## Supplementary_Table_02_rawData_after quality check for "Co-activation of LIN28A and CTNNB1 disturbs cortical neuronal migration and pia mater integrity" (part 1 of 3)

	X3022.B1.1	X3022.B1.2	X3022.B1.3	X3022.B1.4	X3022.B1.5	X3022.B1.6	X3022.B1.7	X3022.B1.8	X3022.B1.9	X3022.B1.10	X3022.B1.11	X3022.B1.12	X3022.B1.13	X3022.B1.14	X3022.B1.15	X3022.B1.16	X3022.B1.17	X3022.B1.18	X3022.B2.1	X3022.B2.2	X3022.B2.3	X3022.B2.4	X3022.B2.5	X3022.B2.6	X3022.B2.7	X3022.B2.8	X3022.B2.9	X3022.B2.10	X3022.B2.11	X3022.B2.12	X3022.B2.13	X3022.B2.14	X3022.B2.15	X3022.B2.16	X3022.B2.17	X3022.B2.18	E14.B1.1	E14.B1.2	E14.B1.3	E14.B1.4	E14.B1.5	E14.B1.6	E14.B1.7	E14.B1.8	E14.B1.9	E14.B2.1	E14.B2.2	E14.B2.3	E14.B2.4	E14.B2.5	E14.B2.6	E14.B2.7	E14.B2.8	E14.B2.9	A1	A2	A3	A4	A5	A6	A7	A8	A9	B1	B2	B3	B4	B5	B6	B7	B8	B9	C1	C2	C3	C4	C5	C6	C7	C8	C9	D1	D2	D3	D4	D5	D6	D7	D8	E1	E2	E3	E4	E5	E6	E7	E8	E9	E10	E11	E12	E13	E14	E15	E16	E17	E18	Q2	Q3	Q4	R1	R4	R5	U9	U16	V4	V8	V16	V17	V18	W7	W13	X1	X3	X7	X8	X14	F3	F5	F6	F7	F8	F9	F10	F16	F17	F18	G1	G2	G4	G7	G8	G12	G13	H1	H16	H18	I2	J3	O4	O5	K5	L6	L9	M2	M3	M6	M7	M8	N1	N3	N5	N9	P7	P8	Q1	Q8	R2	R3	R6	S7	S9	T4	U1	U2	U7	U10	V6	V7	V9	V11	W12	W14	W16	X4	F1	F2	F4	F11	F12	F13	F14	F15	G3	G5	H2	H3	H13	H15	H17	I5	I6	I7	I9	J7	J14	K4	K10	L7	L8	L14	M5	N2	O1	O2	O6	O7	O9	P2	P3	P4	P5	P9	G6	G9	G11	G14	G15	G16	G17	G18	H4	H5	H6	H7	H8	H9	H10	H11	H12	H14	I4	I8	O3	J9	J13	J15	J16	K1	K2	K6	K7	K9	K11	K12	K13	K16	L3	L12	M1	M9	O8	P1	Q5	R8	R9	S4	S5	S6	T1	T8	U4	U6	V2	V3	V12	V14	W17	X15	I1	I3	J1	J2	J4	J5	J6	J8	J10	J11	J12	J17	J18	K3	K8	K14	K15	K17	K18	L1	L2	L4	L5	L10	L11	L13	L15	L16	L17	L18	N4	N6	N7	N8	P6	U3	Q6	Q7	Q9	R7	S1	S2	S3	S8	T2	T3	T5	T6	T7	T9	U5	U8	U11	U12	U13	U14	U15	U17	U18	V1	V5	V10	V13	V15	W1	W2	W3	W4	W5	W6	W8	W9	W10	W11	W15	W18	X2	X5	X6	X9	X10	X11	X12	X13	X16	X17	X18	G10
Tuba1a	61908001.64	140087686.4	150338796.1	145273716.2	261611635	182025961.5	123300128.6	108434779.3	176287653.7	247021880.2	749696306.6	1210412067	1131074309	1388901230	1457543649	1077105263	1318361463	613153194.8	34691021.12	123529438.4	243465427.7	315490821.1	254680957.8	16409440.82	252691479.1	77503618.02	35454734.28	139592928.9	547257708.4	517114632.1	1793495869	437076413.4	1663967676	1017217097	1117101793	1011207771	93764573.72	246434716.8	118981465.8	119595275.5	357640168.6	460363128.7	303024326.6	396837411.9	586514124.3	28292887.5	209712691.7	65529354.35	23576914.16	215029856.7	420542832.5	445932329.9	619414347.8	429088703.9	219830569.7	211728791.5	270266979	95212743.15	229700118.2	207667054.3	192163346.1	212180498	161703637.6	92848618.12	580805495.4	422073197.7	692549904.7	482098614.3	411079068.1	230275134.7	371488810.6	333739413.5	488799594.2	534429981.9	450055845	341710434.6	369306079.5	287338046.4	268398730	172291606.9	186513531.4	354777682.4	302355305.4	291094788.9	180436029.7	262642340.2	173275526.7	194188534.3	253643119.4	20922681.39	21414160.96	18329595.47	20251944.7	25530830.64	87288085.82	115186843.1	187508965.8	614888355.7	544926597.2	688651102	457685988.1	769605006.8	881605833.1	1202037984	987006607.3	1501814771	1459118058	580622463	601335014.2	301811966.6	458345397.4	1092138060	538087676.2	1986811376	1725356603	275718672.1	135573142.3	2066129001	1796606663	1608996728	351734857.4	1748154646	79609448.91	146673003.1	357496903.7	1083400165	755046363.9	76085956.52	87461814.5	48627329.83	78656815.27	119933900.9	360768720.2	288764169.2	1579206393	2244405312	996360965.6	67781907.9	541769451.9	960798829.3	1566311210	1217572860	773221516.2	864989783	7872830.238	420505294.5	397309580.2	72154596.39	568516860.5	903417712	957148054.7	365655157.3	155435054.1	765586866.1	1023721640	979586001.7	639477599.6	598499236.1	535573283.5	631776878.4	795628980.4	1040274770	666595388	1151288173	1350941708	378847374.7	391638777.7	78953276.31	813209679.7	933292789.7	666441528.7	661445865.9	642245825.2	51575656.04	175887994.2	381160538.3	1055747599	130542493.9	189410800.3	146883443.1	485964036.9	792346713.4	1206301895	612073269	108556477.5	28515993.3	25978804.25	16067595.97	1012579571	1128070398	1894054496	262848783.8	928520665	856627271.1	1086291733	16741807.19	23927922	229287407.3	497414869.9	244709015.4	50403448.16	65267305.62	48561103.28	30329884.25	19589818.07	550155132.7	260398579.3	1477227483	158474383.8	253097143.7	1011088340	132517434.6	623996726.8	45113229.52	494009699.2	774752225.7	415393890	635302716.5	311857161.2	259806353.4	126860716.2	664613603.9	921805248.8	1400513399	708133594.4	1135157868	187973726.1	260717682.4	178958686.5	301426192.8	232456734.3	25420877.54	25634978.87	261556367.7	335420656.4	320777305.3	542335602.9	403021825.5	305176753	486955072.6	158373299.7	24595429.23	171991267.4	8444356.363	95000078.26	314956395.5	563487691.5	497967266.9	7527206.668	140821650.5	134857270	263395929.5	500472366.3	3129267594	3171159912	4662163655	4044780703	276776347	739942719.9	632213571.6	871638010.7	1029234002	837594995.2	735709168.6	581415678	451789005	587579803.3	626242753.6	1198773867	245914334	456153620.9	31464968.6	75495625.46	126390123.4	169232838.4	937702472	1284356577	1190239061	2134203645	16753923.54	20730935.61	22474145.08	44179335.36	66411559.19	19049427.28	33033944.26	64545258.52	246946826.8	366907961.1	393680742.4	508516066.8	1002419234	435563969.5	235556118	4356202879	5301065494	3634213114	4947185083	83190252.5	118635967.2	144865992.4	95285495.42	599603791.8	483931102.5	1375378850	1454707675	972152504.3	1170783240	1572680743	361627690	841079261.2	996677426.9	1834450371	1070136218	331546046.2	702084202.6	437140350.4	900930307.2	787704610.4	335919077.4	550274111.6	664759769.4	1312929574	379665523.5	535532393.1	498401090.8	563471187	175289824.7	213441740	208395791.3	935174627.3	1773785048	2166050222	1515944787	1828761087	2547463044	1799880146	1590662111	28783413.13	145893407.5	140923956.7	1198299372	2660408475	37954439.73	195349550	222834543.6	141033244.4	71233906.57	105005293.3	150365591.7	651153842.6	874532549.3	598708815.9	673842693.8	164322598.4	16146567.66	188100741.3	434954346.7	1656061647	1235588862	1334762712	1636648114	1677503943	1604934495	2207639409	2320208077	1140030902
Atp1a3	26905069.72	13902405.78	7261290.527	5525022.426	7590195.828	6205783.875	4550627.882	3790445.482	5038167.352	7380119.297	19635916.44	27135146.3	22832894.59	26694470.36	23018994.7	12435219.46	21834153.99	8647347.809	7284344.305	26340037.69	22752903.31	11447210.11	10114776.09	2326916.227	9602836.609	2585603.602	2505755.551	5337810.324	17655924.2	11016978.5	35417201.44	11836959.06	32566077.51	21698389.2	29052793.63	20935850.91	3244283.633	5454343.617	3194632.437	3305457.875	6914969.255	7852618.06	5254246.592	5636350.484	8077500.402	1448272.363	3764751.553	1667620.607	1507841.648	3849494.047	10929538.88	8907811.538	11738650.06	9301063.084	2227828.844	2157740.476	1763385.111	960824.3867	2469564.204	2353295.803	1330820.836	1438584.294	1025158.799	557411.7031	6808062.336	4746383.168	9884852.887	4424463.907	4925459.637	3115533.883	2498603.342	2886681.861	2028779.836	3443375.336	3496518.578	3864970.772	2022628.676	2459358.911	3392603.966	1452355.614	1291452.965	2835644.394	3651294.664	4180223.256	1238273.311	907655.3125	2513263.435	1769468.525	2254189.311	9687667.484	2414146.68	1434280.076	714593.25	1839537.867	2636322.026	5785330.336	4631551.297	12018833.04	6398381.172	10204742.88	6461522.27	10175411.43	13660646.08	21211084.41	14425774.7	26057409.48	24034834.15	8309723.219	6459318.945	580944.3125	11080819.2	14957715.28	6248873.523	18785770.3	22412539.63	26110493.06	7734807.234	26957076.67	17327181.55	18267362.58	11585683.97	18680509.15	7261940.938	4912947.105	4129478.832	11109288.27	9580154.602	4348214.367	3750477.422	2462761.273	4682361.8	3091893.313	8306227.594	5836005.001	28802140.05	26381855.25	17485039.96	1807286.414	9907816.552	7709469.023	16398318.6	7341206.314	6396625.086	10754869.16	1136461.68	5004556.219	3981536.549	6859404.277	4345542.756	7314829.611	8891649.711	8939089.788	5387801.359	8233055.883	10801419.06	13509515.24	14848922.42	7708731.245	15372681.08	8559675.611	5051633.178	8095074.573	7246213.625	11045667.53	17949909.59	6668796.133	6093071.219	906924.5781	5804225.052	7540983.234	2905982.29	8178791.027	7149700.941	6765446.219	9764245.672	10220659.48	6616024.964	7494821.852	6065961.886	3757848.004	7891802.109	6430557.305	10284839.86	7630970.852	3927367.815	957805.6328	2095064.754	873161.7862	9455277.156	5844359.158	16505637.98	2205574.641	11553953	8793133.754	12600141.56	678802.8594	852387.8418	1636782.742	2486508.086	3675874.985	3686609.919	3434808.117	1688401.938	1545212.982	1191763.184	5019944.961	6591145.625	13973789.19	2816545.174	2073378.166	11291448.36	2076009.716	7250535.461	1437837.103	4681968.76	4498962.039	2454602.503	5189551.922	3741878.87	4372990.262	1862948.854	4481722.126	9505913.221	18917919.19	6510297.664	17421025.64	4956229.164	3319095.168	2894053.149	3530715.573	4600301.551	3415802.24	4106771.261	6425545.906	5548563.914	4040388.707	7082928.519	2952485.752	1657650.163	7009819.956	1113465.341	2821196.117	8023059.891	2131389.672	2403512.51	2895504.965	9843893.24	3153802.22	6222371.828	6646484.75	6205614.313	4611371.234	8954530.039	43562374.59	29209761.27	81148642.77	64051679.72	10752480.02	3671336.709	9680884.391	13144375.3	7580168.555	23416055.72	7446923.311	14357321.99	7674582.136	6445934.618	5178813.305	9769275.273	2436159.938	7779498.883	1534698.051	3382678.672	19265159.69	11151435.61	10578402.34	16695292.44	14720858.39	36741782.94	2886981.273	3463161.625	3845200.172	2734081.828	1834782.238	581461.9453	628208.5664	3434699.262	5293921.375	7588970.367	6501699.688	5405116.477	13671095.32	9655833.672	5351184.227	64361593.28	105980713.7	57930134.05	108472916.1	8220271.875	7376501.352	7757072.055	3517700.016	3649128.539	5959181.373	11266083.09	6990386.406	6426441.836	12157467.83	14593035.41	5681216.926	5923163.219	17708470.7	14494759	9874379.5	11661466.99	7252036.891	13434438.29	11722483.52	13642341.8	17130220.97	6487483.242	5607044.648	11687378.81	4431351.602	8819775.391	5580443.292	7469744.047	3706131.332	3298830.602	6328200.844	12048723.39	18844407.91	19538105.13	17679665.2	18060817.91	24328219.34	26414769.11	14967262.89	4482838.438	9899589.656	4779211.141	18820900.54	30173109.31	6094287.516	11894886.88	10096160.11	4106661.422	4163077.484	2093578.881	2732484.654	7683563.825	9053143.625	8036235.57	7031854.734	3587948.367	2724166.764	7766873.344	13499090.48	14248431.38	8935174.392	11337777.12	16055160.18	22850489.84	12578762.18	25385479.33	19710154.94	19656371.08
Actb	242942737.4	396187610.7	401092441.4	463964479.6	651575361.3	380538535.7	361857308.4	376980178.2	507525254.1	541315242.1	967074920.1	1131967129	893408034.1	765395012.3	925048666.1	636420677.4	773822267.8	319303341.1	87537455.83	404420853.8	566724857.1	629019954.7	822901847.4	86792305.27	927327876.4	296124981.7	164864760.6	391242443.1	988056618.2	551715131.9	1481032666	443397419.7	1353784341	684821906.9	1090015529	728260792.7	430355111.7	1191257044	549476035.6	385547354	801295059.9	828117393	574321274.2	640407269.1	902206512.7	65067160.75	758561632.4	249528233	104987916.8	536298499.1	915960854.2	693635790.1	1218366226	758956173.7	354516663.7	213708903.3	216275383.3	70679189.35	160147753.8	122970623.3	137054612.3	158335936.3	99790836.42	191692512.1	675243357.7	394352254.8	583664127.1	310396490.3	321650415.8	188383743.4	279754781.1	218593204	763614547	607793342.9	459571158.9	270986137.7	273418079.4	226609928.1	203758412.1	146306760.8	128460058.5	406824492.7	289583059.8	217288143.8	123416745.1	176811363.2	184088001.3	258725427.8	358411124.2	106739434.3	103985408.7	60551474.95	73428011.54	126644011.8	407000810.1	506943448.9	468926940.1	865577477.2	484591297.8	581731203.1	378075060.2	560427211.1	624942986.2	961680581.7	692095572.5	1506855256	1430514324	729230696.6	586454984.6	255952409.4	676076283.8	867416870.6	534013163.7	1116680359	918368735.9	642183741.3	530972244.2	1265344999	891709863	823218186.7	527911081.7	1339650345	253457054.7	394775984.3	312113912.2	815328998.8	316098260.5	193400933.1	364948580.3	183688331	346149509.4	399562345.4	393777923.3	207841627.3	678440251.7	1386014851	709868869.6	120790057.4	387015944.1	482201063.9	739109032.1	598558918.8	399328314.6	503827373.6	21502023.24	226204115.2	138360136.9	228432913.8	435572693.5	608581800.7	574866884.9	449163461.1	325863783.1	457731564.8	924607133.2	844189729.9	490951653.8	421416407.6	370138735.1	1010935758	519374987.8	716026831	417986340.3	918138129.6	1027231439	654921872.5	302207535.1	107482910.7	571406781.1	636835890.3	642062757.9	504957561.1	467780853.4	183206373.8	418145235.8	570768218.7	446906810.2	302055116.9	565552098.9	332057202.8	427598097.1	507459001.7	852262578	411112867.1	345415966.2	164261365.7	122492776.9	34194981.79	794985863.2	599046697.6	1082624908	114991498.6	381807422.2	454138480.8	523817653.2	55725947.09	60016609.08	107701740.5	218295787.5	129659005.4	188572771.9	211345393.6	130153282.8	114949034.6	100840496.5	241549007	388538848	873713060.5	198252801.2	181975739.8	519184262.3	174084856.7	608554745.6	134979706.5	460263037.2	503686004.7	271276332.9	440142392.9	622119800.6	497844843	310731406.1	538243874.1	663011663.3	761654123.8	327763381.9	455789682.3	127541947.4	149244698.7	133335472.6	170451545.6	134017237.9	68746361.92	73853561.04	189391884.1	248377888.3	170510424.3	196497705.1	217705736.5	136094650.6	104067331.3	59260546.24	80859111.32	354243601.8	46200049.96	131328931.9	162802062.7	258538504.5	144105696.6	37158934.75	289692160.2	225585411.4	428199229.2	523008497	1640542613	1451393505	2671441122	2561473807	582485983.5	149671134.1	1025834770	531801707	516024570.6	1233163061	400924423	408342912.4	304851658.4	429096480.1	531281788.4	963402102.6	608151302.8	323429327.5	110771751.4	225637548.6	298504840.2	445423707.6	758192853	736008973.8	886449075.4	1172416292	74067975.55	83971718.12	131495718.9	174290116.5	144279793.8	69974905.08	85716917.49	176269966.8	327683072.1	337404432.1	233986854.1	229277763.2	357664260.5	535896323.3	367738167.5	2706126946	3038446392	2432911735	3331376848	294958899.8	274812436.4	313282175.8	251333344	374308938	341126338	708947170.2	667234310	519097708.4	745404235.1	842162196.3	397900345.1	650664846.8	829962979.9	1473657364	928743182	790034026.7	581432535.1	337302689.9	765894314	681269669.7	893269469.6	791805743.8	657819845.1	1250553030	389153630	482092464.6	389335795.8	394918527.2	126927898.7	146447655.3	567789422.9	804373435	707619795.9	1077349330	787957938.8	781617454.4	1229572174	855770637.6	711018375.9	129558431.5	351113473.2	276927985.2	864128687.6	1614127481	136454487.9	498675084.3	576594685.4	344316845	195982979.1	218486900.7	214784412.8	599594019.9	796992192.2	450444046.5	477299709.7	135406401	80681733.48	563790570.6	905088879.2	821304878.6	676608383.7	714477059.5	832269995.1	854802816.9	776679817.1	1065917539	1156839233	636235396.3
Tubb5	64010931.59	109155105.5	92876435.67	85671047.66	128525392.4	89044046.81	61638978.67	56439095.57	82328761.5	88046593.74	251140934.8	410847611	326905244.7	453954508.7	420538679	352433324.4	395260405.2	152619747.4	17486400.2	117132439	171269000.5	177436588	127118564	12594897.67	145397875.3	40995586.5	15443138.41	47729788.27	180535926.8	157529864.8	659131176.3	163450559.3	644246190.9	277313968.4	503323582.1	334437341	133423045.6	320173052.9	150114662.9	138744944.4	413353563.8	556602888.1	380468900.7	424368462.6	599314855.2	21451110.77	102960578.1	33036217.47	40378475.4	267501301.2	518706702.3	225734137.1	830504806.4	403673069.1	105700892	88740938.01	105377739.8	33739556.74	104645761.2	104502444	116884581.8	114767703.4	60121913.37	34276232.14	293954378.9	180493232.2	301379254.4	170096957	177508116.6	115129653.6	143812823.4	169915834.3	257880145.6	290932156	236487861.5	160633764.7	178800887.9	134781691.6	120784563.3	74510791.79	74073086.47	158221071.3	111702424.6	100571307	98417669.88	119945023.1	97004757.55	127646388	136704193.8	22718259.58	22194605.98	18173791.88	15622503.56	16605686.71	63408965.98	79854456.56	99761157.88	293853273.4	254611518.2	262618710.6	269850480.8	343727225.9	372285813.2	767957023.3	437365440.6	1782070357	1864147051	496750626.2	428274750.2	214104896.4	347701819.3	737851563.3	369343534.1	899803027.4	973375239.1	172944655.7	147841512.9	1783046985	1365586019	867996665.8	177973930.1	1234184758	80800326.02	161251854.9	183878303.3	583287552.7	287150783.7	50906986.87	112438125.3	46307622.24	95199712.77	137852072	159154559.8	100331906.1	668821897.2	2483962310	1358399085	29969588.69	272506307.4	341777296	564429490.3	593911972.8	286456979.8	453092469.2	6837999.918	136412087.9	132720449.4	66728245.17	219639688.7	388496963.2	331172651	149604423.6	74808075.21	278136453.1	504269680.2	478864975.4	301653150.9	285346684.9	276856886.6	386582180.9	374233227.1	501139643.5	283587002.7	562921757.3	668022695.4	242364755.3	307682319.2	62620136.54	528946434.8	510701368.4	552465283	425034242.8	419237926.8	51060539.78	137682808.5	204362801	461556433.5	80502560.96	161362187.4	92916799.38	283741346.7	348786295.8	1065699070	494066363.8	134897994.3	47395613.17	21362223.43	8408249.578	977236613.4	1030830489	2176930789	74463861.59	378339068.9	362730492.8	540685211	15741268.94	17040747.48	93219693.65	203294456.8	64977467.97	49270462.01	55171729.5	23939718.35	24212020.56	18491283.88	157169425.8	124397753.1	677589101.5	49257168.69	87753359.33	412267818	66506205.74	320194899.3	25486900.07	248154172.1	338706013.3	164425506.3	259694243.7	148978034.8	111023979.1	63146256.7	204211809.4	483116138	520685053.2	322818020.1	466944231	91312799.4	103931617.9	68701984.18	131305245.9	86109216.87	15472705.08	17835391.76	107942687.7	129225921.1	100280611.3	173173246.8	145069808.7	89365445.84	166786351.6	52510776.28	24082589.72	94515835.88	16521383.57	53355060.46	99462220.05	227891559	159246841.9	8340973.695	88213458.75	62978289	123337812.7	188756452.4	1526278181	1412806097	2069037630	2092153786	170061423.6	257208810.9	260070681.5	299011989.8	435444098.2	444057499	609617803.7	239792939.5	228483191.2	357643754.3	317885455.5	565372910.5	116875833.1	234091101.2	25317189.24	45011400.95	94093850.3	91162155.43	401432499.9	504034989.5	992168700.1	1007649483	12266163.05	22841119.38	22554650.85	39593355.62	32753832.6	10767957.93	16131979.59	31471903.04	95326000.43	150143036.5	141232167.9	144081184.5	321049739.1	233141944	90206552.61	2067812459	2287188847	1614443890	2604707851	68975920.03	79538373.42	77069407.94	58698041.54	198060899.7	162699290.7	575242207.3	517191394.7	370051616.5	394123816.1	631356516.6	149131194	354389271.1	372434177.3	731384210.7	493921319.8	190256491	507997999.1	234050306.3	793113593.5	310922334.1	229705141.4	460450841.6	321191528.4	835101435	154872998.4	265524844.4	385787147.1	363096614.4	85582885.39	88263421.19	107459419	332026480.7	643092302.9	985111543.1	596312419.3	625699798.8	1090310527	860071161.5	653862406.5	36157281.52	77017941.64	91194165.33	754060377.8	1747185881	31106865.99	138031920.6	151015794.7	64976713.73	42741010.8	48834467.27	58748684.62	270753595.1	420481714.4	200841164.1	323316771.8	64293715.5	22560367.67	214522891	279732281.9	660117073.6	372488127.1	494867869.6	586810372.9	564555289.9	576544851.3	773508856	875830480.5	456091922.2
Mbp	12935267.72	8868617.328	4221098.203	1627106.477	3151560.266	1758622.156	1235974.258	811517.8672	1319239.824	361588.79	778453.3672	2846250.68	1670608.453	3622568.813	3620726.211	1723826.57	1114393.564	870512.1523	3299037.492	14816413.63	11089224.6	7016284.938	3753686.688	616261.8809	4788793.141	1023920.988	793915.0098	917548.8574	1278591.748	634038.3125	2459623.273	42889.58203	1039190.488	1061874.213	665397.6963	763261.5674	575442.8438	1062877.945	237475.3203	721974.4766	893662	898441.5323	220677.0664	808788.8594	700545.5903	52951.5957	965910.8359	734206.9688	103088.1758	499947.5205	1193904.344	970944.8945	1890203.177	1088159.901	1245062.828	1024313.633	1269034.059	601428.4902	1816970.631	2290464.063	1396926.492	1596058.25	786194.043	530538.9121	1089541.78	2194738.309	3460470.445	2021402.758	1752553.471	2179950.918	830143.6641	1696362.402	3047723.055	6673483.746	5120949.332	2027425.711	1491498.203	2209630.547	1965395.528	1162841.658	1797979.818	2468068.808	3507922.483	1432222.027	1150957.248	1949848.193	1477874.338	1216148.154	1864219.738	4728710.461	3398786.805	647905.7637	694107.3945	341867.627	3714008.617	716913.8828	2518531.391	1622956.625	2238257.352	1494851.137	941943.2051	3170871.314	2467861.344	2787992.734	2710163.602	1994337.545	731789.25	3646896.969	1087512.672	1428052.359	1795227.938	1431763.766	1023340.703	2121016.594	2171372.547	6541349.5	823241.7422	1615937.25	2688346.063	1474130.344	1810713.688	3340054.125	4477265.094	460531.7813	88546.72656	1131108.156	1235780.461	641231.0469	336048.2031	573678.6445	268672.4063	896457.125	592616.9531	NA	2362247.367	1050259.234	1747908.641	122832.4375	759437.2734	2228641.5	1672385.219	589049.9453	705798.2898	8996.616211	101408.5	305891.9375	406523.4531	2834254.336	1025178.797	1384250.594	2124739.281	962797.2656	842965.4063	535985.9766	2045198.563	3699984.5	2409304.889	1085267.672	839310.0625	3234463.707	1644260.313	1903931.789	1129275.07	2141802.719	945408.2813	2324321.914	1129120.914	607502.375	1085320.078	2594310.125	1321285.063	584411.0195	2736102.922	1273283.031	5725833.094	2930450	1572383.609	1068949.719	2303699.891	978313.0938	274784.2383	2873117.461	1391210.383	2495459.969	1530134.648	8552364.52	5210180.945	52808.87891	556187.2969	1295705.063	999057.8594	443701.8711	883876.3164	762162.8687	1092360.852	419026.4023	969360.7051	35116.6499	343565.8677	118500.2305	1996054.52	1648728.327	21143.97266	394936.9126	382585.0983	1024645.346	2439471.588	700466.4844	26258.10547	305463.0059	658754.1494	956796.7441	1210338.652	624080.6611	1829142.298	1056445.565	234408.1165	303600.9224	1578112.342	473846.0398	650908.623	2114616.297	1519757.25	3483824.75	1125935.006	582111.7969	655167.6543	639310.1294	1273536.277	500783.1455	189133.0859	485732.5625	591445.2969	1728501.695	479242.7813	474190.4609	878988.6904	317642.4844	99927.99023	90117.97461	NA	287496.2188	1222225.131	842275.2227	622685.75	167144.9355	357743.5234	152620.5977	73971.24219	4488701.359	191187.1914	2977396.656	904003.8906	4038392.112	2020462.156	3546732.625	4867173.656	6999764.188	354333.8643	4062235.836	2602993.695	266905.5703	3850866.047	1233915.089	3362142.344	1465508.282	1486223.078	753370.1353	2079424.453	2628091.25	2606833.516	402906.0283	85323.125	7706905.125	2754582.188	2026257.766	790722.8203	2643631.453	2120949.156	2014141.383	3353165.625	9163499.188	3812202.438	761835.3906	508986.832	215375.1016	429277.5078	748860.9063	515917.582	742231.4688	731382.25	NA	2761245.219	377272.6875	5065877.875	11003160.06	4869295.625	10364575.94	4381758.219	2546459.891	348928.4688	1971315.895	1482812.531	1186105.504	332979.9063	153810.9688	94683.39844	823875	1917384.93	310823.8965	636165.9355	4000390.391	2462230.031	495993.9375	4422400.938	780903.1788	948266.0313	4073293.047	1225852.406	4174075.324	179185.4688	2915547.5	5720978.344	1079797.748	1512969.719	3526931.75	2702501.047	1033949.195	1109940.168	2374093.063	515243.875	1476877.359	1010358.25	3782367.875	671165.6875	924916.25	1422879.344	1002824.438	14709280.72	2538690.875	647403	506548.3281	3347634.656	2491145.234	4963374.281	1108512.875	2946334.969	1654502.18	255887.2813	780106.8984	1633042.688	2158951.172	2910069.172	1386412.836	129691.2422	NA	1609272.125	1556541.156	3705106.672	1627579.406	1212927.359	1451134.133	764118.3394	1786175.156	942541.7656	808809	1782212.219
Ckb	9068325.734	16728905.97	5977409.961	3846727.375	5596846.211	2641959.117	2471052.289	3231916.25	6288743.758	8839591.609	25805710.11	22552545.87	17998914	18619317.31	20563400.41	9767330.609	15383096.53	7632303.77	1689342.766	10838436.06	10984088.1	9352254.352	5603972.07	695067.4375	7964301.398	988424.3633	1123346.09	3993011.188	13036161.31	12225393.14	40708176.86	13256369.7	29597392.92	16422364.87	25183815.55	19803973.01	6117789.766	8839892.344	3369320.813	7752250.445	33418067.8	49319578.75	36564027.46	38517028.29	61119609.54	2073154.775	2316352.891	681169.5781	2474282.785	17694617.25	43800224.29	38832179.23	77568737.07	45073835.49	4012459.91	6767926.188	10521979.83	8696731.155	11502646.05	14547140.41	20095993.45	20723384.29	10676536.23	1828881.143	27223635.56	12909915.13	26960566.84	18574780.04	26764111.45	16319885.24	25452556.66	32694653.81	13617885.08	22084360.93	24842105.59	20289282.77	15941987.53	13838747.5	14011503.51	16066900.95	12930455.99	14456547.6	16911239.84	13069046.62	10053614.72	18405024.66	12758252.49	14961391.43	21726846.77	8341114.422	2995417.047	212917.0078	251172.2578	266344.7653	6292376.906	5661998.766	5707217.398	15329466.82	15390626.6	12041016.05	9970383.352	12906094.4	11817486.88	24577964.8	13128053.13	41268308.38	41467641.28	41771971.96	37098156.54	31622269.51	11304072.8	72831798.93	44253050.5	37169485.94	54872660.97	6452685.188	1065990.969	46449122.59	29492773.66	24592668.55	6973101	105530802	2686698.046	2079886.953	10658740.08	15287228.83	11670170.05	NA	606871.3281	570915.3906	2908677.656	5053839.945	6497982.342	1689553.168	16053312.2	39513468.58	25319056.39	2433573.203	7746993.336	13973888.97	39021914.3	27168634.46	21925585.25	32710781.94	348290.25	2955466.508	4749811.27	2974770.234	33776843.41	49909488.83	50904020.51	9800657.57	4443268.109	17227040	63597653.28	69158996.72	68836584.77	71899091.28	65206566.51	16617412.27	35087093.08	60848244.16	38353687.41	58874293.11	88692478.09	15390402.76	52349789.92	5041257.605	57112992.02	77756802.8	65287056.1	71872498.89	70486771.36	4549440.188	6999926.152	8311195.555	16174633.31	1377330.547	2951481.391	3848502.164	9405539.703	23282714.02	77840087.64	36490237.57	1224960.625	835933.2656	1000190.852	233043.2979	27351601.26	13467713.96	42359010.13	3824816.406	10278391.88	18648549.81	26298685.98	738964.1094	196766.7188	2734740.25	9100232.551	3685401.199	1146744.321	1232644.754	928373.9805	384930.1406	1011219.441	8222774.523	7774463.406	44287837.48	4078302.727	2453079.861	21809071.36	11072790.26	26961290.98	3482395.672	26956728.58	46105057.13	22903892.53	35714580.15	2651181.016	2325879.484	6752011.25	22666363.03	75553506.77	18075406.41	13967080.67	19055468.19	6163670.855	7208127.531	4817127.02	6852743.305	8880844.188	566910.5742	781149.5039	2391140.602	4705526.5	2881671.41	6704078.609	2793483.609	3330171.781	3442867.867	1171831.152	1999709.416	2596805.883	1564753.867	2285229.883	4864036.164	5894934.48	6161514.021	2417269.828	4478635.75	3231763.117	6091906.055	14579712.83	95738147.97	104415382.7	171314853.2	185874465.4	4170032.297	15936908.27	25672143.98	123972972.4	51559718.77	16661488.84	78836649.05	56265542.75	63488165.37	42654418.71	42432416.2	90940378.59	5060740.719	43397829.42	769722.0313	1412492.375	19624533.06	1950377.658	14266642.83	15474457.78	67432175.59	36736936.06	217816.8906	1304327.922	4748049.753	1902651.751	419595.1016	1548.875977	543201.7539	2487630.004	4397212.359	6681336.209	5758968.738	4461229.148	10065676.96	13066308.93	6891167.883	163746900.5	198055354.6	130046641	204926441.4	2890286.063	2027867.422	717617.3438	579216.4219	9464767.594	7529424.621	22200887.81	25441008.31	12338965.62	29373312.84	34431699.11	16089746.58	41877393.59	43341143.52	100196515.6	60426282.7	4312342.094	83203977.88	52726786.8	147226366.7	70175371.38	5730080.797	40536448.33	42282934.06	132590637.1	20882196.29	40220814.9	54836344.95	51930728.3	18423271.62	13797239.52	3044345.188	18310189.23	27078544.69	34102363.65	30413286.94	34997946.37	67762164.39	42846652.29	29813789.64	3332767.344	1551073.359	1680377.852	22634837.15	58410456.94	2120719.055	5429149.313	2231910.172	664490.375	1260887.547	663341.1406	2776030	14534033.59	28772987.48	16187558.84	29369679.89	7503401.734	634683.6563	1176920	6142876.871	24284058.99	14844173.47	26029929	26494176.75	28542954.28	25917888.95	42927504.32	44381170.41	22821755
H4c1; H4c11; H4c12; H4c14; H4c16; H4c2; H4c3; H4c4; H4c6; H4c8; H4c9; Hist1h4m	108393865.2	558935680.7	585427396.9	611140647.7	897662223.5	727094963.8	401351068.4	361069606.9	385000123	328118334.3	576979428	677434219.7	596564743.2	814991948.8	776238416	744426698.6	1068103519	254262581.4	41387656.01	450173645.5	1091455779	1359079831	1027542966	59080460.06	1008183237	260907980.9	96316635.2	233126901.5	532710769.8	278774958.5	1123214244	355398165.3	1302221582	485671501.5	1008338864	603019950.6	203346425.9	469216544.6	162293890.8	146388731.4	352996042.6	493297842	541639145.6	571624286.8	1311139455	26414497.28	268308905.5	69851990.8	27018647.83	226274733.8	469752373.4	728742988.6	1223913617	502769136.7	115197333.2	132414486.1	265358968.3	160474995.2	588547410.7	486605353.5	623105932.8	544064249	329501520.8	93495602.46	819114987.1	388388015.6	736561416.3	489828317.9	595183270.9	447294181.5	961135896.4	885267138.7	394978344.7	504774466.4	623340831.2	480939919.8	541401411.2	448678624.7	529963491	393729697.5	298648672.9	225204064.1	354971137	394724037.7	457549352.5	638932378.6	526063883.7	566124549.9	773766595.2	40802161.33	107711864.6	89938271.49	98474207.91	137579501	313213254.3	319651227.8	186478563.2	361498608.4	319560560.2	431639106.3	466477895.2	492743680.1	402519302.9	603239426	491245767.1	787103196.9	860259463.8	1041522451	1145773055	592968751.8	602485186	1600828424	677951715.2	1071363174	1243986227	1423480213	776960861.5	1450147139	1032047139	783403779.1	474764059.8	1919390208	152345001.6	714907410.1	113006944.1	951662155.1	308907027.3	424842238.5	446290757.5	125491096.4	261154471.2	308380423.4	311511520.9	145404248.1	749988708.4	1085633139	518144122.4	61559909.48	281366842.3	445048759.5	793735776.2	638306727.7	646106316.3	839694538.1	12595765.79	145841890.2	97475545.22	159932863.8	635462711.4	893506555.1	719872854.7	674131205	369732338.6	371858912.6	1107547638	1138476866	1260575978	1238015416	1162581233	559454664.4	731115122.4	959416865	609390827.1	1098784951	1431070074	347120228.2	1095622668	126249138.2	995589016.7	1474200772	1136304682	1849288903	1294578719	73330566.2	494597743.3	513276178.1	268181886	617704346.9	797965393.3	310780728.4	357711047.2	719456034	1168659361	642970730.1	369395557.6	69311856.33	126776616.3	53770888.02	400907334.4	448897964.5	1071581570	70466492.7	412429735.2	286614683.3	490253064.4	51267267.91	78014463.45	68425570.56	100508675.6	70360840.77	211775409.4	268417265.2	161180964.2	121277008.5	86297138.56	160617088.9	573132316	414790550.7	159853861.7	89208558.98	357102538.1	229544410.9	406654154	66933821.38	503736498.5	624847171.8	291274014.6	477911073	381057057.1	238306324.3	235187478.8	599545133.6	959712637.6	757323571.1	311730956	659136833.3	252333746.8	192729685.1	204452139.1	142467895.6	157052662.1	56200103.13	45973214.89	144965050.1	126951910.7	62267688.01	162930541.1	152277908.3	86486101.7	116265777.5	50480050.05	119554648.8	437551780.8	91098274.63	144603663.4	116830351.9	224769363.1	216673828.8	22507534.45	376298246.5	224439492.8	346268442.5	435704466	1210879106	754531472.6	1998364289	1930228644	864455353.8	237303240.2	511374561.4	967366663.4	689013997.7	1004840015	1624970728	1522852837	1536533185	963023544.4	770116271.4	1551444022	253266451	1369163499	114764132.9	222427715.1	325885711	884015710	604677859.3	635252698.6	1619781008	900713348.9	26498170.43	129393905.7	57465991.91	219517208.4	303083971.9	130074294.3	127379976.2	167895684.6	264362568.7	376381654.4	205786021.1	238499956.8	372694414.2	911954954.6	366546792.7	2316362777	2305866367	2081421275	3208146493	185477053.1	476129032.4	464538060.1	266097955.6	358939158.5	387936262.7	585673117.6	634064717.2	446724436.7	471330116.2	675302726.9	669891481.5	733209617.1	1201997216	1739631699	1354491352	1246929062	2182448025	1672488862	2775974242	1862436405	377754104.3	582390288.8	1144716568	2636676755	555353076	934403045.6	1778572421	1544326607	633124559.6	432484415.5	607059124.5	517439812.7	1131051204	1624321711	1117403358	1093894346	1611256196	987518585.3	751700616.7	65059282.57	795650384.9	266060927.7	743230439.6	1430081080	71033711.37	629066566.4	954355068	483494023.4	288956344.5	218640051.1	153336659.3	506721990.9	739931480.4	502170321.9	835485576.9	221897557.6	126022885.7	526257466.8	586565450.4	1065470140	715764017.7	836239315.3	1135389411	871859229.2	415618513.1	559141862.9	621266680.4	783041489.7
Atp5f1a	22007276.26	73240391.86	57173003.32	51440986.06	74056747.71	56532816.21	33799217.31	30473345.45	49987221.3	43182269.1	72099888.82	84538961.98	67054015.13	81172282.86	75888144.86	50724418.53	70595057.64	26655112.93	5794641.128	62905152.04	112720278	112343828.3	85828437.41	5011802.398	88918222.54	17783459.53	9097316.194	23107192.94	62392448.65	26028719.11	111807057.4	27833903.38	89159218.44	54646796.19	71240220.48	48993162.52	24171736.41	47588998.17	22608808.68	18144410.36	40561877.66	54530004.98	30300421.56	38148621.02	52018091.59	3868861.482	32201872.74	10067482.01	4457275.474	24519024.2	53036160.45	42024880.18	78483916.33	46352582.45	20816004.94	17983933.04	16064673.6	6457926.273	18955709.56	18038841.99	20045662.03	21510675.41	12923833.58	9027610.668	64643118	31098402.91	43749397.47	26976051.6	24828898.04	11433368.03	29144068.96	28738686.06	60381213.97	58113493.42	45149077.34	33202313.78	31079846.78	19225318.46	16809136.18	13954470.04	12162886.92	30132264.08	25556390.06	18009564.02	12446687.76	23413100.53	15273523.98	22506530.57	29808602.98	7472207.879	12219247.14	7230957.373	6790774.117	7165137.652	23658864.24	32960944.03	28299430.29	42593231.59	32832360.19	41783151.82	28714790.96	46228458.81	47117735.55	60149166.47	52529802.61	101091668.3	98842998.33	52039980.19	45699321.23	16552725.12	72670484.64	78052242.56	24644682.04	96937970.75	63527654.31	126108710.5	47709436.64	111223077.3	102322105.6	75007139.98	49796024.13	141546022.2	45399463.93	41539879.59	19299000.49	78697201.23	21647513.96	18706688.43	27769491.36	12785095.63	29178913.41	37453039.16	38916221.44	15249951.35	71453380.36	103772316.1	50803955.72	9505805.633	30357670.53	38958403.13	82520986.02	53599792.3	54785598.55	72392901.61	25968869.45	19603476.79	11875156.34	37587835.9	33926853.95	50987017.13	50714308.48	52090792.7	35831865.74	45022415.55	87202500.09	71114127.73	44143983.68	46616957.91	45965902.95	71236746.12	48707146.96	53792489.73	25177852.49	66073811.08	76117461.07	38946838.14	39170426.67	10695581.88	59739683.83	51846168.8	42860710.6	64199710.03	55912284.06	29505606.81	101197280	68390103.07	22769033.65	43804681.73	66637844.16	37158964.77	47783493.05	60586625.59	88031550.91	57163105.67	30442522.59	17081160.96	23206067.64	768879.7869	45034536.58	44532072.87	101997009.8	14977368.61	46569394.1	40400478.91	58714429.29	10897969.93	12513894.28	12470346.36	17931448.87	6844153.543	14500087.49	16259951.72	12006895.88	8877560.036	8989099.32	21178908.53	25502195.84	79277449.63	16610506.65	16468110.26	31102844.96	8817074.162	44279505.09	4674294.122	31538376.11	30574321.19	15892300.54	22141020.95	34481283.67	33516714.23	19814082.24	49762001.13	52911202.14	72479797.26	27197669.33	68350319.35	26955287.22	39597576.11	37553609.53	35735211.21	34567744.29	15661629.07	14770075.61	46634147.62	31668695.55	28711137.71	31905493.15	30829132.97	16666575.77	24488727.59	10522528.92	7952409.738	48301255.89	6366929.146	19016673.05	17311030.52	32268039.02	19462339.96	4971787.432	69703863.52	27982561.74	39915328.72	52515209.59	196811830.5	193992251.2	377122069.6	348047897.2	91904193.32	30449416.63	80321487.24	63364406.62	43553978.74	139017654.8	55026475.76	52806156.43	51670457.8	44180698.23	35328993.63	65371811.88	30418264.39	41238997.44	9549453.563	23470861.45	72746119.73	88483774.42	71057666.78	80776441.83	96480252.32	100390722.6	6114981.02	10276820.63	37935761.16	43903620.7	24464473.87	11423054.34	11622081.59	18188456.14	32953115.99	42096751.3	26861987.3	26718215.49	46737974.3	100284591.6	41077910.27	354075068.6	468422940.4	338197135.5	488478845.2	62221286.96	55120932.52	37620009.2	28414410.86	37357288.21	33569587.03	69473895.83	55889938.63	40728628.75	49405348.02	70651511.45	31754811.74	42581009.63	48607464.55	95096780.07	79795394.26	114133136.6	61668511.68	44162527.66	99729476.4	70254551.7	46720504.91	56702222.57	75504187.64	119835055.3	32984522.71	51094848.66	58309689.03	59649671.7	17674750.43	17962385.13	56237035.63	66687338.28	89732741.8	129869443.6	84974995.89	76750433.06	126617012.8	60180378	42947739.61	38682790.93	60791633.36	22949365.5	91341093.05	163701227.5	16434158.5	93184410	93657094.89	48000130.7	23179582.05	24009927.27	17117246.45	54477746.06	81180051.21	47902594.66	56892841.37	13360063.23	9467279.912	61110356.84	81760479.44	97016797.83	63566920.59	69147556.83	94915643.73	79464881.37	28783893.09	49618910.44	30187676.23	78029057.82
Hbb-b1	19910319.48	52384479.94	68063381.97	51921592.61	164086933.2	390095874.2	394835526.2	372465778.8	185280033.5	129813061.4	137271495.6	137847179.4	50200706.66	59805165.03	35996955	21581184.03	21689107.47	8955449.789	5863442.539	32872639.92	105203595.5	165692283.4	137551620.5	119688946.9	853149003.6	435801664.6	138816885.2	81145390.68	144114398.3	116197099.1	108047355	20661962.73	60713758.04	19681518.97	25178865.63	29620894.77	400193230.3	952026984.1	197727737.1	144287000.1	176148048.7	47491323.9	22644917	25997937.5	33232882.35	65004539.4	288066178.9	51947309.8	76460346.64	293503686.1	200915216.6	43280409.55	49950075.48	53915933.26	6181276.625	6195585.727	358212.2813	411450.8711	4543399.883	3950865.313	4514311.82	4607542.313	2718346.391	5231906.539	27839073.28	9980574.406	10042678.66	6697079.926	5497574.094	3632790.164	6640174.859	6537964.539	109204465.9	78872917.27	46119699.78	33573487.91	14025078	14566432.62	10467995.27	12317618.44	7680026.637	20335141.59	9225529.328	7800499.023	5402984.734	5988883.781	14530416.02	15143537.62	19214329.22	1330316.023	3752625.504	9560653.875	15334520.84	36514767.8	132731369.7	200465484.7	91115114.45	168641353	81412568.14	29024400.77	19480061.49	25318616.81	34044626.31	20862739.53	25547489.83	62382006.77	57074226.11	118343114.5	36025893.41	14626114.59	648905162.4	112182016.3	32940845.79	96150424.2	54834126.91	93328415.06	392682278.5	112538957.8	61898666.98	62659013.42	174381954.8	279081833.9	110796748.3	66065708.3	70504583.58	56038863.92	15495339.8	1979514.844	41903467.13	28589003.39	26476004.81	70046517.06	73788686.24	31352342.18	12653122.78	41641139.25	21197076.11	17781633.13	36725568.02	16371397.39	15253398.94	22937236.84	21170382.12	39820059.34	24115660.31	308838.3906	174556.8203	51340539.91	25505610.44	27083969.08	13037627.55	286838376.5	139497172.4	132857410.2	205859994.5	113757007.2	20777757.85	35142766.56	32837786.88	281989942.9	41630521.5	20881904.91	5811802.172	40760166.56	42663148.59	149791600.3	8493810.633	65214311.54	65986886.81	44357085.53	30993360.84	33050600.48	21982258.14	7474692.945	29055631.19	146786814.4	2163602.527	133469481	367474062.7	225882012	157820705.5	45338204.23	263143834.9	233067218.8	106899259.5	742292.9375	2330011.668	1558978.939	66707035.55	20252991.22	53175220.41	8070262.559	3985790.301	13648279.91	8705153.453	1128301.539	1940729.629	792345.2148	323147.25	309946.0859	18267795.62	24676724.59	9836664.672	8267483.801	10117420.75	13702639.03	102405835	455289694.9	51994680.35	30546727.57	102206238.3	4647347.881	50897799.67	38739816.3	64099963.55	11222544.09	2893890.531	13727139.91	65985537.81	119665292.7	26989614.18	37169691.69	27537491.25	11233174.44	1905678.18	3114819.09	5391113.205	25276790.34	36464809.57	33569288.04	28678400.64	5780740.344	7164736.949	24525784.68	10426703.8	6101464.172	5404901.902	1993568.539	906406.5586	706037.6797	270547.7607	20990455.79	50771223.83	6436176.867	33437912.34	14284198.57	3033770.484	1119397.484	328755120.8	170446960	244263366.9	168892385.2	146054339.1	439696934	349277253.8	432452677	421142706.3	152054094.9	79678727.38	294420449.7	55343942.25	26148545.25	194625747.6	17460604.44	18967863.93	27620731.05	27064907.94	19480885.84	37131181.32	65210806.52	1037016.391	70382616.94	31769297.16	41263265.47	44470993.03	245698686.4	134372921.4	479797479.6	99721343.22	21278544.52	10680619.47	1620651.938	4681698.742	5602039.236	6655833.074	12778810.55	40478492.64	49288027.66	52278804.83	16498269.17	3437892.344	2980720.219	102384753.9	101862865.7	426163621.3	577021019.6	374931624.1	491551282.1	23358023.63	26279695.56	134732822.7	54587620.63	37572637.3	75935276.8	118239656.1	85374780.88	110869067.2	116825805.9	156657372	10556369.28	12676120.17	14129934.77	36616279.38	49406872	118486253.3	15186830.35	7053180.922	15413018.28	27638916.89	189408614	206650281	68798385.63	85538270.88	25709453.27	26558470.22	10486938.52	2335725.109	1765916.953	44051.71875	127074316.4	99369954.11	29198588.08	41647119.81	30336348.13	33527070.56	47118778.77	55094003.89	47122203.19	2486656.375	86927672.11	155225385.9	182030859.4	248411481.2	18036333.17	48060757.22	125529502.2	79355568.46	49890991.29	73354618.57	47253921.68	80873098.13	99927438.09	30323778.41	126056131.2	284130905.1	36115705.81	191260769.9	439823735.6	38985743.68	35787702.01	34126094.43	51312845.99	54386616.09	51694434.72	68008006.41	113960513.2	6672457.422
Gapdh	184862095.6	154699937.5	93239737.55	58995258.32	78989434	69708514.98	50714454.92	51623928.99	56837720.16	46206174.1	90013424.03	96060169.35	70986574.55	88965289.42	83640200.23	64072743.27	80610307	28536536.45	30952016.67	232109946.5	203797173.3	151183418.2	122691081.5	4669792.266	107537178.3	25443464.89	14273116.71	36991777.27	76284867.81	38667294.33	140456878.1	47950114.86	133902397	117336552.9	118738514.4	82604520.02	49535532.81	111786475.2	41987445.11	37985482.12	122726475.2	169122823.4	97256467.66	145196931.5	192418906.8	10881398.53	71142043.39	21915234.78	11897547.4	66516781.93	170539458.7	202477130.4	303358201.3	161318055.3	60541319.45	50889305.82	68916958.29	27074216.97	86930641.65	92710529.25	76004884.74	84688469.66	49062453.76	23917108.55	142958610.5	105991348.9	152746519.4	105121289.4	110159519.5	72063719.9	125474652.6	110977201.7	110664279.8	171604465	124434126	106461525.8	117945722.3	87098112.22	91336749.48	69301045.32	64739202.76	90707831.36	91930010.04	84566312.99	50016207.07	85045249.11	70658332.74	109339089.4	122829609.3	38395173.36	18040758.33	9295318.529	9753891.406	18217083.73	43177414.13	43132355.89	32373023.85	61652070.44	44409612.6	60231295.4	64264012.19	72948766.45	67485771.84	90744169.16	77218456.27	165472779.3	152447374.1	191644801.6	166927995.6	79221470.88	109478291.9	269071284.1	128492038.4	180704494.6	207714509.4	155428356.3	77025038.48	221762206.2	170918755.5	139293302.6	93296445.02	426608456.3	94139550.63	78507507.4	20673102.04	111460767.4	43073746.04	29001797.16	56219327.65	25966312.8	40365260.85	38635727.13	42781195.16	19183363.6	123432456	215211603.7	116394704.2	10524900	37720832.48	85884078.66	178874575.9	116757661.9	99026982.19	112515534.6	5039607.488	31970990.67	21256708.03	63370271.14	109520784.3	157128914.4	150132793.2	71768577.54	45314647.2	60054731.76	217406484.2	228051425.5	201335093.3	189125405.4	172471202.7	148093452.5	128277658.3	159976178.7	90663465.13	204540015.6	233578536.4	109168093.2	145627190.9	23299779.19	156944967.1	218083466.6	185250209.8	226934922.5	255540090.7	59278404.13	132717654.2	83639299.61	34199187.79	57254837.39	93645002.83	55235484.07	54365502.6	133694368.1	277511240.4	133763296	52596935.57	102866456	30913305.54	3910671.941	84835849.86	63409861.28	218422698.8	21694357.85	67240303.76	61653282.21	103108590.2	11327311.76	9653367.211	14302771.17	34738390.47	17796956.65	29873494.49	34475502.98	19368158.01	20095680.38	13591303.68	27496305.4	59927395.94	135403761.2	21209003.55	15938259.67	83846989.18	39355872.31	99365960.57	12850343.38	79177331.2	119333776.1	54283685.93	91773461.9	87401301.68	71040284	43779709.35	111453392.4	191801782.9	136169483.2	59579158.41	128686581.3	40157608.17	38134111.3	31231207.34	34098301.99	32088329.26	9741508.164	8935027.713	33875266.31	30048527.66	20133858.31	43210715.54	32988759.08	24423092.69	29804647.71	13025807.28	12728635.48	76926188.99	7312647.359	21342299.71	21380753.29	33363502.38	33946304.72	6901285.746	85133343.67	28834340.78	56109773.7	74428786.77	351294996.5	270158331.4	569331617.7	526229540.1	122247954.6	53722152.54	84181357.14	256945450.1	147623730.6	301613105.4	225579496.9	206163782.2	174414761.2	137674986.5	135120698.5	291974781.2	66705164.13	225962339	22286326.74	36239440.56	118556122.3	89195104.41	90039760.59	110167981.3	286495991.8	173624188.3	17061885.21	16604537.95	53336712.27	46040666.19	28848113.38	13669048.29	15712745.21	23967601.94	39016047.48	40940366.86	25768183.41	33571705.86	60314527.84	105856916.4	60827916	596563687.7	666620623.3	513708599.5	775323394.8	93279404.91	71058941.03	51001673.56	36985180.52	58957096.65	56104927.58	111667101.8	112023975.6	86567836.25	108892626.5	154113772	85253183.34	123538064.1	172560109.4	303783014.7	214082050.3	150546284	258651414.6	171335509.8	344160258	244335928.6	117074691	143978555.6	167522905.4	427916763.9	112220982.9	163115280.5	240360498.8	226187318.6	92658635.8	83546468.89	93966681.92	98647910.3	186011521.3	247515877.3	178116460.5	174084487	249858814.8	153154123.7	123917466.7	128118429	74384420.68	35622644.09	108651713	234586791.7	47680249.73	128313168.8	99522105.05	56384165.07	29055156.11	29801300.19	23928477.59	86497421.38	140676849.2	85846302.55	161537572	20041410.69	13398344.54	89092282.09	102615114.2	194268874.3	115057609.3	123797875.2	178762478.9	167868358.5	85385789.67	111635721	118721212.5	143863109.6
Dpysl2	13406163.07	17334054.38	7591111.641	5785261.969	15643663.34	13834275.84	6184806.875	10042508.48	23462753.88	24492169.45	92736463.48	127231692.5	124636355.2	153113494.3	151502323.5	119775652.6	116301856.9	48781125.5	4368408.969	16108121.8	15825388.08	19054805.14	22200671.26	2503895.109	26150902.38	8342973.898	4108047.977	14403456.85	61915778.75	53655165.74	213358931	59231784.03	209118562	118106646.8	158819952.2	131775775.2	12032331.04	34352491.2	15771191.24	17386011.97	61363201.7	77812072.84	57214041.09	66169202.37	92900289.26	3495420.134	21311075.59	7326386.932	5527177.229	29201706.82	66517401.2	65483919.88	133934625.8	64860607.32	25207826.46	26690901.23	39405757.2	10995231.83	34375896.71	32903841.49	29830119.68	29294808.87	18686588.94	11892569.22	86198349.84	61192056.13	105664138.9	62513693.02	67945559.81	32617696.18	57963198.19	54469702.87	52715902.92	71579207.71	57176136.41	46775208.43	45397563.42	36386511.59	30396383.18	22161095.09	25078024.34	47752105.39	39949042.36	36302611.95	26457414.05	36328158.12	21693307.02	32654112.36	37553413.5	2612192.102	1444953.539	1944605.25	1797532.949	1833022.148	8215637.953	14741590.14	21583377.61	82699494.13	72112797.05	100395016.2	74596263.31	96814078.93	123882525.3	203713465	129386197	306657664.5	277050719.1	146816646.7	46097708.3	28924257.11	44618111.47	127628508.3	59209027.96	220345225.9	239624992.7	25350195.56	6595009.578	234095376.9	173128488.2	200247307.3	33600605.01	183692206.5	11778809.95	7495094.523	30895266.13	166947836.5	47557284.13	3986792.711	7838750.148	4811102.406	10101489.3	19293822.43	41383535.48	27550957.86	197413698.8	362079201.1	159180615.5	9722283.117	58858786.77	127353864	232659320.4	172340577.7	95397124.47	120554362	1847673.102	48518061.84	34089438.44	7315284.219	65865679.13	105283939.4	86151988.74	32701157.63	16699559.07	85811831.29	121784932.9	128195063.5	80449114.84	73906118.64	80941180.81	63279305.76	82550055.31	130990028.5	78350748.71	123193450.8	185839447.5	44788760.61	55659707.68	10370468.22	93294876.67	130465513.6	100308154.2	80462855.16	70208623.88	13410069.13	6693842.455	43883028.22	76070905.43	8912378.566	10439281.7	13100691.75	53833348.39	72052240.65	145910511.2	75287446.74	12472478.33	3206543.182	1557033.373	191701.6202	134172426.9	123763893.7	297436229.7	26617304.92	113561966.3	95451622.05	149777266.5	1019472.172	3491459.879	24516923.71	52680517.8	23788154.07	4936389.215	5951674.648	3173411.043	4329636.044	2483462.306	43341521.44	24584920.86	165538406.7	11325907.47	22349877.72	110467349.6	15386258.95	68606843.23	3874591.558	51983335.35	86936716.92	37121101.39	69663047.42	23724358.08	22830207.27	15672201.18	59501450.6	117546546	179110862.9	84093239	138799708.4	25813072.68	28890460.97	20619613.75	28728490.8	26571035.13	2709712.695	2937665.151	27443569.65	39459994.84	38377541.18	63323611.86	47406427.48	29989876.93	52030160.56	19785434.6	3017753.703	17564220.58	3289136.32	7782489.543	31767502.5	65153000	51094117.7	2859358.086	6521129.29	13436399.66	29527952.94	59852260.55	378986092.7	388923330.1	541310879.2	525549134.5	29104857.63	89434772.7	50427499.69	104572211.4	143436497.6	74781016.05	96375505.5	64347343.07	65399228.99	75237611.5	78108372.04	151855940.5	17028027.23	47032980.43	965044.3125	13689955.63	13333734.91	9163997.438	107950332.7	157651543.7	139232214.1	312057478.8	1827207.18	3987399.992	4529586.992	4851462.25	962388.4219	202746.0234	768219.3984	2672952.367	25811871.76	36156293.91	37154596.72	49964874.63	111747362.3	37546467.05	23527413.7	527833433.4	644588428.5	440600175	631347797	13743812.81	4352860.594	10267238.74	9311637.297	65588964.89	55423281.29	162816834.4	153136989.8	106372169.7	108913092.5	183585397.4	41154239.18	102570890	109296982.9	226002910.3	124978948.2	20279512.56	89510679.89	50481258.79	123779367	96419735.49	33024183.46	71777021.46	81105342.09	189524005.7	40694595.54	54379111.92	54683103.68	54940607.09	17066976.39	15712307.84	24761887.91	102853434	223859560.9	300174409.6	186970957.6	224140462.3	379082695.5	245679635.3	195884883.4	7262857.531	5455399.533	13503513.11	164216184.2	368704407.3	3849139.25	11872655.75	11440455.14	7475970.687	2203535.547	5913821.023	12111967.99	60750484.09	84234296.54	50172998.62	66499675.55	14765480.29	2077964.489	21321928.62	53713822.47	218853198.1	151820275.8	162113333.5	207019939.8	186873970.1	179597187.4	244383199.9	257606139.4	153886539.8
Aco2	17044836.75	20495560.02	8787166.805	6303005.711	12192001.84	8563095.367	7786365.438	4825100.633	12920256.69	9071755.48	19777843.67	17811584.97	18054847.25	20272005.63	24041729.54	17261275.45	21254234.88	7517134.695	1447973.066	11649140.73	17230869.5	13610474.5	13868187.72	510279.0117	16781036.66	1989403.367	2304021.008	7752769.578	17712656.14	7796190.07	33676513.67	8317976.539	35991399.32	20871721.42	24129775.24	19129176.03	2814021.867	10114851.95	20598502.68	4764734.852	10313144.32	12479451.28	7951786.547	10440736.05	10451492.77	1447621.82	8107180.047	3316407.789	1261851.148	5585694.602	11509873.3	13279743.55	18705052.16	12242078.13	4225528.094	6982441.086	3545158.164	1275241.469	2612536.266	4185228.172	1824989.75	3742734.254	4659979.078	2380768.574	12165305.41	11336822.47	9565913.016	8201492.375	4961010.922	3720099.102	7028072.211	5132399.184	9968776.984	7646808.582	4352315.781	3280310.719	4085613.559	2747280.727	3134061.254	9849353.879	3214001.48	6437337.625	5043575.141	10001612.9	3549445.047	3950382.578	3909114.664	3640158.773	7676914.797	3390136.016	2662805.898	6329961.086	1772741.589	3117086.016	8635716.852	7724565.688	7856066.18	11037752.79	8155154.477	9907334.727	8646497.969	10226785.67	11983929.91	15715367.16	10152754.77	13186605.43	26590765.31	19042424.31	9705461.469	9103057.594	14133223.94	24587011.69	8800338.703	29032975.42	21338445.84	16510032.13	8857780.938	34785731.11	21321614.03	16857367.34	12296154.31	41901522.8	6736447.438	11706964.06	6503641.109	26194558.54	5632048.188	5627588.641	4103617.031	677092.8594	4834933.727	5464639.219	8045340.938	2963046.125	15500467.95	26074573.8	12562458.09	2677521	7342467.547	11251151.52	17994734.53	10012635.81	3907198.094	5942486.188	317200.5469	3660146.211	1902902.727	4799169.32	8356758.516	14396375	13275934.27	7302474.414	6023703.781	7024719.172	20447824.22	16049407.73	13274072.29	7995810.43	10782912.2	19086772.02	10001630.81	11264078.23	7739448.422	11268289.5	10979055.31	9245665.391	6321102.82	1284203.387	14462194.07	9936223.234	7891435.219	8075257.945	9224317.141	5276358.469	8797738.547	6980325.656	11767875.23	5803508.547	5848614.875	7849447.602	6414343.258	12406740.78	21657534.44	8795458.43	3789144.672	3999498.875	2661183.766	197720.7051	10223434.63	9178045.484	23923581.28	2342105.32	10059494.8	5654003.844	6438172.047	708211.8438	867613.5781	1097744.719	2856281.578	2028337.031	3064846.012	2562292.699	1739926.863	1336860.586	966823.1055	5524831.523	5463415.906	16832235.73	2603294.145	2602632.82	6888105.727	1614840.57	12340481.94	1164404.797	7221699.328	9836106.203	3742321.773	7144374.477	5101128.891	5826365.703	3483964.109	11331544.68	8229264.844	13229713.48	4376172.219	11277476.66	3740000.354	1845402.266	2826741.133	2125896.508	2221547.211	904295.125	1160116.041	4438438.172	1741961.32	3067184.313	5304714.443	3165315.5	2056086.281	1601030.414	727746.543	2049602.531	2396142.094	984894.9844	1724352.094	3572069.473	4264156.414	4498422.693	1035727.367	5329754.125	2511598.234	5206545.984	9439901.844	35925386.69	39865011.84	67178304.19	47782451.94	10914337	4690748.668	14800381.23	8121989.219	9162205.547	22792043.09	11160792.52	7807995.375	10723765.91	8698381.875	9067041.125	13885189.24	4278404.219	4687572.016	1171672.734	2297194.406	12656191.81	2152779.563	17515191.56	7703412.25	16482955.03	23070555.16	352819.125	842397.5625	2368132.688	2380438.047	1599409.453	1607518.188	999186.2969	2142974.656	3625126.313	5974707.438	233155.125	4283825.875	8407352.516	8230564.688	3859850.297	62481359.81	86746640.59	57376247.19	83131690.66	3695086.75	3860572.703	2351268.344	1916987.023	3603470.031	6351446.656	7459061.547	9777911.469	6658000.117	10988624.03	13207023.16	4162304.484	8291039.141	11291315.42	21028516.91	20195970.34	12161083.25	6686237.375	4487809.5	12005851.09	11312878.25	14743300.5	6513447.328	12043729.17	26006978.53	2778423.125	5662269.422	4557112.938	3741018.828	1798008.281	2585766.797	7066537.094	10303634.11	17004376.38	30475400.25	14784322.03	10381788.75	28127765.72	14531542.47	15341131.19	7883817.188	4233995.617	901479.6563	20903729.49	42244775.22	4141178.234	5725889.313	5580458.813	3133041.969	1521683.836	2112922.844	1510375.609	8273305.516	15383134.63	4534454.75	7100315.578	4191117.953	518534.625	7894814.469	14054641.23	23268168.06	16700779.8	12306863.92	17211756.61	15788755.55	9169086.301	9630632.359	7827164	8327444.047
Pkm	73825482.84	135738977	72212268.2	54934673.45	64719008.98	57581409.95	39151711.74	37021283.41	55608910.95	39536404.55	82174242.88	89830163.67	59775221.51	69927497.5	64662777.88	44649923.24	56210947.62	19283325.3	14189440.07	154536201.9	162033445.4	127202173.5	89328778.11	4233974.996	82739719.06	20895621.01	10970804.1	31988806.56	66277131.22	27545659.94	109266361.8	25429258.38	86992467.32	48538472.82	65764767.8	45724601.97	31378702.27	59590319.37	26280140.55	25794878.54	78383709.63	96432132.48	78722532.23	81748673.09	128978313.5	6047632.168	41703788.25	14690300.56	8009592.615	50331836.47	106837952.4	130817882.2	177903601.4	109505688.1	43032111.71	43075937.95	63824029.08	25508518.31	88067540.82	71788467.11	71613382.6	80182707.82	48191735.2	17099768.32	132434659	86571311.84	147117062.2	104471672.5	100026239.2	57758202.39	100341725.1	97790168.89	108802529.2	168393332.8	157275949.1	114359382	132359647.6	95021212.52	95414790.92	62144760.48	59736715.5	88481377.19	94309000.08	75873323.38	52154910.61	94606271.69	65012969.07	88107347.57	114834376.7	21877597.16	16529232.36	4813672.559	5144571.785	10986250.23	30802085.53	32295940.63	27205391.88	44041354.77	34451692.9	38878521.73	29054205.99	41825985.23	45351381.25	51534478.56	36587469.08	65917972.92	60151077.06	128689884.8	143874930.8	68960681.6	99806930.45	220331597.6	113595105.8	117986849.4	103651044.4	72811839.63	46120272.53	104196335.2	68081548.79	49620840.28	66413112.97	276352465.3	49293383.75	47152610.55	16560736.34	78594754.89	25871180.63	23139721.94	27634598.63	11383473.7	19113682.37	21597046.47	27055736.27	14108024.04	68312155.73	80445692.22	40374799.91	7365278.523	30926947.66	43765165.59	134863724.8	110445981.8	101052426.3	130333952.1	7038036.426	21372750.76	17637741.79	86072401.3	79923585.08	126518293.1	94311155.54	58095380.6	43653882.2	44505528.37	158497937	199059964.1	149814542	150532846.4	155572770.2	99718004.19	82837315.51	130131361.3	79644879.04	172826902.2	225415544.3	92872356.38	133747313	17378934.86	147826254	194236037.4	150851162.8	178738358.7	214374842.3	50989578.23	139585790.8	70535201.23	42092723.01	37985174.1	55595787.92	36739901.86	36667889.82	110368139.3	205873277	113565232.2	30090476.4	34472711.19	21894726.96	3317889.591	44201753.52	40300883.95	93128715.08	8451338.953	43663691.77	41510676.48	76913370.57	10987697.54	7870753.533	9219740.138	23614108.08	13293895.78	18459251.1	25400918.14	13030009.37	12065498.01	7846587.299	15905949.63	37568719.87	107376103.7	13209425.05	14903120.18	50961773.35	26841194.42	78214082.42	7269457.341	71867496.15	101552563.8	44369840.24	81235985.2	65915010.41	50950606.8	26885279.01	86307987.47	173622467.4	103917741.3	59662539.36	125028609.1	34362729.59	28265869.31	26584392.27	29484343.72	22846570.14	8446598.602	8242167.075	32314387.92	22239812.97	16622689.8	26707707.64	21859700.42	15315904.16	18033068.79	7736680.057	9563466.754	59237219.72	2434305.688	16273666.36	15122895.45	20483571.08	16188143.61	3545844.207	90887778.46	16925859.54	34536856.39	56151106.88	263088884.1	213710495.4	454337550	448642452.1	92895053.8	32954261.71	93246448.59	230656565.9	146752509.3	262630918.9	202830860.5	159895970.8	145369453.9	100380425	115239643.6	247913541.1	50788658.23	205123224.5	13209449.47	31091931.52	86186913.97	62634209.94	69411422.41	63711593.84	237631416.5	122746689.9	15449832.29	12475292.75	28695014.59	35310058.48	16569662.65	6619297.305	8939774.68	15588029.72	26314598.13	27234046.16	18935051.23	16157030.25	23846008.5	105768709.6	29653406.73	475405514.5	538237427.2	433124806.5	658194071.4	75109356.92	65795734.21	35468530.99	27120337.7	31690070.71	29724713.47	72347274.67	77549714.13	54402117.14	63610369.28	89762728.13	49641024.46	99365178.44	128206367.6	266471635.2	169402416.8	110766458.7	215672621.5	135429165.2	295334681.3	211763860.8	69506396.45	113501932.6	118416190.3	361114178.5	103184788.3	176568241.9	212357769.7	230807670.3	76926245.41	80400697.1	72691866.81	69462389.25	97002503.11	153953518.9	86228041.09	105523772.3	165260043	97061746.38	91808508.7	34792016.16	39204552.08	17851123.56	69809673.89	128858368.8	38085682.5	121332932.3	77859306.59	42034688.8	19809446.87	25654462.62	18768808.45	82170483	125504184.7	73874331.51	115492505.5	23313849.43	9597710.164	59995241.59	83407352.72	109711065.2	63103957.38	73144434.75	95547924.88	96835059.64	88719339.02	106984762.6	135498118.9	143600746.1
Alb	45182500.25	99564466.3	331391604.2	391472172.8	698295639.1	644832639.7	650532416.9	890375005.8	607885110.6	447540601.7	411531727.8	369280481.7	134253011.6	112994944.7	96555972.66	56397757.98	58572530.27	28743925.87	32108782.55	106795200.3	350624239.1	696384583.1	786570999.7	328612019.3	1262651301	901879234	596741080.1	327466706	398770845.3	338700768.2	333486900.3	205346516.3	170049531.8	78027215.38	106044372.6	79067695.43	103040905.4	249415994	341705912.9	273514913.4	177616056.2	72829938.55	21097474.38	40153632.62	29384956.54	32596360.05	187375405.1	348990758.4	358555427.5	315288047	186747858.1	47529260.93	60331693.39	94484978.92	78018811.93	44689697.31	22362000.96	9586194.379	11669642.61	42580699.79	29716691.94	51451417.32	32973186.51	25807160.87	104440247.8	62674227.75	74807937.71	38596165.91	32589897.85	21354427.34	27530149.29	35625042.91	93069263.17	108485898.5	81380831.21	65858790.28	54150175.77	49059523.59	53839044.8	50745203.83	48154576.12	46714274.37	28368046.55	25476443.89	17840284.71	24651024.76	17521506.32	20255847.18	23841326.3	36151478.02	44784779.05	77911419.81	89244505.34	213031654.6	554664589.5	563343670	230931738.1	255024084.6	120871729.1	81203582.33	51256306.57	71436050.52	88017498.6	93451146.85	76335011.99	79781726.97	77000613.69	135508353.1	39046682.68	15879572.61	188237205.1	72852175.59	23618355.47	166583819	79213016.54	732787830.2	797516255.3	293404867.3	169785054.2	174997241	527787819.9	259935715.2	389401571.7	590998787.5	128073584	120345557.9	52221108.21	178677467.5	315423868	263519558.7	203064710.8	221038061.2	273624281.3	112179391.6	105017582	114567276.7	53309264.19	114858908.7	189503940.2	88456348.79	101034200.5	93471469.33	70230475.48	85643885.88	187328526.5	35816346.07	21029806.04	58772310.31	39583058.31	45401319.45	34101073.23	1017021156	368969855.4	133675149.8	140903224	60434293.94	11922168.38	15201341.97	12751368.5	354670751.7	65514860.72	39283269.59	18448776.79	53081674.84	54029249.61	150576165	5049493.68	37987632.26	57863498.31	31047987.77	22541126.7	14538974.27	17602298.2	189239090.7	192697677.4	399965652.2	31436175.88	401882996	721705994	578648021.5	447875048.4	103458503.8	169247484.1	198667109.6	626363525.2	76253359.69	45388715.36	23864677.36	107252721.2	40224820.37	102974211	59433182.89	60905667.22	103439132	80533910.4	51372187.66	111904399.4	52339212.26	51540527.19	13593938.34	193530004.9	265553400.3	165117309.3	165905372.3	90463095.76	41173421.4	642346062.1	681674450.5	88680694.98	54239556.2	126829580.5	5739249.538	81294057.42	49647139.86	67524629.35	32310169.18	13804341.41	15584482.34	117932799.8	108496257.3	29136757.59	52362407.41	31599599.6	125648648.2	45772926.01	50196880.32	19741632.17	45737218.46	39139350.02	121126889.1	60257740.33	156988259.2	118482050.9	165508860.2	114684619.1	61959437.9	89317744.09	67912834.73	37405850.65	48174036.07	20953341.58	342459292	566535625.2	129501218.9	164694198.9	49785389.36	36515539.23	23344284.14	444777235.2	292882885.2	616187341.8	608059624.5	447858740.2	855978257.4	598536259.9	1083901872	932616157.8	867106434.1	58265153.01	129729683.8	27033136.49	24848110.97	345436654	11232636.16	25860163.16	32784879.41	43081223.06	27508792.75	26688440.18	195292243	28192929.71	383606395.4	205500994.9	73145286.41	293130888.3	553815772.3	205820821.7	214116875.8	123981237.2	28817832.4	162859722.5	41318558.16	86730718.95	143672633.4	73793007.45	104478359.2	211812495.7	308362847.6	210137396.8	69573298.25	16974871.45	31264764.91	529846599.9	528411662.6	943702547	1242409501	919797489.3	1553405061	644690128.8	222912071.2	494378913.7	340127323.8	110556272.9	86916053.12	176412129.6	161975682.9	147581755.7	195731239.4	208022648	27368235.15	26191238.18	36657675.4	54305180.34	63021673.39	829379266	13403972.75	5123358.828	10185562.89	24298105.55	435324706.7	197803443.5	106510469	85805130.37	92613069	41955976.88	25476857.4	18733463.79	14300504.99	25399908.23	1250356343	205185690.8	51938959.54	92468052.58	63099073.32	67315444.82	127252202.4	102284715.6	96584531.69	51351360.49	508083863.3	561018721.4	345008872.7	432754640.5	65226486.8	183302644.4	353231921.4	239664378.4	213995016.2	298133436.8	220886535.4	328410690.6	297348479.5	91343198.35	86847865.04	111798453.9	178245335.3	1146243229	461349977.7	44267150.54	27389031.74	39609924.73	57372685.55	77428623.49	60323070.24	67809755.34	62505093.93	89428739.78
Hsp90ab1	89594292.19	206371851.5	121994762.7	87693623.6	154735730.7	114151687.1	78334488.7	64181867.75	92413065.41	72803642.14	143408533.7	175212570.1	127276561.4	150298260.1	161513680.4	117922129.1	117506238.2	48513436.29	16527585.84	194323745.9	226691290.6	212095723.8	159380657.9	10957199.05	157463741	39608441.11	15952040.64	45102570.3	118412689	60227093.95	222250722.5	76288313.96	260329646.5	129768997.8	204138291.1	108308757.9	74346939.33	163732378.9	82342215.5	64305301.2	151165890.6	190925210.3	115692671.5	136631716.3	194996817.9	12963249.54	110972811.3	36487140.63	15528967.62	98861348.96	199629243.4	228851807.7	311603984.1	188044921.1	62212283.78	55073402.3	70819114.93	29830454.68	91165099.94	96503293.08	101599840.5	111661359.1	60422964.77	24715980.21	186453081.7	97183737.69	174158309.3	100283286	118303398.3	62440564.58	127254654.4	127332903.2	133546282.6	192068275.2	197771949.6	166313010.6	153795575.4	113013284.6	109484432	82290702.39	76766481.68	85016392.02	100005380.2	98980243.66	75283674.88	110571952.6	95993202.08	112001287.7	143732119.4	27956699.42	22240195.21	10753482.64	12311333.75	21481573.19	64603093.81	67316458.86	40665257.84	103693167.7	70180121.31	60284744.26	65906788.86	88195369.58	88654370.93	126295857.1	97124535.35	140397169.7	132693368.7	240582467.6	208533873.4	94207982.9	180569774	316045186	152715446	221880276.7	183104143.1	203447475.9	84909759	275394399.8	210309643.2	168420336.5	148615278.8	483931425.4	125710384.8	104615938.1	38200594.95	171081621.3	46094045.61	52672376.52	52656804.2	23396813.63	32851993.79	52586923.41	63775284.77	27467965.43	143583743	182999052	86752910.59	15762269.97	63459357.45	101257484.5	169547309	139202297.9	109012337.9	140525906.7	6489000.172	26519037.34	22403489.78	126775929.3	128940578	191827005.5	174091863.4	118260049.4	75648682.97	94728898.11	290072349.1	308367707	218875421.5	211740673.4	202067174.9	224307731.4	148448393.9	194807028.1	105568256.2	251506730.8	291720755	136379967.9	172478208.4	29455990.73	211269806.7	276571711	205313356.1	263937811.8	326354790.2	99658941.48	233719484.7	120391246.1	69203034.38	70464076.2	105382224	61632077.66	72141442.4	160919654.4	264102470	171036243.5	69087945.74	58575216.8	43627400.83	2946131.434	90886250.95	66046140.92	178511522.4	21156074.43	69366729.38	60694651.8	99521137.32	15663172.26	14548971.15	12413450.43	25987496.24	9716360.083	40878020.55	44883723.72	29294063.01	22394406.6	15442755.89	32010448.27	82140618.74	165132364.4	27450578.05	25823603.58	88912781.3	39075010.36	130259681.7	15194147.7	102868225.2	120449729.5	57595072.3	106755114.6	125846695.6	113276175.1	67367327.86	157067699.2	218533908.8	157419060.7	58647526.98	109269192.8	34549556.11	35827859.44	27944437.72	29196994.11	26779111.42	12225082.94	11907480.12	39846977.05	35630136.15	33003988.4	46782501.07	31435452.43	20255028.7	23717020.93	12580428.16	29910152.76	106316666.9	17774494.41	29799517.39	29644213.85	46594643.09	35841092.19	5331158.758	165603853.6	40818195.24	72360443.48	99183803.51	360189688.4	351049305.4	596220189.4	596393005.1	210543014.5	68695235.5	190974962.2	315964216.3	199543386.2	409694716.9	244343153.2	242780187.5	243782670.7	180117141.5	175608278.1	331949347.5	104611450.2	293874387.6	25403883.04	43573638.62	122522737.6	145846320.2	141464739	146362595	279332398.8	183054891.2	24993217.68	38203477.2	46330738.99	74557590.7	45015295.88	17622110.86	19847935.77	28290756.09	47040819.23	52840545.55	35323252.15	40934055.35	63238064.5	208361978.2	65745057.84	624883662.7	853255972.5	516718812	911557844.4	142385174.9	140340641.5	90968932.33	46346618.87	70676420.73	61205566.16	146791287.6	134967538.9	106130847.9	127358044.7	176953606.1	96218098.41	155668206.4	211517291.3	365630426.4	292404722.3	241474175.7	291203089.9	215399494.6	417506804.9	311868934.9	146378380.7	178362838.6	216530724.4	508704121.1	169324563.5	273749352.5	340510509.3	341695065.6	133521251	121234653.6	129831153.8	141559294.4	211527040.2	274968909.1	193342637.7	185755092.6	275876179.4	160198336	145093273.1	36573537.75	99158137.18	38000025.38	155804885.7	333170227.7	63247139.8	260539595.8	223973358.7	118067493.1	48166749.4	54577747.7	40904279.18	148779679.4	211408642.2	119017401.1	158432828.5	42936084.88	26095315.36	105630067.8	150656618.1	226655204.9	163739405.9	173568941.3	191080445.1	173946928.7	98847403.43	138555187	177052275.9	140124584.9
Hspa8	59102731.94	116335661.9	81276331.96	80282019.27	135539987.5	101568489.5	61896603.54	65643939.13	93373442	69435430.16	146330563.1	171827045.2	134321438	160220856.9	161126145.9	117786832.5	160226870.3	55010326.04	11981617.68	104144728.1	164716738.2	177439778.2	152324968.5	20936776.21	163490753.5	47552378.85	30637742.24	52435678.77	118165580	69481931.15	228212134	75053699.26	237696812.9	144175424.6	206838821.7	139931157.6	64408868.51	155356779.8	71271062.37	53649294.22	121937122.1	169196169.9	109759508.1	126389413.7	187156274.9	12216089.84	94305706.04	29758043.27	14730968.76	79269661.63	171442750.9	173059319.5	284265772	170872022.2	73474961.35	71560755.53	81850624.2	35736765.34	96161251.73	98877916.43	98182958.16	93778970.85	55002463.18	32148436.88	193508463.8	125822416.1	200714400.9	118977754.7	120364242.8	75583446.8	134411602.3	119338288.7	171758636.4	183398117.3	191464700.1	138245784.4	157368842.4	115899757.6	112796402.7	78077065.8	74908897.55	104903420.2	104578568.5	104605895.1	69064926.06	114173866.6	98606006.67	105888889.6	169076003.5	17235967.46	23759855.11	15453747.2	16912786.61	30479661.23	91231942.89	92530903.15	65524217.76	120629175.8	88706054.2	106894923.1	87677521.24	136398303.2	136645966.3	182172565.3	152876309.8	254072056.8	226132431.3	208801653.5	175553469.5	80622314.91	178185236.5	290369972.7	136074113	234034549.6	205504680.6	169512896.7	108449090.5	278538830.3	240673272.2	205932100.5	124033169.3	457343075.8	65625059.22	92951924.71	42250401.3	162847977.9	56990803.88	34011603.33	55856229.45	31496153.24	55170341.18	60056066.27	69240487.19	30934844.05	159784686.7	251627670.7	112022670.6	23383721.47	76354913.66	124972585.5	206139274.7	159884900.8	120222253.8	144241172.8	7505482.598	37310901.23	27424652.88	59427304.09	108707486.6	166099248.2	144649783.5	99784598.45	70959016.36	87072759.08	220660410.6	234514279.6	158140430.8	164110187	165789995.1	194965926	132879022.3	170866428.2	89729914.28	219308931.2	242765343.2	113103952.8	134753134.8	26841653.59	189472473.1	202577506.6	189076146.1	227877645.4	220055164.7	42925734	110255826.1	104024657.6	85220147.17	66579328.49	104743277.4	66316225.48	74992652.89	154101853.5	276231987.9	182441564.5	58315542.67	23688751.68	21245727.59	4509662.88	102415025.3	119554482.5	224775685.8	28238236.33	88417998.69	77934872.67	127711457.6	11132985.86	12102164.71	17952578.96	35266780.51	15347540.65	36992767.91	37859164.15	23805693.02	23191151.44	18454783.56	43940124.56	73493468.72	175352775.2	26975006.03	28894904.09	98494175.25	41767766.38	110449214.7	19808715.5	96746438.77	115366309.3	59316500.86	87274812.25	111832368.2	94904673.57	37870436.32	137216789.6	189228230.2	210238938.2	81992287.92	157224634.3	43312542.68	41281711.23	35802074.3	33359596.63	31263903.68	10912877.59	9646842.048	47827369.88	37609883.65	36677880.7	61819005.37	43457747.69	28802014.1	36492739.23	16776138.3	23888902.77	71664348.43	14675020.29	28920614	29798959.33	51020555.35	37781498.07	7677436.072	84611347.46	40821312.44	66218033.6	89819090.89	414063737.5	349105923.1	857125206.7	838416797.8	155942093.5	55706605.19	164806830.6	250893890.9	156178196.5	331467651.8	186049183.7	196070953.9	176974970.8	145805701.3	149944067	267599779.7	85706221.53	215863611.6	35757074.38	38739799.7	72115803.78	95229252.58	129019103.2	156251702.2	311033574.5	230555284.2	11104765.03	22658949.13	26591967.34	36769047.04	32853880.41	13418371.59	17155184.03	28661722.5	45367384.48	51090803.51	37453940.55	54777620.17	91989438.67	131550826.2	66649383.93	931831600.7	1211615285	907019253.5	1294386160	70893570.88	83578112.02	71147448	42679295.45	83123699.32	63684204.79	146940246.8	144068595.4	112725925	136202918.6	199040063.3	87861020.8	135743135.2	175356924.6	305824828	240150634	164507717.4	223931399.5	161443444.6	328231132.4	241228214.9	114065145.9	151337990.9	189551041.7	369031127.6	123146024.1	206880574.3	252922879.3	260330964.5	94221969.23	82521072.64	112680622.8	131493488.6	242322681.8	338087854.9	222686055.2	221306043.8	330523461.3	201412399.5	150523469.3	40118167.86	84268700.67	40804367.83	167436618.5	341504680.6	34702676.43	143241123.6	160244107.9	80021103.1	38627875.72	40612777.66	38496758.47	135321531	205306180.9	127919990.8	169294258.2	41337540.11	21771834.65	100102774.9	138022703.6	231133223.5	172723302.5	193971999	250354304.4	209601166.3	128861881.2	163439182.6	203212972	173183645
Eno1	94662047.22	136204501.5	78159824.74	69998083.64	87680347.89	73762238.04	43434492.67	46151394.84	74246857.87	55624055.83	94757289.63	93607626.32	64305039.59	75150736.07	64292482.04	42782698.25	60575596.33	20069772.62	15060465.99	145989096.4	160594063.6	137637683.6	98279963.89	7507290.738	106747870.4	24268340.64	17539967.34	38745994.98	85888047.62	36892963.59	120446971.1	30635946.3	103107673.6	56320625.21	89666365.37	59780902.88	36462787.35	73895738.88	30685264.61	22802328.25	48426451.28	65113799.46	42383481.15	48842123.88	65508221.54	8683189.193	64871289.48	21066053.3	7649149.059	36422214.34	67679244.47	114886637.6	119506952.1	79996326.95	45778198.5	42632371.16	53036004.99	21746633.88	57733592.38	59666116.58	57073326.68	67147712.19	37368906.47	15638463.8	119114455.1	64545976.27	106309644.9	67390877.37	72309776.77	41007068.97	82054215.86	75994694.67	102467317.1	133648135	100940649.5	84641629.1	90779722.4	71752767.75	74012604.24	47728214.72	44132301.2	56174830.81	60287860.83	50695898.94	36818287.36	53141005.57	45614299.86	56335169.17	79744919.22	17072038.92	14247814.63	4961854.012	5555894.98	10819062.74	29076339.07	38510327.82	30095326.32	45086930.44	28211873.54	33294133.27	27523925.06	32940147.93	41103757.89	46085713.38	45142106.57	52807772.19	49830101.46	106460260.8	91202153.21	44112100.56	89019647.63	175825614.7	82042130.66	116282844.1	112842285.1	120240020.1	54021081.23	97374906.03	87852186.25	67491824.86	66904569.16	256410555.6	65103888.08	43966507.95	15503594.44	76550284.98	26553251.08	20132261.05	23742206.16	11074085.54	19879136.93	21833116.34	33805332.19	12504045.34	67235308.67	79726061.33	34271776.88	7060463.188	38833378.13	45231024.5	116137692.8	106251480.5	90221717.47	113046563.2	4343480.633	18670916.98	13574566.23	92077043.83	69365111.13	105144242.6	78629306.67	59190492.52	55223166.17	44813520.22	162438028.7	150615564.7	139350233.2	134547263.7	135704957.1	106672105.6	74306199.09	101012719.1	52780155.79	151970603.9	171518149.7	86188690.23	83130836.73	14110991.71	100418134.5	145790857.2	114918095.2	154779510.2	154600806.4	71143933.23	151914365.5	85818581.91	46623310.61	46680222.07	61921866.33	36892113.53	42122471.23	92157555.57	149299994.3	82488843.1	35749115.26	36130587.3	22396779.85	1614541.706	26563604.93	29182157.88	68966200.23	12612874.69	38041420.07	40039264.89	66284701.13	9704473.197	5721127.523	8707250.206	18108106.62	9348228.143	28314770.96	33721264.69	20852922.05	19419063.18	10944467.07	16857938.68	49405967.1	108655547.4	21064387.05	17026842.55	52914592.91	30302373.41	65457905.4	12463155	59459241.17	80027562.03	38402097.16	65132060.16	108883425.4	78625602.35	31852818.33	84524749.47	126098141	83007852.27	41957457.34	110282927.8	27172650.52	26671511.26	21940341.36	22086802.95	21353811.16	6616721.633	6162337.744	20630666.19	15470890	13904158.28	24370274.37	20056269.24	14533282.23	15503562.19	7180142.237	12383606.77	73287855.59	5780413.375	17811644.84	10415546.28	23900490.71	16914163.73	6432147.328	101589430.6	21376873.56	46626557.21	68432984.24	251283053.1	199235922	444839957.3	474924463.4	99018321.38	30976791.82	94580553.27	180278495.6	98731866.67	364722858.7	100179055.8	137553901.2	133371732.2	81577977.28	98268473.16	199668063.2	83500207.22	187802591.7	14413084.25	45917685.01	140383844.7	87086966.81	74238403.13	62007079.72	168982323	115432398.3	25475900.83	29023708.29	38991659.47	39924788.96	18766265.8	7693342.605	8002730.23	16299591.8	25935743.31	23820868.95	13277031.49	16444569.32	26325235.89	95780283.91	42584400.58	490152121.8	583595993.8	449913967	732962626.1	104440788.9	70259761.42	41767927.69	33092165.47	41152341.46	32392917.21	80679300.34	75524623.02	58575916.19	79296950.35	89471598.7	44599922.94	76389672.3	104851988.2	186245053.3	139305089.3	145915003	138707140.2	96750780.13	165167918.1	177509277.4	92575453.3	74040151.07	112836025	298414826.4	80803705.63	127244159.7	159363351	170347646.6	70001159.37	76482519.63	109836387.6	73879949.84	109428970.1	155657761.6	97095876.48	109262343.3	173895403.3	110914521.3	100143754.8	39448507.44	48980391.22	18339825.92	65831054.06	126438976	48149131.22	135206905.9	107001393	41758271.66	23862104.94	26039218.96	21961756.44	71819249.81	106642979.3	68248669.87	106867248.9	24469837.8	13951821.46	58518277.84	96404314.08	95478468.47	67766616.91	73255893.59	91459412.41	101717608.3	65791970.55	97776686.61	122952978.6	124842353.6
Sptan1	15987540	18328737.74	15173500.19	16202487.72	29457583.03	21390534.84	13581385.63	12067877.04	20852289.26	14015981.79	31211492.82	30674372.18	24424513.59	24199067.21	23951526.77	18838803.65	23662327.16	12669663.88	3506553.674	23809657.8	23691390.84	32557424.45	30205091.29	4438098.164	46157889.53	12151920.85	9919498.105	14336832.37	24227258.08	16475848.76	42095317.23	6714365.18	40560566.34	23895094.84	33354981.34	22980934.98	7530485.891	19664861.36	10631938.72	12318706.7	12607871.42	11271392.22	7527815.258	8962012.221	10235980.59	1589662.722	21199851.95	9601443.408	2611671.186	9898572.785	17821430.95	13132621.71	15932110.84	13865190.1	8291461.793	3762085.539	5315203.537	2579885.717	5486119.063	4646412.295	4008345.992	5577897.5	2938876.215	2529123.317	10461601.93	8216554.023	6349358.555	6613570.277	6985422.695	4980703.215	5825238.746	4387428.904	15563678.72	13171147.41	10115383.29	6664128.73	4861814.441	5384280.633	4675738.295	3072855.67	2577847.539	7178597.438	5570300.504	4030554.051	3138774.168	3439493.039	15716418.28	15904149.67	22931992.47	8536929.367	5999195.314	2613652.2	2600165.176	5657738.859	18522948.45	16732032.33	12564465.56	17650134.3	15723708.58	21839464.78	11351909.88	30411194.46	29547752.04	31519900.78	32030861.93	17676036.82	15909039.33	11821484.89	12613809.66	5627723.848	33336083.77	24839310.96	8687146.32	41534941.53	32753882.19	24879388.58	18375681.42	43699951.41	34486497.71	37344917.09	18174289.16	23076325.06	8717619.609	10395252.59	6653812.707	28643427.36	12554582.06	3818786.865	7019562.086	3230830.277	8998943.039	5539027.055	10119177.05	1837589.023	23158357.23	27978686.73	13150290.28	2800266.164	12310575.14	14327806.28	28534121	19891364.24	10403961.26	16189941.89	3253924.391	4857339.113	2264570.575	9918614.953	10841972.81	18785132.02	12552238.88	18117910.5	14561670.94	12540714.13	23245205.63	22661467.85	14379341.41	14183621.84	18255164.53	35521598.31	15846513.63	20397596.73	10970334.82	20527459.1	25288561.86	17596652.21	5979055.654	2509804.184	15848089.77	11666784.3	9504440.914	9168149.5	9072903.305	8853567.406	13185826.24	19103912.69	10075149.83	12264727.43	26664198.89	13794021.7	16725237.56	15534657.24	17713171.98	7529725.58	6463004.188	4873529.008	4091061.715	1436644.359	8478690.67	10612734.89	19706581.73	7442683.797	13671543.59	11765402.46	19408412.54	1680553.947	2384818.293	4125300.689	6566911.115	1566191.097	4782207.009	6655632.133	4076786.403	4501435.451	4784409.991	8266824.691	12280613.83	21243220.47	6092160.461	2666879.286	13182513.53	11345864.61	17939303.9	3419094.213	8831980.024	13574965.83	5445549.314	6569354.818	12044515.25	10566122.67	5956016.176	13160377.19	17063981.22	24999034.8	12052932.09	15926409.47	3375858.062	4028144.381	3421514.451	4361734.568	3792313.16	2567189.385	2098314.089	8755250.088	4337018.393	5393821.086	5507674.672	5629579.148	3789062.023	4934666.563	2909185.545	4242864.688	16300419.4	2592880.188	4596835.215	4490535.27	8290750.441	6219120.781	2686596.398	10591019.82	7929801.324	11617666.92	14539566.03	54744156.34	34770053.75	106424447.5	98650791.14	22522041.16	6670388.631	22887914.83	8398840.066	13160661.43	36295485.67	11604708.92	10790306.77	9388605.016	7523839.176	11709986.65	17861441.63	12134317.97	7669453.961	14173355.38	3716434.549	45065866.91	11748564.56	18250769.66	23831625.95	6883777.344	43348725.82	917262.8984	3223010.781	5872367.539	4506784.926	4690931.102	3848209.313	3174513.738	5339868.953	7208682.961	9719624.75	4484450.922	5382512.914	13590349.16	15475852.39	6532058.359	94356216.2	114852524.9	75906714.18	132937680.1	8932126.078	6414465.34	10246470.33	9633832.238	7511473.322	7105409.414	15524833.81	14307966.45	10838348.8	16186321	28133210.1	9838023.438	11772965.38	15735537.18	30707521.15	17058965.04	18253533.31	8530394.453	6046566.408	11075858.86	13410211.53	20589188.39	11471834.17	10748375.97	17590202.83	7200689.164	10579233.81	9050489.398	8505580.695	5019942.396	2077173.578	22038896.43	17085593.09	25171015.14	35374609.34	20248682.71	26823906.27	56318132.63	37490606.73	28079074.48	7033999.984	15697126.13	8857966.172	22134418.94	47011152.69	4920710.063	22017893.78	15496646.67	9054145.734	5121212.098	6517211.008	5361022.465	20727624.58	19755006.92	11833937.06	7590872.275	5187455.229	2033859.578	16951877.63	26746327.05	22546000.39	16269427.59	22322451.2	28173957.7	20458572.23	18547362.41	30910404.1	33567170.18	16921109.63
Ddah2	7477667.5	3022095.875	2559432	5538700.469	2643916.531	3560899.211	1626600.563	1320635.938	6622964.406	2815692.203	9808895.125	12846533.25	8695498.25	12390108.91	11342584.66	8405129.234	8668602.484	4704444.75	125583.3828	2551269.219	6507884.953	9754974.344	5033646.688	1538250.445	5908477.75	1688063.555	3265094	2245499.133	6257945.523	10530049.05	18984672.59	24846579.91	18534504.29	15693022.22	14464815.19	12037434.52	2021052.531	5100315.078	4282871.352	2226646.266	6692094.266	8515785.258	6805172.781	6048601.805	12034532.77	612882.4355	3709110.563	2224970.656	1062571.074	4396051.656	11821853.12	11502879.39	12172376.66	7915881.75	3954938.078	4810697.516	4489541.344	3157507.164	4251880.281	2157310.289	2795916.922	4002961.508	2176775.164	1579719.418	12781278.73	7831649.75	11190032.69	8392942.469	6469492.922	5619910.719	8902923.352	7384070.828	9171017.734	12826559.03	6390082.5	2827144.203	4478993.563	5314097	3710907.297	3197021.813	2241124.547	7856368.234	4614299.375	4235598.07	2178739.391	3227078.125	2910051.984	2813862.516	4884805.516	826830.2188	310982.1797	30338.80859	247832.0625	145541.4531	NA	2594953.094	2529602.078	8289138.563	4095929.844	8736498.766	5868050.648	9974155.984	10671791.28	11037960.5	10837839.38	11873888.92	9335711.938	11583740.69	8693906.281	6397355.32	14671035.11	22013530.56	10501417.47	25474438.84	30412484.63	12120449.77	2990278.313	20268564.88	18977496.66	20870151.45	6847970.703	31179277.14	4740575.25	1886775.25	7402222.508	21427107.88	11183997.25	5975465.469	609630.9219	712393.1484	890847.0469	651472.2344	9075244.516	4995418.844	25921121.02	16732936.41	5238912.281	1185900.703	9618986.125	11800312.13	25145869.72	14504007.97	16200631.63	19219709.63	1660342.488	8056916.805	4271761.398	11522941.44	10810305.66	14329665.58	18062361.41	10077593.52	5508239.938	11892501.12	22229624.88	31850915.5	15810057.34	12949215.4	25721612.91	23053609.16	12359877.45	19482360.84	14448786.2	19101620.78	24421843.09	6126476.844	8321087.969	2463591.332	13853954.13	16339228.5	13202528.47	15166141.43	5942386.219	6606191.969	9377273.406	5915434.891	10035286.65	3243229.594	4493931.156	2664722.859	3863159.078	10272472.83	13406108.22	8781453	1162204.578	NA	3913631.887	12495.10938	6777458.578	5138194.953	13493171.22	7468504.828	14321670.94	9910238.875	16994439.19	1583330.875	1974929.117	3752139.07	4972494.578	3657440.488	11313172.39	2278717.359	2152585.164	1293912.949	719636.7891	4897735.523	12527616.03	18071650.13	2159501.875	3202646.191	14399599.94	4803586.189	9238973.484	2109258.047	6595501.469	8768009.16	9607829.109	7276737.203	6201736.141	6077245.242	4180941.141	8803712.156	17166344.63	27786838.83	11780647.69	20493033.56	4140168.385	2894377.359	4260343.172	4501399.625	3551002.914	1924032.324	1148493.508	5391728.75	7664869.734	5736872.676	7781662.906	4889546.695	3654990.008	4092573.563	2846548.609	2797590.781	8421028.688	1547054.375	2219702.852	3661660.523	6094801.328	6254530.797	1020877.938	7553039.797	4428204.266	7357072.266	12471768.63	53078269.16	53139930.44	54351268.97	67060602.63	14329806.56	7233902.813	20792102.59	17050759.47	18127797.21	20903526.36	10062734.73	16511427.88	14336652.67	10454009.2	14267315.58	25299368.38	5010264.789	9567733	2326052.492	2785443.047	5237621.625	9970481.781	8781236.5	10660803.25	16376562.97	37104994.97	3105619.078	3095127.109	4742620.531	4583887.969	4248650.219	1276291.188	1340813.547	3055250.922	3569559.5	5026974.609	4518783.375	6938827.984	10235700.8	13143278.97	5613137.844	59341236.19	78521848.75	61287586.23	79764097.06	7136299.313	6502971.68	4591685.594	2697111.953	9789698.211	7232418.297	21687274.91	15946128.31	11541623.25	20005712.52	21201008.05	8976870.172	17468403.85	24668167.69	42873006.63	20013895.86	12339960.59	13534180.69	9313464.547	16030008.44	29403929.41	2622948.813	7556060.656	12833058.28	30049612.67	9297851.117	12363406.48	9257279.344	9092700.117	5008673.797	4180946.453	6599363.438	14065307.22	19981410.88	43514597.64	21868948.16	22914792.36	36062515.78	20929568.22	20467179.25	NA	5533589.109	2329186.148	9561932.844	29110059.64	4007256.188	14153269.88	10014007.5	6144184.719	3085907.703	2515214.125	3185682.813	9883150.156	15222753.69	11202227.25	16857944.91	6608840.297	94879.78125	3912880.813	8026742.688	23223084.09	17458934.34	18187300.13	23492305.94	24615439.14	23241039.05	30945243.36	34817942.59	25115577.67
Cnp	44916732.09	2806978.844	777917.5156	3915042.695	3119525.25	731294.0234	563417.3438	84863.24609	1545441.648	477732.3711	1977507.762	1088753.219	1292932.5	3579313.172	2420889.945	1627400.848	1602844.266	818328.8672	554608.4219	49224429.45	34012564.39	2964453.578	551581.5078	1839200.883	1448982.891	144168.6094	1096778.91	1529633.719	1905285.508	522218.8281	3290696.719	2398371.492	6062020.719	552927.4268	3182147.18	3407248.43	30253.85352	1121398.924	22613.2168	101256.4531	606942.5625	1181983.285	1365917.715	763207.5547	757978.7461	168490.4282	1803007.539	324609.8516	264852.748	930226.8008	1178825.949	1541145.219	1046136.031	1040539.516	749200.1641	952273.1484	782791.6797	585198.2773	1742144.002	1400974.703	1016591.898	1323784.531	523734	407553.0137	1749770.758	252668.0234	2307793.227	1052297.244	1468576.516	641274.9648	2103979.512	1298978.563	3162031.859	872310.7383	950715.0625	1436148.453	911692.1719	473702.9453	405318.1641	1308227.258	697815.8164	993569.7109	1173135.418	1275804.594	331118.0742	487407.0117	807144.8516	1176576.354	1001178.281	500371.6406	93622.64844	253048.9414	486904.2617	353598.1445	192991.875	783216.3594	596670.125	1631348.961	1348622.484	2101598.43	2353936.805	3379888.563	2749951.664	3567209.223	3935280.797	1805302.078	1515334.16	761943.4844	200989.6563	1701093.637	2593101.156	1146957.922	753294.9453	3101489.406	2658140.938	12460631.8	1948304.344	3020334.219	6609840.188	2426165.219	1279629.625	2111194.156	3068262.516	2741655.125	1785720.484	1661437.508	1301058.469	2938043.043	200719.4688	120597.2656	4195890.563	481861.4141	604131.6094	457705.9141	2081688.375	1643671.609	546018.1719	1904034.914	1297772.828	1589578.047	3545859.438	837015.5156	1398412.146	844094.2344	1380863.883	156121.2266	24184.36914	8826250.332	428828.6641	1617905.688	2584915.992	928187.1094	2066994.672	590537.4219	4690791.547	3525539.5	2699361.047	2688261.531	1121303.594	1592464.109	2218833.5	1982942.32	NA	1536283.906	5155370.313	521569.7266	688845.3164	696161.1621	769357.7266	2306148.375	778164.5938	717482.6406	770412.0781	10053924.44	10605360	1883563.797	2176733.867	3809442.125	1423674.438	2271466.75	327587.1172	2651276.742	700401.6563	448840.1094	811070.125	1496136.594	195034.5313	1395137.667	1290319.488	1193863.293	2271396.344	160176.4766	1739503.402	361018.1539	1720085.781	699034.5801	369803.7266	148158.2026	245549.4219	199664.8672	630172.3711	1461459.43	295460.8125	523080.9493	131310.3418	99246.22986	1288048.023	1504306.234	233335.6934	475094.4063	1997153.117	442938.2969	2423109.297	37747.05115	694081.1744	340345.334	532020.0313	528858.875	909250.4629	415189.9375	473067.8477	2977964.953	4108645.406	2959742.844	787022.9297	1318377.879	257686.4297	635999.1875	59812.39063	285481.75	307208.75	1050902.352	616819.3032	793715.2949	538315.4844	753747.8594	347470.7324	1833057.355	390494.3359	598319.792	26784.3623	2590202.516	2011406.875	1123344.887	410785.2578	35294.20703	571147.9336	658799.2891	653342.9922	8998930.297	422272.1328	1159112.158	191963.9531	4738059.063	2018132.891	18502806.11	10797233.31	2063711.938	1754985.789	5625437.156	3870499.871	3696856.148	3276180.695	1269853.633	1188978.891	2091070.563	3295135.422	2783977.539	4414361.547	281409.4688	967531.375	1842882.297	3299079.625	4966143.25	6210679	2705680.063	1486726.875	2826770.188	4180775.906	693711.8906	976685.5781	1553916	2616786.891	1482259.828	826579.5703	516601.2539	518561.0078	612111.4688	2328704.25	1196981.594	560101.9063	2111233.969	6336024	417761.5	12193811.88	18603870.03	13404305	18318440.31	4111375.938	5832013.914	634564.9219	207026.3906	1703309.125	1662791.215	2385329.969	2945307.109	949566.9375	1804860.719	1227294.813	1456635.305	2213149.719	3767519.516	2726112.313	2399118.813	6240315.438	5052402.039	1765939.844	2131018.734	1339748.719	4281049.281	338571.1563	536608.8125	2303168.438	362676.8906	2372117.953	3415373.25	2768048.008	388322.0938	268307.8281	2129031.844	798932.4375	6357461.891	6176876.594	6066353.367	3226907.5	8558116.688	1377883.75	2551980.164	18101163.44	3658406.859	845035.7344	1008141.167	11462933.69	3641056.078	9443401.125	4383412.781	3215331.594	4888350.516	1470002.688	266327.1641	1553625	4989002.109	1066034.844	619262.7891	303131.9219	1701807.09	725752.7656	533026.0625	3731141.313	2481191.563	4623610.375	5062989.438	4191932.594	1537482.219	2935303.594	5812632.852	1248641.633
Cltc	20938952.13	46880319.74	25744437.91	41766476.07	69103862.15	50716055.17	33249763.02	32894734.22	56694455.2	35695841.83	83449162.46	79966034.26	59532284.73	69411889.55	65650426.91	35104910.73	49563497.66	16719778.56	5996585.867	37314073.31	66067344.48	82912545.88	78729445.79	5007218.502	97301502.26	23518919.04	10769726.6	24758656.99	68212706.8	29529493.8	110361241	21553599.27	77564258.6	33952794.34	54298420.18	34027964.16	9887741.299	33861729.97	46260568.45	14127504.62	23022245.56	23012079.07	10276609.45	17623704.57	22492190.38	2175450.965	25633845.89	8858078.258	2692937.902	13567678.59	28818583.57	24468007.25	33912997.46	25254483.35	16076453.96	8706767.863	11529712.34	1822891.828	9508656.008	11689072.55	9802552.371	12878029.92	5816782.984	6241351.789	34526085.82	22676384.39	32504385.7	15011250.29	12322316.51	6546258.648	15770471.26	14844287.39	33092189.85	39241244.73	29813787.83	15300739.59	15175392.13	12659339.3	12451304.55	9105645.008	9693972.531	25193471.01	17378813.98	12420536.8	4555678.252	11615513.07	9334979.18	9848082.1	19515256.79	3445112.859	2868090.082	1943924.785	3208566.917	6693689.448	18839519.2	25124812.25	15510225	46337736.43	24720117.06	28955193.38	18166684.21	27105038.12	27705526.84	41152203	32374515.95	37125795.03	33331505.79	40180288.72	25079681.86	6920273.125	60656074.89	57480931.38	26294257.31	101775113.8	58037852.69	82543465.69	47366719.64	100074986.1	72482138.33	76092288.73	54424897.06	117255946.4	16716818.11	24043749.7	11650692.46	73489533.15	17080268.46	7502628.438	17778697.21	6269592.984	14418043.7	18035494.97	35043512.73	9777216.949	57935625.13	55834511.44	30768283.64	5347391.594	30039954.12	39659188.34	61961668.85	44375600.05	27966357.88	33337384.84	1539318.441	9260253.582	7613432.504	26749570.8	26955394.55	46727176.83	34181574.59	53674463.37	37468739.97	42176762.1	77200396.69	58890422.86	35414907.68	23900952.56	30645256.41	72996866.58	46870199.15	44619915.03	24855107.82	48682472.13	68307071.27	27958468.3	28037295.88	3487277.953	40276651.7	38218642.67	21055479.41	35417882.14	28091614.52	16787962.71	54552902.56	50002075.54	31407754.53	30728962.29	47984473.13	26142849.36	35202256.76	40264617.59	56365305.07	30332665.99	21201125.63	7442874.43	8110364.873	603213.8853	30986871.76	19072221.54	59828639.14	5896360.963	34521571.3	33524656.64	42789318.31	2479203.078	3703281.969	4061523.777	8428447.832	5418507.209	12656467.65	14940010.41	11878895.47	9913816.715	5732235.297	16958690.66	30663645.51	60458425.87	12302005.27	9298036.352	32428649.02	5770597.051	47934152.4	2279883.9	27674551.43	31863264.36	9597026.387	17861273.45	33527721.1	32220649.22	12550301.92	41873883.68	39225602.59	50895011.37	18794926.42	33204613.37	4215925.37	6657508.885	7271418.951	5936414.75	5272482.451	3499887.816	5382974.752	19666937.96	14901298.44	10809643.59	18517845.33	13417803.83	7286117.643	8577742.56	3076653.707	5885128.125	35621134.22	2296878.664	15783367.43	14014739.47	25661059.5	15679841.39	1274404.641	38532380.59	16179998.7	34293194.2	42605961.21	149131902.6	137026748.8	239453358	214378519.8	65582728.14	20053691.59	57333965.91	52413892.88	42288597.14	106580567	28798644.11	31232580.61	34313625.33	29744369.23	28784085.51	55375872.84	24247503.85	39888663.91	7267284.336	24293069.38	33994595.22	39170439.81	68209221.21	65983015.66	42712874.38	65999190.92	5153528.359	4535533.484	8729011.133	10956613.97	11648106.02	5510816.66	5864130.445	13940174.05	25534365.67	28950893.73	20067970.84	16975475.92	21230743.83	50765040.88	22435444.18	228802236.8	316659136.5	183302395.9	293404582	32087263.27	19880410.98	34223157.55	19310644.55	21463935.14	19322835.7	42296630.06	45871553.47	29508582.88	36407099.49	53318296.97	16441731.14	25254862.13	34067124.95	78886710.45	54443037.55	67357839.94	27706367.3	18091197.6	42814998.88	39686237.22	29913089	30159119.28	40095210.78	63190280.45	25823332.08	33865763.78	22117457.86	30330136.35	10783282.19	11619759.64	58193705.23	57731332.28	63874364.07	97386284.34	50075812.75	54181006.97	91798433.39	44821733.66	32065134.2	12543810.5	38212999.59	17420329.54	63398923.2	134788586.8	11272146.34	54431817.7	59164780.97	32755510.04	16922478.57	18141908.66	12186487.3	41832352.36	59730375.48	37550053.78	32190449.14	6004072.721	2683539.297	43323619.09	64494099.52	76856184.36	43769115.4	51209256.56	63391068.39	62173177.09	35690409.02	42863059.35	45122395.86	43300113.95
Slc25a4	3980914.188	5162884.211	2758376.5	4843630.5	7444047.375	2192872.992	3815993.844	4211497.75	6066467.25	4482304.016	10811057.91	12114299.41	12085160.51	13966687.03	14893510.59	12637285.52	10838040.42	4230469.586	613713.0234	5404104.188	7205769.481	9531133.75	5053513.375	74894.49219	7954035.188	1444118.203	1919055.844	4160293.352	9678673.391	6133440.773	17370578.67	4145325.516	22929876.27	10514520.13	14683403.53	10570736.48	3276929.535	8077720.141	4195118.641	2413989.406	5665542.234	7124909.5	3588779.86	5385968.547	5430450.576	602203.582	7686522.251	2058998.896	623294.6318	4568829.012	6535916.363	6507269.569	9869237.164	6446933.847	2540501.063	1477605.891	1273139.852	352306.2266	1501505.156	991789.7344	1777374.617	680368.5039	1485078.824	639375.1992	3787939.875	2309029.68	4136114.781	995710.9063	228130.6563	446132.125	1299398.977	1251900.25	3014881.219	3641720.156	2425861.266	3181025.813	2049040.125	1363216.563	1211363.945	358412.875	515959.4375	2579500.875	2050147.375	NA	813888.3359	616392.1875	1388229.559	1432486.68	2264889.989	6222995.156	706338.8086	256416.9922	141437.9922	499933.6602	1553639.624	3312835.469	289712.7813	4251436.359	4395176.734	5750931.047	3711132.563	4337821.531	4323220.469	7182358.477	7304363.023	13094041.84	13992956.19	9577488.281	3801693.531	2182637.938	16508239.63	13308307.38	4308389.898	20570067.03	17565551.13	12801097.75	4464426.289	21949760.38	16240545.88	19053846.83	9204226.313	26529665.22	4315183.313	6776790.941	3062094.766	18558491.38	7007361.156	907803.7031	3046556.906	567160.3125	1324850.906	3678642.891	5803479.063	2151598.344	16174704.41	19871831.23	12223247.28	892246.0625	5032949.922	7550379.609	14366537.27	7594773.844	6412258.273	6105372.438	218486.6016	1755854.18	1187693.875	2672127.719	6464865.031	10021067.94	9408255.438	6750532.984	4404571.188	9162925.93	14550120.56	11513506.89	5550877.76	6635755.875	6492376.188	11103020.56	9831591.625	9996171.484	4495698.656	10452187.27	13867982.03	4679823.156	5250672.484	1272869.266	10774483.31	6381338.75	4687988.813	6427822.969	8410344.813	1666574.844	5356097.188	8790667.563	5402678.473	3182947.125	5372134.688	5388564.859	7171039.953	12935720.13	13778210.03	8880338.766	4585004.313	821298.5	335212.3047	2332974.297	5433537.766	3602701.383	17565188.92	2031675.156	7874310.883	6412965.844	9481192.906	103932.3984	NA	537652.0938	1191887.984	515007.0391	1373149.133	1751118.773	1442894.598	1369106.063	574416.3262	2782461.164	1929146.297	12674014.63	2431852.414	2191213.906	8018188.531	874443.0156	8906574.398	694720.1836	4280160.438	6198400.625	2617872.5	4193388.266	6260142.445	5822554.313	3070736.5	8393481.875	8352840.708	16098881.75	3671623.055	6465834.5	1483913.281	1182705.57	1011518.898	247293.1875	513416.875	227695.6016	425508.2656	2421189.406	2433042.273	2463750.922	2039666.219	2838810.438	1345584.316	1381245	719389.5254	1094585.172	3612828.102	207629.3672	3401045.32	2442688.656	5518843.625	3392307.359	567238.4375	2696709.5	2682725.18	2899695.016	7618426.375	33414826.54	21567862.66	37284594.63	32200909.88	9745280.781	8693858.063	10691014.08	11101190.38	11671185.44	21992478.81	6276856.766	6576023.859	7347772	9615202.844	5889032.203	11246103.35	3822377.563	7384593.711	NA	3193098.641	9496401.188	2727241.875	13555018.45	14623402.93	11601013.78	14272888.81	115725.375	251304.1797	946553.75	1509781.023	1660532.609	475981.0898	593524.4219	1532492.93	5424790.203	6116587.953	4005784.242	5017578.313	6610189.492	10201395.31	3763477.891	39815775.44	51152990.31	31311016.56	45186389.81	1314480	3695489.438	3091778.938	1731509.75	5341827.551	5364811.664	13715765.84	10281093.38	7125199.578	11500267.34	13044726.08	5140763.313	6271025.813	8682510.52	19346800.44	13618150.05	7942050.5	6143005	802645.625	7555581.375	8577845.594	7556546.5	7485451.914	10571661.88	17122861.22	5118703.75	8179872.5	6394312.219	6230190.688	1364080.375	2123845.793	9663647.563	8572494.5	17996545.53	32938232.59	16383898.09	15254766.53	22727426.69	11445344.91	9936474.344	645137.9063	4700362.797	2468351.523	13753669.7	31904880.5	393504.2813	4192311.188	7791658.125	3749953.938	2660260.422	3418340.406	1848412.125	8025655.234	13849611.88	9219894.422	8866342.242	3592972.266	1103629.047	9362827.734	13070560.17	21045390.23	15200587.06	18296756.06	20590730.25	11773639.53	9742612.688	9007386.781	8866356.609	9551990.875
Atp5f1b	53967131.2	59210047.33	44293370.89	41504049.46	60057021.2	46105425.67	29449764.8	29976011.23	45372243.85	31303067.8	62331273.94	69639687.31	52148569.86	58180075.88	56211779.89	43119928.38	37403922.17	23103272.15	7334352.886	53128881.02	84685226.98	92139222.67	68566733.09	5495503.125	71400834.65	16040312.85	9847148.492	22549208.56	44424148.27	27298095.16	93325537.58	20184863.38	72435419.1	33357596.73	68193069.91	39829417.18	22172871.2	45932393.69	23469542.04	16096943.15	35861827.27	45895335.24	29802238.36	34273958.77	44912901.38	4795601.252	65635292.63	6846290.5	4148882.18	23944270.87	47105316.67	24452868.79	75727030.93	38110034.12	16813685.4	18884880.38	17514750.71	6744373.875	20670638.27	20645151.81	23172237.47	19258033.31	13182376.2	8502802.043	55431528.3	24678659.84	38801507.15	25426091.17	21111854.41	16498645.96	26115219.83	24249822.07	84692305.52	66237510.88	30220358.13	18161475.97	28891386.98	22512903.48	18266054.08	14282239.05	11269270.4	44351079.66	20702005.88	14745533.63	12945771.97	18085266.28	13887487.48	15265893.88	23919528.43	10605434.7	62744804.08	5263428.504	4945218.297	8037975.258	25349095.91	32686774.58	20266671.78	35352648.68	29578910.97	28979181.45	20314625.95	32729008.89	36765923.68	55162155.41	42722805.53	89728951.11	75598727.19	46554718.25	41048756.58	15516921.66	52631116.34	61436715.11	29231521.41	75445279.36	58151937.3	102049219.4	53890402.8	100261890.3	95051764.89	69626456.98	45362041.45	113292139.7	11038867.16	32954988.84	15193071.88	56147865.28	13149245.98	21968013.86	30456543.73	15690214.3	28152082.28	35991897.27	35109396.94	12407776.04	58719353.05	103566894.2	57897040.61	7195904.078	30941892.25	36384783.06	71258440.97	46602799.66	41723642.08	43990601.75	1534263.961	9279565.477	10463323.94	23988582.34	31911927.08	43984118.25	42483297.03	43907049.09	31468474.93	33656989.75	78989531.73	69097785.28	42514677.3	40427301.73	40618096.63	65426565	47515965.08	45585321.72	23876001.52	59281713.45	66910708.06	40891816.05	39135091.39	7151523.281	55612146.42	52943253.94	40342709.2	50186179.64	47435926.7	19402121.98	73357325.58	53282153.5	29811748.33	36922387.52	57077608.48	39450163.89	40957047.22	47834255.42	86445228.42	41256338.45	29381000.1	9688585.219	12568714.81	2263935.072	42896815.44	49552273.21	105934331.6	8821685.527	38748532.77	29941870.13	41284109.52	7274920.633	7046685.266	6816450.293	9430750.313	7713525.488	12174106.1	21935925.45	10603291.72	9980330.496	9274514.211	21028680.2	27174804.36	58710431.22	12811476.12	14826138.12	29005386	8560327.297	41828490.44	5451679.879	30583645.44	31086979.46	15556887.81	20258045.14	62906431.3	28662743.67	11850782.95	41723095	48847483.7	63742740.67	24451889.44	49593822.02	12754397.59	13248154.04	11357002.38	11858279.85	11646314.19	6183799.195	7125472.951	18111911.58	19670448.84	15420598.93	23088615.93	18286424.94	9696950.367	13741876.2	5454533.594	7661148.41	38359917.75	5847493.73	17570089.2	13752898.99	25044334.39	17730633.97	3492178.617	43775167.51	15662866.63	28973408.78	42769474.94	154227726.4	138277904.8	264006354.6	249946679.1	81724654.8	28650845.45	58554729.36	64439733.5	46326584.77	139505540.9	54100357.63	44560405.22	39653265.44	39030820.45	35838303.11	52163278.42	24650808.3	36832190.02	4747903.906	20912108.89	52382789.95	51954291.83	53921344.72	56291326.97	79173963.72	60091234.64	2234862.875	4742935.992	15075238.8	23633376.75	15123185.81	6336908.76	9548220.74	14297671	28547346.39	25978835.17	16959065.88	17560821.14	36764692.2	70684271.17	23226050.16	275607337	310954597.7	214846412.5	334530390.6	29591389.84	42951448.97	29497736.11	22945410.36	25436146.19	17842201.02	48638481.91	42641984.3	31169381.75	35076947.44	56086810.36	16964312.09	31171082.03	34915608.58	77222694.38	63977562.31	61481353.38	49566925.03	31877843.23	85921611.75	53744359.86	32973811.72	48555771.77	48005925.63	91248566.81	29694621.02	40110158.14	52083962.53	45237591.6	16074040.78	15645746.63	47655092.47	47797671.71	74666623.25	104673095.5	76725244.16	61820812.28	106942559.4	52769076.57	39240811.81	19046961.11	36625943.74	19514156.56	67036514.22	155993728.7	9548024.656	68629511.09	62931825.43	31159435.42	14821412.87	20730502.98	13670067.66	45922824.75	62844518.91	32412303.55	37800811.39	8782249.633	6502401.672	52478152.38	61486137.91	69051444.09	47800577.16	63775751.53	76690913.03	60305538.28	28204275.2	39098117.69	39853781.31	53238608.31
Dync1h1	23666235.14	42178807.29	29455352.83	25769772.59	32392334.97	24209466.23	11312497.27	13921128.57	26415200.29	13341570.35	35124649.3	43390318.52	50068908.94	65563616.61	69052657.7	46755227.52	47061134.25	22354583.08	6197558.133	35144385.55	44212948.4	60481656.29	33820815.46	1777601.5	41978491.07	18340315.71	5565752.105	15593761.27	35013528.5	23244804.86	84794163.16	28529956.45	88011486.21	50047072.76	72924561.88	48503440.06	10652673.18	25210590.28	13982848.33	12388651.2	38134112	42585506.49	25465704.21	29924056.06	42378869.8	2521879.228	27339993.04	6763291.184	2848471.547	21655905.58	45697971.41	40124581.61	63259419.29	42837106.15	25049964.57	14828766.07	19964586.91	5595119.961	19063548.75	16707477.83	16196102.36	14690452.75	11234186.01	6307574.203	64054532.3	38111058.78	64471431.77	34907491.74	30940563.34	19502873.93	17991076.8	25962148.4	34151730.58	40603333.04	36788712.16	28265069.12	28521468.79	21590665.78	18389388.19	13380042.09	13161485.84	34966096.28	27764152.7	17345927.12	8910406.469	18229973.48	11481824.4	10337418.72	15178412.11	26657817.19	11323895.44	21005550	6759108.805	15828794.08	41400124.63	19159718.65	19603755.39	42593386.31	40500882.13	29228324.34	31152668.01	36857485.8	43276744.67	40926232.81	45231316.21	53302495.97	61409378.39	38588999.53	37197046.98	8854464.984	49142172.14	71478822.42	24139430.49	85858893.7	70411819.9	52202955.23	13926930.06	85887712.66	63969933.06	53161521.44	25920429.96	86535954.5	17665513.44	13195712.15	9349597.164	52337799.52	16101803.43	13658536.69	8156074.953	6306578.188	8446939.973	11352178.74	16749108.62	7870610.793	50879543.22	63666903.41	31692413.46	3196529.227	23749236.02	33328725.53	55611807.86	43243537.83	34726514.27	37262164.55	3915402.004	8662988.517	7543090.953	21848239.13	32792436.63	49877575.22	43695033.33	25166498.5	15620994.11	24925291.41	62635549.16	77054886.85	46426657.99	46078829.78	42524573.36	43247231.28	41565868.34	59924663.22	30454158.34	62762620.59	94149972.63	18007422.53	17795509.72	3030722.289	31232178.52	46529855.34	26794291.71	27928039.59	20900489.23	13500371.63	36093747.73	32803377.77	27436677.36	17152429.91	19736617.52	11809824.04	13962990.65	32529218.05	37168287.38	23730195.24	8391977.406	7860832.625	7745133.402	4187023.259	19985361.44	24493442.4	57758245	5349080.773	29793396.59	23624104.99	36096884.72	3214605.242	1636869.918	4271714.794	11435375.71	4981453.345	9238189.02	12850378	5777195.508	4130053.182	4491018.535	9865156.242	15229280.2	64388064.97	5784557.168	6112523.678	33363898.77	6221514.865	33406054.27	1750486.893	20606806.2	39452502.94	14815129.89	21275281.65	19199649.95	16443219.14	12648153.39	43177372.16	54287877.47	46115782.59	15352080.55	43132835.69	5569880.938	8182642.512	5175015.098	6380513.09	4249812.99	1271482.715	3737765.551	10095256.96	12001356.85	7565469.851	16380308	9189848.246	5936852.813	7486450.939	3056855.838	6740715.391	17309736.17	2242970.516	3759595.074	6077959.747	14887758.02	12351598.51	5152765.105	20088256.38	7616363.988	11546422.48	26789007.04	147993975.5	142540670.1	227536566.1	216581624.3	28885081.19	20853643.33	38672453.79	47205639.38	46547350.06	54483037.64	33088800.12	49374908.62	46485497.21	40923412.17	33242488.56	81246378.57	13672583.93	48917381.03	3493403.555	6276155.266	63159174.97	14969533.71	24635227.45	32134270.66	33678140.38	65098482.25	8708145.641	6326653.965	23444451.75	15379216.75	6119804.004	1796925.957	2842230.783	7967367.961	13233739.52	13788355.52	7937424.297	14456013.78	21487656.45	30908776.03	9354032.674	249421537.5	302164781.5	180585678.7	313214342.9	25047161.15	25457381.38	16008667.04	7440170.609	13961790.02	16521228.66	34488588.2	41325044.58	22420301.86	37911985.18	55189680.31	15872197.83	27792424.33	46268725.88	106882686.8	56246566.48	53406799.33	31239959.13	20474078.53	43982132.07	76451311.41	21961910.7	30129233.97	39529179.48	76138670.11	23850769.38	29629426.11	18313547.44	19379960.24	8805099.234	6837903.434	24757435.39	46728950.17	66252799.09	103988726.4	70444424.25	75427826.61	122766997.3	56012956.83	49464692.94	17910955.12	26047042.39	4744985.543	32036412	71721550.58	10333748.21	41434448.51	46029211.11	21882423.83	12622014.41	11748224.05	7386005.594	31726852.09	49065369.27	31664196.25	23905187.91	3997778.883	2081755.094	20697109.89	16844715.11	81195121.59	50962747.96	65296051.49	90946278.95	68580406.43	45829777.1	61456723.8	74064548.69	43539107.59
Uchl1	24354414.47	5180299.844	2921036.781	1491748.992	2368968.469	1560134.32	963256.6875	2306659.844	2491089.656	3123249.188	22243006.54	35977051.44	30895997.27	47590708.02	44425563.33	41286959.66	52992230.23	20433378.13	7227943.266	16179038.11	8861778.406	3928387.844	3677248.594	130889.0986	5304375.813	2608965.898	1010266.699	3256129.063	14844963.75	31152700.23	65363873.48	50772482.35	91307724.34	49839102.89	97515479.13	69192744.68	4488259.324	12290296.22	6853119.291	6200163.265	17291781	25124444.73	18326976.43	22616002.16	35596066.49	1300175.754	8189645.578	3566821.253	1939929.158	7001569.711	21582928.18	25597692.84	44956435.76	27497185.51	9098406.969	10269738.62	10242242.03	8054549.611	10785463.39	8553446.977	8740965.29	10108942.09	5328153.182	3069868.088	27292605.83	18121077.34	34398339.44	24760965.45	23826860.62	14278303.36	22057913.23	19810551.18	15100355.88	21626021.77	17855906.48	13513167.35	13016124.27	13273944.23	12662825.91	8800506.66	8470824.82	12678947.33	11225438.77	13369318.5	9314971.922	13642700.03	13028251.02	12385758.7	14964989.39	518073.7813	274396.5313	243225.0078	460707.71	40112.625	1187441.594	2538035.609	4276915.547	19628905.45	22357814.28	38454958.27	26047589.2	54589729.75	62300865.2	84411776.77	66265248.2	95854417.09	91619903.94	18949793.81	25222433.61	13083954.98	27156587.39	53360256.13	19943211.25	73025584.08	94544359.48	16502462.59	7936283.656	116396298.2	69536355.98	69637978.46	8259224.672	68205238.81	10500173.19	5720353.563	15090834.62	47358470.38	34184275.48	4188892.188	4133072.672	1262074.484	1702037.328	2401546.75	10752278.95	9810852.219	109779638.6	99590888.77	52869939.88	552015.3047	21370325.45	46921214.22	71504451.89	52317881.47	28752589.85	35862529.09	751167.6563	16724470.63	7379540.531	14437851.69	19942755.52	40282027.05	29358547.46	11371917.92	4097699.688	23270189.13	38242070.03	31729180.27	22225310.5	21759774.59	14805204.7	19361380.89	22134399.97	36981081.7	17355857.2	46944896.95	44189761.69	9692279.063	11945608.89	4741940.336	26678133.56	25360213.89	21608538.3	23112529.29	20701639.58	14442700.16	11449328.03	5935227.969	27008865.79	5746175	9869276.75	4564210.555	7711055.484	18483686.83	31654459.75	22555841.84	4408191.813	7712511.219	6499001.194	302384.2953	25867088.48	30989590.17	64294670.31	29294055.82	46238768.05	31928648.99	54619063.28	1018188.859	1855271.353	15003351.64	16066224.34	10486633.96	1637671.783	2670132.094	1948643.234	2482258.98	820438.7949	8230042.047	5899676.758	59579714.77	2882414.062	4485994.476	23939160.82	5180615.191	16507983.64	4491320.817	12787920.37	25847566.17	10246024.98	19023308.8	4278355.969	6264081.606	7052199.32	26696324.59	35151692.44	65922337.19	28698912.14	40874219.42	6603752.655	6943538.742	4272176.57	9694312.691	4366282.773	1113307.656	555386.8809	787775.4111	5767485.044	7159162.023	10731841.19	17173996.53	10054678.15	16191633.05	7188223.267	1733689.406	8244188.531	1293604.504	2623014.066	4842016.567	16151798.24	12043987.73	1553589.016	13380126.25	7865306.23	9728806.922	16671034.9	110845204.9	79168492.84	155107842.3	177478135.4	9238076.594	10015187.54	19744743.72	20708998.26	16948620.24	8233480.219	17079251.72	19932262.84	14672937.25	17860227.43	27149518.11	35385923.13	4210934.563	8448927.531	2405454.75	2041196.281	11359695.63	12035500.63	17739761.3	39500335.04	20858327.38	66858521.22	5300943.063	877649.125	8025867.422	7451588.672	2563141.445	1534936.271	2087724.364	2371884.844	3950505.125	6332689.969	3233520.266	15226400.41	30557699.86	13470684.25	8283469.438	168342819.2	226133626.3	147609251.8	224104867.6	23560597.34	4812948.313	4937090.172	4088009.172	16963563.25	19415259.79	44200687.03	49153237.7	32135198.97	55816185.39	53995877.24	21031017.3	28764697.02	41902828.19	60566321.56	44772642.95	10481097.5	22588744.13	14516763.67	27636167.55	25555238.44	15012284.5	18983252.75	30656259.53	50098599.5	11792659.47	16961674.81	13432956	16111499.91	8010444.367	7165836.854	4815913	19391385.16	76352262.62	119292111.6	70975753.67	79469903.66	125082507.5	72094936.92	56525651.23	25602904	7835990.844	1805272.516	32783606.27	79624927.03	15887187.83	19011665.75	12556116.56	6266717.672	3375325.875	3632669.234	4662228.297	10235981.11	18122459.78	12905148.02	25105031.3	9445662.781	1373538.688	4305380.734	9428230.703	49176459.45	43415248.22	44615175.34	59672107.52	51268681.86	33725192.71	42376168.02	45917324.48	44898517.22
Syn1	319419.3438	NA	789484.1769	2202632.367	1713679.406	1498733.063	1224566.516	465442.6484	2401876.531	3321684.813	6120180.977	4080151.922	3030258.344	3028600.891	1879496.125	1161900.938	952856.7676	555009.9453	462863.0864	1938300.719	1977011.938	3363817.423	1804393.766	796948.1094	3015555.906	2099765.047	3009709.188	2608102.034	5624615.891	2684654.292	4307174.259	188518.5781	2312293.984	1153746.096	1319331.425	1637735.412	457995.8594	3123718.391	659774.4043	808521.6079	1087802.578	2148698.707	745404.9727	1787260.268	1015704.16	62931.79102	2539561.5	451178.177	653206.4141	1748662.058	908123.3672	1002525.708	2442814.927	850591.0459	1077005.156	361985.103	192096.5928	133880.5562	2965496.627	1022409.922	511066.3379	451559.8906	134516	255283.3906	982503.9629	1114039.353	2394997.791	1276500.43	281197.8086	315174.7109	469192.3828	183157.8604	1848142.588	199097.9883	446029.1387	340421.8047	439518.627	602143.8672	1522308.305	NA	33687.30469	1079661.887	1286828.398	653857.4902	941099.9028	935963.7422	443971.6992	717663.7798	224086.2588	338523.1831	64278.08594	NA	NA	NA	3256034.797	3738514.125	1531565.031	1578234.281	3031918.727	1772831.844	882310.1094	484988.0781	716204.1875	952173.4531	1207606.188	1536843.719	2107007.091	2108573.582	2693587.219	572953.7188	3381229.625	4338309.984	440644.0781	5661051.688	3703673.79	7700345.563	1927116.5	4197938.625	3254079.355	2137565.781	1705723.953	7338478.48	502273.4063	1532840.297	486463.9063	3419759.484	958981.6699	1128389.875	99697.52344	580695.9609	1487951.969	719906.5625	3657592.148	1182914.062	7113415.141	2271663.672	1518170.063	1054655.988	3129023.695	4300510.391	6045924.133	4764855.958	3609339.418	4620147.448	139057.3594	2159753.335	1288723.65	1163943.531	4225670.734	5731178.375	4876047.109	4821399.93	4108425.094	2607063.977	9386216.719	9110915.469	5033367.231	8189510.109	6016531.016	8866892.563	5633946.766	6160644.219	3289613.199	10715593.48	12291086.84	2200135.564	2524525.641	517070.1797	3099224.814	3604455.09	2019010.469	3984239.789	3929216.268	NA	3368084.906	4297653.422	3204248.227	3252328.141	2743111.578	3016198.25	2478756.258	3214874.506	5647141.5	1154670.086	1386340.531	219194.1436	831229.7988	138018.3125	913423.7314	1002750.473	3185342.639	775258.1851	3334753.133	2652326.292	3345983.687	777602.9615	905832.2462	362494.5305	523596.4448	273955.5962	650319.9258	1551989.531	852650.0762	770764.8662	378644.2539	1402138.004	1676392.5	4445634.544	1004444.796	499696.0215	1603430.2	639971.0313	2955091.09	369874.3086	2752349.785	2212275.126	1801171.128	1904632.471	3432525.248	1919225.867	998252.1616	2449718.121	4583188.5	4949040.745	3949248.254	4890894.156	1835236.928	1732594.104	501891.2224	1951078.867	799180.0703	747750.625	1111884.362	2498936.84	1641643.649	1552198.582	1831341.096	1852663.35	643432.2334	1881503.367	311248.7793	904681.0078	4607114.695	444862.6172	1029168.801	1039389.932	1925885.461	702200.0352	NA	1603686.06	920552.3906	1633626.954	2540222.594	13742822.37	13330000.38	23554425.7	16432544.6	5143872.203	2768173.313	8734760	7017500.773	2975397.063	12362790.05	1419397.803	3795492.878	4423469.391	2711468.453	2897853.137	4684555.682	3679476.684	6168371.219	1219306.438	1127275.555	9071108.094	1886680.844	861422.5938	1585496.906	2544756.828	4792879.895	57177.3125	790462.3633	1263974.375	2038632.313	750307.0078	638882.25	772158.7344	1872382.109	1549722.25	876485.5938	373263.9375	1259982.797	1701417.08	3269531.375	655455.3438	20430183.13	26055270.81	17840692.66	23238731.06	2548774.25	2909970.813	2763727.815	1957396.266	1153656.078	374907.7891	3626564.281	2717419.254	3105787.68	1519128.133	4853803.202	221246.6641	2104550.711	2430353.711	8874774.813	6134407.666	8636033.938	2216570.172	1663900.531	1546541.5	3964175.713	1944450.688	1365838.25	1087311.869	2655614.75	2878712.301	4061533.646	1265034.723	1610875.172	651346.375	978114.5703	4749890.938	2150034.922	6005430.344	9546334.557	5281944.574	5817888.788	12510504.47	2325334.98	5203815.797	1315058	1575862.875	612048.7656	2629053.063	2783802.625	339214.5313	6014884.844	5327133.406	2237808.641	558169.1875	1348032.688	1661731.734	3676151.125	2895581.375	3541037.438	965965.1875	378066.0742	215539.9844	1147937.344	1634230.641	8044051.969	3987413.516	5756221.625	6688173.434	7825952.172	3625489.832	2786390.878	3975877.969	5717667.43
Gnao1	24429694.91	3590674.75	4968462.281	5412959.094	3433036.547	4084010.844	2979115.008	2519460.805	4763881.93	2800453.672	7501171.875	9731521.414	9747929.969	11652499.52	8540609.359	6397296.969	8848159.039	3669327.297	3847461.848	16353277.88	17497086.94	5883593.438	5851346.367	352222.6875	6383362.531	1958058.5	1405744.227	2363338.645	5992373.984	2943593.75	12315594.91	44535975.31	18990662.47	10179784.92	16908740.91	12543442.99	100987.7734	1482729.234	139430.875	767669.7852	3791088.023	4567972.285	2687238.68	3900591.203	3630362.969	322417.4697	1603058.83	378168.0742	225590.9453	1466353.813	3537083.859	4771275.641	7363042.102	4850167.891	770904.8281	853904.4023	593935.125	243383.7813	487777.5313	354523.1563	350747.9258	743906.2344	50739.27344	136482.5547	8807049.922	853434.0313	1978247.281	1911197.746	460170.6094	3235865.172	1338882.297	958880.5625	1009540.609	2957623.016	1791797.266	876502.7461	228531.8594	401972.0625	490946.1602	NA	534884.1289	1360459.313	968701.7656	3519180.383	490668.2949	938743.9375	NA	410278.4844	775930.3125	5578819.656	1392542.602	531613.1035	293281.043	241009.4922	1156404.656	186635.3594	1355996.281	8003523.594	5957660.016	4875378.25	4660942.875	7676038.227	6521886.813	11755333.22	11089876.73	15736297.48	12496855.78	1933928.844	2439023.406	830146.9844	615673.5781	8123699.438	2532972.438	8400064.25	11882170.86	16668501.75	771912.3594	14128979.63	10097557.23	9387975.5	546386.125	13153084.47	3912517.531	1034503.883	1843634.203	3408482.297	2479241.602	124369.3438	309250.8359	55905.14844	1113762.531	96251.55469	2272078.344	1256555.648	6463923.656	17797263.45	5927559.859	279217.7656	1262228.406	4622897.633	6899480.375	5621574.656	4458355.203	4507201.656	183999.0781	1004968.484	1213614.902	21601574.61	741110.3438	2192411.781	3203069.078	2626064.781	558861.5	2940837.813	4580230.641	4628421.625	1412686.313	4018212.91	1750077.781	1996519.906	4187324.484	4844208.328	4069049.035	5564104.656	1944172.734	836015.3867	2760347.082	421112.3711	3855482.281	4311844.156	2946077.43	1548874.477	2688178.969	16828563.66	29871529.19	3376952.969	2094015.59	1223161.688	2088464.781	432563.5	1234321.719	4168248.063	8828385.984	4395935.016	490305.2656	3336456.25	603234.5156	2645391.334	4711852.82	4629902.609	7983111.617	474835.7461	3628563.477	3637813.5	5460966.5	387227.9492	218168.5938	1172423.039	2346862.086	590982.5449	1974330.689	1116864.453	1177694.93	906919.9395	889619.3633	1055602.188	2149829.102	2706727.063	894503.8281	794132.6563	4809274.547	620748.4492	3402538.719	950720.4453	2118413.328	4167604.637	1960948.547	3475908.053	1021102.133	NA	806878.9023	1502734.734	4010819.547	6693378.719	4471653.105	4571449.828	495162.9297	980351.5195	957983.6914	758452.1445	993972.4609	465773.4297	83812.48047	1501345.422	2083961.867	973491.0234	2405395.086	1757110.988	342108.2578	828327.3438	769455.7041	86504.32031	75677.32813	735593.75	824610.6953	992447.5586	1197106.391	1121539.207	1089225.164	19626127.81	268159.2266	439838.1875	2121962.672	13643324.78	7229808.969	23651957.97	21833782.19	3320206.281	544773.7012	2685841.531	4516484.594	1124026.029	1794658.875	1711878.063	746520.793	1194947.438	2622982.953	2969138.109	4939677.773	NA	976917.0469	330162.1563	973111.3125	33637281.06	11483477.38	5981442	5891324.141	4124239	11455114.39	4012675.703	990647.0313	22528558.83	20471324.14	811892.5156	411031.6563	470546.9375	640231.8242	155903.2656	470623.0469	963972.2188	964115.8125	1424820.281	3923862	2853460.656	27660359.31	25718421.47	9690681.406	21711334.25	52160567.38	2446077	1854008	NA	2273191.234	2073367.711	7819133.844	9165554.953	2428619.938	6448010.5	5701180.883	1420588.906	4573695.313	5622423.219	11427780.53	2835223.102	3890644.625	1388268.25	1159457.063	2051803.031	3979594.688	1595718.125	950819.9375	5874283.078	4037533.453	1599545.969	1113185.656	1726102.367	784407.2344	716483.4375	922555.4063	3264403.875	5250921.813	6002605.594	4630671.188	5241790.344	8505537.688	10660781.81	7257355.234	7944272.75	54228265.25	3570633.844	794612.25	7880393.5	14746615.63	17301788.73	26094448.72	12996794.81	1929526.344	3218673.578	NA	895116.3984	1638291.094	2546547.047	1873439.25	3972069.688	1071783.289	224765.9844	2675077.953	4747106.281	2866016.406	3820192.438	2958157.844	3070380.969	3270992.625	17254477.88	9979176.5	7903138.734	6366570.531
Tubb4b	11879210.31	21314966.09	13829012.34	5300810.027	20444078.77	10348832.95	5316825.313	4608937.719	11897546.38	5161301.406	18367918.13	12919953.38	7485263	6415283.875	4625685.375	1635043.828	4007610.836	1458750	239729.4375	17648417	7665809.938	23067465.45	23856792.94	1894149.531	16251963.56	8052239.594	2532427.449	4681416.086	8021795.094	7035834.195	21037555.41	5951275.125	3899062.031	839988.4375	6240029.078	3185322.266	3906433.078	10056878.55	6410466.586	3664219.539	5422978.773	13426713.3	9926652.477	4251992.75	13326767.98	1054878.26	3827262.984	1050022.633	2393140.586	6086518.746	13469183.65	4895204.953	17980891.28	8406246.844	7813413.391	3285548.555	5313355.102	1762154.277	6789067.602	5727207.141	6374340.172	8423047.938	3765828.125	1911144.844	12304305.58	7630308.891	13364344.56	9759377.297	9049707.438	4233841.188	7011795.875	9830540.391	13289330.19	12649866.55	9699726.281	4760385.938	8621984.133	5136926.688	7045942.273	3695303.375	4163577.969	9470722.02	5313609.047	4442618.277	2872290.75	5045056.547	5534558.672	6956599.148	8750751.875	6389888.313	5244761.641	2577721.934	671554.0469	2789035.938	9307409.969	17327004.47	11115990.97	17722067.41	11654338.45	12055628.48	5398806.047	9804062.219	12038217.39	23548771.19	11358395.31	35960935.06	35929211.89	7831290.406	7203765.094	4374683.234	11344194.38	12276135.16	8902985.344	19590826.28	17461679.44	11449921.94	15342671.88	46531795.44	33175066.42	25614396.75	14220732.41	37907862.25	10503404.66	8119493.07	5399737.75	12548227.98	2669074.875	5710219.453	5682293.5	3110280.977	4726586.063	6329027.75	6949804.625	1493481.801	13430188.94	84594273.78	24969367.09	2018423.547	7219194.797	5599657.188	12224363.67	16079330.66	5974509.656	10493640.98	903679.8594	2104707.359	2732620.195	12145060.61	5616531.242	4983359.641	6269166.43	9692022.797	13053914.44	7890852.844	7839147.031	9906482.469	7539009.398	6631605.625	4777201.25	12677305.94	7980451.813	7007053.984	5304768.516	10342655.84	11119645.29	8954351.352	5996700.543	1375028.734	16601217.59	19699943.09	10337790.13	6448079.805	8965802.844	4954746.563	8945373.344	18994821.89	9891016.703	8644477.313	17582919.28	14330939.34	29985168.56	6982123.867	31752168.78	14972858.11	11004690.56	17607439.8	3729342.641	830194.3613	35433303.12	43489659.6	58042964.56	2025115.008	4603844.086	6998284.078	11551676.59	2651484.336	1692231.125	2586740.039	5001270.563	1611383.438	3443257.848	4928664.18	2301250.246	2446192.551	1079150.809	4212555.633	9798508.148	12715514.61	3583614.852	3422539.105	8468021.734	689399.8008	8238065.531	2979863.355	7897577.75	5744965.109	4608810.852	5784351.789	10191122.52	7746793.961	1587200.379	2363111.656	10452598.64	8997581.984	4842706.063	7072410.281	3606414.156	2641580.258	2139916.541	3024632.813	3213348.055	1331468.633	1104650.438	4250751.375	3734443.258	4543266.41	6227281.332	3194070.234	1981428.355	3692428.789	503187.0234	4581900.297	7081088.406	3414193.113	6530844.922	3282794.555	4112716.063	3056148.844	8333938.246	9884015.945	6882118.313	8701090.781	13349721.13	22833652.75	22599688.03	36192503.25	50558428.09	15524685.41	2877447.133	7183677.406	10827756.23	9524345.828	22083406.53	10901729.94	3913616.75	3829785.031	6946627.844	5497059.27	13053419.8	4846853.383	6159471.773	5489960.57	8288675.375	8401563.359	9048487	26860099.44	14480811.84	23304523.78	17665259.97	NA	2228087.578	2095212.188	4617526.258	2392229.48	1421909.234	1528370.703	799137.8438	14175914.3	10074888.67	2216139.578	869870.2656	3479235.398	6698339.031	8944436.25	35988919.06	29845228.69	17716781.66	57796780.73	10249982.13	5086190.609	7599192.063	4392328.766	2698059.086	1728344.102	2570633.281	4492804.594	2909808.219	4658098.891	4670921.266	1020455.836	2993351.406	1169068.586	9338438.047	4726399.078	14179363.38	8573131.016	3063185.406	15027069.23	4019080.695	13584367.91	9577343.531	6880234.828	14249002.08	1017678.969	3669713.969	5075346.348	4534724.391	1605020.086	1999586.559	13743304.2	7675049.461	3113863.219	6179519.453	2426762.266	6179481.141	11004801.44	11017204.97	5027772	3662184.781	8987704.328	14977206.51	37096268.5	56128132.97	4680638.031	11340806.78	9607504.031	4321382.055	5073980.063	5931640.219	7653621.68	13892660.63	16827177.58	5057627.266	5436904.5	2276744.211	3523728.109	20584387.59	32231075.69	5532440.531	3376755.938	7044828.344	8218071.688	6182362.328	6004296.25	10274268.31	11695865.77	8497165.719
Tubb2a	5208577.422	2850642.688	2706724.656	2949737.594	14006883.16	11533557.91	3282131.711	5296261.289	12755626.36	4800619.579	10588768.82	34212935.43	33396436.28	40088236.14	48022191.24	49074183.17	42804275.53	4812997.471	1574180.168	6139923.047	2848020.031	5912864.313	7358247.469	7342590.857	8581241.219	12012745.73	10192384.05	8484814.711	13376824.14	6899905.539	46143589.72	35237075.1	58840951.4	26929968.16	48202656.77	38198647.78	5617554.352	15850247.28	6991102.758	7124588.363	32086490.61	56573435.22	38909485.49	47222592.99	50699488.95	3345178.58	12550673.81	1580595.551	2121904.91	20968662.7	35263761.55	9880727.313	74325339.51	31333391.4	3559775.5	5800662.864	7097322.07	5633809.281	5907389.545	5094247.805	9483780.328	2803229.516	4298447.192	6722030.512	12556947.98	6131705.414	14603944.58	11809944.55	2415596.625	3467282.785	4257512.609	7869586.305	39985890.59	17866319.06	4627414.438	1963782.625	9279712.17	8457655.922	4402560.172	1605663.957	5091984.641	7522692.008	2256493.469	3953140.172	1354361.828	4577007.375	6037082.484	3756036.922	9478703.758	4239515.359	5246490.199	1426838.422	2259502.939	1304724.43	7816452.086	6273695.828	11510221.69	20774903.88	17370642.95	19673669.75	13842877.62	14885997.44	11442859.41	46432821.04	33365937.09	167598863.9	172183366.8	32532457.39	25963244.47	12313251.34	76448609.7	67953138.35	26607266.64	135354583.9	116515423.4	15910859.34	9712251.219	185399231	171736898.6	120442138.7	25131488.09	101419000.3	4921377.778	5261799.313	33867141.02	92589243.94	65128404.88	3889303.344	2665362.418	5186986.461	8370984.742	11225305.83	29014505.22	24086396.23	117874838.1	179072461.8	93903429.88	8323741.945	43406012.42	52553471.38	89711475.78	55355066.22	41262595.61	55514033.34	6140096.647	34244506.78	38074925.26	5881260.5	31080301.79	48192207.08	55412741.56	26820942.44	10123501.9	46889938.16	55125596.78	45714850.77	37928223.58	25875571.66	32368747.68	30877946.41	50338141.76	54907375.39	32529468.75	71752569.67	70929623.17	19443625.87	22515920.04	8863014.551	43868355.51	37796742.02	33681478.84	30398663.66	25310146.18	3906128.328	8227109.156	29373516.11	81057810.41	9529155.063	8051848.063	9416319.969	32811912.71	47265543.71	69416763.16	30439321.96	2119942.594	4110085.93	1790240.518	58650.82813	74959388.43	84849868.89	134185330.4	20466438.59	68823124.61	40176138.77	61520746.95	2345157.586	4912804.325	22124621.91	26964698.3	27052608.32	3189332.578	3897439.621	3176658.229	4722205.367	4984662.578	34180459.19	12868794.71	79345708.09	10205930.77	17971331.57	49489390.47	8740657.385	35252392.99	4329564.172	34039279.33	41862425.23	18785154.33	30462747.17	16415159.28	21419567.24	3383385.098	43115789.54	47651023.81	83373877	48666033.2	64171718.06	13773274.27	22015147.62	12614019.15	22539849.79	16358781.35	7553449.496	6515344.543	20083751.44	23211181.45	19484992.95	33928119.01	40753625.5	21373061.22	33216529.27	15861639.74	4852301.148	5840495.066	3851510.203	6117158.703	21952867.48	39113872.9	35949185.68	4428069.203	4428602.969	12993336.48	23945801.7	34174909.02	210543772.6	179550162.2	289997405.1	241030392.6	9142659.102	52296694.87	42476552.84	40914602.12	56012965.46	28980316.81	32244924.47	33195907.66	20890857.2	26603298.75	31036749.41	48875603.05	15354590.09	16611244.8	6130406.531	6429442.297	23501542.38	6262331.875	60534401.08	90668142.84	58756146.94	132550041.2	5478259.258	6984979.902	4354254.063	7818909.434	11849881.59	4311328.885	1637995.113	7752532.844	16584273.01	26580373.3	25734611.61	45311262.05	66009035.55	19517216.97	24448469.72	192576204.7	294674901	214396253.8	288636443.1	5771815.852	5584159.528	6945809.088	8950473.211	47608866.14	38984335.34	99039461.67	75181953.51	63055545.14	94032520.64	90093295.17	30400746.09	39479624.02	60703782.39	97291420.88	62640191.67	8506199.922	27988661.63	18213859.36	41718072.14	33171281.73	24339545.88	35315703.59	42361948.91	55594834.86	22255604.29	28674157.79	20722314.74	20815873.91	4653121.352	3803051.75	6615887.813	56773288.8	115220714.2	128799811	89246003.73	111647890.3	168963565.3	100678552.8	90615993.78	4406316.641	9718123.328	6783976.906	90648896.63	156425881.8	8648485.453	6915779.03	14647551.02	8513640.695	14889398.44	13676473.93	21332492.36	39107886.57	54396191.45	41567455.12	36196977.95	17120268.85	4498706.383	11734959.74	27934606.85	126223112.7	91572851.31	96477303.82	133166503.5	126290921.5	116875462.1	125925512.9	139468366	68145222.2
Ina	20681367.06	10767833.55	4724871.563	2505028.688	2807694.219	2453910.438	1155733.969	792224.8594	2046849.578	1616023.367	1868097.762	3163064.109	4729088.422	6508665.844	6369301.688	4574700.586	4158990.809	3279383.141	3101891.188	20642285.69	10786329.16	5509001.172	4076659.984	745259.0137	5565128.859	1315315.344	669171.6797	1739745.484	4302059.5	1803733.695	5933209.406	10926132.48	4011090.594	4373636.703	7058655.867	6446992.289	452212.2109	598488.7188	1081296.402	203311.2637	3310927.387	4953094.602	3440138.117	3591908.18	4013439.625	325623.9336	1090024.602	1215786.248	36480.22266	1627119.02	5116736.469	4432577.992	6591313.984	5488070.068	2737011.531	3675026.734	3306205.504	732926.3105	1733255.211	2666554.727	1906536.074	3562602.248	2843944.215	1213705.711	4186712.977	3215925.094	5397086.07	2993326.891	4357688.305	2046897.609	2860477.011	3533593.688	5339136.094	4403572.729	2601475.586	2697397.697	3940958.93	3803484.102	3625131.203	2077678.641	1951688.75	2087606.609	6357793.313	1448953.152	1535368.188	2466627.453	4226324.602	2929540.34	5163239.32	5171255.828	1296550.898	475888.8711	738636.5625	1077530.016	8128827.149	7106477.875	6792016.527	4924324.719	4754333.553	2191523.699	2204980.703	6856058.156	4966349.967	9000976.564	8410733.164	11987456.5	17759411.99	1376932.547	2625553.531	1165132.769	4888163.75	7717009.883	1579791.359	3731177.844	41171026.41	4210200.703	1690434.531	4258881.531	4638145.398	1425118.859	1919408.859	15918822.16	5803220.719	227137.1875	407200.0234	3311635.297	10357231.14	339520.875	249449.3281	105604.7656	NA	501834.1875	2750036.455	370391.9375	10484315.27	16355279.56	8486452.617	1674853.273	1478021.484	5848071.641	21020864.69	16855721.34	11478084.33	16737241.08	326309.5654	8619145.969	4814704.582	4545552.344	2605500.125	5966149.922	4992071.172	1650820.625	1548195.544	856500.9688	8995135.453	7931671.391	3472042.063	2913627.867	3780250.754	3458883.906	3698050.703	9092952.547	3552074.25	8475069.063	9741630.344	2897747.516	1351814.086	864682.0176	4114821.156	4154760.008	2812177.891	1825080.773	2328257.094	3109637	5493212.439	2167868.615	1760574.773	1064192.938	1366195.219	379985.0625	696406	5557779.633	9459414.086	5410044.199	774802.9688	893873.8516	1890396.281	371815.0352	1505218.336	1249955.656	4951850.688	992588.4531	3463469.57	4581502.719	9101490.438	996101.8945	936059.1875	4011431.941	6649413.07	4610886.621	644692.7898	335427.3652	663853.9741	687258.3359	650119.0784	691529.2008	2173336.43	17466499.1	126711.604	1133187.016	5129853.623	2024456.111	1696624.464	295582.3359	1797780.469	6042348	2311873.37	3236423.098	1085701.172	1473021.031	1216366.834	2684937.259	5712011.961	18794455.8	6878053.818	10511365.34	3326785.719	2110861.391	1500048.184	761818.9141	2568713.102	1162203.422	1177872.008	4946689.969	3140338.943	2428640.32	5204145.389	3300971.148	1713094.379	4160175.203	2890506.58	1279743.609	1645868.188	1233478.617	1830824.75	347818.4492	3599411.953	556844.9922	2229075.313	4561164.215	575098.3042	2449398.684	4234746.903	40042574.06	37389038.84	74083190.75	53987193.31	1801789.156	1822058.591	3938750.438	4094087.609	5647433.766	5391252.281	1014217.434	1846420.773	3541688.781	5494717.68	4263638.974	8642830.703	813424.9941	3496146.969	647579.9922	1662044.719	5748587.109	1338972.469	700119.6563	1751564.391	6365813.684	55764238	683554.1875	1988801.711	1572295.109	1859410.906	627048.7188	161735.3281	227891.7109	349008.875	1063913.141	1500467.063	1284967.313	707533.9063	2292959.406	4133878.547	1801035.969	75181062.69	99076808.88	54068854.5	72938247.13	3498770.898	1822332.938	865839.7813	1146010.555	NA	1677305.07	9270132.438	10427258.78	6551568.375	9595648.875	13583450.66	3466943.59	3470100.016	6997532.625	11075899.55	8389897.52	2751318.656	3482645.484	941583.9141	2846941.672	4368453.055	2107777.727	1027125.044	2388965.406	8268847.094	2225432.707	3755922.594	1891330.5	2240187.125	957525.0625	1091901.516	2558344.047	2084102	3599343.219	12344043.72	8700940.875	20743470.09	50162525.38	55889554.23	50886781.13	1303909.656	1335778.688	190278.3281	1479600.281	2940448.094	2352921.375	5354813.156	2417677.313	1019748.125	821264.0078	509999.3281	641212.1094	2453193.625	4051003.406	4355713.328	8602393.477	1806700.388	184266.7344	1313448.973	2481799.922	5471894.875	1667181.063	3400429.063	6986162.656	13307323.72	32747888.33	37389655.14	35827662.2	12203067.59
Gnb1	15389628.78	11605005.84	9442353.938	8782002.844	14558918.97	8459846.109	2604399.93	4551607.57	4717159.727	8017901.43	20678042.13	24251348.06	23832272.96	23688766.91	16031813.08	14798515.87	14413097.7	5933907.922	1455291.934	16226256.58	17778584.14	20216516.33	11550610.13	794310.4609	21312725.31	5474633.957	2626179.594	4563505.254	17142927.17	10664098.55	48757821.13	7956534.078	36631623.73	12852269.05	24579749	14185222.28	3588952.902	9926379.539	4027201.297	2684643.086	6508838.914	7295411.047	6083135.867	7422504.375	15445633.56	544845.2246	3413873.375	2341882.227	626459.3438	2048287.734	11092299.95	10014640.63	13741776.31	7680175.266	3413531.914	3115567.391	7196408.078	1363344.461	7957422.859	3525345.719	5112887.773	4696099.406	4469112.359	2349157.535	11474745.47	3945178.656	18138996.12	12153109.19	5615882.188	5503320.984	9064405.484	4841878.023	3611910.953	8812800.816	8435883.938	6842420.422	9709326.141	8317364.805	5214573.281	3670784.266	3537970.742	4542572.609	7346437.328	7841043.887	3231946.461	4051566.57	4030330.938	5430158.867	6254412.553	12770562.59	3110349.844	690537.793	1325696.371	1031298.512	3366992.016	2929297.203	5046726.375	17264603.59	9903258.039	8196660.906	6602803.891	10686966.83	9182835.375	13375348.3	14536666.83	16702649.28	21618757.78	9587647.375	8960951.484	3083893.453	10148392.64	16192846.25	7548982.422	23545563.59	28021818.64	7576190.125	3725146.813	31754263.97	23729877.94	15435586.42	3740291.453	34467117.23	4065868.031	2982271.547	4143378.344	18487963.38	7465603.156	2006684.758	1757408.93	261233.6719	954983.875	1506333.781	5417561.594	2358443.109	14510900.38	18030825.19	11432251.47	1043044.672	8398023.281	12611538.14	24316835.13	16688248.17	8028708.477	11077221.17	1273710.625	5299854.809	4079138.031	4381197.281	9391893.891	14026244.39	12541039.7	8306076.156	4478165.336	10434263.98	17732046.18	15436229.56	13640624.76	13480556.31	12912250.83	11292968.59	10005130.63	18462704.92	11471834.24	20840702.09	22318631.88	11012021.33	18104652.46	2717545.848	15732312.47	33261060.59	15899714.39	42121885.41	20917748.23	2482106.594	19399882.56	19185160.34	19110106.02	12639823.59	15844749.47	7995965.281	9759310.938	17826801.19	23244540.31	11436984.13	3761539.195	1293155.938	947501.8555	546079.4258	8319429.609	4860389.781	21200644.81	1816218.078	10214255.39	11534660.13	15147122.06	410849.543	309310.1641	3540696.344	5652295.672	3829184.266	2454659.578	2904149.063	2041248.582	2556496.607	633826.6367	4386290.592	7880676.492	18352433.14	2397039.836	2529038.176	9159604.234	3968083.422	11377828.04	1211203.52	8234716.133	12622802.72	7719880.908	11649092.15	6870617.676	7374558.418	3781228.32	9470814.188	17750314.25	14471803.44	8633447.82	18929528.81	3522175.82	4764070.148	4488841.068	3402203.922	4894631.305	727346.4141	709978.4824	4118313.953	6113961.305	3111334.297	7221946.477	5543672.656	3258721.172	4987067.961	2281868.223	1159308.93	4614067.422	702498.2266	1336118.141	3803238.266	7291393.703	5151408.941	816712.8125	7229924.953	3071957.5	3856831.531	10340129.25	48806835.09	40078954.28	117192809	134750617.4	19548288.78	6819494.477	6145387.039	18737309.16	13056863.88	11100087.69	11042917.38	11986741.48	6665102.328	9708768.258	9092350.863	15845446.03	4746059.734	7231125.094	1397960.5	6666840.523	11729484.66	7711922.25	32607479.22	28051013.78	18775334.02	65825150.08	361592.1172	89422.01563	995853.4063	2211314.406	2577436.445	903702.2266	897812.543	879044.6094	3890598.563	7197244.984	3278270.383	3043568.781	8760587.203	13009320.55	5331387.813	115270133.2	117564855.8	70563425.44	124810587.9	5067295.289	4070135.875	7328769.094	2229928.172	9487166.188	6858156.344	18121274.19	18601799.94	12516611.16	14018211.56	21859533.89	7189633.535	12309683.19	20057455.18	36796587.91	19613011.3	5626558.625	20349667.88	24731027.23	20432874.81	19502642.15	8681415.422	7316669.344	18312430.9	46599340.81	5518841.348	7507622.453	24946836.75	23936976.48	2825126.758	4580004.656	5896107.875	25407161.25	15714924.47	55879787.69	17695938.59	19120777.97	65593997.63	40986084.44	25972502.13	NA	20628590.86	4211692.219	19665791.73	44579085.09	1145667.563	3717674.5	3651307.906	2733274.539	1378088.609	3004586.75	837292.0625	8874448.141	12325212.38	8617010.977	15307782.41	4180742.016	518346.7188	5029733.078	13070085.11	19264304.89	11918008.5	10754858.38	22353702.88	20675683.03	26544941.07	53664224.25	59089599.53	14984214.66
Thy1	NA	NA	NA	1805428.625	4526191.75	5541760.703	1767763.5	222465.1016	210710.0469	131346.8125	177684.0313	230948.7031	NA	313136.6875	NA	103071.3203	NA	NA	210234.5313	440535.7188	1696780.25	963022.0313	4014621.375	2497736.453	786507.5	2216254.75	1437674.25	954571.3594	94045.49219	630657.3125	1247250.563	211666.0781	701103.6563	128867.5469	249777.7031	184216.5156	62436.29688	94865.11719	54382.64063	96887.60156	339560.3906	223091.5078	150896.832	292142.6953	134735.6094	63133.74609	70899.32031	215047.8984	NA	91307.76563	504885.125	101893.7969	205047.9844	348625.1563	292530.75	NA	NA	104799.1094	NA	NA	NA	118027.3125	NA	127935.3438	539781.3125	115785.6328	NA	NA	216683.5469	NA	NA	NA	NA	968866.125	NA	NA	NA	NA	NA	NA	235880.1406	NA	NA	NA	216374.0156	563033.7188	134961.3906	NA	NA	NA	71676.82813	284554.6484	576127.8125	651661.9375	1615755.734	NA	374605.2813	NA	NA	260654.9531	207017.5938	NA	NA	403585.9375	345831.7188	478028.3125	473882.25	737651.375	NA	NA	NA	NA	NA	284659.7813	NA	NA	2266374.188	NA	NA	NA	NA	NA	NA	1961671.875	NA	NA	NA	NA	1532085.375	98037.67969	1023150.984	NA	NA	NA	NA	470780.6875	NA	NA	NA	NA	NA	NA	NA	130645.1094	NA	2605366.75	NA	NA	140713.9688	NA	NA	NA	787067.0625	256344.0469	NA	330812.3125	NA	153120.5	298599.5625	NA	NA	NA	NA	NA	NA	NA	NA	NA	NA	NA	NA	676198.8359	166651.8281	NA	520281.4688	NA	NA	NA	2739547.75	NA	NA	NA	NA	NA	1632071.219	NA	114971.1484	NA	166569.2188	NA	NA	NA	NA	NA	NA	NA	446653.4688	NA	NA	NA	NA	572100.9531	65061.17969	274189.3125	38919.50391	NA	1207157.25	327331.3125	NA	NA	NA	NA	NA	NA	NA	NA	NA	NA	NA	NA	NA	NA	NA	NA	NA	NA	NA	NA	NA	NA	NA	NA	NA	290847.5	NA	NA	NA	NA	NA	NA	NA	NA	1809240.25	NA	NA	NA	NA	NA	NA	NA	804657.875	NA	NA	2013287.719	2789931.063	3110416	499368.6563	3127456.75	NA	NA	366107.7344	NA	NA	NA	271504.2813	129324.6016	NA	NA	177387.2969	NA	NA	1585663.125	NA	1348841.5	NA	222599.4844	932757.9844	NA	1206407.438	324043.25	NA	NA	NA	NA	570367.1875	NA	NA	NA	NA	NA	NA	NA	NA	NA	3273131.625	4854284.625	2985469.313	5004268.875	317306.4063	NA	1853655.563	NA	221462.0156	NA	NA	NA	NA	NA	1083230.375	NA	NA	154433.875	NA	NA	2280095.25	197170.6563	145374.7188	NA	NA	NA	NA	NA	NA	NA	NA	1591657.547	319507.6563	NA	NA	NA	971643.0625	2144030	2689693.25	1340644.125	2441320.75	3211174.5	410725.5625	NA	784391.0625	122762.625	NA	621366.1875	NA	NA	1919052	NA	NA	NA	NA	NA	NA	NA	NA	NA	NA	555857.5625	1657638.125	220582.2344	NA	NA	2623001.063	1483938.875	1610594	NA	NA	2285244.75	NA
Mdh2	11916954.79	34765254.02	20851725.2	13004417.05	31318425.26	18921617.31	10469949.05	9309239.578	17831253.6	17283007.07	38903363.83	41523685.86	32567181.17	44041098.09	40719807.24	24092807.52	32984042.13	11699062.34	2954679.719	26758079.5	32435392.59	36684285.59	25195610.8	2421507.57	31586184.5	9478597.695	7760708.734	14309636.23	27840530.28	16811730.64	73385460.18	26331547.34	65675466.27	41857484.09	56551610.28	37336423.6	11482741.71	21888849.09	9425002.434	8269809.559	24129579.66	36144127.24	18062940.46	20478793.76	24160424.62	3245182.274	15482078.5	5486424.154	2790776.494	15127629.56	29268718.91	33189982.94	51782373.56	33360098.46	10289064.97	5735055.246	7302885.082	2418319.622	7950777.352	9167160.557	7248824.203	9828372.785	5158979.416	5137835.584	30678858.09	19123522.96	34656707.13	16566336.23	14598863.95	6855402.598	12569426.77	14244765.11	20640222.88	37497153.73	22113771.83	12338284.13	16352121.87	9954674.008	9693185.238	5864862.961	5308036.879	20108264.43	9983544.348	7322673.305	4311225.5	9801315.016	6987562.063	11673895.5	12191485.05	6035013.93	3226421.117	1801108.525	1173051.086	2529712.566	10035267.92	9898944.891	10652230.45	14526465.23	18550296.02	19879211.09	16369740.59	27287501.91	30678907.94	42071351.16	25413217.98	39308720.93	37296135.5	23151630	23219210.52	10694591.99	27175220.16	45660110.84	21635136.16	53478765.34	33487371.73	30586567.11	16502523.63	60275756.11	48405878.89	52770290	22434004.92	72945733.63	10251436.41	13979906.19	7986494.055	29924999.44	12150051.88	5739570.672	10424464.92	5374766.988	14700980.11	11063286.27	19740101.22	6583297.484	45784657.53	52301096	29228433.53	5040465.93	20279640.05	21212371.55	44395310.48	28509011.53	16086457.08	21395998.81	3016909.277	5234951.34	4300849.742	7658066.516	18127801.72	27502056.54	25405989.38	16189613.78	15697674.13	22444364	42599057.77	42660658.92	26375864.88	19905414.24	20703259.86	30287328.92	29236095.09	32094511.44	13958452.69	45034349.78	43593270.7	24935051.91	16801961.45	4458757.281	31895620.28	30490240.5	12415460.46	22718132.92	24571941.72	5956009.906	24593088.13	19018905.28	20157998.47	11947328.53	24773660.09	20573313.3	17788442.25	23766787.66	43276775.78	27547191.91	9197054.449	9869603.648	4574832.686	453536.6182	26480953.2	22198986.95	47967401.47	4873751.08	23124397.46	20316381.88	33873515.73	3038399.188	1777059.496	3525414.232	9478536.254	3486694.073	7287549.586	6727691.835	4902483.036	4782624.908	3341624.351	13030619.54	19519691.29	44494090.03	6667673.759	7510502.45	23261623.28	5012781.53	26641736.46	1868019.598	16132813.22	23721444.16	11213595.26	15127245.29	14316253.6	11574530.63	7779401.869	19244396.41	24911365.97	36917326.3	17870779.7	15417384.39	7166162.691	6646054.503	5424318.028	8721006.844	8072997.729	2063543.244	2264719.246	9113631.369	12394223.41	7373304.719	12381162.2	9450470.523	5474564.895	6688795.121	1408313.38	1266829.305	11818772.98	2059126.039	6134003.047	6981576.623	14713556.56	10671477.19	1518680.625	19770005.86	4806563.59	12854121.04	18849495.58	100362385	92133190.81	170962177.8	162765658.8	23064858.25	12694786.24	19448932.33	36512259.41	29221401.75	63831333.19	21664003.6	19657132.64	19172586.67	18457923.72	16107212.46	29821403.83	9006626.719	17378575.66	2451401.781	11272306.8	25294092.69	13070135.75	32225799.06	38277072.08	55728355.8	44598991.42	1587713.523	927240.5469	3506584.188	5464182.516	3838857.789	2572207.934	3625145.484	6216452.844	13142820.69	12745562.48	8957981.344	8922789.039	17840874.86	24718097.7	9459367.719	181931839.3	183898889.4	122020278.9	175514355.2	15943490.34	16323732.31	9520352.938	8348214.938	11347474.67	10902311.59	25922901.63	19497190.5	20194682.03	21412681.27	31285379.09	13394448.27	23485451.63	24203298.52	58354594.34	35715900.66	29528700.28	16769167.02	15248765.02	31991411.56	26387622.95	24949126.02	23592238.42	24612847.78	58166920.47	7950443.953	18642943.66	16921549.19	11228951.74	3005183.578	3968515.664	21688176.69	21493882.94	52386652.28	78056552.3	43324421.73	41849898.92	73552700.63	37767302.03	23528013.5	4779106.5	11653750.44	8116615.375	26663915.46	84968343.56	3934507.406	21348602.56	21951775.06	9264687.672	3835596.078	4697502.656	3561412.031	20030727.7	31165394.81	15861085.98	21902959.7	2932958.695	1207793.938	16221526.28	30343998.44	57136220.88	29891778.98	39238062.17	50347168.22	46593925.64	19448935.77	18752789.93	20613874.52	18563502.9
Sptbn1	7147508.75	8090167.047	7794909.703	5432672.75	12123868.16	15641617.25	7227641.889	6238851.375	11936426.49	5985019.695	14035048.99	14603383.08	9986241.648	9252633.908	10798607.23	7254907.469	7246056.023	3329383.961	1726403.359	3230721.078	8317938.969	19518106.25	20353634.31	1478557.406	27629712.58	7123393.521	3691125.513	8250603.73	14360355.05	6822699.68	13339908	2072422.617	17379149.99	8494081.682	12235409.77	9453807.605	5580906.167	17251744.46	6423646.074	5744837.736	8718472.25	5839133.702	4085615.492	3036921.455	4036013.192	762989.7451	14150448.37	5534671.223	1469091.155	5454173.022	11584791.71	5849110.014	6817633.936	6813747.396	4154511.311	2999319.039	2742780.242	766781.625	4019092.75	3125469.879	1929567.313	2261401.51	983370.7866	1569993.568	8858253.32	6232262.945	6828493.58	4257818.582	3024334.65	5318237.133	3112422.402	1695506.002	15301165.46	5231616.211	5858925.938	4150391.359	4989572.688	3839583.684	4928465.004	2280573.904	1133212.459	5830353.898	3994846.742	4869204.488	2413033.336	2950091.274	4067297.891	5122484.459	3682642.934	3728930.035	2431067.637	6262894.354	2712786.809	1532492.295	8957703.047	7380717.125	9770299.414	9384609.051	7423716.223	8594794.691	5477732.004	3810345.602	10458600.23	12385228.21	7072661.594	9065458.088	10321358.46	6549805.902	4321208.563	1605639.207	45215255.77	6080207.063	2323332.648	29787165.52	19114779.65	44296422.15	21690802.19	22310701.63	21231859.7	16361948.76	14203584.43	15559881.58	5909459.289	11657000.11	4075994.508	8588278.672	5311702.295	11496732.03	8690001.473	4071416.832	7675282.906	5932995.291	10162475.8	1210842.473	8969426.055	9253268.352	4241736.766	2493429.03	5028886.609	4536031.016	13236623.79	6441278.783	2393556.992	7092669.662	2770145.52	11756436.07	5815347.578	5828521.211	2596015.891	8662556.688	9565488.375	19216199.19	13429767.42	5957373.604	48609778.58	31944613.88	9075097.5	11295282.66	12042431.03	74101456.77	5603355.984	11863387.71	5097566.789	13917104.48	9747781.516	20514054.85	3062031.387	741852.6465	4342896.984	7036742.645	3997598.035	6732891.481	6122149	3549165.797	9903508.357	12342072.23	6134032.398	14428985.54	21936970.73	12924002.79	12016811	10810389.53	6996287.147	4708680.576	8287733.551	4668727.539	3156133.914	1074209.186	2966740.58	8202842.109	12482111.94	1775680.781	3051923.656	2644801.961	2669401.332	4969768.838	5147210.945	1139905.404	838790.8716	4597655.834	4768878.469	5860949.492	3428601.75	4031751.762	2427213.186	2704364.871	6434865.273	12889755.38	3865986.203	2397446.826	4874967.791	2181852.081	9075328.81	2444961.9	3125673.827	3830038.566	2196321.5	2314554.705	9710249.116	20190582.08	5133950.801	8542920.9	5324814.086	21966045.77	7836409.297	12785269.34	10961734.85	11870823.56	6593421.592	3707287.959	5160908.676	4277455.691	4749850.539	11228197.79	8723338.711	9423046.098	8548721.884	4388840.84	6432900.246	264670.3359	251047.6311	4189653.227	17045937.17	753289.9531	3362607.68	3222024.084	1755341.594	2536892.418	1405480.84	4610667.531	4684857.941	13792331.92	14372779.34	33538994.66	24104949.11	72370963.3	60537129.84	22901470.31	3506624.432	96864256.53	14323620.79	8551963.988	77066818.72	4320252.529	6538264.633	3329491.162	2534606.34	3755766.873	5027113.902	8525321.965	9506243.328	4048817.063	6965353.945	28710552.69	15442963.59	11071633.84	6457048.125	4785266.375	22291436.81	1674057.984	1388961.977	2165430.125	3785710.422	2836991.941	2024413.174	1682054.555	3099938.5	12726602.25	5635634.039	2894096.695	2786191.402	2823669.426	18293937.56	8318335.754	52375901.38	78459353	46534067.22	102673787.9	30409176.39	8734646.828	9793760.203	9336944.594	3324610.809	4531740.185	6159556.143	6697194.871	2854272.078	6376827.539	8690010.063	4144975.098	6236155.056	7759398.84	16193223.63	7152540.594	17704482.8	3571195.203	2121626.344	6670727.055	7507222.891	10974220.1	4135768.375	7338190.625	9792870.891	3560097.443	3431766.314	4588825.625	3140540.438	622129.4922	1196104.223	16214774.43	8552693.762	4054235.813	7146362.688	8438390.078	8022504.32	16233224.91	8498649.32	13724520.6	3576759.109	13310206.36	7163670.805	20511246.69	19920844.88	4092983.301	13767510.93	16330783.28	10329976.14	6653657.227	6605966.33	5448495.547	8101265.156	10258341.57	4851256.24	4646066.139	1248426.961	1773520.062	18659514.46	25444212.08	16675968.7	5201626.836	9144950.836	16477566.78	7640123.166	15695192.95	16078289.45	11896496.2	21405770.96
Map1b	40980705.44	30282449.96	10016801.94	9667056.594	15383831.35	7537343.215	5892089.328	6771885.939	13332842.17	10004619.12	45100767.26	96971243.79	88728465.72	127221266.2	133759970	105801737.7	122537135.6	50205699.02	6830909.324	52599960.89	31654092.41	20915791.48	20367836.77	3544163.553	15945639.08	5764912.437	3537698.543	6875557.551	40027931.17	56824160.45	186701036.2	87307815.93	199189666.1	122312576.8	157361141.6	123646280.1	3182602.695	11157609.22	4525367.15	11004884.43	41947919.71	61367714.12	48794449.37	50167109.87	82003841.68	1045494.558	13175250.68	3524386.522	6117785.279	20957266.72	57273984.21	74798537.73	105935038.6	58433573.39	9777430.32	12004468.32	19777757.29	8341474.104	16037400.1	13236427.42	12730228.93	13367088.28	8099252.895	4217300.48	41033994.48	26993925.61	50229042.7	39054608.11	36128701.82	20119783.38	29005934.89	23128532.03	19552816.19	36306130.44	29457097.73	20496366.66	19064806.86	19337470.44	16938231.52	14355563.91	11732653.32	14394247.17	22091313.89	21847236.06	11933560.93	17763541.45	16616092.27	21453412.69	26547037.06	8648725.604	2939961.078	1576569.49	1582188.49	2863711.695	14176261.12	14229133.06	12834895.05	49440894.34	44322457.06	62460670	56820576.39	69848399.59	77064695.9	103231849.8	91716157.97	138661593.4	128106386.5	41911587.08	62088233.99	28288627.98	28890811.79	129499794	66953423.31	200595514.1	189615312.2	23710778.45	7831827.313	276567199.1	213982513.5	204789027.1	15896105.97	156812266	17417725.69	3081863.539	32800868.27	142863865.5	62794782.18	3028512.617	4346323.313	1877039.023	3642963.32	4297013.938	21201022.2	16727636.47	149683954.8	186211590.4	80970361.34	3508780.816	42401060.19	93386252.14	159657112	114354791.3	54134375.14	65812076.91	3743524.949	26113621.66	20533315.09	9088377.836	55066651.45	94158885.45	79373461.51	12553931.64	7643678.781	73366514.48	93380818.64	106718667.3	73465201.79	57117078.22	47417137.21	27562835.27	69785744.63	118791564.5	75975976.08	111144051.4	138201299.3	15134693.85	36957876.67	11098562.96	69947573.86	95789658.61	71529507.01	57989528.37	44311341.71	32683445.18	12505065.13	12747488.51	88580882.46	5100035.469	6337194.484	2093393.875	29853067.55	58462877.95	80823442.16	48709625.82	6201748.299	12396644.57	3043764.732	3927720.398	71741659.71	67034432.93	167974890.5	30247744.79	85591913.18	76464550.48	107795645.3	2104864.189	1463159.372	22493693.79	35575509.34	17536839.63	3787875.753	1635706.359	1645301.395	2183443.455	1788491.636	34894367.12	12617115.16	138485227.4	7264397.302	15083587.32	91494666.02	19208707.98	55036553.6	4748802.254	34652405.07	84805487.76	36738093.96	61180144.57	6128793.035	11165035.79	12298060.13	58700700.8	89159128.49	123653175.2	45843481.8	76848949.14	11878777.15	10557253.15	5821149.77	13909308.17	12429664.45	1655360.309	1906563.978	12981049.05	19899530.98	17969107.09	38178298.75	35995762.09	23903251.76	24604456.47	12726935.62	3070987.903	3720476.387	2092530.883	2658372.23	19338169.6	32650736.14	34072817.34	3724626.883	7120313.086	8620240.453	9936240.273	28695718.7	312342233.2	245124070.5	466676349.5	401807549.8	9233019.297	57130220.83	39890706.36	69069471.73	107528012.9	17566446.3	55123800.19	58585657.16	35788506.53	54343209.97	71320930.02	138377935.2	6662311.469	29080157.94	3404791.609	745120.6641	23592136.22	10524116.19	76278196.08	121671331.4	71022612.16	212659828.4	3800845.57	5464014.242	50022037.91	13246809.24	694819.6719	794516.2246	2157049.684	2343403.516	6271461.891	12012314.69	12564514.98	35694464.84	62805452.13	12347797.48	6381572.555	432896957.1	564385211.4	383811941	511239737.6	47157980.39	5534259.813	4735938.055	2984821.625	51817575.45	50760698.24	114351315.4	118396968.1	82778989.41	115335704.3	141106613.7	37751617.19	87208706.63	117224831.7	208761932.6	85329268.14	13963420.39	51683037.75	27822490.05	52979992.3	74511943.22	12979318.8	34789345.23	62368105.9	118639069.5	23915410.08	39885347.79	28432815.16	35232885.92	10489962.5	12261516.21	10228326.66	62499056.79	169455394.8	254866633.7	158506684.1	161592046.1	277822704.7	173869907	138980299	83801005.28	4874316.063	5794663.695	112096066.6	288639674.8	13896246.13	14826368.94	9748399.688	4202972.75	3550638.768	3422295.117	4926070.547	30150525.34	43455298.04	34163742.4	41836139.97	23679239.6	2880123.68	6594756.539	15004358.98	174224668.3	129235583.6	119330199.9	137593513.7	157560966.1	118713735.4	168487351.5	195067020	109136887.3
Uqcrc1	2742649.344	16268250.5	10304122.52	5615434.359	7058494.75	6400848.586	2965372.016	1731765.594	5271581.453	6065039.938	9938741.367	7116623.344	9920195.281	12931801.84	12118414.72	10362746.39	8851762.234	3401705.391	1197023.328	6549588.453	13693651.78	17000872.2	6989533.344	611061.7656	13433061.43	2425131.313	1632206.969	3607813.238	8056546.922	3074342.898	17006119.16	4524233.609	13641024.02	10713981.71	14946207.67	9464502.148	2419923.836	5792491.461	2435620.477	1527179.375	4947059.125	6547361.773	4925105.711	5258582.234	5805777.371	861275.1094	5620637.867	1557649.691	480085.9434	3084093.398	7176533.531	8461609.016	10000652.45	6063812.602	3646065.289	3244838.594	2273146.531	1343274.941	1948231.805	4107120.633	2553342.883	3321964.383	1599473.426	966586.25	11177444.7	6390035.578	8266164.75	2211659.563	4105279.031	2358003.406	4044688.031	4704715.152	4721203.75	8725597.125	5443635.313	5300621.348	3582455.234	3429219.328	2786314.961	2161161.68	2248784.852	4748506.594	2732447.75	2753397.305	1625391.641	2776263.719	2820747.055	4717490.703	5916024.344	1508593.336	1539747.797	576989.5215	750010.248	1043261.773	4111306.641	3247218.781	4127563.789	5116203.313	2967162.25	5731699.828	2942392.141	4753327.48	5075341.094	6094002.344	6480895.438	9445831.813	10043246.25	6746855.25	4846352.016	950733.9688	9600736.234	11459776.75	4722342.563	15224646.53	10527439.94	6615355.813	4844879.203	18331679.53	14160819.06	10705337.66	2924694.641	21349235.56	2851628.016	741984.8281	1829053.422	12593650.53	3235406.938	1722775.805	2700606.547	1241100.496	3902101.672	5246701.656	5258501.313	1024599.313	12734660	16103664.88	12469159.27	882169.2969	4165572.859	8674237.641	10591324.94	6846791.156	4604876.156	5293988.453	1248280.867	1561922.141	79053.5625	4355066.141	4161288.539	8948307.063	5669620.25	3479247.047	4680931.797	5339510.563	12999419.84	5699387.469	5917129.719	4744493.266	2683212.906	7751175.969	5619914.984	6197442.563	3596141.258	7417729.844	8891890.188	3026964.359	3401786.023	795732.2109	8748424.953	5161612.703	4462061.984	7125847.313	7904964.594	3036599.695	7528150.969	2393029.273	3572007.516	3762599.5	7258086.609	2877256.469	3641281.984	7497736.844	12675569	7486784.586	1782032.633	816272.3125	740141.9336	190639.6084	6377358.859	9108305.836	16048173.97	483208.6875	5294859.805	3418492.359	5934599.047	460840.9531	400159.6875	306023.4063	1707609.789	1244608.441	882108.6406	1074165.211	942141.7129	689645.6914	399581.9688	2608181.852	1658286.117	7752909.375	1404296.191	1070544.719	3858853.711	1434007.496	5746419.469	425651.8672	4557921.758	4859262.063	2092190.852	3000321.344	2729224.234	2226037.047	1833103.633	5107530.227	5433763.453	11512240.5	4430894.109	4224591.375	2383500.023	1202682.773	1330837.539	874194.5313	740538.8555	705044.3398	523370.7539	3615451.836	2436256.977	1906961.383	3095977.131	874917.5938	1106550.297	1232520.953	321098.3906	295122.8516	1860815.234	172701.5625	1362132.906	1393488.371	4227724.828	1725279.449	375404.2891	3730478	1263271.766	4588374.813	5681708.313	25779081.19	24728521.28	47255565.19	51749105.06	6412944.672	3163272.133	8284328.516	8946341.047	5460152.453	9792491.125	7465007.242	4663341.25	5497954.828	4137134.625	3822135.234	8653773.219	1934751.531	2977131.563	308711.5234	1410845.953	3669522.625	2184002.125	4187193.156	6250597.375	8084655.25	7202203.75	282541.5938	339431.5625	873653.2813	2642247.828	744076.9844	779607.8008	452456.0313	1722995.656	1924673.594	2199962.422	787687.875	2471244.094	5866677.172	4302443.375	2014428.625	44206049.41	52115740.94	29871525.28	64067414.38	4045388.563	2323786.938	1567034.328	648838.0781	1868034.531	2130643	7736027.813	6259448.609	2497395.984	6035510.078	7512213.188	3742566.281	4717805.906	6150484.281	13470254.53	4453413.453	5000103.906	3500243.406	2949660.594	6208996.516	4413498.047	2046046.063	3378307.969	5338619.5	13556090.19	2142982.969	3867963.188	4570893.75	3905558.844	1612258.914	1582101.02	3936865.109	6224156.953	10478861.38	12978792.56	8679227.563	7859681.219	15715753.13	6072197.031	2976735.891	2907031.406	2939375.844	1173947.063	6810941.992	22554214.81	1183773.969	8971166.813	4636786.125	2495574.852	1136136.953	919880.2344	951164.9063	5073301.969	8119356.281	5369479.938	3905727.938	869472.0859	323874.7109	3066084.422	5437879.703	12629700.31	7624230.078	9407425.375	12328505.66	6530280.5	3895842.688	4404762.547	2960799.125	5980394.359
H2ac15	87472999.48	480386991.3	575613267.8	703829516.5	920686108.4	646893078.6	418551472.2	324987180	428928502.4	333374772.8	645316529.5	663540607.4	634523514.5	768284803.9	813654605.5	679310426.6	794400191.9	394745991.7	57033826.32	325774343.7	883772129.2	1013480942	908919535.8	245853434.1	893830577.5	248777727.7	103713135.3	295440573.9	446735113.6	291877742.3	1095097094	395188854.2	1047560180	760489583.4	972942625.1	644469323.1	163363316.7	319221488.5	123894253.3	119594462.8	273844268.5	553908944.7	470407096	432459909.6	844017221.1	49733936.92	336763744.7	81167313.32	35719645.82	227725444.4	446842238.8	1123681815	742381388.2	502328746.2	236544526.6	273352255.4	492495768	289252796	839450805.9	880365194.3	753449583.5	837811670.7	494246450.9	168639874.2	985591565.8	681285797.9	1181363092	752366455.1	858218824	674300770.6	949583902.1	1058701774	629161192.6	745450351.5	873151022.6	680674168.6	762062110	869261478	673823215.5	606332007.3	458447010	449357703.5	665713843.6	764990033.2	490888574.3	893698845	560786244.7	655830598.5	764225298.3	37604132.6	72433539.92	78118264.51	107909668.3	96658558.11	271989526.4	298594291.8	279738681.9	357444644.9	317360954.4	466202332.2	403097058.5	475007075.7	451677630	603735150.8	491079520.5	487278886.4	501148012.7	722148488.5	812098139.2	453952852.5	556964767.7	1252187325	479071944.9	860064966.5	1083384473	1182383937	657960853.2	965099061.1	760748712.2	690033816.9	608046474.6	1503417492	104845323.3	503681583.4	160449599.2	704407630	230598920.1	385321984.2	322968220.3	93546638.45	267174031.7	231049129.4	305639399.4	149547067.5	696479232.1	727902225	272756955.6	116193102.6	285429431.6	491364040	942445092.6	627440218.9	655422115.9	819175436.6	17084070.46	242856536.9	197208389.9	144020001.6	673559244.7	985586631.3	847221828.9	572127886.6	401646920	407644594.4	1169553243	1327635042	1471454957	1266725760	1290664606	659718212.8	823086325.4	1059109060	563835977.6	1023704610	1253619631	440933098.2	985299603.6	99745816.74	910227235.6	1089460836	1070003949	1604652910	1116761412	80131412.8	556082168.7	505653403.9	313992286.9	542769127.5	799865824.6	399819479.1	379104273.2	576093957.8	799498333.9	615140788.3	310191947.1	33889336.38	131714475	72590434.54	238789539.2	425008925.4	736790623.4	102045191.7	440749791.1	269638682.8	437171748.2	110408509.5	140840073.5	89688420.26	162340856.7	138867205.4	179940666.2	187149788.5	149523925.7	116518610.6	116803406.8	200094740.1	320736890.6	472617516.8	106739653.9	107742060.3	341690313.4	197771860.7	391653205	69794065.52	396109076.5	583022855.8	275526157	582184847.8	413314153.2	400841458.1	138175763.7	718885897.7	1072124727	846086293.6	500006848.6	777526040.3	336236104.2	333715788.6	343473226.8	204903170.2	342465153.8	141239587.6	128538460	265205207.1	222101422.7	209529600.4	334812283.5	226149161.1	128560552.9	257559069.6	88597332.69	156035217.9	519932107.8	121247798	260205433.7	178329957.5	388094266.5	240746432.5	25588096.96	380993059.9	305298344.5	439249935	467581720	1330402594	1075770633	1951535887	2064611861	857761873	299813274.1	670771285.9	1627869726	780760728.7	1092295263	1211346480	1422460065	1540562023	872734069.1	797026703.8	1338136365	272688068.9	1199171419	159464460.4	264571868.3	401201659.9	846191014.4	639952192.1	629641649.9	1111598081	854671927	24432975.35	113464708	92798806.42	281207977.9	362074098.1	134451093.4	225172740.7	268970252.5	355118555	316728745.3	251475534.6	263962031.8	547011084	1070240193	326852449.3	2619057834	2335581641	2219172160	3040470116	170102153.7	473924722.3	566745313.9	305315632.9	332572451.6	315112565.7	623043698.7	625638127	356028004.2	465023017.6	646062759.3	597713574.5	752473396.9	874826058.5	1660456985	1350347523	1147319861	1619492912	1279554284	1965599810	1574317569	340056965.3	465045359.5	891529445.3	2068241889	473037039.5	853765335.4	1393476594	1451950021	593384204.9	517026890.8	610541651.4	547543486.9	1039684443	1456270317	956180253.3	1094401572	1339116167	766381975.1	707887652.3	51173765.16	733572732.5	228977757.5	625129022.2	967854297.2	62806064.03	665605262.5	899677012.4	568841410.7	312784665.8	268205702.2	238474964.4	589364915.1	778860599.6	487791147.2	773748707.8	230872937.9	104294753.1	327240579.8	603796662.3	970216312.8	692970468.2	926772469	1139185734	1031508461	419963439.7	579915760.2	668423874.6	718725608.7
Plp1	NA	2674988.75	2314623.5	552542	2699748.25	2974919.75	3842302.141	5755298.25	NA	2421976	2497435	1785524.875	1092832.734	350760.0625	767150.1875	214743.7188	353346.9688	478517.1523	NA	2316329.25	3361174	6892546.5	6165121.49	3923314.703	8101157.729	3738299.828	3494028.75	1692224.125	3420375.125	2115738.406	2001933.516	106881.9609	1054307.953	317400.625	NA	407465.5	3883041.75	6894631.172	1728806.125	1480308.863	1142082.051	619655.9688	342277.1172	226670.1328	258834.3418	1393122.959	7846464.531	2072879.672	702751.6406	1937087.133	1745807.227	106477.7617	2028568.297	1201113.662	84434.08594	60690.66797	331003.875	188993.8125	85569.57031	56237.125	NA	385180.25	165231.4688	386980.7158	NA	371448.0938	NA	NA	NA	262731.3125	115752.4219	NA	335804.0313	1425790.484	341162.9023	1073446.375	59733.84375	NA	83942.44531	NA	NA	NA	338610.2188	NA	NA	48657.71875	344064.7539	NA	259177.6719	NA	NA	NA	NA	NA	2160364.797	2580330.438	NA	1740447.047	319491.9375	267589.4141	NA	211374.6719	NA	207773.625	296765.9063	398770.625	507339.9688	813881.375	NA	NA	4820247	NA	NA	1028872.406	NA	944759.875	2910530	1405857.063	NA	95838.19531	2104939.5	2556206.438	NA	100134.0938	973293.375	NA	NA	1157958.25	1057438.563	140784.9063	1313002.969	1210613.438	3416626.813	1742180.125	754534.3438	450825.8438	72413.02344	609491.6875	410737.0313	423290.875	338929.0313	292038.9375	519295.1563	940605.0625	1303937.063	NA	NA	190437.0156	NA	NA	NA	1782436.625	1092428.375	1169204.75	1266192.25	NA	NA	NA	NA	502079.8438	NA	157305.3281	NA	NA	NA	NA	NA	328660.9688	NA	NA	NA	NA	NA	1800594	NA	337080.7188	NA	426716.6641	1096013.656	482422.2344	435540.375	NA	409295.4375	813497.3672	432921.3828	34356.60156	56538.24121	4255.765259	124737.875	62404.32031	NA	NA	92631.88281	129790.2813	NA	NA	NA	161109	47559.9375	164715.4237	45670.55859	100674.5781	295490.6641	122655.7266	NA	NA	135087.4375	1353070.391	704581.9414	466293.3594	484906.4688	NA	NA	459854.7266	NA	NA	46983.1189	NA	249266.1406	871898.0566	118400.9146	NA	NA	778023.4375	373667.1875	NA	NA	771210.4023	754692.75	484787.4688	519308.7813	111770.0078	12114.1377	568074.0469	NA	261095.1094	189774.2188	NA	NA	35624.91797	NA	NA	612314.375	51638.75	335665.3359	155551.1875	257143.4688	NA	1472104.125	658127.625	1891562.75	1928812.531	1521064.289	2824851.875	2702741.258	3877779	3453572.125	NA	182409.25	1633802.375	866850.3867	NA	1688260.375	NA	NA	NA	NA	192694.0313	NA	1762711.625	142781.9219	506274.125	NA	1779572.5	NA	NA	777079.25	3725597.813	925006.1563	NA	NA	NA	NA	NA	NA	NA	1422494.375	NA	830820.6875	520685.4063	NA	297770.1875	1228353	2426662.5	5966611.75	7540395	5298327.25	5438453.375	2667670.25	NA	2152621.75	2586241.75	NA	2669770.25	2476025.75	NA	1698970.25	1457278.914	3228666.5	NA	NA	1256799	1887542.156	1154196.125	NA	NA	NA	1407812.063	NA	1813505.25	918029.375	1296451.875	NA	NA	NA	648971.5625	646896.75	NA	NA	2741476.5	1515073.094	1697231.5	1320832.875	1377803.375	557279.25	1238927	827697.8281	1239634.125	4760775	917851.8496	1275944.047	1225443.125	987316	2560853.75	2527664.875	1421573.375	2575083	NA	2161565.758	1705073.125	1599282.125	746276	1018283.5	1487474.75	3500689.75	299252.4375	NA	3072775.906	799669.1797	NA	1562977.938	1013352.75	NA	NA	354691.7188	2402099.484	436053.125
Vim	27320528.17	77505816.47	215870978.7	256762679.7	454970317.9	358407350.9	277031554.9	305152881.8	384660115.6	242148655.9	381867501.3	242040288.5	123646646.5	89420447.26	74598724.89	28546811.04	32942605.71	14857518.59	10889401.2	37665130.15	273061401.8	575789565.8	560809318.4	111569399.8	627862183.3	257555260.9	230246335.7	224278023.7	351029703.8	183999643.1	241750439.2	71183410.2	74099301.21	25190201.62	50113049.06	31909202.46	102127429.9	342655048.1	145192379.9	78561564.09	88639717.91	58086580.38	68024329.8	59818352.57	137164898.6	11997593.26	196808472.1	69341782.05	24153159.47	78287656.87	98265334.21	90878288.42	120548093.7	66884762.01	112816027.2	58136804.54	51617791.67	45552556.72	64622187.18	72180927.68	60651093.6	63894118.42	41150135.98	36757007.06	145885441.5	96620610.27	122128310.3	91134304.4	90160168.99	68263574.99	112972771.6	104036183.1	257831701.6	164946005	115122868.7	70690716.22	83043616.62	67185720.59	70561876.01	48654531.28	43771822.03	117313523.1	57113231.55	61455829.3	46768962.65	63990109.44	52139660	70678611.06	89671609.18	9866661.703	24015029.3	42510800.56	54172080.72	87978015.01	260021245.2	312373947.9	198554845.2	194156160.1	70080794.27	43636098.95	34704681.47	30897577.55	33521244.3	40313039.76	30594733.26	43562284.8	40496071.72	120344301.3	104025307.2	78194262.97	354158513.3	142041026.3	79266415.89	107802975.8	72761476.02	546127993.1	365668585.6	85607236.66	41542680.07	42981836.09	317655869.2	257448734.6	15360961.44	253478086.5	49464290.01	69487006.43	24217563.03	144337409.7	266282120.1	136413773.6	273633192.2	299102662.5	202223925.2	53877004.76	37770056.59	54016780.74	32678349.47	39045937.91	72297743.01	42268230.33	78286600.39	81190016.02	104946347.9	125951876.1	7118067.168	26272305.55	16958935.55	10903267.27	53696633.4	74192125.09	45966791.52	226960075.2	244469285.2	52888509.44	125397372.9	119809225.3	153003389	147560259.9	138359973.1	386619520.5	54018271.96	69918395.82	73296444.15	129939309.4	169583655.8	184460059.9	119813460.4	23264217.67	59885181.34	135223206.5	125275831.8	188682689.8	108783957	17999224.15	85077350.91	268857687.9	17105370.53	234899494.9	394167674.1	196850821.5	148115167.6	92099360.25	133924979.7	71180824.87	213576107.3	5704084.688	36198629.16	22360455.59	46978570.28	34994500.52	42559081.21	9748104.88	25131050.37	32458983.03	40656790.66	20438836.6	40797549.64	11208833.49	16164140.54	8720911.827	96502326.83	116060593.2	70633731.6	66276080.43	71198399.3	20815202.57	171376682.4	113154218	56617926.8	31435457.99	28340781.12	31446538.79	85047847.38	62107735.29	74046124.21	44826562.71	25514475.54	61694419.58	248040342.1	180881495.1	39971171.74	72875661.11	140411188.4	65790058.63	46359657.72	89689097.3	35362337.42	30256212.62	36987219.25	20428241	19840804.45	49594404.74	42183665.51	87597719.49	44212713.07	24922105.61	21725789.36	14390372.53	7632981.512	13486409.77	6987259.314	149556782.7	265652410.1	82209761.57	142532916.8	24821148.23	24890743.82	10898451.17	36381120.15	54579387.98	133703084.2	172459632.4	138792571.4	211747007.3	170259547.9	335082467.5	337327771.9	431073045	16483529.44	260588820	180589861	71872757.93	434327655.7	130842579.1	140450475.4	145601046.6	50044043.06	78991584.96	174906161.5	159867674.2	97037310.36	94303764.62	158132120.8	47999148.7	204645772.3	173617971.6	67492435.99	131197852	99230453.97	7887648.262	80462920.32	18155483.52	49554481.22	122083604	57401950.4	72967432.89	167504463.8	204616854.1	147409234.8	64589238.85	7862810.217	15244559.88	231329261.8	140323852.2	345743036.3	476108817.8	413320406	552646805.9	34358116.5	101811206.3	225431111.8	192755248.3	28678940.73	22462595.94	54236801.62	42069498.1	31923222.13	53826651.02	64099170.7	29059544.68	60744704.2	106859825.2	212819088	115523345.3	427396342	200598333.3	134580942.6	328937397.8	194962981.9	229050715.9	94332997.98	66322012.32	340579511.7	89334895.69	103536861.2	136898520.6	132974960.3	51932264.05	54609136.08	440205072.2	134163358.2	36080527.32	54472983.16	33758712.58	41858942.15	83011995.39	77649828.51	81010432.44	18392365.16	292252053	149004841.9	125193672.4	140966714.9	6854335.625	98869103.48	285834236.9	200901409	122689230.8	147989174.1	109307243	194562331.8	212530806.6	90768915.32	82625190.39	41835207.85	49812033.34	380653584.8	335266871.2	39980284.67	28190137.16	28395841.46	46323678.04	44343892.13	58297151.8	71780059.35	101632979.3	109881143.3
Atp6v1b2	11221420.11	11426517.81	6226074.781	9320042.06	9279803.345	6905914.945	4064718.727	4974096.469	5913479.063	6365994.906	9091285.211	7884386.055	4082052.93	5690133.203	5517086.234	1871159.125	3606141.797	1833667.48	703612.4063	10773000.69	18234939.05	12712223.82	8744990.594	2862606.363	10790761.47	6386371.117	3745510.551	3761758.781	7045356.281	3698141.359	12549167.17	2339555.281	5353981.984	3821974.344	4532415.625	4255619.094	2099246.887	3216756.75	1157041.766	1607990.559	2748555.672	3024615.879	3179347.246	1922177.293	2660548.047	590709.3438	3373213.813	1317505.281	135279.1953	2436276.43	2489982.711	3595811.309	4539952.176	3998853.469	10068258.88	7035623	4281735.266	2814467.328	2994041.477	2718611.156	2690983.711	3254105.383	2285675.387	6814251.84	20487174.92	11253601.57	8689688.313	6811436.648	3764660.141	2906947.516	3610948.938	3618965.953	71469096.95	63038143.8	33308452.39	12922594.77	14494540.23	13132741.2	11099490.78	11022290.95	8800720.16	17300512.62	10046102.72	5434716.109	4904338.563	5247758.672	1161807.32	1430295.305	1395503.023	400219.4531	661411.0586	222871.6289	594148.8477	238569.3105	1732141.891	2713072.688	1319930.938	3595494.547	1358439.969	2016404.656	1216529.309	2967211.141	2224457.516	2496749.828	2430724.408	1721017.984	1345499.094	1185319.25	1118828.594	804149.0781	17012598.06	4214078.875	998770.3594	18099147.28	13926661.47	25164063.56	5223903.82	7729942.125	2520658.328	5212956.438	3914223.281	8521716.844	3490045.188	2029139.813	550318.875	4090875.383	509764.0469	1661560.969	8580058.023	914568.5469	7606161.281	9047479.641	24355852.55	17707899.56	7544527.313	4616193.438	3478445.813	6646549.406	12191571.3	1194817.063	4866549.328	2202028.5	1813360.016	12704971.19	21889765.44	260298.3984	542481.6465	5585561.386	2312620.078	3162704.594	2833694.297	3980829.406	2527337.375	3604720.148	3192907.75	3255794.797	1691547.781	2392901.938	2339827.734	5126501.391	3171224	3714841	2160685.5	3520655.297	5387361.313	2099820.828	1387326.09	180141.7383	2195312.578	3168200.648	2201034.672	1179632.531	1291411.688	6965740.156	7439184.875	3356173.094	10775708.73	3639753.5	4597526.969	3057004.609	4809740.938	3904429.148	4562382.453	2132139.617	2687997.477	8610173.219	2045641.207	88152.73828	8070783.789	13711432.75	6152215.547	1093916.605	1254386.695	2000893.383	2218498.031	448819.1563	223388.6406	542821.625	595031.832	625096.2734	2214154.781	2304435.176	1118436.414	631766.0957	1051246.797	1774219.082	1432373.82	6222490.469	998984.9609	1068281.563	2315478.367	529235.8125	3464953.313	331971.7734	1261807.039	3770084.625	884474.6406	1211437.383	1623564.898	1952912.047	1256031.117	2587102.828	5659845.313	12917787.31	948283.3906	3029425.953	980381.1328	17484061.57	19126130.73	18309545.82	14922967.13	260516.0781	227575.1133	21890140.34	18277065.63	404936.0781	13829866.36	841566.375	744480.3203	703609.4707	217449.2617	954403.125	1285112.758	560555.6914	586449.4453	1056655.41	1050082.285	1136310.43	2046908.516	5351804.313	1381658.469	5268127	3928716.547	18663043.53	18905918.28	62838194.69	57987032.56	6102732.688	1328306.586	2171985.234	2730075.313	3582816.047	7865140.219	1781069.961	1987710.906	1240402	1493432.672	2576035.047	2844839.891	1145698.625	1558112.891	2219413.313	2959927.375	4650781.875	6554520.344	5627910.656	4844441.906	5786025.016	10156202.31	962755.6875	421778.1113	4942272.188	3062557.844	1236597.535	225537.7969	366028.5078	466347.7813	3130440.234	2013100.234	1844418.859	723868.8281	2780954.391	5383792.906	1633848.109	83135847.69	109681812.5	19707644.06	128459418.5	12574347.94	2530606.906	1110763.109	1169533.523	1355013.047	667034.5391	3356141.5	5386531.875	2473223.391	2355320.719	2700720.188	452911.4219	2217927.23	2497299.094	4983704.313	4236310.297	4682258.5	1889347.5	857124.9375	1786282.797	1067965.547	1390609.328	2026385.734	2283187.656	2856844.953	732332.6094	2070436.609	424004.9531	1953214.172	552170.0781	265634.2188	2126187.734	3809929.438	3513285.875	17915709.94	10566051.81	4630798.875	6363739.125	6377046.563	2336747.938	2670172.625	1222546.266	2271762.063	3536893.422	12350179.78	3913131.109	10627530.5	6030100.406	1240113.57	1627866.094	811884.6641	1123827.438	3108753.484	4257968.672	2721782.711	3120320.906	861425.4219	746962.1563	1525753.656	4014654	2867875.172	2871297.688	2176218.797	29928824.38	5507826.094	13760099.03	5276813.797	5236981.984	4160343.344
Prdx5	17920660.25	19203734.61	13218978.61	12747289.13	21660157.94	13744492.01	6742032.105	8329104.023	12606407	7602624.094	9749487.063	11860166.86	19303813.58	26095364.51	29170475.3	20653565.76	22557287.63	4479833.227	3906972.729	35308794.75	36423188.34	22641177.53	21383978.44	3388739.055	21765668.81	6057182.703	4848262.59	4587009.07	13449926.06	7786864.984	9034739.078	4867153.078	16761458.38	3169730.281	10366254.97	8026536.844	4233743.148	7009025.531	3516477.914	2628912.031	2192283.672	2358458.516	1261055.477	1483951.555	1188844.625	1383808.119	5252700.625	3969754.891	1242201.828	2835616.332	1998734.32	1772771.906	1930134.625	2029609.719	2566252.828	1337007.531	1928952.148	335870.9414	1279655.453	937503.1563	1095077.664	619077.6797	719085.3516	961031.3711	5242683.547	3193789.359	2342291.406	1985055.625	1766562.914	1754380.625	621685.8906	1188033.359	5423362.938	3976260.078	3625418.859	1859576.422	1969770	1327786.227	1572549.023	1041109.633	1083527.297	2513390.609	2055333.766	1333220.609	1038745.297	823712.9063	835106.5352	585819.4531	1522353	4739529.031	2385660.43	1416794.719	1851214.426	2662045.914	6699566.844	6586866.484	2410695.297	5423993.469	2318187.469	2084658.781	1982281.828	3266429.188	2471616.922	3438864.875	3081441.641	4251187.727	4551196.656	706498.0313	600935.9297	216849.9531	9882014.094	763539.625	1127656.5	17002821.22	13575840.44	9172294.688	6568074.75	7389784.531	5430881.391	7290719.844	5313193.609	10818193.75	7673085.875	2193829.547	1098992.656	11248170.48	3563890.063	3291579.766	93048.47656	566831.2266	2076710.328	1129777.031	3468532.516	389683.75	3870524.906	2126777.25	662206.4375	642076.7266	2187357.188	1696670.906	1626806.828	388986.5938	557840	606626.9063	875884.0781	746794.75	1540479.469	8151728.094	1410208.281	2583201.719	2125120.875	871558.6563	2590507.688	1552675.094	4082949.125	8003030.063	1726524.922	2877917.672	3979735.313	9442825.641	2587855.598	1636518.281	1442698.438	3955714.109	4378700.688	4127519.5	1010487.625	334250.2188	1367954.188	983043.3125	511634.4766	714822.75	180100.2656	7151823.438	11134601.22	3223159.668	3077907.141	1926372.18	1619409.563	NA	893814.6094	3215930.531	315760.4063	204195.1602	1856703.797	1802675.266	528299.334	76006.92188	709201.9219	92425.1875	4652128	509880	2356501.914	1910613.047	1529888.523	621093.3887	361520.2813	447604.5938	352294.3906	719524.6211	1062049.156	1393113.539	1159995.697	1137953.883	527630.6094	386183.1563	1156399.344	3021360.875	662214.8594	NA	1885438.625	797291.6289	1458994.25	914278.8516	1516142.086	960449.8711	711914.7051	1086720.891	5042925.508	3505769.281	1582065.391	3680089.578	1113967.875	4743838.188	1054933.453	2765468.531	241171.7891	1165564.195	67641.875	NA	82493.98438	335113.3516	496802.1797	607178.3125	1950948.109	1014991.121	759944.7305	1615575.977	711930.3438	585938.5313	386149.1406	1061836.156	2970293.781	235753.5508	580118.875	1402778.656	1083093.316	1328997.582	1331265.078	7499790.25	883068.2266	485481.2559	1418196.969	17224477.16	13154725.75	23767233.56	16140724.44	1069437.625	1439892.1	13368103.94	2069598.172	3037046.891	18839368.81	647831.8594	1279611.648	1434344.922	1632711.273	876970.1953	761940.5625	3055366.781	1333197.922	1847748.758	1752719.5	8504790.727	3319194.031	3783676.469	1522733.5	2179226.422	11770297.56	1478695.391	668338.9375	798153.8125	905164.793	484587.1719	15570.05762	198099.6875	328842.4102	869981.6563	893494.8125	337725.5938	1445262	3332014.656	2993487.547	1415633.953	22564672.09	32598243.5	18303878.13	27946722	13022582.13	1134294.578	1222763.984	1402141.578	2258328.852	1436774.551	1751420.063	4429437.305	4107280.668	5309781.43	5855107.5	1129060.813	651720.8164	2731841.313	5379095.688	3192912.027	5112498.813	426390.7188	NA	NA	2043081.016	1379481.625	555984.918	285600.8438	1914351	1072167.063	700254.375	619048.5938	1178528.781	475022.582	215301.1406	2831656.531	9912345.5	5683563.141	11674598.74	1758664.262	2650439.125	9554848.563	9134262.219	3452443.688	NA	3734936.219	373964.2813	1526450.789	8520567.359	1438737.375	3588595.688	3231856.594	652606.9688	574170.6719	295701.3672	568677.3867	2495570.875	2562367.82	1552408.906	1153917.281	486696.668	2097588.07	1943505.867	2428031.469	5582391.25	3869418.672	2756917.992	7848672.844	2750265.656	6169210.766	7778156	5882801.25	4568558.641
Ldhb	5843842.938	4846790.25	494590.6719	965575.6836	1803165.75	1390385.016	1100277.168	1073332.867	1037688.344	2238190.438	5514413.25	6149028.688	8412153.031	8498836.563	8651865.016	6501332.883	4434480.039	1469351.641	76017.46484	6093632.5	6223694.047	976397.5469	1701475.063	2148680.273	790861.4688	458413.4609	690165.0313	2364305.336	6562859.063	4066188.109	14618143.02	4371017.406	20174806.42	11413143.78	18364588.71	10443101.97	2694448.18	4329546.27	329456.9531	2132661.129	7933033.375	11514463.22	8214331.516	8423077.516	12965015.17	6619527.729	2770948.297	3768523.129	349271.8477	4591648.664	11673152.85	14170599.43	19948745.97	14046204.81	3809327.102	4650787.719	2963969.047	1422326.512	2295727.164	2775851.195	1118899.063	2383131.828	1552949.105	1045205.219	6946496.844	3784878.844	6309788.094	4855430.609	5962966.891	3644089.707	6426489.047	5229881.188	2264837.375	7969026.891	4670496.531	3756237.578	3115830.578	3474153.375	3970159.102	2418331.75	2637805.586	2221338.375	3127937.453	1584069.836	1267708.539	1971364.656	3105757.406	3697335.438	4283352.797	141021.8438	438106.2813	96990.52344	183696.1641	60928.39063	1396426.094	1509376.75	NA	1727759.125	3093398.125	5355483.938	4119567.344	5024068.109	4054461.547	5539953.625	4957478.977	8767547.375	8728934.016	9999908.656	15421650.31	3324568.422	7495224.813	25920030.44	11122730.33	24716714.55	22783795.97	3876025.688	1160489.828	20620873.81	10243196.06	9242789.719	2425225.844	17427763.75	2486976.016	932971.7813	1012192.578	15738392.83	5862005.266	707374.1094	173063.3906	NA	223735.7031	211672.9688	1915479.359	2540224.375	13581259.03	17692466.05	9140099.688	186659.5859	2628637.875	5955110.438	12956723.38	10567712.38	6222426.125	7893334.641	289990.7266	3418605.156	1938577.938	237733.3125	5927387.844	12237716.95	6744217.563	2490459.031	2798481.156	4839352.109	16616590.41	12432261.38	10104163	11013419.72	8631829.078	2303505.813	11384008.22	15887562.48	10986593.45	13945897.97	21600219.33	4093140.727	9351338.531	1192970.68	12672267.31	13707952.63	12955480.33	15900597.22	9250441.938	357714.625	7306961.469	2636091.813	5629014.836	1807268.234	1691244.438	2107481.344	2558129.656	6792753.938	9309436.719	6989902.516	521894.3594	807927.3281	516721.5313	188734.6641	4137197.719	3708880.217	14408287.89	2182081.172	7361858.672	5513536.93	7730399.969	374687.4922	317304.4609	1638954.578	2664884.219	1503250.309	575090.0742	897426.6797	311880.8789	178002.75	282635.332	2939711.125	1081588.969	7346059.656	948779.0156	610307.3672	4327492.734	3282524.012	3592515.82	1089668.332	5593121.391	10224401.03	4175332.086	7793657.496	4859373.828	1627429.063	3721578.09	9415623.25	19679811.81	8819165.688	3032598.344	12889407.02	1838142.266	1773784.664	2506564.096	2314183.621	2253887.313	145611.1914	401967.332	1013476.047	28722.41602	464710.7188	2716495.457	1868456.5	1186076.344	1102836.594	1066253.09	1014144.844	1603343.688	586806.7891	624806.6914	1174750.344	4144357.5	3401776.414	449467.4922	1598691.672	791491.8594	487501.9063	1336422.375	17756923.75	10666531.44	41415671.59	32818125.03	2042595.313	2089014.269	7476597.531	12621752.78	8024600.625	8759540.969	11494103.82	13033452.13	8546415.25	8835599.375	11572143.41	20311634	1658603.875	6371056.656	6049838	1291711.5	1207018.625	1488622.719	4360944.297	4931314.125	7446554.672	16696358.56	746170.25	249295.0625	579274.0625	152803.1719	1322209.203	90252.76563	216466.793	51097.55859	1372645.672	2268060.469	1579904.867	4154762.188	6218730.086	NA	1601705.25	36029246.19	59601611.56	42699351.16	69948575.56	4659736.313	1208428.711	931744.875	35002.42188	4913295.031	4571439.018	9529108	13888875.34	5214229.236	11653902.2	12713890.77	11175763.09	13603030.38	24609688.16	41357470.63	14070840.13	660587.125	15589566.13	14823903.13	26212853.22	18868180.42	3882774.078	8232194.344	13316404.13	32697941.66	4530685.691	7377624.75	8712043.375	10081422.13	3886473.813	4467088.307	1135157.055	5822471.375	14127709.47	17312450.38	20799054.2	16153398.45	21887220.97	13434024.13	16467305.92	3999437.5	2467254.688	1524962.844	8998317.375	13934268.38	3978343.438	6879229.656	856188.0625	349336.0938	545005	3050173.5	605702.875	421547.4063	1087194.625	4656535.078	7055510.688	1807424.969	478701.5938	669776.3906	2912576.875	11522949.78	7033747.344	10542977.94	12354394.59	15132151.91	10855592.59	13597207.31	19960270.83	8405183.313
Rab1A	8861009.219	20228857.45	12678860.81	16707277.8	23849800.31	16626574.53	11970854.65	12385146.94	19179837.69	10654263.24	24010312.45	30396308.1	17220990.55	20774247.94	20973667.4	12662183.81	16387445.95	5671999.672	1715791.188	25932347.78	30861061.81	25390793.77	26121449.11	1348553.953	25479437.69	6247428.391	2209477.25	9410057.172	22539676.71	10211129	29660640.16	10957056.34	31407797.96	18419822.86	21605628.82	15977038.61	5533787.262	12552327.18	6502296.844	5262954.264	11089852.58	13684399.71	9281625.488	8217748.768	10983959.19	663632.8438	11138081.37	2124660.266	643421.6198	9573214.936	13308786.23	13355911.7	21864928.7	14523378.33	2634832.281	3398573.643	2588697.313	1004067.656	1295644.734	1511793.588	322640.8047	2873646.75	1648368.531	1500674.219	9055972.719	5482747.016	7938517.281	2569926.047	4388250.484	1772404.453	5048999.168	3259215.531	4759738.656	5443403.25	4886706.063	4479939.508	3659774.625	2878392.625	3228103.41	2318243.797	2498694.891	5587155.207	3570930.175	2291644.125	1661039.713	3177746.875	2094305.078	2789840.029	3794405.322	1278981.391	873894.9375	584468.5234	762492.0605	995698.5703	2915313.688	3521737.938	2599915.25	5361783.625	3588230.328	4062611.916	6177034.375	3583786.359	4083507.75	4417710.771	5943644.164	9757885.747	9084234.439	8765948.594	4776556.75	716366.375	6803699.75	14199183.31	6744951.177	19790850.16	14178136.25	19294782.25	4503028.5	20396902.13	16686688.71	12483163.05	13118187.13	27605348.5	2076067.125	5033720.203	2881018.188	16330871.11	4892461.57	1523245.813	2828864.141	576417.6641	1287801.953	1389618.922	2478858.219	922881.8594	6958516.109	7981218.016	3725543.576	286423.8281	4261289.406	7413061.281	3686273.75	2799768.813	2349838.719	1519116.656	1630818.25	1097622.164	656206.8125	1463819.047	106926.7344	6305066.176	5758329.219	6070538.375	2035490.875	3351100.211	4154744.5	3855847.344	2255924.313	1587637.375	3613019.406	8328195.5	3391411.313	5916771.219	2599979.211	6464337.828	10668578.5	3630167.363	1297040.897	730877.5313	6429378.922	9141621.469	6137053.5	2049992.76	974629.75	2828140.929	12341174.59	8154897.625	5157262.75	3133690.797	5454083	3086104.922	4569268.18	5122485.609	10155567.91	4318940.23	4233923.281	NA	1067404.696	10762.61035	5071651.453	3659785.313	8310203.063	912142.6289	2399729.422	2579578.266	655662.3047	28076.70898	305474.875	475773.2266	1341877.448	940227.8359	3674361.063	3893655.844	2307244.863	2224197.605	1518673.34	2916408.563	5142235.297	5437561.813	2831143.498	1753876.688	4058034.797	1695969.807	5090254.625	822026.855	2329775.876	4013365.374	3414490.789	2282000.703	2877318.828	2728636.688	2324234.988	6195551.375	2522961.031	7390868.297	311355.8438	882309.1875	572824.0303	1162970.867	618255.4844	791840.4375	20885.69141	661426.125	413897.0625	2349800.441	1465268.263	1130387.75	1167833.355	1916516.93	1337923.188	912109.6406	507132.9375	1519766.766	3055106.281	1689212.168	2425696.695	2820906.016	253262.5313	2617110.781	75816.11719	5737934.625	2221586.656	2851056	1581340.188	15117019.56	11797167.13	14001934.38	15922754.7	13003683.25	757767.1777	4608271.438	11196046.88	4844464.125	9094520.125	4113714.439	6111480.66	574468.4844	1768461.922	3548736.539	6320797.543	2534159.692	884432.5156	602229.9063	388792.5625	6861847.313	7742525.188	3188083.094	5155151.237	2248379.766	6975903.492	245998.5469	2009777.906	394058.2188	1818731.969	2102975.375	992972.4531	216105.1094	1132491.25	2119327.313	3430896.281	1936655.031	903478.7451	NA	7025493.5	2589325.406	19152474.78	19228969.25	16801408.88	20992424.56	4522392.344	5163545.094	4146838.094	1754028.781	1567041.059	1706467.75	3933932.188	4098932.621	1987621.313	4466314.728	5055476.943	2395879.969	3161175.656	4936007.795	10608882.5	4978258.213	1840318.375	793627.6641	1843439.289	8162306.125	1728128.375	4576533.773	4107423.855	5303492.42	3368726.836	2098317.844	3310599.297	1961675.268	3563815.166	NA	733277.4141	8874387.063	5615003.594	6202227	8259284.781	5392319.594	6964683.66	9871349.125	6758828.309	5128924.875	2394642.861	4864595.5	3295999.135	4308360.453	11443658.55	279777.4063	7256921.563	2553833.133	3670553.697	1771401.031	1266982.297	743651.3125	2204926.719	5377430.344	3752121.967	3991409.839	1210222.418	188127.8281	5818553.348	5801186.516	5057142.875	3993041.063	5631089.25	5244703.625	5307124	4862224.063	6158231.5	3869731.625	6282417.469
Eef1a1	182825681.3	392057816.1	227566072.2	180413678.8	232606865.2	174453226.7	102495144.7	93876117.5	146257331.5	121471581.7	225199413.5	219204956.3	154919324	190999662.6	190337132.9	123715162	152968342.2	66716541.37	38392320.1	430691333.1	421405710.4	343698465	241254075.4	14930793.7	260928818.5	64626648.83	32382616.42	76980350.9	166109022.3	70626801.75	306687248.8	78363387.6	233952653.6	123291097.6	170224445	129067804.4	81543853.82	194326440.7	88204997.93	75156766.51	158565563.8	189300595.5	150696032.9	152977163	250231322.1	15624159.77	134580747.1	44409963.71	21209042.96	125626268.4	221354106.1	190976845	341228049.7	194028452.1	68386025.81	61686573.7	61214915.15	26053108.9	89016624.23	81563397.18	83719907.77	101785538	56396886.09	28740636.85	204496799.7	114999056.1	153696502.3	78543057.18	119973035.4	66624669.11	131404589.5	124305903.2	221083752.4	202665753.3	187905263.1	167811137.7	139143663.6	100090411.7	123043955.8	78787433.51	72033526.29	127637867.4	98610177.96	98573703.68	72884729.67	108815202.8	95794749.77	119374303	168438975.4	79342755.45	60706624.22	23266938.97	19767514.1	35071751.71	98714348.27	118395232.6	71207859.45	140432293.5	87783392.29	94179238.2	78595763.29	95796079.05	92675368	138076477.8	109274694	234746572.4	205902468.9	370442177.2	331031850.8	131467626.2	332364858	501786700.9	226289748.8	364471900.1	292643063.1	410740122.8	213583753.2	491525092.4	372498513.9	296003102.6	315079714.5	683057681.1	281606893.5	261231318.9	62694457.99	293861774.5	77209034.72	70480987.05	124839789.7	60852694.19	112553801.9	122574810.1	107307358.1	41808644.39	179429302.3	291973086	172868883.1	32630084.38	100915955.9	129424627.3	225790834.1	200217881.6	154379647.8	191098526.8	8989145.891	45398374.27	29194541.13	236256288	184092031.8	254167739.6	200033115.3	202197101	150581391.5	136555815.2	408220962	365954530.3	311778752.5	315480140.5	277159076.9	379657147.6	213416729.5	277780979.6	163014903.8	353112767.3	409290952.7	209819556.6	265335210.6	45480995.71	312480285.4	384840970.3	313586419.4	421698975.4	438200909.5	165759863.3	446143798.1	241491923.9	86892639.29	143558667.8	232550532	128717980.7	161433317.6	245446116.2	423910183	242984147	138202542.3	150260758.6	64485579.99	6681254.06	136126595	127981446.3	303326437.8	30056353.85	93808322.36	93826202.68	134888015.1	18388427.36	19633065.55	18699899.83	33822530.29	15626472.48	58644227.51	71364230.05	42970546.69	36803736.08	22674304.76	49843004.05	134999707	226902162.1	48783240.61	40715888.08	135360804.5	49845195.22	170442784.6	26478608.57	156387318.5	168605372.1	80324260.38	121482996.9	193349350.8	158831937.5	72680879.52	200428068.1	335764092.1	177235267.8	88229300.03	197358040.8	46597383.94	49412326.23	38674121.99	30062054.7	34714764.25	20994624.43	17144278.72	61724093.93	53327488.23	38957384.79	60780258.45	37382707.63	20272006.97	25123182.39	15271042.58	34287041.06	183146992	15593322.01	65475831.92	40758080.07	64848459.7	52787075.79	12452429.03	296611167.3	75104486.38	137142871.3	206194857	605485629.2	448129225.7	860294490.7	855163111.7	328676824.3	84991242.96	293999698.8	338265633.1	258627792	559603293.7	351568590.4	359646463	368537086.6	235602003.4	236233211.2	414231687.4	197268155.7	433292158.9	41752432.4	117916287.1	337369407.4	288694139.5	266554738.1	257721554	485371395	313282812.1	61802963.29	44954594.98	121274640.1	147843028.7	96616885.91	60413464.17	65599047.2	75356693.98	130859315.8	135405202	75713310.38	73183426.07	108054488.5	369945306.8	145108560.2	848840654.9	1112734743	690196080.6	1277522214	297340285.4	212119477.1	164963660.8	95026424.47	127106257.1	102810550.1	208941987.4	204150411.4	167080689	209984962.9	266285741	163154978.2	218565824.7	316787702.2	562144859.1	410765904.1	466733492.1	460297008.7	309851503.7	607210724.6	454334278.8	304194443.5	282493832.5	314276807.9	774013539.3	250381010.1	419741712.9	477645157.4	476881294.6	193452632.2	184484535.6	295445787.6	243977565.6	319721857	399462290.7	276172740.2	277061957.3	466535846.2	285279646.1	240803800.3	118092067.4	208995579.3	105097115	266712218.3	542203650.8	131546923.2	483280339.5	390841779.7	197644160.1	106498505.2	115957697	76228597.58	249601724.1	351891986	203447070.1	262216125.8	68179537.86	47927611.22	276222556.3	343137696.4	333940099.9	247559401.1	273147919.3	297691821.9	257622751.7	224612404.1	273443827.2	331641369.9	198408541.6
Tf	110522938.2	51163291.71	56835964.76	69112867.52	143995559.3	126191104.8	102710635.8	115768894.5	108563685.4	69033710.41	84659474.8	63529771.35	25279943.37	37233152.8	29615778.92	19214578.24	13200598.14	9464068.313	28533171.68	76711247.29	98938685.85	153249687.4	162550640.1	27255230.24	292051743.7	114348253.2	45478957.54	35893335.99	67247793.27	36463899.95	71266040.01	37185818.91	33339438.77	13904269.7	22365048.21	14389565.12	33711768.61	105692015.3	160373829.2	102735645.5	82326570.68	24931060.86	12197077.71	15209128.11	17202497.15	10210546.54	70882610.55	92752993.91	95796479.56	101401065.7	83745856.27	18878725.63	32124720.05	30066918.16	37372533.58	16052438.05	9741160.648	3607903.879	9783808.568	9099566.326	17256045.61	39186402.57	22660286.24	11668247.41	61753946.59	29359172.82	35367204.81	21536013.21	17403623.5	10514785.86	18245001.74	16394165.69	32196714.31	56588144.88	52355486	31770778.98	27940938.55	24475723.71	24564740.48	22104064.75	20506608.02	34728576.31	19183125.23	17428923.07	11027941.16	16226927.42	13264155.45	11298927.41	16156389.1	8847280.32	6613863.217	9750173.473	13423122.48	19564957.26	64815452.16	72103394.24	27777695	33323027.48	13891191.65	17512187.24	14812400.79	15443785.75	20086739.36	12479800.34	10793458.68	14215770.05	12687458.42	92672302.95	42477418.88	14284940.25	117074073.7	54939658.25	18844165.94	62080540.29	46098734.63	198876624.1	194581235.1	74641802.84	39684144.52	35681040.88	191798336.4	99172272.17	126917642.1	155290267.3	21813973.38	44848936.02	14128870.11	21973777.56	58675966.54	45188592.97	45238405.26	39589198.41	40965192.57	14738004.72	27367477.2	38115770.55	12115875.89	16946486.33	41857126.41	23721683.88	37092657.55	24395985.77	21328234.78	25369301.68	30546673.97	10014315.85	4916797.961	39416930.16	26866516.77	25043706.56	24628627.09	241335663.2	99247615.2	33795302.55	98172130.79	53322441.1	22485741.29	24953030.56	22419038.73	167315904.5	36231089.41	34261620.6	14273856.22	42965777.97	46416319.43	107680154.2	10175980.22	9628595.399	29766630.66	29538716.37	15572592.59	25735852.1	20187016.19	100682187.3	66298158.48	93009228.97	12807387.4	86034477.77	161223917.9	102378082.6	79622834.78	31330192.63	39656230.46	46171300.7	144483222.1	19628046.75	13095223.95	7359119.984	18012612.91	18572728.05	24064666.23	6222994.604	14558607.26	21787435.8	26427436.86	9361545.852	20819453.81	6638991.953	9335536.647	4994663.512	64815595.55	86098505.06	47144405.3	48353817.85	14898426.45	8622420.242	160845999.2	158796245.8	26073591.05	14419001.81	31193995.25	5963569.089	53823069.92	11565182.94	35668154.79	21343665.1	9140863.035	15298010.2	90124233.43	86904339.55	23356389.19	41690183.86	39895040.88	34508436.44	16096199.95	21199395.95	8018287.055	9855752.887	7472870.535	23216388.82	13855964.91	29996250.25	24650374.77	40587929.07	29981323.98	11520912.59	19366135.63	14896246.5	6915519.668	8702651.072	4401240.878	57080416.79	212639738.3	7971563.754	36781246.22	9806716.959	11108466.39	6548185.262	47646955.98	80836830.86	108449354.2	155459659	112667203.9	240800171.7	135854249.9	283885801.4	246985140.5	225624549.4	14738625.41	74825804.5	33897780.82	21738699.95	214320383.8	11841926.32	31214507.26	35113949.11	25491963.44	20486137.5	36566658.4	110440354.3	40007345.73	84368155.48	45948462.81	46723278.44	75391436.42	87740038.05	41819156.28	63952390.5	51235357.07	32104126.05	25338356.64	20012209.78	27630206.45	28841876.83	14427618.21	16185274.72	37799559.68	53718628.63	38986887.95	11265270.02	4408136.824	10554521.43	157202684.9	115864375.2	251634098.8	330850059.2	254146489.7	452519036.8	204940514.8	52328270.12	121852471.3	96339283.73	35334057.43	23870804.76	52069917.16	44949169.53	28375966.17	40936844.81	52454387.79	19443023.43	19164796.53	34856474.35	60670780.22	47922040.13	258046411	17261553.64	19461044.66	27296308.61	26028052.54	290289939	131766712.4	66981379.72	84729938.25	82388253.55	40604050.42	15776851.74	38012905.45	18406436.83	30174588.19	296726295.5	48159640.87	25003691.67	39030096.51	22948860.23	26596137.48	41817525.63	37160998.32	28812463.94	172106426.5	106973592.6	77557723.79	62739670.2	92257879.78	42074169.59	73074258.81	104877041.8	78868769.78	59536597.86	67807308.72	35153928.09	78139283.96	101361764.8	31900697.57	25692417.45	15160091.48	26005042.7	258226006.7	147203078.9	25984947.1	17272498.02	24662810.94	19119839.33	26413914.95	16928040.04	21493941.79	23411203.6	24587344.83
Atp1a2	620.7874146	1822538.625	864954.0625	780191.0273	500842.2031	916184.7813	704945.8516	1292642.156	1713253.181	1976943.336	2962050.922	2550397.528	1416073.469	1288964.656	1670817.531	1248166.93	2675645.469	1884798.672	632341.6504	1398586.937	6787349.844	1873999	1580808.375	690031.6484	1344026.875	944806.0234	1156628.578	2042815.352	1979328.75	2810448.617	4194870.063	1764390.313	1369275.748	1282475.426	2129841.934	4016343.906	598653.2852	1216344.008	1585139.183	464648.0078	860281.668	979014.2373	391409.3047	769463.4915	899740.2241	1380473.523	2092897.235	1900974.082	1178285.938	372761.3906	976754.2178	402936.875	897499.7715	1272830.754	579108.8906	1572884.904	1557906.715	363768.2432	733785.6133	412610.6797	399866.2656	408321.0693	274949.1113	322416.3652	1531258.176	3020839.932	503229.7383	1602305.061	510270.6641	701886.5156	587805.7324	413114.1582	2260367.008	1246228.146	1999349.137	464009.8945	844146.3359	1371101.465	544712.7852	2756434.484	981948.5459	1738492.309	1267998.16	3139317.371	992280.1328	493851.2891	2003267.347	1488439.346	2012679.035	692513.375	522463.875	543062.334	25586.88086	1138967.246	2739797.563	1653212.594	1404316.344	3195311.18	3537797.875	1466408.469	978369.2813	3893969.465	2671975.316	2629223.633	3555264.117	765091.0781	1578897.074	1119078.434	1671753.281	591992.1406	2213017.922	1093545.75	690381.6719	742602.125	1426160.281	2081049.906	760348.2031	1608957.5	2511661.766	404745.9688	1812798.992	4489165.828	1288487.281	500611.9688	700690.0586	1178509.063	NA	132861.1094	298057.5469	66495.63281	NA	362515	1653180.104	879335.4263	2712734.663	2187789.531	883606.9473	386469.4688	1047295.531	1084471.476	1380057.625	1425299.999	1421746.675	2754624.707	NA	1150741.129	268490.6279	408447.2813	468083.8608	1190634.25	1085412.24	871204.6035	823615.6719	1222167.945	2627055.479	3581866.453	699588.293	2055712.912	1142956.766	664175.3672	1211577.445	1510900.109	731654.54	1603041.826	1661830.679	683384.0416	1346365.859	248729.6719	1156851.281	1132139.156	581361.6875	959692.5627	1786360.125	361964.5469	3865374.031	715170.125	2277287.59	982127.8984	764824.7832	550776.1406	3174000.297	1894741.422	1383769.516	362043.9922	222044.3125	2693801	765285.3125	96163.70752	656034.0791	968341.5469	920382.9055	51774.36719	914970.7266	597335.5059	1287967.892	70912.63281	217715.0811	290988.0859	957466.9531	334661.418	437963.7351	352118.0721	76423.07874	170397.3677	131476.3848	353826.7062	805629.5	1321384.805	190969.2188	447195.6387	1070625.793	420110.8633	682824.9393	62349.16602	222756.1686	1100132.269	313373.8477	311203.7001	213332.5308	243962.5808	179076.0347	718468.2622	1109622.703	4301649.886	2324102.066	3505166.559	517164.9453	1186622.788	1347476.494	831625.7706	820280.6129	276761.5442	261475.345	2147303.796	1614807.4	710865.7031	1038175.169	233501.2847	453097.5449	1148976.326	173526.8096	64469.7373	328933.7305	290375.5664	936733.0547	84785.95313	574183.3672	345284.3064	232555.7813	1871759.25	227809.5391	251244.9531	76615.72656	3344581.695	1620140.693	4339652.719	1738238.561	1642338.156	527290.9	227167.2656	1211506.578	2436960.068	4087371.188	778790.7188	1195725.5	952750.6311	1190146.688	826192.1279	1305818.402	484627.6553	789593.1445	693426.791	560709.6357	4149084.669	1070110.412	948002.3438	652996.5781	4072102.496	1878613.422	368941.7625	515651.9453	234029.5625	716078.8125	138530.4375	109453.7324	469428.5625	563412.7656	1027211.781	559476.5625	273605.1563	54921.76563	1007716.188	2176679.375	240811.4844	6041749.125	8568003.688	4032642.563	11007287.75	1390411.125	136592.2637	1165224.773	255792.875	NA	322668.8594	1993518.266	258582.0469	143563.0156	467993	1221872.258	351746.2031	1144706.697	1782901.688	1071289.75	2068569.828	2368942.859	671053.0469	933443.8511	11805923.78	1498816.891	2003861.609	389560.2578	356127.9531	7513028.438	265571.9648	377523.1094	608333.1094	1327263.406	2669515.781	485482.0996	1377417.781	5913378.781	1593443.578	1299221.375	962034.9219	996360.9688	3375730.344	1115372.594	426107.5781	911585.0625	1071582.532	256254.7378	780386.3438	1778676.969	1223442.375	402371.1875	42633.23047	1116946.906	581328	1449354.785	513521.5898	824501.7969	1460069.125	880806.125	1361577.641	475878.9102	318073.625	299144.8125	1069039.5	4008981.528	1124259.594	2165050.438	1001614.638	819672.25	1029949.156	381449.0313	1944037.722	4582172.379
Slc25a5	11018480.41	38648037.25	28836742.45	30360234.6	41965886.03	34327426.56	23736242.13	22462811.31	26094263.49	24168145.86	53966713.96	48873922.56	38012844.97	55456199.11	53479228.33	30769482.95	39761765.88	14615978.57	2707802.961	36808147.34	60286091.78	64362842.06	46762183.02	3615379.43	58819463.73	12485084.64	5424716.438	19405312.98	42842664.09	24094253.5	74581490.45	19264629.45	76066536.88	36741713.05	63949713.58	38902146.87	11815739.19	27171914.3	10297273.15	10427338.05	22605490.03	30790022.99	16815438.3	19252204.74	30132757.89	3652281.805	26938131.19	17325168.51	2773287.719	15686971.36	31141974.77	36408903.46	49486326.26	35446398.78	11900504.23	12155720.97	12961148.02	5501674.998	14767792.32	15126962.59	18200764.11	18602552.18	10680395.09	5456364.004	40964273.8	21628351.57	34106980.95	18599084.84	19831182.05	12486928.32	21216504.88	20888931.09	19356256.23	28656017.36	27143919.04	21686238.59	20400932.68	17015615.24	17253684.02	11084536.21	9498621.371	20185187.73	17690746.58	15117306.87	10246971.03	16492578.5	13620616.37	17220917.16	21708589.38	7194674.125	10174348.66	3747465.984	5436974.938	8224386.969	26142147.92	26663447.02	17790169.61	36222596.48	28425315.94	28965240.95	19737035.25	32011267.63	36847278.84	39650702.3	38978882.33	39923175.51	32069959.1	47946057.48	43402464.11	14625798.53	54600663.56	76155666.86	32288601.71	86410989.42	67714994.5	75638136.44	41625333.41	101963939.7	70705558.66	55128534.78	38044430.31	102692209.7	17758112.11	31529086.27	11877697.06	66757590.36	20845608.09	12859936.17	21093329.64	7943049.242	12865802.34	19128996.92	32009268.15	15550529.64	56043904.89	55279470.75	27426245.06	5168084.867	24808431.9	31115281.09	58470954.21	39923628.44	31246073.22	33449681.98	2163343.609	9026899.398	10232805.15	24677384.66	35688435.48	55102955.41	35792411.66	34283426.63	23035243.72	35857985.91	73636105.05	63641198.38	59423744.41	52012981.18	48206696.54	52722670.29	45881960.42	58300182.17	26949850.84	73448051.44	79799935.66	26917770.61	45187679.88	4441874.508	54053120.78	43682962.72	43950542.98	68681409.44	53665921.54	11299692.28	46809265.53	38517354.06	34114298.1	33162331.69	46584925.06	20699127.4	30377766.67	39706214.6	60016772.69	29277092.05	18148529.41	6316110.859	10187151.31	1365821.688	19822157.76	15076393.94	56626277.89	6432462.766	31683131.34	22560086.79	38204639.75	3265780.813	4308061.703	5074737.719	7501759.352	4181681.938	8861313	15711460.09	6605826.867	6455555.012	5823887.375	17188661.78	22889667.88	52861567.41	9946256.25	9644177.322	29741149.83	9459976.004	43938968.82	3251632.328	26566067.36	37996487.61	15535306.45	23103212.29	28211973.07	24583866.58	12986714.42	43984850.95	55758114.58	61558965.33	15147110.48	31597174.38	11299443.5	9252752.773	8139293.68	7987328.984	8564328.039	3579592.848	3237577.57	13773631.08	6715084.875	4241083.516	11822161.31	11206356.72	5339909.016	4363080.289	2153077.776	5176276.703	23988401.83	1301955.219	11370225.25	9272734	19661759.84	12606826.3	1823544.227	33587417.75	6113056.77	19906833.14	32040999.84	102306580.5	68679780.88	189966584.7	170234155.8	50901998.53	14712215.93	57476658.22	86765388.53	32760892	57940151.88	42587098.11	52510544.3	54512880.23	36670784.3	39317785.61	67541203.98	24432969.76	51634349.18	6131546.59	15507356.25	25053095.56	33297268.13	47926183.27	53660570.25	59030335.39	62442804.3	1037393.531	3949622.984	9605250.109	18875113.25	10767545.38	6418804.047	9119373.859	11052565.13	22852597.63	25262528.94	17607114.81	18752555.91	29290050.09	46283618.77	21797961.02	179078801.8	235295373.5	154244391.9	242026917.4	28269307.91	26454016.73	25621469.84	15574384.17	20094316.14	19800995.32	38077989.56	36733539.81	28554967.47	35349034.22	40682412.13	24861161.95	37502544.95	48969253.81	110490695.9	74186517.09	47414981.53	57097235.27	45733756.38	117843561.5	67523421.8	25074687.67	34041470.47	52638278.72	110523785.8	30102433.35	36756361.45	48228093.58	52031130.41	23908492.84	13641662.61	37870553.27	45962725.75	73477290.41	107009046.5	72279588.63	61562132.59	99511466.06	45804048.03	43037134.41	4677457.469	33798697.13	15594849.09	52293269.02	122540429.3	8579465.719	60797725.53	59533002.84	32201344.3	15952179.77	14055601.89	10219725.56	41590918.25	57801350.08	34682612.68	36649980.67	7089072.961	3358000.813	27627685.22	47035381.88	68272854.23	50938721.98	57754329.69	67415757.19	56156189.28	32867760.88	41812321.13	48879734.81	43224589.55
Cox6b1	3828761.406	4220479.25	5483923.063	1834178.844	1299264.594	2826546.469	3071453.656	1108603.891	4548345.063	3585795.219	2152714.313	2587317.25	6697789.227	5659064.5	6868607.156	5354837.188	9425036.016	3459400.781	NA	3898240.25	1035218.906	3058214.031	3012090.188	548080.9453	3912313.25	973527.7188	42961.40625	1753081.664	3930103.781	713523.0742	3965172.203	268375.4063	6800991.813	3513405.461	2227385.547	2920781.688	416379.8398	3507853.359	524714.6172	230492.1094	1503694.516	2688334.328	476570.1016	1256120.523	1951228	190598.3906	380040.4219	425871.9531	354067.7266	591365.6602	1328287.875	3817482.156	2894290.906	1879976.527	1476958.094	2365998.516	1875384.688	1679209.75	451039.8594	3076838.078	4195462.344	1994566.453	176645.5938	129096.4453	2210208.563	2596771.906	1123601.625	3121138.953	2808339.969	2553692.094	178694.4063	196078.8125	4435696.547	4276211.063	1429830.172	1095762.273	682761.9531	419231.5	533224.7383	3277974.969	2292250.75	2774319.453	3233691.938	531418.2188	2689774.25	3264331.125	64645.17188	635157.7891	865486.2188	NA	NA	117679.625	31500.78906	76602.62305	734499.125	633192.9063	NA	1537686.375	1030001.578	1017734.328	987057.875	3475127.398	2649474.871	2082652.266	2605752.242	1199380.688	1518421.078	30061955.19	1072791.547	4338317.375	63002479.13	24435888.97	5085994	22305290.44	18454141.21	8428599.875	3545909.234	31900406.92	22649970.31	23143471.16	6496137.484	32511981.47	1472078.75	2571631.801	3665336.898	19839539.03	3763598.313	844700.8125	NA	241760.4375	186685.7031	129006.2109	94105.39063	38083.625	4418144.484	4186976.496	2440532.719	290829.4375	971004.4414	3340523.578	2450838.688	2276249.281	1477101.836	2208561.422	NA	1716608.605	1061498.883	2521004.359	6780777.969	18086701.66	17393860.7	3107802.531	4152427.281	1558455.938	64763617.16	40756132.88	19092629.31	23796472.84	9206598.625	47236060.5	24145200.88	18238626.25	3386864.117	26112474.03	27237052.94	42210629.61	7354046.141	14037964.54	14022282.16	19820313.56	7441146.75	25122890.11	25517103.08	2044585.781	3360615.375	2601408.25	2938658.625	2105743.578	2752373.984	3376741.859	3752030.75	2778507.656	16914700.18	1830153.352	2903974.109	4416492.5	1170620.123	73427.81982	2636436.766	1555841.094	4740360.906	3022999.281	2100366	2395542.227	3920013.844	155851.4688	166788.1445	1924333.836	1727545.023	203647.3105	2042984.398	2138797.461	1720951.281	922535.6602	533463.8672	2371024.414	1309893.969	7376292	1785759.016	950687.7617	2977339.781	5326321.039	13948830.78	11664674.26	13008288.56	5303741.5	5639210.797	4758474.359	20769698.29	33121548.48	21653089.81	20869463.38	24550473.75	1551745.594	410171.2813	2359857.375	2334662.092	2015188.906	1293356.777	1225839.402	1092161.77	142419.832	9628.283203	483988.7148	332861.7461	138162.0313	1629632.52	2290239.637	1159494.484	1668698.197	338028.0938	667072.7891	5444863.906	1937946.469	1350574.758	2857258.648	2674177.453	2856866.656	2572542.977	2518658.578	3625846.359	4800011.609	4851095.938	34711847.44	34368895.7	24222308.75	30318587.31	10915739	1065995.35	69778695.66	26744070.38	19490896.5	57747456.09	9306103.734	6916183.648	15962224.68	19151578.63	5575012.906	21991871	17388035.2	13245959.49	2278387.266	439960.4063	NA	8063271.063	10804456.5	8553521.906	11021577.88	13073426.47	564483.9375	5009013.594	169323.7188	1492524.969	666307.9609	1251625.875	702551.6563	970423.7344	1106025.969	2137455.469	516738.0313	1449194.281	6257214	10016193.25	2189765.969	28260257.75	37874047.06	12244261.25	34604031.38	1312872.984	5202375.719	3100447.656	889491.6797	6044131.688	7824007.121	12113949.69	9843279.125	5531039.125	12834206.91	12961185.09	13746110.13	13947732.38	17243695.48	19804813.88	25781728.5	2912988.625	17092065.47	3871517.656	25377731.81	22888666.44	23753694.19	20179420.73	25238777.38	37160802	16331013.09	18937453.47	26195076.25	17769181.19	9840957.57	7920601.479	8948042.344	8991813.297	18846616.63	22451990.19	5531221.188	19548522.88	23204816.63	12487559.94	9218902.406	NA	1500333	2292492.797	3844786.625	20242257.66	1021020.438	6553858.344	8791120.359	2200827.023	628982.8281	726189.0938	2643282.781	5952355.313	6500836.438	1884724.828	10472230.1	3452090.188	804030.5938	2793279.219	4260149.438	12956579.19	10294632.06	13736909.16	15892313.53	12785993.25	7170125.375	8881415.762	6507992.016	3677401.344
Ppia	53736452.91	134137398.9	91514445.7	84693989.06	121862029.7	92607875.53	65088294.73	61305509.59	60121063.33	50902173.38	96436317.28	116400801.8	76779767.89	79898100.79	90938781.32	74414240.83	80538139.71	29450067.5	12531672.05	107312216	160027304	179678352	145113878.7	28802559.8	125262174.7	47540286.75	21759275.95	22248654.52	75445431.67	65013451.21	160105425.8	30729425.59	76164292.59	47728220.85	87722828.23	66912275.95	39845911.83	95576591.2	53201828.85	36703230.54	73782406.05	45958517.04	55785714.42	45073848.86	75813398.8	4557384.801	37654936.96	16634046.35	19778398.38	47395438.36	92301258.81	65940549.82	123143452.3	66428477.83	59873606.88	48405056.06	52210498.22	30713537.86	78578173.02	67690532.77	54126362.62	68870810.74	40500580.04	21873920.57	125984323.2	88083329.76	136489392.1	75601238.33	89925608.91	55795347.67	89648108.97	79655096.92	135340175.7	128850464.4	116965612.8	86120783.67	105227081.1	75315135.34	84794135.34	58379249.98	55648573.84	70801213.14	69449714.03	66187051.66	53551489.44	80465613.99	53844098.76	71046052.68	78282879.2	22418610.81	26484361.91	15906776.8	15315515.05	17657198.61	55905543.81	54879783.28	55761946.59	74091788.78	55385259.51	76767557.88	45744360.82	100402378.7	106645361.9	140928242.3	101277600.7	210453608.9	179217201.8	100492680.9	86541009.78	48274157.41	89513938.65	139504866	60752869.96	141358109.2	120406719	141800222.6	94833758.16	169352116.7	170566166.4	125935127.1	72744456.59	262770887.3	60445021.04	95506088.9	30316697.59	91218742.3	35049783.14	58291346.91	84248929.31	36835514.32	50304871.19	69427521.93	59339211.32	34201323.23	144142763.9	264832062.1	118051670.9	10120315.36	56973928.61	74222444.53	127639324.2	109567026.7	92409028.45	124346656.1	15785155.78	26034807.93	22473730.68	35307181.5	50312810.34	62422744.05	47176385.94	74564250.59	42658219.75	46386876.96	97613346.28	91409980.29	77141933.71	68433252.96	72421102.86	109073638.1	68283885.21	73718186.5	34702891.51	85050065.23	94602587.63	67291710.84	64826490.02	18767094.27	113021436.5	120638012.7	98244667.03	113023877.3	121026805.1	21436441.09	99241845.31	82435039.16	43263025.05	69170116.72	98795614.05	65454952.16	71996360.17	71649938.45	191287757.4	113317356.9	64585086.59	35049606.97	28142488.27	8895412.939	105704171.2	120043889.7	210987491.6	22482491.95	84490449.86	55260359.58	87768280.34	13880057.15	10082700.44	19493454.36	31813830.71	13105487.55	24909387.81	25720608.76	19501228.64	10065088.38	8993978.031	19737756.42	59158016.54	93454921.53	16095617.71	18087430.54	47731283.04	11615565.02	47842839.51	14990528.57	45324547.44	57732424.28	23815583.85	39095492.27	75409223.36	53933647.64	10930216.91	66809567.21	81098201.67	164579070.8	82829286.35	121648927.8	32853906.49	24919806.27	23104893.61	31055649.62	22580266.85	10230456.78	10300404.23	31231409.07	28081134.91	21286277.89	40646398.66	43579938.97	18967178.17	33425547.3	14145496.19	38393974.24	82233846.16	22344500.48	18265651.87	15128853.07	38180766.89	23083328.4	11713713.1	71285499.19	27836425.19	54516616.55	52006035.67	214511255.7	213924421.7	327931295.6	342247329.3	132946730.1	50992733.44	100837743.7	137411522.8	64801132.77	173707327.7	130163803.7	107183755	86327779.66	74187571.19	71459352.2	119747971.9	47440590.07	90164007.26	25865649.72	30843635.83	31247307.88	110041067	86912100.16	95746470.13	184321821.7	121568164.5	6167202.938	35316544.31	16813147.53	39252607.12	29472978.47	11590934.14	12963430.7	15998739.25	33368133.84	36338981.91	22509120.88	29605637.09	50993121.3	137017752.4	52633380.54	368620403.4	472377222.6	393244282.6	508647555.8	41250242.92	87678864.83	55981203.64	37978607.79	47533731.02	30223014.59	81914818.59	91429916.53	58104796.95	98179695.75	94285990.61	40840318.19	63587820.12	77053711.01	153332656.8	99641767.78	157600452.7	135040395.5	76913093.03	181235404.2	118879637.4	52514622.91	88025623.13	83696417.03	199903756	63078630.65	94274449.71	158262230.1	153325208	46271679.34	42432688.52	76724563.26	76149576.19	112025225.9	188419362.8	116863081.3	145616230.3	200999066.2	121129076.4	82986487.2	12480636.31	83830109.28	36428069.24	135358058.2	225759442.8	17855936.11	93247695.05	108396434.8	55250214.28	26164916.97	27837978.24	21024509.69	64157586.31	94697549.6	58827410.24	90602098.18	39023367.3	39868412.72	121282050.8	109199773.4	117622008.7	86771510.53	102538135.1	134860897.5	122520664.6	74225873.84	86174999.52	101530046	151000871.8
Vdac1	12483765.84	23836404.03	16800943.55	17353326.92	26395083.97	9301335.047	9912673.641	11314298.94	18074293.31	17021126.9	34903684.2	33231771.05	23173721.79	34387119.64	25538062.64	19596863.26	23177435.02	8326484.188	5196347.91	28754417.61	47214406.69	42958422.73	26748788.92	1719690.773	34490472.91	4816213.125	3772278.035	10761351.84	26136938.05	15117012.13	56637604.27	15181986.66	47989740.15	20750500.85	34872274.12	25158227.28	7764039.617	16563935.16	8538018.34	6494188.008	13152950.49	15463394.75	8822089.832	11774035.19	16341307.21	1511878.795	11408503.3	4458238.758	1357722.652	8274976.621	15328395.25	13883663.55	24881519.03	14170845.16	4419585.18	3400597.57	5830228.609	1543970.035	6998393.852	8782373.094	5897005.406	4020948.281	3062451.422	2629302.789	10792864.55	8618419.313	14574748.3	5673549.711	9363280.078	6238289.172	12731614.49	11567186.66	6940949.875	9741116.188	8303632.453	9044969.18	6356883.078	6539970.438	2824880.359	5034418.102	5167813.406	3591270.328	5577570.227	4526039.344	4921449.391	6798148.125	6039994.805	6912856.906	11285770.47	3423235.813	3326778.633	1326117.156	1923873.008	1337347.648	6279144.234	11043903.22	7523322.719	20959580.8	9829687.828	14731668.69	14623060.37	16942330.53	20229602.78	21799580.36	18287160.88	32099717.73	21226358.8	19863762.47	9292186.875	6562831.922	24005404.78	29442591.88	11755449.34	59187591	31592285.5	41377532.55	16319733.69	63612635.63	48342036.88	39450204.19	23503632.34	65722892.69	8429039.719	13986873.09	6372960.188	25965634.69	9599944.984	3931292.813	3966095.367	2810200.5	5755982.359	6212652.125	12301620.47	6280241.313	33787476.28	36698582.84	11408025.44	2100434.891	11425825.05	19033909.33	29622122.41	23312052.98	16179400.88	14447628.7	408576.0781	1867059.883	2929556.031	10029081.36	15136686.25	23637477.03	18252623.44	15926912.13	12705129.88	20050982.44	27887551.5	27562755.88	18716977.38	10572935.48	17469438.78	23278447.5	19304227.28	23375471.06	11115793.8	30125376.84	23942494.53	13146861.59	16413030.74	1699800.461	16860681.64	20258652.86	9875022.828	24138810.28	20347387.84	10661341.81	32224584.88	24192294.63	7810467.09	11699197.49	20708603.09	12070324.7	17512905.88	22885066.5	36043182.7	18577315.16	10127317.45	6586460.109	2510690.984	367929.3804	14158233.19	12033774.25	34263955.16	3795087.266	15857834.09	11734346.63	22403198.66	964933.6797	1374043.969	1585998.391	5060533.063	1585890.785	4914916.691	8011155.844	4769450.711	3666154.285	1892753.367	7834727.109	8291962	25862947.5	5555888.602	2313005.703	15461080.77	2588549.09	18641407.63	1363839.207	14453642.19	16851784.59	7336110.75	9773768.672	20048350.42	10877916.68	7176377.512	21769785.36	21164328.03	37295881.63	12701170.17	12570878.34	5427273.047	5309938.109	1123568.438	1615963.328	2440019.438	1062866.203	599113.8984	7824450.875	6305472.094	5379180.969	7399219.688	6900934.875	4305983.586	3564809.211	2214145.141	2441547	13121294.59	660935.8359	3233382.688	5847664.609	9944049.094	8269033.938	433782.7344	20316646.5	5389895.332	9967321.75	16530076.05	62112048.75	67328566.59	95494493.88	95074943.31	25508445.53	12049315.28	17553255.47	32932257.34	24360838.97	59550702.41	21189778.28	24419129.23	17017064.39	15031546.13	14366898.88	26713844.47	10609608.97	17016093.56	1459470.719	5537484.719	13832478.75	14525252.63	31039074.25	34218854.84	24513997	33853855.59	354280.0313	154480.6094	3206251.469	8013632.188	5437052.273	652265.4609	869097.4844	2258850.375	11600238.25	10634576.56	6720507.625	6443570.891	15694863.31	20836881.44	6288391.516	85511370.38	131912117.9	74794394.75	119253445.2	13348639.16	9609337.813	9181895.391	5095895.469	9040468.695	8344894.25	19555174.69	21785563.56	7334369.203	19352242.78	22999661.31	8009311.719	12624265.67	21200021.41	37037437.63	34396512.56	31290839.94	19869124.67	13225845	29132676.09	21715898.33	15177214.34	22465781.45	20989337.64	45606558.14	8151567.68	11912612.23	11629407.94	18218423.08	7501037.953	5375615.438	9914213.641	19574493.13	36680910.17	49201950.34	35282119.19	31429836.97	54353769.06	24953193.55	17128904.42	5986367.313	14705357.28	6463231.219	37660417.19	76503334.94	3118714.5	20358234	19597583.63	14125302.72	3369880.109	6018441.234	3954535.844	17613725.09	29464759.08	20008532.7	20457222.98	5466853.188	2013474.211	14189134.59	30900620.34	39826650.16	25274415.69	30013527.81	32704266.41	23970988.38	18782688.53	17557392.47	23047590.14	25444742.25
Dnm1	5768793.469	3781102.375	2139222.688	1554655.211	1757539.742	2116014.53	666430.9453	629454.4531	1568170.344	1071994.125	2391158.203	3252043.005	2682624.297	1456886.875	2987987.047	1970877.484	1401534.563	1181613.297	121700.1406	3138398.313	2748908.25	6101806.719	3337303.5	NA	3108482.578	1075520.367	146258.5938	1645937.647	2405492.594	755125.5234	4458054.172	1475352.34	3185801.025	2535249.391	3852335.969	3142677.049	631584.7646	2056190.719	635122.8145	374545.1426	2247252.447	2386595.934	665977.3467	1410861.016	1278661.633	62945.40234	2413804.385	451260.865	72309.5625	852294.8676	1651730.789	1305826.406	2002210.653	2143553.207	1967376.995	933057.9375	650283.9883	210601.918	472222.0068	430561.2656	519661.1597	110005.7461	489695.8125	750577.9619	3294199.844	1187967.103	1250072.184	1401197.254	1082250.781	393175.4844	1345601.426	961103.2227	2271154.109	718210.8281	998193.3057	924984.8203	629606.9404	602554.9668	651721.2783	299102.3555	1180265.92	953378.1475	230560.855	690148.1758	585808.1084	1231074.033	1790380.016	1525653.563	2147875.135	1520316.172	808490.6211	334137.5273	112910.6523	1414484.938	1754456.75	1934225.156	1886095.211	2491324.063	2856157.281	509592.0625	720909.3125	1700794.578	1263746.33	3319913.02	2661299.612	4994040.443	2650038.984	464557.5	369819.6563	333502.4453	3286183.75	1020393.313	950416.5781	2905741.852	562542.5625	2240272.969	843640.5625	1835336.813	1866847.578	1157235.156	1952278.156	3228336.063	4540359.203	444078.4219	NA	1453579.383	447860.8379	NA	103660.75	338064.4688	488912.8438	846745.9609	313375.8438	247230.9063	1764117.897	1021314.875	445999.7344	815508.2344	743701.9492	1317036.625	2946203.836	1009012.814	1872969.93	2116431.555	246538.3562	1123451.937	413827.3281	4732788.141	464991.8665	257233.9688	1079032.672	1431941.813	239167.418	1634038.066	1695529.523	921503.582	1936994.844	1096178.031	706692.6094	2243742.375	2172651.168	730313.7031	1012588.52	3336155.578	1119723.18	536822.4219	224216.1016	NA	809788.375	110635.6016	277519.9688	1965548.671	870539.9609	4601281.5	11092900.83	1916925.164	208489.0801	1492667.844	831285.2969	1407201.641	1444338.25	1277594.186	2247225.434	756955.9668	646751.9456	11626755	388678.625	64733.89941	886335.6833	849082.582	1419055.469	369474.7908	1472288.563	1298115.638	1422732.052	590432.6426	539828.4961	362775.2505	360732.3066	332524.4766	338434.6473	198173.1301	557917.668	164833.8125	29465.85205	163662.0078	393433.5833	2719900.347	312691.5605	259135.2207	347590.5071	336586.3027	1053449.742	353922.7773	259869.2109	727844.6279	440328.9756	506408.2886	1187407.133	467820.0352	232948.9844	641182.0342	423491.5469	2667894.813	996297.8984	1149608.417	413117.0479	454433.9219	282107.7012	1262903.233	906126.3882	625555.0215	182810.9561	1449022.247	648262.6953	581377.3711	747548.4971	577142.6602	594245.7219	788902.6772	76569.08594	460144.6445	830871.0977	243905.6797	134631.7246	204925.375	412985.127	153257.3633	414448.5273	5165451.074	133976.4204	871045.5879	1444857.137	8270358.378	5375336.828	12131083.35	13641758.74	2803050.598	488374.2976	1215850.545	2271138.162	1135301.125	4654769	929383.3496	1015741.234	635886.0625	435463.918	648468.5769	1970727.383	913999.9688	447477.3438	131752.9531	1716786.004	11496234.88	4711994	625836.375	589599.3125	1123181.781	2013729.5	216580.4785	453665.418	10441829.09	5636101.855	388765.5234	481629.0664	720467.6836	1022793.596	1619679.148	153137.0371	226965.8203	188661.2114	826924.1201	4439090.109	681633.2461	10783457.35	8537602.563	9295372.156	16689751.75	6674769.5	3149591.965	340135.2539	1337699.141	315902.4375	461661.5039	1295023.856	1614433.003	505974.7656	1390782.802	1533005.765	273929.4375	740422.9541	1415060.281	1616066.027	1846524.746	1823070.593	476089.0234	2131661.793	2794744.938	1229451.688	895877.8984	603647.9375	1320041.719	2227911.57	427796.7656	478092.6953	1779749.273	843776.4209	418690.7383	205836.3867	1270882.194	1565952.465	2146356.117	2739125.332	885309.3721	1392058.453	1905551	1447516.906	586731.9268	4434359.234	596249.8125	53168.63281	651359.8594	2657702.401	4521110.859	6893608.188	3956314.659	518090.418	364883.75	564526.9336	433113.9766	844159.4531	991794.625	632380.3047	1067758.652	420376.9609	279077.084	739984.8594	3137062.207	2048753.891	1246830.672	1229732.75	1279747.979	472964.1563	4648099.219	4503474.977	1242852.201	3224469.601
Eef2	63211857.48	118518166.9	62536150.77	60198977.48	83968766.53	58674165.52	36086285.87	35821474.28	52876392.72	41114183.29	71179833.77	67967280.71	44426568.18	56532014.56	55356585.09	37237501.33	42639371.17	17614633.03	12123867.68	128318638.2	154898492.5	120251607.2	94082531.38	3356662.51	96254270.41	19650584.66	10883492.98	36546597.43	63266119.96	24263146.61	94518437.63	33035024.37	73243417.04	50428641.88	59796462.85	41395809.96	36871316.42	84343932.94	36116359.44	27343545.05	60474530.83	70570309.03	47951685.43	54258465.88	75052513.09	6913990.905	122433947.9	14355486.09	5836529.219	46482562.71	83892375.28	80527234.68	120245961.3	82819635.82	27638703.75	18888561.99	25085817.56	7679655.863	25939625.02	32585920.54	30703389.44	29327785.83	18403903.21	11029871.21	68874524.55	37609209.58	60950960.19	39559731.56	44141181.38	25408910.03	37377291.68	41486338.74	49317295.69	71072292.94	74734450.87	55390992.22	51970635.36	41285979.9	40696846.22	26359195.17	32909501.89	43198601.12	39768971.63	35631644.87	27591444.53	43864121.3	37458623.16	49350381.46	68288371.28	27287714.14	18256107.5	8072072.705	12293184.32	37896495.45	87388949.57	102989618.6	59559322.92	102654312.5	43000070.36	49954459.75	31980969.5	52294290.38	56928908.09	59652012.71	48414404.43	60296278.53	56335912.97	107938559.8	98129221.2	37452983.89	121309396.6	135337631	77337162.22	86884870.58	64475586.72	117439096.8	69647496.73	141528784.1	103720306	85469919.23	79349101.26	250962574.1	70008603.38	77874665.09	16330132.49	79594666.75	21054418.42	29233345.25	40005954.13	19074030.91	31686546.95	42657083.59	36673451.48	14988536.39	56842329.65	79167726.43	40027818.55	11496180.9	32956544.55	38451513.54	76975507.11	55212905.17	51312440.04	56954046.86	2702892.562	13517340.84	9920768.914	76936639.92	50008295.06	80988542.41	70554321.03	64649886.41	49196293.23	36499070.71	124276185.5	119010780.6	82119851.3	74463637.66	78219127.22	107474393.3	63295117.13	82929991.88	36979907.08	104599563.7	140351474.7	54411189.3	62222304.8	11683530.51	93720550.48	96944972.82	89207474.36	99716400.52	139382451.6	55052072.99	147067164.8	67540885.52	31913346.63	51324107.88	72469417.55	47505410.39	41546679.14	63076874.34	143877818.3	87534795.85	49008046.68	49231388.07	27351619.62	1878498.947	40432336.98	36074554.66	92080716.74	6860727.181	31697446.34	29987629.06	42104829.62	9290849.372	8658539.955	5623417.479	13009117.22	7466564.438	22480902.02	22410659.88	13839699.35	14036939.54	11001122.11	13748022.67	46737790.28	90837731.33	15040020.06	10735876.09	33633763.55	16467271.6	56062433.92	7576634.473	42161086.1	51067644.48	25293237.31	29945182.79	59031066.21	50490184.92	19914188.31	54167107.42	87443912.21	74476189.31	28600504.11	73214068.79	15879676.82	17018740.22	11891339.42	14114934.28	11144586.07	6907064.437	6684144.685	25763060.21	14710884.33	10408122.24	13614526.21	12748112.7	8582709.955	9905360.197	5048596.316	7884866.648	54213042.02	5361416.141	16749080.03	12965512.63	21156161.38	14173455.39	4304189.008	88044365.52	19479351.72	39005415.33	60637259.64	202825855.5	132870266.7	274777184.5	337898113.6	109316030.5	18683522.14	84661001.36	109364562.4	61697192.8	195587393.4	78733244.71	88497135.91	80815085.28	56872060.25	59532709.55	129057151.5	51134093.08	121689217.2	10251308.08	33881377.8	70831836.27	86772554.66	75619925.34	60538294.7	139923214.6	79923859.55	12066729.91	10857247.42	28628298.09	44745487.29	23105235.42	9476636.133	9298569.469	20253150.51	37555947.16	31826967.09	16312852.64	17521776.09	30040091.1	107769513.3	39587128.79	296227557.3	392121379.7	261752969.4	432283159.8	82160608.69	68845809.9	41349188.59	29710632.52	23630498.02	22029241.49	54389545.85	44763247.02	37200942.61	52138499.19	63972586.97	36183902.79	55507208.01	81068895.73	165228906.3	113148254.8	136025321.6	104073697.8	65526739.41	169908227.4	109009696.2	74423083.22	79836715.36	79989364.76	196798257.7	64997922.17	101867827.3	130592626.4	131242294.4	44656301.54	40847792.66	78836565.03	54786998.05	78578642.59	104415543.9	71169952.44	64741709.64	104636606	60802043.49	60192485.48	27240734.09	54114915.63	22567216.58	77933676.53	133213921.5	36171841.56	136759081.5	122580879.5	42074874.36	21893764.47	29625683.02	20273168.53	62176551.38	87793590.96	54524606.91	66665577.05	18917007.65	10446769.86	76229203.89	81175246.95	86963099.36	59152887.04	68380221.58	64173900.44	53173996.31	42560589.02	59252537.19	70383121.52	78976506.77
Vamp2	372460.0625	NA	1431478.734	NA	NA	647205.0313	NA	NA	NA	NA	1222684	269586.8438	799459.6875	1520389.656	1576471.938	1231971.078	595600.4609	1290455.453	NA	1547944.25	2035848	NA	NA	1158817.797	958943.9375	284287.0938	664403.125	786262.875	1541842.344	2089944.055	2150485.094	1413996.75	2781671.641	984988.6875	1736772.891	1787549.25	406348.6875	1105540.625	596441.125	652732.125	1309382.227	1002525.414	865596.707	860090.4141	1144875	133852.3145	906343.125	732352.7031	463374.9297	580586.3594	1550247.781	962540.5625	1741499.688	1494582.281	260281.125	NA	NA	NA	NA	NA	NA	NA	NA	NA	767031.375	NA	NA	NA	NA	141739.3125	493344.9063	NA	391608.6875	166337.0313	400903.4375	NA	NA	NA	NA	164295.9375	NA	339449.4375	NA	232976.0625	148096.5938	NA	NA	NA	NA	NA	NA	79628.57031	75387.76563	247943.9219	298436.875	769855.4688	758403.3594	455625.8906	269207.5938	364556.75	365185.7031	NA	NA	NA	NA	189263.4531	1031668.922	NA	406304.1875	NA	211951.0938	NA	NA	372718.0313	322131.25	860474.75	272895.8125	1915249.891	622251	NA	NA	NA	NA	NA	NA	NA	NA	NA	NA	NA	NA	NA	427079.5	NA	NA	799461.5938	NA	280220.7813	NA	299933.75	NA	1506513.875	NA	889881.5	222901.625	225686.125	NA	NA	148588.7188	NA	892332.625	892485.3125	NA	565812.9766	1279998.375	1766624.156	89771.00781	1059092.625	301134.3125	851668.0313	NA	NA	153314.2969	NA	313540.3438	777678.875	NA	408535.9063	1066789.75	NA	113860.2891	NA	633196.0625	858223.75	963492.625	1475812.875	901233.9688	1141636.031	726331.3906	275281.7188	1044438.344	NA	1975790.594	445101.5625	NA	312819.3125	220250.25	NA	251007.1719	NA	648583.4844	NA	159713	NA	NA	540770	NA	NA	527455.0625	563010.5078	NA	351320.0547	NA	NA	NA	261015.9375	125190.4844	NA	70687.55469	204945.5	NA	117570.0586	NA	240209.4961	NA	594082.5	NA	560814.0547	1050799.5	137946.1563	NA	NA	293705.875	NA	NA	310143.625	118415.0703	NA	NA	109640.6094	NA	260356.0547	NA	NA	593047.1719	223638.9063	NA	80333.80469	NA	171201.3906	NA	NA	356719.2344	275507.5625	NA	371653.6563	NA	NA	87312.03125	2934555.25	727771.75	102725.5156	NA	NA	550560.625	3050925	NA	NA	NA	782035.4063	466617.0938	NA	340829.625	1335474.75	147790.6406	348517.7188	1302558.969	223235.0781	NA	NA	1231626.25	NA	NA	1444409.563	217470.6406	471589.6875	NA	1279951.75	NA	NA	NA	NA	2072588.992	620654.4531	130013.2891	NA	NA	252769.0781	NA	167345.5156	NA	616892.1563	NA	240440.125	1271863.25	1111005.75	1533311	1868445.813	1656835.688	705875.4375	637905.1875	311273.1094	NA	NA	NA	NA	NA	366403.4766	NA	NA	738412.1875	NA	2194199.609	245301.7188	2825198.094	128670.3438	758586.3125	NA	NA	NA	NA	NA	NA	462946.125	NA	NA	1181259.625	59687.14063	375949.8125	449497.4063	211325.5469	NA	NA	NA	177417.0938	2037379.375	275669.125	NA	2859203.719	473017.6875	1388171.75	NA	NA	NA	985022.5938	515963.3125	45429.22266	100382.1172	NA	283920.2813	NA	769178.0625	452048.9219	NA	NA	NA	NA	1282175.969	307250.6875	193791.125	1242095.875	NA	1160626.469	352497.2813	365874.2813	NA	NA
Pdha1	998524	3458776	700338.5469	2501288.078	3648884.516	2816784.656	535821.0469	1724174.781	1902781.922	1105833.836	1171104	1270129.078	1706494.188	4036998.969	3536164.703	2890504.016	2146572.828	1129642.047	149437.9063	2547264.25	4924388.094	2212464.625	2291396.328	352453.6016	2100286.188	961370.9688	1155087.633	1981269.82	2515689.531	1901902.594	2849414.078	1323870.484	8276951.906	3853259.438	6400141.875	3512126.891	1458790.91	2340578.703	662797.0781	1076982.41	1796867.164	2713840.984	1119823.426	2027910.898	2839032.945	283096.6953	2073688.531	1328096.906	787386.25	1169480.281	2245593.047	2612531.531	3313688.688	2610527.953	1682971.797	703132.3594	1246178.738	402196.6484	1244888.969	861471.7656	832863.0781	687086.793	812392.7813	424628.2422	2396826.469	1654253.375	1659158.906	1846113.523	1238170.117	1173425.672	721375.25	541114.3945	1279487.254	1219704.68	1459585.406	2097332.531	2398189.719	1974061.953	1280569.484	559061.4453	109139.3438	480096.25	2203817.82	1354145.953	102055.3359	975986.3672	495427.5469	574792.9531	222641.1875	180755.375	97888.2832	18007.47266	51352.66406	291683.5703	1668966.305	1631573.828	1623031.969	2587915.328	1806668.766	541627.6719	1173907.313	2127280.375	2705166.422	163147.9375	649040.4063	2076727.813	2031503.359	NA	1458298.125	243295.3477	1618719.078	1622786.344	129703.25	6522961.219	2314503.156	1762914.938	490379.7344	2754143.625	3524079.25	3020054.844	1033759.063	3980465.375	146275.4375	NA	503886.1563	1248709.797	798189.4688	138853.6719	225977.5313	108123.2813	148307.2656	119544.2422	499982.5625	239021.0664	2324782.063	2831989.609	1038257.516	200729.6875	1650463.969	1727447.063	832999.375	1123286.609	745826.6641	871704.5156	NA	340273.5313	432383.1445	NA	518115.1328	1346646	1726788.297	202345.9531	767280.1563	581485.2188	2279734.406	658324.375	224046.1563	414880.2188	660315.3906	1151535.75	NA	413113.6875	150303.8125	293920.125	1347633.906	589460.8438	328873.3438	58451.26563	1646308.703	908770.7031	753746.875	259593.125	498423.9375	1169950.797	1722120.25	754455.6719	2112716.789	939491.0703	966378.1406	159946.4688	337029.7422	500475.5781	916991.0313	913745	199212.4844	NA	195545.9688	33826.22754	131114.8594	151732.1094	1193900.344	162592.6016	171717.625	957401.2969	1031054.219	520208.1484	329621.1953	525172.582	727741.957	421865.4609	271379.5742	284283.7109	555264.0156	373267.3789	722146.4629	118002.0781	511886.4688	898400.8125	578052.5078	109226.2578	293953.0781	149159.5469	607764.4688	275603.1055	193204.6406	537892.1875	146113.4531	633286.375	689091.9063	674951.7031	376333.9531	860506.0313	1039047.203	2291587.125	1069936.125	1242700.406	356991.8906	360284.5195	415960.7676	1148069.594	370072.6563	296753.6094	140857.3594	597952.8555	1366668.266	845679.5	1276279.406	739227.6563	882621.4648	574147.2266	134297.3589	NA	549678.3125	NA	482615.375	457116.5	881479.7734	100440.6016	320208.5	858416.2813	505232.1094	1594021.609	825982.5781	8424122.75	7420460	10469037.25	9762767.313	2023847.719	708816.3535	357265.8047	405423.1406	313138.2813	3132034.125	738649.6133	1008584.813	80698.96875	630021.4375	896503.1406	1122535.805	349399.3438	1841946	NA	NA	2264713.906	1559973	1239383.813	2758490.344	3784762.625	3057305.547	102343.4766	NA	NA	594404.3203	378487.1563	237674.7031	177850.6836	867672	174546.6875	403739.3125	282215.9375	216323.7813	893929.4375	NA	1259120.719	12052902.25	17363750.22	11355797.25	18042945.06	363686.4375	NA	400103.9844	379660.25	1256415.461	749687.7344	1484651.125	1901846.781	473698.1875	975100.5313	3028206.125	593196.3594	474078.3125	1122456.297	1497711.781	644731.5469	153263.1094	448196.4063	636799.3516	2281085.219	2150487.938	949680.8594	NA	1344226.289	1914690.984	646289.2656	224508.8906	1513165.969	1808622.734	157882.0781	415765.2031	2118232.125	3091556.297	2728317.578	3574232.063	295541.6875	2618523.828	2213122.594	3478371.5	1742939.125	NA	993470.5469	NA	1851355.875	3886074.938	NA	NA	1304646.875	NA	275439.7656	83886.09375	738881.8125	462265.4688	2425762.813	1269594.719	1372943.969	120104.7148	NA	NA	248602.9844	329816.75	2532187.547	1159590.656	3139707.438	1538400.766	1805997.367	1137279.313	1551229.422	1022730.5
H2bc12	41678469.99	144447699.4	131930036.8	114797240.6	169638872.2	128225776.8	72083625.56	44493887.96	51482103.17	60466468.23	122895390.3	146754513.7	146425196.7	179906138.2	200478174.3	134201898.6	204921318.9	55488309.86	23382642.31	120678502.2	322703748.9	330446101.3	243221049.7	27050442.59	211967272.8	48079953.74	16192700.01	37467016.02	112438853.7	56523939.56	249501249.1	84585760.28	210731604	86543682.67	213106736.3	99498162.44	52500550.23	127345034.9	50012555.07	37774256.57	112763617.5	165968018.5	119729759.2	143313402.1	260088074.9	17255433.99	73325676.2	12440762.08	16995121.65	68471660.01	173507792.7	166079611.8	291063712	78571252.86	45943850.85	53110046.63	112443273.3	42472162.64	199103314.4	190276834.2	164823485.2	172695734.3	98267430.52	30775881.86	184046283.9	125974590.7	301286574.5	216117964.1	238761025.7	147413216.2	267261980.2	215947664.7	103548992.5	149910362.2	190431995.6	149336249.5	153399570.2	129853048.1	143718108.9	72971933.57	94847090.97	59552616.29	94474633.44	117354254.4	109972184.7	212583612.5	178024566.1	214023441	287910709.9	13982667.05	42111861.54	31220930.69	27377609.48	32917027.59	103251164.4	114747391.2	88502850.75	131659198.3	109759454.7	178775798.7	121220755.2	208351422.5	197985451.9	241085655.8	168966153.4	198224780.1	200907698	242898595.3	279091599.4	171636225.8	189836330.8	298701532.1	234487666.5	278441246.5	311598302	359393783.5	211565519.6	429525179.3	327457963.9	215821272.7	135894593.6	530763638.3	24911930.13	217892843.3	38447191.82	289302614.8	88783793.3	103250608.7	167343442.9	50510002.52	99635331.59	127554280.7	91176469.51	45923993.46	227112627.8	345840479.2	153742918.2	17843099.11	85137624.63	135628747.1	240830084	176321403.4	198532528.7	228456538.9	11651435.45	43474325.28	25163254.44	52734773.15	232279092.4	288110463	230153564.5	197392795.9	75241862.54	110111459.4	340336476.4	340526937.7	430202021.4	441269584.3	341037058.4	181423218.8	233935238.7	324135835.6	179702216.7	365850123	416710116.1	128475784.5	264314731.6	28076711.34	230841573.9	348133209.5	323555712	445646750.8	278140942.6	21628725.2	176965021.5	139270203.2	73022496.25	147731723.5	210294381	103510946.5	86699002.54	187966087.5	356602422.7	205944121.9	114867150.9	30736397.9	58552669.48	74632780.84	141367590.3	146469885	411596589.8	16652692.4	115099595.7	70751595.89	108327189.5	20112894.81	19240333.74	22232089.65	29155566.75	19277930.83	50328737.99	66719726.27	34670797.13	32322451.04	21838552.38	37291768.03	129664486.9	148728908.9	38747893.7	23933140.65	90516700.91	87976167.67	127300832.4	26250342.27	112029355.7	196322005	80759943.83	156989541.3	105621088.8	73539202.06	59730983.9	179188817.4	278035529.9	257349995.4	92629622.71	99627662.94	78070277.59	55346846.67	57648911.15	35622876.71	43153295.47	16119313.04	20912673.7	47369294.86	40420572.35	38866597.49	49024915.67	40812854.13	26130022.6	32025740.91	19682822	26405195.15	136323673.3	27690960.74	39991132.96	39065758.91	70203360.3	58290264.62	12837575.68	113985382.7	49302808.14	99697045.19	128631032.2	391520604.7	232879340.9	565353161.7	566707446.8	247055020.9	48308942.03	139826681.6	339090379.3	228243272.6	287187962.4	463817435.3	426105540	399749914.9	261654586.5	194598534.7	419278651.1	73472905.19	353541424.7	29613911.65	60660412.7	29407697.14	192178670.3	214831231.6	193117646.5	359046717.5	260414748.6	21300217.16	42772779.49	37541380.79	70328277.41	94319318.51	37866299.49	31147894.48	57797499.42	80617915.99	94864726.15	56551542.2	74318675.66	89344670.78	263750609.9	105106728.3	682032854.2	663823651.1	586857856.1	782526507.6	63142859.51	153402900.7	139877824.4	76845153.83	97341622.48	81545522.24	170522810.3	185605422.8	112357365.8	113672476.6	159091203.6	193499276.4	231938626	345630675	639631827.4	413959079.2	329059753.6	587374688.2	429354455.7	765901017.5	506433136.6	124530554.9	182500787	296720409.5	709871410.2	130312005.3	268845617.4	334701729.7	382636869.5	108672072.8	81321391.67	188097566.6	149838011.4	249767371	426761100.2	284287591.3	286917510.1	425111198.6	237211563.7	176753122.6	27165411.78	205018602.3	79228868.92	212148682.7	367682692.8	21305929.24	213132882.5	255116993.5	165956376.4	70849046.99	59842118.28	39678922.57	144737128.5	248318838.7	146714976.9	196103993.3	80497132.05	42823341.12	150343144.3	160708842.2	306089622.3	189024677.5	220313750.5	324005754.4	281096419.9	117033071.2	136150711.6	178471112.9	217577002.7
Got1	4355316.688	163838.5156	NA	711628.6563	2514606	3212979.203	3661773.188	4730790.391	5852151.625	1484843.48	3227866.109	2413986.039	3242857.219	4602335.313	4193208.5	2325947.961	3216971.43	1371090.641	116897.9531	1375318.813	2204102.969	2711376.563	4506428.07	NA	9416124.594	3068047.188	1412724.625	1806695.781	2611978.563	1500249.25	6703790.266	336857.0313	4962209.844	3840838.07	4222251.625	3118819.734	1186205.703	1762729.664	36288246.06	436985.832	1775967.336	4383067.656	1622973.523	3188694.328	2903732.707	198258.2969	3133096.023	449056.9688	203913.0391	933806.6836	2611350.414	3710675.219	5968808.906	3629578.766	2189993.883	492103.3008	661676.832	411012.0273	622075.8359	279959.6484	470899.0156	301854.6367	669409.7363	NA	2392503.234	2181246.172	1627744.672	560454.4219	3870451.875	1139438.117	2328987.98	267176.9063	4998181.266	1236299.359	1949720.047	921827.0391	2872061.469	439909.7734	1152122.164	1648121.031	2163865.867	1219973.203	1151309.664	867894.2578	485952.2305	3090071.313	3216486.125	2551765.742	1247627.109	118569.6016	580988.2852	69961.11719	NA	306164.0352	2927357.453	1761032.938	514037	5786464.633	1417542.648	773448.875	930788.5625	1704483.828	2099443.828	2403105.719	2732788.445	3802102.656	3734452.969	66014072.59	2773452.922	962738.3125	9775774.078	7727373.547	2106603.813	7312875.75	8565552.219	3063822.031	3828669.281	4675860.063	7155317.344	7878828.125	3107103.656	4317356.75	22906722.94	1884648.891	2235424.617	7045478.766	4243860.391	1039819.313	NA	100738.1484	652618.4063	285561.6328	905789.2031	445035.8672	2500433.5	1264764.375	1466222.531	165188.2344	218111.3906	2220493.875	3701679.016	2966215.016	1805922.711	2578055.156	261694.6484	1917679.695	671235.4766	2087267.391	2517152.141	3683901.656	2460160.875	3354885.031	2760030.422	3209289.078	5703543.297	4218170.844	5018702.992	3904155.031	3133992.484	4062724.219	2869585.422	3666581.219	2304734.25	2973625.813	3739449.117	980373.9844	1626037.063	1130340.594	3324885.344	4071756.578	1080699.797	3789603.547	2643904.281	3304212.594	2831539.25	1797696.906	1436055	656509	3429274.406	1714653.727	11084733.54	3816236.5	2821932.203	1524212.984	1000573.125	NA	322686	213205.165	420879.5938	188924.1094	602340.6875	723869.4531	2209778.594	1956592.703	1918757.594	362313.1484	147637.3086	874332.1348	1041265.695	709565.3828	182724.625	539435.2188	188021.8125	290585.9922	355871.8594	1283400.076	9950209.438	7542333.625	682060.3633	875607.9805	3082323.273	841302.9453	2601678.297	787960.9492	2559709.5	2386413.977	1814484.191	1817679.047	941375.5313	1108269.969	830912.5469	2881052.078	3234859.563	3789391.469	925293.3906	2499179.203	678728.0371	918995.9922	595069.5938	831444.6953	753360.0625	280864.5664	57990.24219	1436148.82	1559354.547	1968140.051	1975470.127	1439575.891	1047575.609	1296878.539	685003.3369	595347.0938	2326204.563	726843.2813	586541.0625	808430.1563	956785.9063	1358883.523	1503833.484	11937978.8	962073.5313	2834425.125	4217462.273	15513423.59	19600522.75	33043345.56	33728250.69	2771333.797	2366338.008	5065518.75	4497220.875	7122920.852	8423002.031	1562646.063	2804791.75	8282828.625	3276226.383	2223155.672	4547592.578	1235919.031	4735516.844	NA	1047225.969	3151345.906	1255328.094	5499857.125	2434488.164	1164207.609	10430108.41	1218369.531	439697.2656	1472375	368568.875	209368.5625	204734.1914	167862.9668	312773.0234	1878349.563	1130002.625	1782599.609	1101350.805	1570455.688	2220417.344	1023839.195	21229276	29578492.19	18715903.19	37240902.25	3227145	658216.6172	510323.5625	1280801.719	1175381.875	1903233.438	3027202.531	2507441.438	2049638.422	4952297.281	5826240.063	1918923.438	2090130.984	4604777.203	17226341.56	3243913.125	2575190.719	1582891.969	2629109.625	2959906.25	6276822.563	1952908.484	2249600.609	3725069.609	3007540.813	2134286.008	1914402.203	1366364.188	1889066.938	1418050.445	696380.1875	1387816.563	5277836.688	5042827.688	13383971.53	9214284.359	7181100.313	9440931.75	4528123.172	3806800.75	382492.9688	1495009	1050524.094	1881861.5	3641306.406	359105.6719	999537.3125	899870.4375	807151.5625	699084.4063	NA	987287.9219	4223109.516	3790003.984	2981448.563	3323535	1872682.883	547565.4063	3175289.188	3706807.938	10268633.56	2794637.234	6603152.313	8545246.953	5817335.563	4575041.547	5802144.813	7306497.5	4987560.688
Hspd1	15931541.5	37964417.28	20067077.22	19896725.51	29351017.2	23068238.82	15905798.4	14990690.52	22867305.11	18216524.68	37921835.36	33359045.03	21692496.41	31015557.11	30341058.2	19680526.27	24408879.85	10305627.42	6431302.68	32720004.27	61775089.53	48746579.55	34986547.94	3171709.883	39915166.28	8466422.215	6196464.549	13459545.13	23854109.3	16719316.15	52322024.44	13836400.41	39769792.3	19782189.21	32536640.26	20699573.13	10030510.26	25588554.67	10017238.35	7401418.258	13015021.55	18508508.61	12903403.01	15585426.39	22484319.9	2171319.373	19153989.47	5986504.822	2464524.764	9518618.281	19383419.45	26710782.76	36842109.21	25445722.63	12796241.73	13181999.07	13043792.95	9612190.147	19038353.39	19525274.9	21672610.58	21773905.2	11660379.79	5673950.59	34486332.43	20992714.25	41020874.71	21894602.73	24644503.11	15709117.59	25559586.47	23273375.85	23878369.4	40148374.09	27601229.09	29847910.23	22507926.09	23095317.52	20251199.7	16886781.05	15770255.29	20637249.86	17501583.88	20950410.5	15093546.31	20880357.15	17529836.79	19605609.8	28223440.12	3269957.344	6508737.307	3016803.414	3651371.955	4662318.027	11032240.39	15029409.14	7273788.414	16572957.36	10667470.91	17883659.25	14837692.33	10644821.89	17551967.79	22451580.61	18947627.05	35987404.79	24987376.18	30719154.41	32579905.69	20546698.8	24829603.01	56631720.67	25695602.4	57459582.13	38958445.92	43522800.5	26315334.02	60787355.86	35993635.25	36668298.3	23087007.61	79941083.67	9422470.906	21379491.86	8277585.805	35970058.05	10036943.69	5301272.578	15123251.2	4549736.418	13462676.78	13469128.4	17978290.45	6929328.207	33393600.69	39794207.2	18992270.97	4189165.773	16745233.61	20361435.57	32770124.71	26593331.3	24274207.17	25429024.97	2564967.281	7154158.523	3811785.41	16803706.75	26041648.87	35661724.33	29040526.72	24439078.05	14972124.07	18317873.24	55234055.11	52427836.27	35832669.92	37148590.01	33808591.8	39772173.78	27568437.55	30563969.53	14366839.22	41702027.31	49717734.39	19169204.91	29940052.27	8154705.116	36780590.28	43459041.83	33628475.13	45723227.36	53435579.68	5814835.094	43349475.62	27840038.08	23401294.38	20298475.54	23538864.69	13392371.97	19958522.32	29832598.11	46910808.23	27234622.02	14756694.6	4923299.742	9003230.133	1151778.692	20261294.02	26760479.64	34960427.23	8966032.016	20799961.44	19778995.94	23313967.97	4605422.214	2200257.19	4971832.554	6455213.583	3700302.96	5723886.655	8152853.361	5518615.451	4129615.37	3267534.571	8180669.084	17813246.63	35559407.53	7598663.865	4922084.824	16562511.64	7828603.126	28585159.4	5404769.633	20505288.3	23333461.07	10549745.91	15331699.23	19574731.65	16098325.27	11861921.31	30731074.08	38787106.88	42611485.37	17342763.19	23784037.56	6255765.506	6000858.402	5307601.152	6873106.469	6077731.883	1473724.324	2946480.41	5595921.517	8488359.744	6820432.137	10526847.26	9090078.578	6941863.027	6973116.938	2924185.869	5399936.086	16462240.37	2498601.563	3698458.574	5692701.547	10465586.18	8100942.766	3952043.336	31587183.48	8110360.047	14579954.28	21610943.94	72440976.97	85477633.58	151649184.2	169489741.1	41386823.3	12510634.14	33083713.56	54431637.13	30464291.73	69846708.8	36560433.14	43409549.51	40665154.98	31300636	27043333.08	54435031.19	16093909.74	52585924.96	3892517.797	12187400.65	40500442.69	26490735.66	22505795.63	31524408.17	52725836.63	44100437.95	2120669.859	8329686.078	8174114.078	10156921.4	8580286.773	4196764.009	4215703.73	5545890.141	6992904.016	12636861.79	6487525.762	8943571.852	17161466.17	30153490.91	13311037.55	176010366.5	217665220	142086654.1	239404548.9	25346267.66	26438391.27	15776472.4	10390656.42	15371122.45	12666593.64	28996188.55	26506721.87	18530963.81	28836140.61	36528550.66	19099947.2	27332708.79	34866324.3	59016075.03	51703823.75	37662258.55	48136661.11	33530905.38	70492740.64	56983909.53	22693771.75	29684059.77	38629168.92	91257245.25	28118412.4	39348592.25	63871915.95	61134251.31	24375121.44	20763279.39	21438867.95	29705591.78	37811127.31	56455850.44	39287883.77	37287376.38	52553363.22	32589561.5	23534756.27	15381533.36	20755772.24	9102916.844	34240619.42	68795953.89	11618163.88	47658908.3	39072165.2	14750514.16	8099862.5	7693541.18	7732319.719	20045260.94	38037257.38	21101632.8	31214149.28	10127946.71	7619974.161	26925002.16	32829638.81	42721869.83	28854397.02	30529589.25	38984394.41	31860396.88	14398026.17	15621977.92	25493170.86	31311806.13
Hnrnpa2b1	21137670.27	27379787.71	23651465.61	12388905.98	26436098.38	22690950.76	14546263.96	11340235.99	13792711.65	10819337.61	20535283.73	33366114.01	39795897.56	59777767.89	54875267.81	44944878.94	56327271.98	15413699.37	4985280.809	23805966.13	33848688.69	37774473.61	34814505.22	5328460.683	37538855.12	15559817.14	4837988.613	9097875.369	19430700.79	20304060.31	72409092.4	15853477.51	69063139.72	35175791.72	64963800.95	42274504.51	11111957.69	25426518.28	8763059.789	9537931.219	26228723.88	42680134.84	30691321.68	41178945.41	56090485.48	3455868.173	13207244.43	5596451.257	2925115.21	16827148.52	36953498.32	27354000.22	88994550.08	36659913.33	11354424.07	14776247.65	19378070.44	8574431.955	23141376.9	25612605.94	22432353.1	25019488.59	13019783.65	5926734.682	45238965.14	28728453.17	57419397.93	34225501.11	38923728.78	19694557.81	35430667.11	39411125.05	37363656.84	45820535.55	38309603.38	30998577.88	28897556.8	21182195.96	24367824.43	20378364.86	15832908.65	12528159.78	25320470.64	24108884.59	17261322.1	28948573.56	22638335.67	27498219.33	29989309.1	4825902.461	7321711.82	4381224.646	4155076.51	7295864.209	15860917.56	15012590.29	12754029.84	19662799.07	17731750.93	31190829.76	29750579.24	46885804.77	49344137.63	70604418.62	50862829.89	98544383.01	93719641.89	65283307.39	61779743.41	30039867.32	27322205.99	108002214.7	44917419.47	77382350.73	93214524.55	49234045.28	27879854.93	171147833.7	104182254.6	87834494	19854508.26	158894829.7	10968931.81	31578286.52	6893225.582	53020278.85	21063955.98	6518194.758	13256250.84	5409201.969	7415408.352	11718508.88	11969419.66	5063356.02	44415083.16	100279650.5	54248087.91	2596866.523	14521268.2	24711634.19	44427520.38	36217254.45	25906424.56	34809483.24	1496108.326	9155535.289	6528387.711	8256576.293	49284610.99	70102592.62	59562420.01	25396024.44	11528597.37	24470443.84	74109810.36	66805129.42	58939268	58797899.67	47733199.09	31944373.85	59281730.53	67092978.1	30968306.36	89245989.79	90098728.53	18359430.66	42295215.53	9568026.481	83356688.8	64362532.73	65413945.98	73510984.32	64566326.22	6141710.162	26009670.06	27704170.47	38329104.89	20934947.19	30494141.48	14478826.7	18392859.93	43530220	108208591.1	51697650.9	18124198.77	6126302.844	6511603.776	1196933.665	22421848.79	28502871.67	94911911.6	10066876.13	21815289.32	16502390.53	33602151.6	2005452.453	2109287.629	5684447.559	9577056.779	5072918.659	7876089.699	9495697.472	4815440.319	3528296.034	4276917.541	11924482.04	16415676.59	44100640.19	5872549.856	4275270.21	29835327.37	10117643.4	30965396.27	4065380.437	28293038	47561573.75	20909762.37	27556682.11	19101991.44	18529171.43	8463139.818	37497983.94	56713487.55	49450495.33	17812935.11	29895596.68	7992316.746	7913335.039	9107114.337	8286079.473	8133545.355	2389482.928	2998847.243	7578008.315	5412925.185	4309863.727	12307289.15	11191327.22	6252646.726	9105446.878	3086413.586	6628464.141	18126663.34	4271558.398	6393613.797	7963845.932	14946626.9	17075828.81	2259337.564	16181402.73	9702604.508	14467707.99	22382732.45	161027733	76487036.17	253461572.8	245116533.2	45295246.87	15747160.42	32527258.45	62139716.26	47274883.67	43737208.4	50917204.83	53691958.08	50417378.84	57905827.7	45585049.25	85016384.64	13745623.72	42867820.59	5699983.328	7422754.281	37048255.2	20518803.86	31205033.78	37931920.36	92250304.02	55380977.77	2296414.031	6055984.766	6502141.125	8992562.797	9529782.594	3680631.503	4429877.449	5050860.029	8557434.191	12659034.66	8212719.688	14817601.24	25383150.53	18441218.44	17079976.76	244877970.7	272333464.9	194023779.9	298630089.6	11171988.39	11978924.09	19054145.89	9043671.287	17990077.68	15086549.78	34653758.84	33579358.88	25944123.12	27828300.45	45640486.23	35084136.44	42086980.47	51156773.02	77331306.11	71247053.84	23454747.36	74583904.99	45981763.8	90229401.55	61839496.07	26715772.93	39672723.42	57596950.74	109295052.2	26326800	39267854.95	65009452.47	54663410.56	20621527.94	17708157.97	24781337.78	25938237.66	81232902.91	169417159.4	80927194.61	72755795.51	133005777.9	59114118.45	37527250.94	18014984.63	21796125.68	10663767.23	53124234.21	93070834.98	4263705.666	15633136.2	24687119.84	14397920.94	9848813.16	7814309.313	9216923.367	28669681.53	47187690.63	33270304.48	51312703.19	14031490.37	7351575.241	26138644.68	19817536.65	63925960.71	57606486.66	69861695.8	70525461.16	72606297.53	28142180.59	32501656.61	32089268.47	43312868.79
Hsp90aa1	6538564.281	17317928.97	12217961.31	13649634.39	22750996.34	17651177.47	9093879.145	12122254.95	12057879.2	13602968.76	28847763.82	34711209.18	32764407.95	45507763.22	44932535.71	30564595.06	37544584.44	15839450.45	2161102.305	14763074.72	28945872.03	30598972.23	22466670.75	3019825.391	30649263.44	9971332.664	4822981.414	9153033.695	23611574.94	15073190.47	58706676.8	15129212.71	55660418.71	26858433.17	40689806.01	28470146.4	12223966.75	26394781.4	14379399.57	11340453.15	25153294.05	33010761.71	25198535.36	30566341.31	43321300.78	2921700.371	21765610.55	10650786.37	3920941.48	15857510.21	33231257.02	32826479.07	57955952.26	30615393.79	8412818.609	11538606.45	15146148.38	5448100.473	22592956.38	19397705.22	21401627.06	19377625.77	10181778.93	5040593.568	38945361.17	20540706.39	37676182.84	22255017.19	25728228.89	10851073.22	22263045.65	27331395.75	22953134.39	32811532.95	33092557.56	28490105.41	25455299.5	25541659.92	22219623.43	13326312.55	15263936.92	14880999.47	20853538.4	19617198.35	14354804.33	20629145.91	18987246.22	21771214.64	31356434.57	1286945.938	4044641.594	769480.8906	1732797.428	2433739.539	8631231.422	10458446.57	6161763.344	22214218.6	15068021.64	20183472.78	14258544.78	27758753.52	25096085.63	43862749.42	32524443.97	514629620.4	325113557.5	49249090.66	39857430.89	19200411.27	36152780.95	69316604.03	37286244.18	56710625.22	54785373.88	30521598.81	11742059.22	68195871.93	66346688.36	51080207.5	30712337.89	103000458.2	9766573.734	15239072.06	9044995.758	47228306.95	18161459.14	6720966.766	9621864.402	4025235.969	4196233.348	7687477.195	15575325.91	4341832.758	42867093.1	64931360.08	42185664.88	1863540.906	23680510.83	26923908.23	42885803.53	36092602.87	19173438.15	34924717.05	1346963.445	6083053.453	8865933.156	26905647.47	27413020.41	46184263.04	38135374.94	16157765.2	11057364.34	21865066.29	77644838.8	77250284.42	45618757.06	58467777.91	48632788.85	50613280.41	40017592.16	49621655.59	27191541.92	63141797.74	74557518.59	28667408.06	37743903.39	5407416.232	39225815.8	57231137.46	44941745.08	53229452.42	58472460.77	38714398.73	57008491.53	28661806.56	18193639.17	14180855.66	16165540.3	10294955.81	11977753.51	30936977.2	46272594.81	27493436.39	7569640.533	6452786.669	1626662.597	381411.5703	19186551.93	11748240.61	50272159.59	3272700.832	19159327.12	17290279.92	30732574.7	1549011.895	2367150.576	5801451.188	7056207.547	3125580.506	5617344.703	5907026.553	3839447.938	2951396.077	1627228.93	6763887.266	13551698.04	38395422.56	4486269.918	5863102.549	23916343.52	8328277.675	27131662.73	3150910.378	24828928.1	23166398.5	17674970.41	25753907.65	22715567.92	21642458.69	9979579.346	25884350.44	51927654.84	33973491.77	18063739.93	26213856.12	6465207.773	7080537.961	4609920.961	6632550.363	7392136.625	2517504.559	1550109.412	6726769.297	8300189.82	5043154.09	11131022.69	8086598.602	4627424.641	5783967.566	3389374.539	2484077.438	13917108.55	2849639.367	4818311.609	8423088.322	12964820.07	10629143.83	3206186.988	28659928.73	5370360.703	14651024.96	18570598.75	109832543.7	103251133.2	173466014	142082049.7	34070362.39	25435754.8	37377664.81	60029144.91	45955336.06	77827915.81	46757569.29	53295602.68	56884454.19	39662682.16	36470436.92	74379919.64	21837064.47	59323888.98	3728059.227	5715743.201	23131118	34941667.09	29676928.55	37749984.83	47138448.7	61370250.94	1191012.492	3070176.297	39022760.23	31266293.28	6156944.758	2056654.969	1555564.016	5695316.109	6534875.172	10686219.11	11733411.3	13973474.09	25318049.17	39442536.03	10601303.55	174971650.9	243821573.7	152386627.6	247701958.9	42430187.69	15258982.84	9875790.094	7385719.973	18055449.95	15513160.89	46950401.88	37237508.14	33391262.4	35059692.64	47449789.15	19697584.41	38473448.28	41258810.62	96305088.84	63494684.11	44881095.52	58013483.5	37027022.23	85149458.99	67693479.03	21679906.98	32386165.5	41798890.08	99788837.71	32830920.14	56308513.45	53111933.05	66213687.64	23526691.17	21568571.17	22393097.1	36778962.39	58846894.47	95758464.09	65425176.56	63392172.16	104243365	48655836.44	42302112.91	33800642.6	22084781.57	6756982.066	31852868.81	80738991.1	19347633.63	50822675.17	32294956.92	14149870.11	7849074.121	8478277.216	7817786.711	31348534.33	48055570.44	26543257.52	27352180.56	8185050.211	1568582.523	13943860.07	29488213.47	60310312.22	42768719.89	64336253.87	67254500.44	53893208.73	41751474.34	58235031.48	62189739.39	30866831.7
Rac1	747794.75	8973957.906	8379601.938	10311641.06	11950474.44	12577457.13	6551482.656	6266211.422	11053503.75	6330453.75	17079950.38	14948349.38	11683826.06	15267248.22	13696765.72	7049501.445	12926964.72	3568331.602	332363.9375	6094051.5	14459071.25	20248268.95	18703112.13	2240109.156	23168306.47	4915384.531	2142569.375	5873937.203	12194598.16	4857150.656	19094694.53	6212657.953	16307786	11432429.35	16809402.15	9547397.625	2183655.688	5986012.039	1979693.156	2177063.906	3022747	4039980.656	1960945.469	2448390.145	4855832.922	659409.1465	10679217.69	3562741.078	462362.1699	2393110.977	4515567.875	11976017.92	5862675.191	6693352.32	3621476.203	4365297.953	4143051.406	801983.0938	3567360.727	3377044.578	3007767.109	3321444.375	2141753.188	1726732.773	9955975.375	4530312.141	11553206.31	3551739.313	6793052	2518948.891	4809625.375	5231294.547	1526683.5	8452610.156	7278043.594	5868425.547	4514052.344	4753356.297	2555480.719	2389737.734	2458574.75	6360088.891	4959310.258	3605982.422	2110369.539	3093317.18	3790061.297	3119039.313	7020677.25	343351.6406	1719350.391	773800.3477	1777559.57	2833539.156	5398520.578	5676629.5	4840215.063	11834608.34	4674776.625	6802389.094	5698847.961	8127697.875	8826941.125	12082520.75	9021055.813	6123614.188	6101724.75	9656759.125	10554049.22	3918075.219	11647751.72	17110602.94	8099637.75	24900958.41	21610538	21303435.25	11913018.88	24358874.03	13244071.09	13642958.88	14156065.06	29167175	2352804.438	10117889.94	3335439.219	15471847.44	6085763.289	6317108.609	4199120.188	2458844.25	3433346.813	3767867.813	9284027.219	4892369.031	15296108.94	11025874.25	6157115.5	941335.4297	5955078.484	9469175.594	14434009.52	10682515.02	7927534.859	9590680.25	519649.25	3462857.281	2376804.77	3427892.906	5117309.031	8634848.563	7364662.313	10503698.94	8490575.125	7381359.75	8746852.625	12700067	9278352.375	7986221.953	5818532.828	11170939	7552482.859	9505316.594	5980998.875	12950140.84	15008674.3	6547231.75	6050513.969	1330593.5	6936929.5	9238320	7811036.484	9444895.313	6873613	2186535.406	7948522.75	10570943.66	5974047.898	9617219.563	12273516.44	6412694.813	5061194.438	8034843.531	11543428.13	7679330.75	5696777.727	NA	2808308.016	233069.3457	4417167.516	3904733.625	6212988.039	1276047.906	7198400.188	6670554.859	10433469.16	1086979.063	916905.3047	1603963.891	3807344.875	1626179.848	3891661.266	5972747.719	2698827.881	3628033.27	1176583.508	3655795.445	7262586.375	8607806.547	3342200.223	2115420.141	6675809.188	2485049.438	7201131.875	1440195.594	4981699.25	5795863.75	3360428.391	5282098.242	9084349.031	7807479.984	4138629.695	7945723.656	11646815.88	14760682.13	7458827.828	10365077.95	2378995.469	2344277.508	1395582.891	2557080.016	2105512	1492040.844	1486181.656	4334383.344	1897917.188	2785334.5	7212621.016	3297002	2188043.289	5195938.453	1946945.211	693067.6094	12484643.69	277535.1172	1847168.406	3099843.703	5431483.953	2811574.094	63083.32813	5303735.656	3703371.484	8346489.078	9784427.375	32791000.13	11905726.61	49132954.91	49473154.44	16906178.5	2268963.086	3714943.219	9604787.938	6896130.336	13703692.06	4398638.422	8240405	9131023.625	7825831.688	8617557.063	15506757.19	7634197.438	6921861.25	2756575.438	4136946.219	6642060.375	11316176.06	16286670.25	13295216	13186947.75	18446915.5	1657306.859	1185814.906	609745.3281	3369992.031	3660093.75	2155485.395	1874821.438	2979246.938	4964795.031	5214178.563	4156001.938	3513442.219	7755694.234	10600928.25	7490973.688	51607121.88	57415739.69	23117316.94	66743665.25	4919155.813	7239173.5	10230185.19	6650659.344	5826668.648	5590170.078	13510224.13	13764480.88	9368770.5	8556867.406	14608725.63	5769601.594	9703692.875	14502827.98	24777722.38	14773852.75	19945382.31	8415435.125	5060626.156	7523990.125	13390347.75	12086299.28	3635777.938	7848882.813	18162371.13	6163244.438	9126626.844	7571898.625	8212418.047	2933206.438	3883195.375	12641967.63	14813672	13449713.56	23019834	16983075.75	16326859.44	25337982.38	20906315.94	19296952.42	NA	13125451.28	2605432.313	12618310.36	21840286.09	561786.4531	9907584.75	11290279.38	9294299.172	4428280.031	4431450.75	1943096.984	10024798.66	12446931.89	8613464.219	12193922.44	951471.9141	523712.4531	7276329.563	14399061.63	11993735.92	8517900.5	10942481.38	13906334.06	13185204.75	11191845.08	16068094	21922258.88	11207258.13
Uba1	52076630.48	44110455.42	23333427.42	20366048.92	26706859.78	16959032.74	7308187.953	8915715.398	11946787.72	10673678.06	32204306.52	45360427.13	33863453.69	51405774.29	54231720.51	43720866.73	67026788.77	16624631.34	6632840.594	57602305.67	50668479.5	38556753.28	32642119.91	1411241.457	33654067.67	7620783.313	3435436.766	10233379.35	29199906.13	16502276.35	91412631.47	16393831.36	92465334.09	55020398.77	70756281.49	60886678.14	9096410.017	21213334.45	9050632.242	9564481.691	30554733.3	42016437.4	23806805.13	32332768.43	45703849.92	1628673.327	11929015.51	4880088.488	1246048.498	15599678.39	31456074.98	37918487.71	60411761.27	35668456.56	10743544.2	12170681.29	12260207.08	3951990.328	8899388.492	8969817.234	10618975.2	10418371.97	6245199.488	4086622.695	32186666.22	16999167.6	23797514.7	14101983.56	19780890.43	8282900.98	19653939.39	17130052.65	15124252.73	31865284.14	23938997.99	19289486.97	19469535.91	16375550.58	18914655.6	9223936.719	11157776.59	17708944.43	18807382.16	13003247.73	9144714.293	15344920.21	11631215.16	12271104.98	18333128.09	20918338.61	7533643.789	2608360.891	3804968.563	3680904.797	5436879.906	8223039.617	7764515.383	19682801.45	18145124.58	30284958.46	37761809.68	35889756.88	34813074.09	65934789.64	45757388.8	78865199.2	70126113.28	40898468.06	47603059.66	11025940.11	44061323.28	101584316.6	30974684.77	105894604.3	109243333.3	45830201.26	15783086.28	137795064.4	95391414.36	77564861.81	22608428.41	127923749.1	17908926.31	13194971.95	9115742.969	72379493.97	21552420.72	4510749.875	6415588.078	2179582.512	7253757	9590954.734	9532628.5	8753169.289	78891146.94	114993008.3	49999605.83	2553116.379	23205043.52	34851982.27	85576138.81	65481804.33	39800322.15	38598771.03	2364684.664	16644972.77	8698309.398	26449921.64	44857601.96	76309357.78	68669730.42	21966954	12698102.31	34070100.34	93822248.16	92890819.56	55314643.16	42070142.23	42693799.7	46326383.63	63102833.84	83007710.61	32741966.02	96255310.83	104915531	24009366.27	23221374.19	6002034.191	67034224.13	65402166.95	47108934.31	55949447.98	43248927.56	26789310.01	58904468.3	24233089.84	45840392.14	13407914.14	18456272.97	13786450.17	21529198.45	49841840.28	73477412.95	39799921.25	10888188.38	12860378.34	5802011.826	1889658.803	34759413.02	38928693.16	100861426.4	12285759.61	49478857.27	33189834.63	61912677.45	2668534.863	2546571.523	7520364.085	15096577.06	8781389.031	6671532.203	7425092.039	4400164.153	3095065.962	3116226.25	18384875.77	15651405.65	71778907	6816414.031	7159848.779	42146235.66	7821355.822	40398318.39	3093346.16	25973895.8	52487991.44	22614766.07	33945619.87	19844843.56	19116967.06	11011991.43	44476806.04	67059908.28	74352763.38	20900571.41	49945628.33	9969635.35	8869443.219	6701646.731	11440094.27	8931401.656	2137111.914	1459656.475	12165238.65	12796476.99	10530457.35	20828468.29	20749617.64	13358268.29	12506693.23	5806190.109	2180350.688	14045759.84	3128552.375	4620098.359	10220439.48	21335549.95	20085627.27	3472588.211	30377035.3	8964547.008	12887006.05	21419197.27	195709055.6	183706027.8	319857966.8	267837163.6	33047921.39	32388373.29	44056153.27	54026248.92	71422762.95	76263402.86	46453253.23	49587972.9	35250915.23	41512373.36	45874326.06	76408565.26	15230820.6	26580596.53	1660465.883	4327838.813	46388643.34	23044548.75	37086042.53	59399161.31	75436938.47	110388880.3	3027552.797	4305378.121	22306792.31	20315320.83	6306979.645	2665065.938	2519106.668	3945685.375	10361876.18	14033964.52	12830760.7	23238729.27	43799074.17	33304911.25	13154636.82	316232406.1	396066790.1	274751209.2	387879665.7	40200077.86	22792051.65	11018115.64	5592963.398	26631370.44	23176517.43	64597931.05	62038110.61	45742046.58	61929693.31	78085627.69	32552755.03	55976118.94	75530197.05	133021718.1	83562829.17	32540548.26	55620540.66	27448611.48	74305354.16	67867341.48	22851552.31	38512190.29	49650356.98	104912331.7	24832435.77	38247162.06	38831223.84	41894506.47	12360653.39	12155103.08	19677994.83	35651780.44	106291400.1	155644258.3	102847228.3	95425124.41	155284190.9	79191441.59	63879075.32	28357559.45	19672144.22	5256679.68	58732567.2	155432695.8	10417979.14	40116074.07	22202716.03	11455602.74	6185021.078	5971935.773	5817945.117	26205247.73	50243106.81	29785219.75	44252136.69	5585573.969	3048427.617	14285412.67	24539479.56	99612251.5	70523280.27	79246399.34	100699737.2	88179869.48	56275876.44	66090234.2	78252520.16	56177686.85
Gdi1	23954446.33	28060091.25	20923775.18	12208764.84	8872489.859	6545688.469	5533890.328	4827759.398	6907669.688	6390924.758	13732930.08	18342781.39	18272201.66	25194133.5	26722193.34	13499765.59	26022424.92	7648861.891	6575710.863	22698245.92	20035134.45	16190591.25	10130165.7	910551.2422	13710149.78	4099983.688	579563.2344	4641595.215	12431115.98	8243150.813	37816477.89	8672323.57	34785736.94	20195228.9	23514119.47	17200231.62	3503511.305	13557864.81	3480468.406	3329319.328	12043678.17	13748130.27	9225625.063	11971899.69	15930301.71	531477.1973	5631587.023	1041672.633	746775.6855	7550441.559	14431234.42	11858771.96	24457892.88	14009469.43	2521481.031	3846674.211	3184151.297	587008.8594	2455257.672	2479115.078	2420173.914	1322871.563	1551241.508	1299232.773	10090517.8	4924826.141	8568378.203	4756358.719	5420163.258	2709828.391	2989272.203	3297517.016	4467002.359	7801293.063	4152492.914	4979612.406	2712285.141	3196211.992	2749381.133	2138643.672	1312955.555	5472007.984	5241950.156	3131022.563	1563660.273	2106873.969	1918452.102	2634020.008	2892021.234	611628.7969	1526602.219	827450.418	410960.9355	533144.125	1854822.766	7249437.688	4872483.984	10495963.19	6351387.664	7992944.844	6678802.016	10794825.61	10808986.56	19420467.48	14283115.27	29226786.52	29243322.27	13769129.69	11468717.89	3945198.32	10242395.01	25932891.91	9082988.297	38590305.86	34988532.38	13168586.28	4812570.156	47014526.03	43240851.05	30463358.19	9816323.016	50515196.52	18167157.33	6042833.094	5066960.531	24402632.92	9568720.047	1304237.875	2066487.406	896388.9453	718605.5781	2758826.063	6697007.133	2961919.18	28992260	40810179.53	20679831.08	748331.7188	10131865.36	17671365.38	33498193.88	25104770.03	11025373.63	10356137.22	229273.4453	4919824.711	3524022.688	6801015.203	8168520.625	23225433.83	19469427.08	7970107.203	3871430.891	14159926.97	22684151.97	26267618.5	12126430.49	8557829.297	7521370.758	14584939.14	17704453.17	23544497.25	12804182.14	30155231.23	29910296.22	4833090.68	4602730	2015348.113	16069473.13	13952301.39	14860647.58	13106446.34	7622155.289	6800889.656	13932734.86	6990849.391	10943781.1	3712955	4812496.234	7695171.961	8953829.094	16559252.63	30358014.5	16942952.57	4286388.766	4142545.813	1007874.117	227582.1182	11459224.11	6408670	34702506.52	3112878.789	14179843.92	10644940.08	21175506.5	1010597.137	400288.4297	2469939.824	5477928.109	2453344.633	2757471.121	2032540.961	1798133.691	1751181.215	825007.4766	7112789.188	7155090.77	35540458.78	2826766.305	3430551.684	22753678.09	2186085.707	11759485.23	836942.1992	8285887.063	15680611.66	7108730.156	8485038.672	5004533.391	7853127.695	3765139.695	17294350.08	19641879.19	18175377.03	7393891.078	13342503.95	1975789.23	1325406.094	2618304.633	4446363.766	4220736.664	449375.6328	670301.5938	2985524.625	4099899.68	2410272.055	6823566.559	4674256.078	3550965.93	3107829.523	1503734.016	3069175.352	5856988.547	1628762.469	2098038.914	5112805.68	7620776.383	9615755.805	3029636.215	14017400.38	2998510.313	4794672.891	7349850.289	77201297.16	64297452.59	125785693.5	103770358.5	9572044.797	7088889.047	12352599.05	11219263.38	21537140.53	16477519.14	7636986.688	11218860.72	7335255.023	13327370.12	14446557.3	20724003.98	2930971.016	4005747.18	3507352.859	1991979.766	18230812.25	7239225.453	18663521.56	25207817.22	29424615.58	52339443.17	1971945.789	5434479.078	6476084.91	7706358.375	2384086.438	NA	451383.3672	1080395.453	2574019.5	5100749.203	3991865.953	7988771.734	12816400.09	9674642.438	5896063.898	100763197	134014151.9	80363979.88	134554992.6	15841301.72	7761467.375	2847090.828	2954497.418	10812091.16	10021801.98	20154258	27627009.25	19829604.92	22337071.94	30056893.09	10634072.38	17837825.48	28602302.45	48968026.06	30690253.13	10028321.75	12420846.69	7256377.5	11135902.97	15011732.78	9046297.906	13454370.26	19159102.64	30370725.73	5935024.313	10001944.75	4172122.969	6108212.195	867261.125	2472398.734	6499078.297	13091951.08	34059468.83	51682289.83	29925241.78	35154240.5	66813490.25	37702321.56	29682636.88	8573704.547	5612252	3278065.273	24728933.65	62811169.5	8680321.656	13036058.22	11171700.89	3577992.219	458228.0859	2794548.992	2861336	14680622.88	23542489.75	15557223.53	13292242.33	2897880.871	6299779.348	6448108.016	12246017.59	27934916.63	29154443.56	31729792	35875131.14	44890045.31	26161651.3	44155984.47	49007994.19	17143903.22
Mdh1	8128457.438	26234713	13796756.61	13260587.98	20178941.47	13343539.75	9212869.906	7011474.094	11112635.85	11949913.63	22713513.86	25422794.47	20835975.05	26734560.03	26009421.45	18321729.53	29106652.81	8956715.484	2790688.586	12320220.25	32610949.81	26358858.56	21420466.97	2020090.363	20636862.63	4196960	2047784.504	6455002.836	14391500.66	6339987.672	40528693.63	11978928.31	35439562.69	23084583.85	27985359.06	23529246.52	5845934.656	7806552.221	5582120.125	4808158.3	11610222.45	15970558.2	10445398.69	12640210.61	16238745.25	1664348.25	10447523.44	3616622.375	888298.9063	7304332.592	15044992.47	20830135.64	27199957.79	17057508.65	4792020.258	6565460.047	6830830.46	2159617.668	7542715.445	4916379.082	6348569.328	7417105.027	5299825.367	2464036.859	20183917.53	11568970.03	22707498.55	14299969.15	15450811.6	6491452.211	10968382.31	12579951.38	6951963.703	13358070.67	12416470.94	12099833.8	12453592.19	6980195.209	8189172.68	7023490.348	5549698.947	6549961.688	5975213.648	7068038.465	3194949.133	7824357.717	5345039.369	6499017.336	8040798.594	3190283.492	2462821.34	1177579.883	1331717.996	2078202.273	5392289.289	3532262.922	2510798	8040308.367	7138702.906	9379263.539	6003226.156	12168384.5	14764212.15	20204002.74	14284030.32	19082266.11	15469396.77	25146260.79	11525723.7	5414988.496	11642807.75	22568616.66	13179256.81	26061219.28	27988406.56	22737587.06	7042797.328	29530164.13	25471850.41	23992118.3	8261796.625	44199703.13	11004832.58	5559404.688	4699391.984	20040286.06	6108387.844	3369563.633	3334244.797	1242673.469	1723364.094	4812891.828	4760816.219	776365.1919	24553569.73	31381852.19	18318169.07	1867322.919	5245135.766	11324835.56	20656749.23	15063868.99	10649327.33	11714990.18	184985.4609	2253613.637	3274605.641	8312804.438	10586927.28	17478017.53	16458052.31	7592381.094	7007514.859	7057386.25	22243578.62	19591953.34	14688684.97	13490850.34	16788457.61	12570510.84	12658639.64	19594289.84	8466863.586	19171239.77	23868449.38	9438369.225	9007287.73	1868039.309	12348040.78	17958733.57	11241506.11	18868087.6	11499577.53	6750657.313	24020286.38	8272367.439	8282504.832	9446378.672	10647910.63	5284755.594	7972883.344	12868447.84	19691263.35	12121790.92	2168906.094	3111486.516	3471913.91	97842.10742	8862876.879	7854320.656	23756125.23	3657021.925	11315825.36	10445669.09	15760827.36	1377911.836	124985.8906	1554147.133	4284325.254	1271978.561	3034719.44	4513620.828	2279530.123	2076939.21	1689336.797	6204986.078	9709966.131	20401426.28	2643676.656	2978636.75	11048688.53	3268913.148	11309398.51	1747482.422	8855082.56	11127813.19	7576187.336	8613018.816	4671294.63	5119305.59	2833720.224	12651734.47	15466546.94	21985592.2	5299376.207	13001157.81	2040446.438	2695920.328	2583446.023	2329071.383	2590789.348	738264.0068	708903	4261092.002	2816780.311	3403941.376	4955712.664	2896323.781	3165208.667	3068903.598	1237999.4	1548518.531	8286039.367	1357186.07	3050271.291	3455636.219	4031911.734	5052662.793	1531905.336	13425904.25	2755592.852	6100154.063	7731354.516	42560553.44	36650559.8	70102341.08	57828114.88	11164752.38	5914728.539	9534109.719	16674970.88	13014848.14	19402637.31	10422097.04	14568682.43	14616842.29	12425228.86	12631407.61	20899345.3	5611210.286	12168476.92	5645839.922	3328653.281	16968748.8	18862463.84	7830916.094	16585596.56	19801667.69	23181921.48	1659992.688	2569533.063	4892641.641	7972782.73	4252173.625	1522677.617	1370243.466	1711725.359	5716756.938	4922577.469	2611170.656	5800403.043	10569254.75	15461005.44	5614282.75	71463281.06	85887854.5	53850884.32	84018286.88	6541284.344	7857299.391	3983988.889	4880896.125	8324734.703	7971494.891	12651321.44	17769260.7	13917058.41	13475229.24	19819223.3	9608513.125	12368668.38	19898118.44	40363205.13	21618770.06	13993644	14287842.88	7525033.141	19965547.44	17364182.88	6971112.563	9637916.234	15043100.63	29746615.02	4711324.82	8789526.875	16463496.26	14813448.33	5892135.188	4594734.438	10125047.56	9085228.375	21966375.55	41658857.19	25215415.97	24145342.44	32351440.84	19856961.13	14492901.44	2164923.688	8735445.133	2217164.234	15489544.52	28355422.75	6785569.031	10454377.88	10610404.63	6182285.797	3871519.805	2195295.359	1477902.344	8632930.188	12423839.06	8723451.93	10856110.18	4094099.781	751393.0938	2869030.25	7586585.75	21202786.75	16076111.88	12216879.58	21943378.56	22874292.53	10354650.84	6270961.531	10095715.22	13432001.94
Gpm6a	1164950.125	1408303.297	1554905.094	701142.5156	NA	1023275.883	506630.375	NA	1013196.162	1073979.516	4409185.656	5619117.875	6336779.781	5956470.688	8256869.313	3811008.383	6727672.375	1658387.352	511788.0586	859125.7969	983588.875	1632618.938	842393.4375	NA	NA	22354	NA	NA	3442516.779	2925314.203	9794996.5	1756841.563	13619984.46	6724424	6546812.656	5291600.508	259359.8164	193110.9688	144471.6563	73354.69531	1265213.258	2374018.105	1704195.242	1694954.531	2834785.789	105344.5938	381170	105337.7578	151518.2109	638067.8281	1730119.582	3272743.094	1980500.953	2028919	227898.7188	260457.0547	230300.2754	648843.8125	175962.4375	457655.5703	409061.2813	125584.8672	85825.55469	113351.5625	1509164.492	203679.7617	1965813.875	3484871.281	1049530.242	345584.9063	1050770.637	672302.0469	433929.6563	645715.8477	691512.4688	226923.7188	412332.3281	674440.2813	144440.4063	116470.3906	169882.5664	322848.6875	325498.0938	245364.1484	114948.8516	400602.1563	141098.75	76566.79688	NA	566207.9375	NA	NA	NA	11102.50586	NA	2253627.012	1704283.031	7754488.25	6299696.656	7116804.125	4479661.016	6320615.656	3208552.766	7101289.375	5690411.75	2272423.813	6018320.594	526285.625	1229036.625	NA	302353.5938	5574445.563	2534637.75	9474986.469	9616162.031	222889.8906	NA	8664240.125	6249835.75	5040166.516	290151.4531	3784590.25	NA	429258.9688	428818.8125	5731167.859	2011254.25	1727845.188	NA	NA	210179.6309	NA	2446423.625	1264063.656	9328365.844	1414692.188	1698639.156	NA	922634.6328	4889057.375	5461990.625	4598186.875	2997417.063	1966980.219	122729.875	1114592.219	608260.2891	2142804.719	2429907.875	2854138.828	3024285.625	270356.125	519507.2813	2430018.875	NA	1768556.938	3396714.313	1014310.75	301244.8438	2802310.688	2562056.5	5277103.453	2073230.156	2451411.375	5462413.094	355830.3125	164490.1406	NA	1908443.188	2605606.625	1656196.875	1000294.875	NA	2268700.875	3619192.688	325905	3494798.039	358093.625	147618.3594	105033.2227	41367.37109	1273894.203	51237.95313	NA	378612.2285	NA	NA	202863.1563	4190907.055	2324203.561	3052500.375	1822413.891	4055427.359	2870213.5	3568963.328	360807.5	NA	1065622.758	1494290.586	781769.7813	44521.78516	181620.6445	NA	14147.70801	16467.40039	1372790.438	482915.7578	4122779.906	309196.1719	NA	2606392.398	1053548.422	698067.6797	NA	1639921.938	2985707.992	1484334.344	2470032.844	513005.9688	595380.5313	677244.1563	869123.9375	4008280.625	6672403.516	2456555.047	3799791.367	315429.8125	278130.1875	46688.41797	127842.8516	152904.8906	NA	NA	39713.65234	29014.31836	195480.7969	1142676.08	923500.7656	783674.5781	317197	924845.6836	NA	505391.875	NA	NA	1105983.031	1567066.875	1526959	NA	1066638.813	275593.25	611309.8594	813815.75	4602151.438	2282553.844	12696623.5	8273964.5	498308.5625	173073.2139	1304665.344	833239.2813	1869785.328	NA	371245.6875	1325750.438	991147.7031	3349926.172	4370127.188	6714000.031	596889.75	508343.875	37349.64844	NA	653020	NA	2671727.781	4990416.375	1427199.813	8707975.75	77733.9375	218231.6719	598620.3125	186578	17518.48633	NA	NA	NA	395027.6875	584817.8633	546132.875	651315.625	NA	NA	199283.1875	12138826.75	13123298.63	6108006.188	18349399.56	650230.375	924343.5625	129725.6328	NA	907116.3281	1355791.938	3631554.547	4377770.813	259359.4375	4931392	5900882.25	2985586.516	3641208.008	5465515.625	8343194	2924068.063	2111355.953	NA	265945.1563	452593.6563	2752592.906	268355.75	NA	1269117.25	NA	1258031.031	2965032.438	NA	NA	76678.05469	214874.5781	1094353.438	2201004.625	6801704	8915496.875	7265908.25	9215291.625	20504345	11390843.82	15295494.16	NA	228992.1563	39255.53516	3474258.688	13415155.09	NA	2261998.75	1373089.188	890275.2813	85449.8125	361972.6563	NA	571088.9375	2043278.875	1560746.031	1191116.531	NA	NA	370789.4063	411185.3438	4053302.719	3015705.5	1233063.25	5977893.688	5807244.625	8260991.5	21625020.31	27754677.88	5104450.703
Hk1	7948520.094	9045153.563	8965100.461	2641183.961	5464084.438	5034582.258	3718714.469	3113628.5	4790342.734	3344266.992	8038453.609	6459790.988	6503707.766	9167275.844	10531250.54	5301783.748	7052170.133	3179016.105	1117046.313	11123608.02	7314851.453	8765211.484	5988282.172	1763621.121	11485927.98	4623585.266	3294224.367	4044638.68	5172598.508	2375636.234	9170142.781	18930938.49	10319018.95	11314211.13	9999489.969	6775054.023	742111.6016	3292384.969	1298148.469	1030166.941	1115417.773	2249925.52	1353991.363	1860492.797	1264225.531	597754.0137	32661034.49	1577863.02	514650.1582	1576949.84	1286205.965	2889906.344	2292876.813	2157120.844	1569088.063	842089.8047	2922554.199	834408.0977	886022.875	904038.1563	2045880.059	2122997.875	537361.7383	1469782.907	3799046.641	2218282.953	3567145.008	2640316.293	1222847.314	2010432.57	3550508.027	256219.3516	3532162.887	4429263.75	4340339.5	3042456.289	1527652.092	2000847.031	1660932.461	2769361.488	1940691.387	3550732.469	1801109.41	4097628.977	3213008.398	2190727.477	5306277.016	4534093.77	7834374.898	3022025.539	1122877.875	290892.6719	1001587.465	612037.8438	7194820.457	6502716.906	4785976.664	7797215.32	4535625.719	6318860.879	3260673.609	7276762.453	8954693.438	8806305.766	8296404.961	7974367.961	7171802.727	2531536.891	1082577.203	280005.1406	36376492.41	4734890.734	1472120.688	9390206.188	6080097.484	6851517.844	3316079.266	13099784.38	8410785.344	5583645.375	5232129.297	3510232.047	6026207.641	2733835.906	1112799.695	7513473.75	3391118.777	1801578.766	634921.4063	356739.168	185858.9531	2507361.344	4185489.609	1305612.211	16230579.19	7941327.031	2184792.844	794415.125	5771075	6445313.938	6321749.203	5210687.766	1721212.75	4317480.047	1419720.406	1905079.672	1489406.996	4731064.25	2829318.93	7361263.5	3536417.773	3065948.172	4455392.016	4284985.277	8421864.047	4950035.688	4576036.984	3302478.297	4378009.711	8996907.516	4757046.441	5441601.344	3160898.656	6175956.281	9621969.504	1917981.875	864139.1016	743730.3711	2101463.917	1361472.633	676775.6797	2848496.039	3311784.297	5594630.266	9156009.094	4812337.027	4183152.156	2230478.625	3762656.531	2432266.172	2616340.266	1990575.055	1382112.547	1029183.031	1561143.859	392500.8672	815488.3359	383067.2949	1522662.891	4817101.484	8841877.563	671952.582	8470371.65	5656394.297	12775152.31	692678.957	459535.6211	875111.4688	2986926.359	753879.5723	1208696.313	1764544.52	821412.9473	509755.6211	247187.2266	1550907.359	3515437.414	14289467.86	513339.5078	1169924.93	7975815.578	19569752.68	4085215.875	662750.9824	2740139.563	3199983.906	3308797.004	3352988.813	3869188.195	2976370.281	2260596.879	2634529.051	15256223.26	10557133.88	4418184.203	6829208.697	2710549.471	2519076.996	2307483.153	1730320.684	2258317.492	676059.9141	849811.6211	3473215.537	2012923.504	1397663.73	5794616.297	1972703.594	1136097.129	556113.1465	57024.87012	1101725.246	2767647.141	215766.6055	1760384.836	1100956.09	3747114.217	2987098.487	403802.4375	5465094.281	1894893.436	2627365.43	4498389.156	28605942.59	11770872.48	34151734.56	35310794.56	10358186.37	2119609.119	40509683.12	7476744.52	4858729.125	10201597.81	1585300.887	7884236.82	2897830.859	3177643.023	2516895.375	7316434.766	2936995.828	3700908.984	8838566.743	1970628.723	4280347.625	4468188.203	6181542.094	6098798.156	5401162.5	8896906.063	1414014.807	1826647.816	3160714.328	2075863.031	851148.1875	540431.1953	691752.3477	1955418.102	5305648	2529675.078	2084558.781	2889857.328	4509502.281	5998094.406	2717702.996	30306417.5	39435148.91	21381560.75	39704596.94	8218088.281	3463594.563	2739921.672	1415263.953	3751391.891	1101852.953	10129964.3	9681166.625	5868371.891	3407776.504	9089412.063	1123227.531	4305163.367	7477256.219	15977152.31	9030319.422	7405604.5	1739860.406	1534627.314	3700645.207	6621910.617	5754919.813	1891358.469	2316438.281	6407625.094	1707165.031	3823811.375	2037522.969	2761811.406	1157513.5	2686560.125	5234988.461	9745143.516	14205091.22	17817988.5	17465371.56	14308281.76	23925884.13	6246262.859	13856317.66	4909788.5	4171868.453	2176406.664	4070725.25	14082383.95	4218410.75	7917807.5	7253463.344	2982402	2358488.617	2440473.375	1844283.453	7014101.68	6735148.234	2559972.234	1042767.816	1216605.985	1948435.602	2644135.75	4744708.328	11672592.53	7443109.938	11160980.09	10577099	16827374.31	5757417.719	11643353.28	15522651.52	8146257.247
Pgk1	30557940.44	39462142.5	11189522.67	13055516.04	16870735.89	12360711.86	10851975.12	9453294.82	14406725.69	9523175.154	14622952.91	18840443.27	10182366.81	10246020.39	12636907.99	8898772.299	9233317.793	3031633.301	4862734.105	37309216.93	45105343.2	33704196.1	22840604.8	730729.0195	19705932.91	5260861.617	3572538.6	7190117.355	13551052.28	7212079.141	25078616.78	9133779.58	20078716.4	8627077.164	13240536.9	10655709.87	11115589.85	21417550.74	8905345.004	8657731.138	20775200.48	29062443.28	23879668.54	27853566.41	44827348.62	1139252.684	4149063.82	2692745.645	1759307.588	13448791.34	27729607.8	13817619.14	55941230.55	24193924.32	8165952.852	7208580.023	9716814.169	3721587.527	12687448.35	11624680.43	10963819.07	12267486.49	5919832.035	3070782.99	22703398.09	12020028.39	22817601.8	14116497.91	17350200.97	11327534.2	19672742.47	16837781.43	21657934.83	28345355.28	23877183.88	17085383.95	17716233.23	13681172.37	14755432.08	8979984.576	10568422.81	13797535.49	14717617.61	12907652.42	9638694.31	12920155.97	11512330.55	14063162.62	20267259.45	4835721.031	4039120.664	807745.793	646376.5703	1087600.582	10801777.16	8286792.25	5383356.883	8445357.359	7908591.266	7763330.945	6423040.873	7583708.609	8273983.506	12320361.18	8947651.164	27998416.61	25308654.37	37454342.53	32930190.36	14235346.96	18770769.25	45815288.56	17970455.52	22901618.83	19548952.95	26318717.41	12397193.05	22959501.31	19308544.65	14316978.22	13193724.17	73958395.81	34733080.06	13580084.11	2083763.875	13909118.41	5682326.355	5573397.563	13543167.44	5083210.496	5189036.346	8918995.078	6435883.896	3393165.418	15544974.56	33437880.13	13036702.34	1225095.09	7481459.234	7200183.156	25096529.45	22806976.95	17666590.79	25592487.47	4363845.012	3091302.219	2792460.023	34093736.39	14791661.56	27460362.77	21401117.45	12207866.09	6493404.66	10864652.21	32522245.69	32787429.2	33423144.73	29879447.17	28642858.5	21718317.41	14139337.76	25339841.13	13740627.09	37246441.25	45044037.39	14158843.47	25768775.93	2580197.521	22750206.52	33144001.78	30223292.54	42109262.08	39756069.02	26284489.52	52275277.72	11323349.19	7073385.982	7785119.859	12960175.77	7209833.047	5451393.406	19694543.35	57258787.41	31449108.52	8297636.693	17290905.91	6508358.201	933794.6624	11893956.86	6626092.125	33028831.02	3243389.074	11219286.07	8328204.977	13017243.17	2160546.469	1665391.544	2716846.794	2511450.385	1919439.266	5094286.727	5472210.871	3337843.948	2988027.639	502230.2617	3481120.435	5488003.109	23585887.36	2037429.774	2169061.05	7362357.912	4509256	11977897.88	2082887.914	11772461.45	18564258.88	7137163.383	12688826.34	13349989.48	10573764.74	3104924.401	19931197.46	34161242.6	21773970.06	10030747.13	24371120.69	6799481.096	5805220.781	4644299.832	6031985.519	3514038.885	1855851.648	954494.4026	4925916.127	5810145.621	2880155.695	4265658.835	4600356.726	3051526.086	3944060.318	2368383.799	4392412.234	15361143.75	1570282.109	1278819.984	1817310.168	4543835.063	2086972.594	2483438.906	28845769.26	2562392.32	6722295	13070107.17	63441189.8	55658669.12	113106117	124814516.8	20197884.88	5824679.738	22016144.91	45521053.89	26403694.01	45695655.86	52290332.7	35286397.84	28860066.17	21636577.38	24288771.19	45705966.44	7874789.5	43285415.39	3131699.488	3744612.422	18421627	21480801.08	11921337.13	9474723.969	63485103.97	24875887.06	4344019.852	7647996.063	6571736.336	12720459.84	2156023.211	585475.2305	687425.25	2846458.016	4470205.305	3457873.508	3873513.672	2263143.508	8861586.371	21421813.81	5864079.211	92385487.19	140664260.6	100455515.9	157353255	41998603.48	15881346.17	6399028.531	5028116.797	5585004.75	5121930.652	14674017.18	20404443.19	9628844.193	13754536.57	15118356.98	7782592.656	16496910.55	27060403.06	46264186.85	38660070.8	29118169.5	46036942.23	28938396.69	83446457.84	44008743.91	10953241.83	23596720.86	21143784.58	60095219.11	15796438.08	29606293.27	44684510.55	47541322.52	13411988.7	12445163.79	17176919.09	12347739.42	16839657.7	46237491.7	23868503.64	23313380.88	42861231.48	19726540.59	17190817.86	20474226.69	13009023.03	4366601.336	15095684.13	27371915.31	7380514.25	41368529.75	14560991.91	10539767.01	5296873.422	5432351.914	1442610.98	13511612.25	21289707.5	15118703.3	23197602	8224417.375	3717122.707	10813445.98	12617804.17	15551729.13	16587325.84	16392077.06	19135015.95	17116656.58	12464888.09	14363451.57	20584847.71	29093467.08
H1-3	11098191.34	122384512.8	118912054.2	126842887.8	196787226.9	137388095.1	85916828.92	72021527.75	80447052.07	79460196.82	129505963.4	145233024.5	119568944.9	151732617.6	118073895.7	97213308.38	113485010.6	40170242.22	9642171.465	88973421.82	265705983.6	319344496.5	264370768	52010279.77	183561354.9	44442409.95	24217082.08	53193601.31	120976522.1	65334384.49	216201838.6	154078908.4	242912459.1	121553608.2	243980160.3	129787295.9	39964026	82376948.45	31921906.88	27927884.8	68441619.47	105614656.3	94940925.16	103030220.2	214830143.9	8818925.055	68144599.76	19600217.87	8176093.324	39858725.43	96159109.61	182549172.5	245843929.1	118387900.6	72160575.37	81554193.46	148274895.8	82877329.86	289227653.6	277302200.6	218829802.8	238051343.4	146164569.8	47761073.22	260951299.7	229792728.2	412414643.9	345973233.7	372034875.8	255312613.2	399396725.9	399549841.8	182695513.5	204837817.7	236082037.1	161441679.6	251651313.2	186010498.5	175764297.3	147950587.2	140663042.1	100747173	152793355	201291999.9	165468336.6	285624649.7	226482659.1	307512654.4	334007764.8	4889787.563	34456149.68	31330160.23	39719616.39	37314832.89	103348006.7	103518367.6	91166283.78	118597433.8	95841050.02	197410766.5	108307585.3	192395902.8	189963785.7	202918509.4	158643045.1	197742252.5	164905834.6	163871181.7	185106435.8	111409324.6	117235841.5	305451596.8	130644756.7	249278715.3	226217680.9	329700642.2	147499349	250078803.5	178290720.1	136932839.6	95637094.22	342226619.7	34901715.42	145019839.7	34010693.47	198828020.5	61352257.5	170256483	115238263.3	34718131.13	81246735.09	77752673.8	114228407.3	70315828.04	249650003.5	240068616.8	133754671.2	21275381.23	97021227.59	136161044.6	253304943.7	200554747.6	239096937.5	293311797.7	5341098.547	71975212.02	34114094.47	32085389.56	131120674.8	230155530.8	169562954.8	144652450.1	76317412.41	87716566.68	208236668.6	239598279.3	302818149	311659708.5	287972688.4	136482458.2	164973462.7	210832634.2	136963696.3	233090382.3	293774583.1	73112448.02	201848132.3	33124016.12	186556039.4	286699172.5	219880659.1	375848552.3	258038882.1	12392903.46	120027950.6	103534223.7	59405985.87	137347699.6	159636887.4	69494069.88	72933696.66	127590430.6	189512034.9	119712515.5	67446226.37	15613664.01	79049553.59	7409893.271	74871059.61	134250193.6	180993183.8	32199770.13	119391041.5	80036534.8	143393541.3	27501780.52	31532862.18	33410939.85	46202698.77	27713212.55	37349222.43	55986354.27	31147176.53	28865622.18	12759971.9	39694333.86	83129275.03	96506587.21	29828365.39	28962237.46	67030548.23	54977355.77	79878013.91	27389350.37	76728485.81	116376019.9	59035586.85	97209454.39	59657361.95	53384405.49	38639000.17	134638528.5	245383210.3	300021118.8	140568379.2	220569235.6	94262070.39	69382483.01	66894137.82	47277728.72	61667263.94	25311345.33	25876631.8	80118659.77	43862014.6	26975693.74	81689423.51	66237435.94	28576412.8	37426617.32	22753511.28	26837291.02	111044466.9	25388587.48	34317746.2	26688317.18	56625892.43	38617225.7	5132153.281	67822185.38	54218148.48	81296193.21	105807339.7	311061726.9	167870996	542887683.2	642092471.9	177072480	39121549.71	118366089.3	300544491.3	147828296.8	206600415.8	207285246.2	415172481.8	409721670.6	180639609.8	172465208.7	420837955.7	61574476.87	333231333.3	40248795.73	56690658.13	116560432.4	182701025.5	137280153	130784255.3	232500907.8	176567074.2	8387219.555	40524473.47	23717360.39	54766459.58	83381361.64	34940024.43	30491036.12	42123031.3	62084673.55	64741765.32	46803410.31	58893613.2	88802540.96	221076435.2	83124174.9	581130951.5	629954103.4	591065285.4	856952075.4	38810390.06	122650430.7	112597421.7	66384709.23	75035307.4	73496341.28	129837955.7	153290008.2	81957637.18	101179988.1	150502079.3	134674620.8	154355849.6	236012207.6	504417902	285713148.2	283170832.9	396185239.3	307391760.9	545918770.2	466304372.5	68524651.91	90622991.44	205236248	488174280.9	113816063.5	213450550.6	302214040.9	285766366.2	172982905.7	91456101.54	158730383.6	131023189.1	306342083.6	390285373	262808863.6	273332271.5	429485750.9	207286466.6	182288885.7	16396287.5	202927773.5	54514866.39	148060563	234615296	18010054.92	215595432.4	226339099.2	125672320.9	60567182.75	52228164.43	35733798.75	111956249.2	183131524.7	109678018.1	141220383.7	71637874.15	35872008.28	91972224.49	131608689.5	256294358	166308181.7	192470667.9	262362246.2	225671483.3	105800128.9	111658443.1	158455155.8	299295943
Crmp1	6434704.805	10771043.47	5359608.594	1913534.336	4605969.938	2891322.906	2079584.742	4600649.969	7719917.492	3880174.344	21539025.47	39202897.95	33517598.22	54315612.73	64289021.27	41071437.53	51468666.27	18220062.51	3222449.363	7097681.008	5873022	2728072.203	1202008.469	NA	6665786.016	780762.7031	298500.3955	2709816.716	16566149.02	14745222.81	82931190.88	18507968.13	84228637.67	51153270.16	70473174.46	44477760.2	1005323.836	3188015.625	9240147.898	3710620.161	14732447.99	26040929.63	13226313.76	16479107.66	17473053.06	431258.6992	3036844.031	703933.9707	659432.0117	6599116.861	17753016.57	15397464.34	32883439.38	20743322.21	5299135.832	6585740.92	7132085.055	1461442.012	2393947.359	3627200.141	2226183.559	1568274.934	1300471.283	1990102.188	23215849.82	15505149.28	26563754.52	17769186.34	9513128.736	5393823.898	2182151.573	5682828.361	8307259.273	12241888.56	12514543.59	3320232.406	6465414.906	3780970.789	3370957.434	2459593.371	1264131.555	7873962.375	6346179.063	6673335.789	2042048.352	4434399.781	3463069.67	2130130.844	1779140.326	671637.8828	97246.98438	3903075.516	375966.0879	459606.9844	4352287.219	4051216.508	6037664.734	31923795.47	29382449.23	45717249.58	29946408.29	55485949.55	63360399.8	93725632.3	64353272.18	121186861.2	121445777	21837657.62	9164821.188	4251109.146	9332926.375	51322620.09	11940861.81	84292565.78	94137554.86	4347522.219	3753961.109	157438354.3	108247888.2	81967649.66	5455047.688	63518298.33	11544519.08	4661029.281	12999451.81	54315277.11	22294041.87	2162620.043	1299169.906	418388.8594	1247941.625	2005350.422	18084143.75	10295784.7	93359659.9	188779751.2	87738935.62	2397673.281	20556263.89	52828617.84	80274562.8	54465747.95	28047744.74	29891264.84	232984.2109	12959292.97	8267561.914	4074785.844	19774476.02	31819534.41	32665260.07	7050313.141	2782618.922	32059865.09	34389335.37	33322283.92	12485652	11793288.8	7453576.344	8799253.563	26239779.7	40073884.99	18136922.24	38256258.48	50927997.09	6361723.676	3008971.805	1177140.557	31682603.63	21156154.04	16541804.48	6935961.648	4135904.703	1863874.063	7211228.922	5549656.281	38020916.63	2392562.195	4340803.25	1975704.398	11582212.27	17462893.92	46005758.62	18008622.16	1747861.449	5396915.096	2671672.274	60923.12109	64161033.31	50248925.64	138742216.1	8749736.301	41748163.05	35801845.45	57037030.69	402600.6211	700269.5566	8065295.409	17556121.8	6630100.669	1199379.994	1962008.391	248615.7695	537360.8398	590856.7578	15347455.03	7705108.297	52480688.89	2992673.994	6221918.641	37224898.46	1895273.586	23220461.96	215724.7539	15060538.72	27432206	12897389.45	16537202.2	4305445.984	2172372.289	4379139.504	17566902.87	26893519.83	75110707.41	28307354.66	41020888.56	6780781.095	6634051.723	4881560.289	7558827.844	5566477.915	334620.9016	1132953.8	5060678.601	8223324.938	5782098.675	16795154.21	16933291.65	9207354.287	14876460.85	5578383.609	324009.6758	2128129.516	910284.3125	983750.7656	8452866.645	22039164.44	15498883.34	737291.9727	2450480.156	1011684.469	3031243.328	12446042.83	130585889.9	85928729.38	194445490.9	181077132.5	4791534.828	24612249.28	9610373.797	6294173	30646445.3	13266054.67	13679063.81	5904615.516	6247242.492	24903292.16	20234153.29	32470483.47	2432580.125	848054.875	1840286.688	1152183.5	4507957.313	943316.9063	31419269.53	59085789.89	35582079.83	103561465.3	782805.8379	1095666.484	2574096.547	5720772.672	691849.0137	905536.207	488446.5938	1281754.195	4048869.438	6709119.188	9055281.43	20641703.03	40624355	6765632.641	5856498.984	174251509.7	229755810.6	134777464.3	202394219.2	6174527.18	3089591.344	1507858.156	695549.6875	20849059.67	15121064.63	58968823.03	56553169.19	38429776.15	44947610.94	61983734.42	10426926.73	28983924.68	32361979.02	65742048.11	38239084.25	3888640.219	5291428.414	5337349.59	7743732.801	16378465.44	3459493.371	15719112.33	26694905.98	26645367.6	6966599.34	5018040.883	1574866.141	798907.9766	666303.0711	538312.7422	799632.7344	30148158.94	88787631.34	130045078.3	71868041.03	82574653.81	134773955.6	76438000.88	68181315.28	3673921.438	1434701.75	1750588.422	44486663.89	154255598.1	2706491.055	6383402.563	3878568.359	1076903.676	2454881.07	815579.3672	1225877.684	13031479.17	18988197.01	16135019.05	16527744.73	1635094.764	791684.1318	2288966.281	7293299.297	82194823.55	56812681.95	64008842.59	72178597.33	68423566.69	57596115.66	79153515.4	86414683.05	37875346.67
Hnrnpa3	18496490.91	37863890.06	22219435.7	18784497.61	32449111.05	16329494.67	9828925.695	7914894.867	13847945.72	7667625.047	15712904.12	21374908.25	24911919.72	26060375.81	28347105.58	15803316.12	20006914.52	8539612.129	2740443.125	26929378.18	30726403.06	31547833.45	26341641.57	909317.6641	34390403.52	9950335.055	2265088.633	3294224.055	11886778.39	8956782.867	33026477.44	11550823.08	23851191.69	8211570.328	24080015.33	12660774.61	5168066.117	11872789.14	9514987.457	4967412.934	10289762.69	11910445.78	8468597.703	13071829.52	21206885.79	491193.3613	5603992.883	1539897.887	806798.293	5316065.18	12968204.95	7462071.828	23351341.59	8625909.938	4383954.477	3743584.523	5746974.172	3069814.631	6639651.484	7550912.086	9764821.191	8295115.328	3836241.922	928314.8086	21392577.59	9859478.555	20300096.5	10811929.32	10263314.62	6928671.617	11707928.23	11104564.63	11952623.81	18843223.9	18264565.61	10112925.78	11715058.98	10250403.39	13203825.18	5027487.949	6269674.328	7784283.727	7118207.418	9741900.473	5882846.355	12780194.37	8334659.188	10059021.95	14820081.2	3984530.133	1882896.664	2288302.555	1193333.36	1983789.781	5802565.594	7684549.281	4864245.695	13225256.17	6641170.617	9431781.275	11849904.96	13896467.69	13201064.68	25620908.52	14413929.66	44064494.39	43789869.73	38173659.16	34580989.33	16568307.23	18096671.22	59374154.17	31314582	41735468.88	48081068.98	31062297.72	19272577.1	74655790.48	70306471.72	42129025.23	10965145.88	106135296	10521610.66	22342237.46	4032474.188	28957596.67	6512335.914	5059200.085	8549832.523	3600403	2339368.148	8000861.406	5801175.266	1876014.078	26586198.34	58671572.76	29754379.78	1119263.617	9126774.672	13450871.42	30490658.3	23291361.35	15680843.95	20152937.7	1927898.375	3132708.039	3215343.02	11206951.68	25082505.66	44603324.04	33250661.65	17299112.8	13335678.13	13276303.98	57672306.39	66123724.8	40844867.88	37929183.47	36449644.45	26176444.36	32239861.99	44332254.51	16843855.68	62047230.79	63363805.95	17016217.3	31264478.63	3056806.211	39706184.4	49183230.59	36477581.02	39537936.48	43783160.09	6660987.148	23043891.96	18317853.45	27459932.27	14497293.88	21531259.2	16351027.36	10228587.14	27074154.91	70402858.98	34706563.16	11540055.48	4137822.641	2280981.331	237109.7559	13256569.57	10607247.39	64222828.63	1546685.969	8854906.953	7879199.906	20502593.59	2322361.23	1252568.324	1608983.896	3996420.52	1605687.252	9717380.203	9378763.719	2879915.262	3138268.939	1515996.359	4363760.391	12285496.99	28475043.07	1659033.068	2817977.016	13013837.13	7988506.227	15315392.58	1818486.57	21462024.91	25871012.15	12328052.08	13777927.4	12313445.97	7056738.07	2519988.978	14520941.5	38988150.73	21116467.52	9266803.828	12592440.8	4949775.826	5111702.951	3203663.646	2830025.496	3133708.24	159106.0547	928260.5137	3324718.234	3138562.498	1276516.789	3596477.387	4217099.289	1203830.988	1068074.572	723808.3828	7104236.152	9898709.223	4986788.094	3510189.805	3617358.754	7283742.922	3819435.438	4956954.82	13947853.33	3723326.918	13321757.45	9677450.328	51598733.09	55625320.45	76676705.88	100573825.8	35136764.47	11045645.4	17551326.22	62955446.23	38528600.29	61182815.01	42694327.66	31687991.59	33171208.39	34351061.23	26409863.21	44630557.19	8826948.117	33891400.28	3179092.25	3920563.969	7274292.25	17683323.56	17358116.14	22998220.49	77622883.02	33450231.19	524347.8516	4756856.047	6073775.219	6612613.219	2678051.203	611218.7031	935052.8828	3870037.984	8047729.203	6924813.297	5017872.859	6118755.156	10733400.38	21275055.28	5419753.883	116426505.4	123966630.3	86091673.78	172612363.7	11263815.27	13423425.06	12209239.16	5612875.906	8585765.48	5517556.922	17303033.94	17476629.98	16684313.2	13076359.99	22843391.17	15810419.56	23738461.57	29817023.56	61088269.78	48398261.33	40365388.39	55116802.22	38575843.19	71802626.63	40824308.77	9422455.5	21120522.57	24539620.92	85909306	14915091.2	31623113.97	45236597.56	39733161.34	11283448.48	9931189.75	8254602.203	14899494.91	42110474.48	73385380.52	43569496.36	45568431.16	67567912	29890556.27	26840671.05	6953109.078	12322499.22	6773830.93	21688730.17	64897997.73	5932752.078	16332531.66	28677052.38	12892326.91	2768968.602	4986332.391	4884396.164	21388380.27	28985110.36	16560117.02	28458822.01	8323110.574	3315629.137	22194710.2	20965459.75	35145552.66	23250337.25	33611990.84	43980999.71	31343889.11	11691110.19	13661818.83	20977801.81	20057163.3
Ttyh3	NA	NA	567662.375	NA	NA	125554.8438	NA	NA	NA	NA	NA	NA	132150.1406	46204.73828	34174.81641	NA	12607233	NA	39481.10547	720578.5625	NA	NA	NA	NA	111048.4063	NA	9756.091797	NA	NA	234320.9531	NA	NA	NA	NA	NA	NA	NA	NA	NA	NA	12888.67969	NA	66929	NA	NA	NA	NA	NA	NA	NA	NA	NA	48334.62891	NA	NA	NA	NA	NA	NA	NA	NA	NA	NA	NA	NA	NA	NA	NA	NA	NA	NA	NA	NA	NA	NA	NA	NA	NA	NA	NA	NA	NA	NA	NA	NA	NA	34470.26563	NA	NA	NA	NA	NA	NA	NA	NA	NA	NA	NA	NA	NA	NA	NA	NA	NA	NA	NA	NA	NA	NA	NA	NA	256984.9766	233818.0625	52778.12891	953290.582	1896599.188	NA	NA	NA	NA	NA	NA	NA	NA	NA	20978.9707	17649.11523	NA	NA	NA	NA	NA	NA	NA	NA	NA	NA	NA	251181.8281	NA	88446.25	129498.2891	NA	NA	72888.57813	104252.2266	182855.6328	NA	NA	NA	NA	NA	NA	NA	1041975.5	NA	NA	NA	84832.75	NA	NA	NA	48363.94141	NA	1378032.25	NA	NA	NA	NA	NA	NA	NA	NA	NA	753322.6875	955155.9375	NA	NA	NA	NA	NA	NA	NA	NA	NA	NA	NA	802.5510254	NA	4050.45166	NA	NA	129514.9141	NA	1259.865845	139553.7927	NA	99299.70313	NA	NA	NA	NA	NA	NA	120733.4297	7836.563477	NA	NA	121828.0986	NA	1356.672119	NA	NA	82401.81836	NA	NA	NA	NA	NA	77084.5	50984.73047	NA	NA	323533.9063	NA	NA	1322.014282	94816.46094	NA	80012.38281	NA	123004.9844	178230.2505	NA	NA	120079.8359	214921.4688	NA	NA	18209.8457	44242.47656	101507.6328	NA	NA	NA	NA	NA	NA	NA	74302.51563	126704.6172	NA	NA	NA	NA	1984836.25	3733745	NA	NA	NA	21049.74414	NA	NA	NA	NA	266988.6055	NA	NA	NA	NA	NA	NA	NA	NA	252588.5469	522458.5938	NA	NA	1052418.125	NA	NA	842700.5625	NA	NA	NA	NA	NA	NA	NA	NA	NA	NA	NA	NA	859530.75	2066282.625	NA	NA	680908.1875	458204.125	684701.375	NA	NA	NA	NA	567657.8125	NA	536526.3125	738344.6875	NA	NA	NA	NA	NA	1265467.625	NA	NA	NA	NA	NA	NA	159147.4531	NA	NA	NA	NA	NA	NA	NA	NA	NA	NA	NA	695561.5	NA	1444466.75	586059.4375	NA	479827.3125	NA	NA	NA	NA	143575.2969	NA	NA	NA	NA	NA	NA	NA	620446.4375	NA	NA	21991.30469	NA	NA	NA	NA	NA	NA	NA	934858.625	NA	NA	NA	NA
Hbz	1830800	13918683.13	22147179.88	24117398.56	71777689.41	163839354.4	124308482	166638018.5	101524985.4	74750716.36	85371923.45	78651267.95	49521136.48	41541044.4	35533934.83	19546497.34	23079461.07	11049760.68	5904966.332	9484278.125	42102087.31	85773118.73	54960123.91	121873057.1	332804189.8	211101653.9	137552330.7	66635868.86	102383996.3	87302797.13	58819399.88	30013020.31	37474691.61	17302869.27	24693203.61	18889213.24	530522843.1	1338256083	326849526	299667502.9	375076500.8	103894732.9	25757972.18	41781621.25	36612846.14	159263445.6	1052619111	220340526.3	151799785.8	554395234.6	535341840.2	48086725.81	75038365.41	124657098.1	62261978.41	43585738.79	19800572.2	12466874.21	13385589.72	13991868.91	13923647.45	14818472.99	11388762.62	31595842.9	106642848.1	56875297.96	41907028.2	20426264.92	18788375.05	11702231.07	17317753.09	13818047.82	309673864.7	287974809.5	197478248.2	121975032.5	80599611.84	62015286.66	71059112.3	41534296.7	34170435.29	175019512.7	83061938.39	64005724.63	40863674.47	40968452.48	34581107.45	33246610.87	57048090.46	2771005.938	2564778.883	5061205.449	13059733.8	35523810.24	92542640.81	93553042.55	66981413.06	72853846.77	40719588.22	25887705.31	15876783.48	19291489.94	22373505.39	15830659.3	22666317.97	25825985	30855781.55	279317643.1	122730339.9	52603784.75	810519353.9	115079564.7	19835478.12	55873014.78	23329875.03	47384348.72	113435778.2	49461613.13	22042414.55	22008193.27	61714584.03	64345432.73	22808616.81	28463804.87	33342386.63	41368025.06	19258147.59	13987633.17	25371904.89	10865172.69	15336965.33	38835289.44	83378400.6	48468800.62	22175061.44	14277833.2	11535044.56	18946318.73	41600843.55	24903484.45	22316052.59	12145700.59	16501039.18	25934798.98	83741877.12	10883852.88	4540609.086	24797947.88	34561268.85	36120417.22	19407611.24	108901820	64503116.45	43881191.1	323038982.1	159140856.7	58453866.98	62952170.75	48684294.72	369523314.2	54589623.04	35156408.38	14047660.58	71950602.89	70059433.38	298598001.8	31242169.91	99468692.51	89079945.3	52882808.05	51009942.9	72386982.63	94227127.98	9393935.141	19927091.81	61891047.2	2792059.266	64589768.52	96662460.3	51585455.66	36045834.33	29661164.06	46519385.89	49903700.45	25310245.58	1861346.25	5730615.816	1105225.035	9100768.5	5683147.969	16315752.2	13461842.8	9664374.797	24236920.06	19986486.73	6610726.027	11007845.15	9979440.594	4233785.078	2746126.664	13271683	13136403.15	10100955.91	7866438.363	7615797.781	7601167.328	56332066.53	165858410.6	29763461.94	19451575.39	31057547.02	11626480.61	75470760.34	60155003.05	72911904.07	23527335.2	9329490.945	18193189.67	93356082.76	153191291.7	84836254.13	96351324.8	57244693.75	25758625.7	9624288.781	27884292.72	24943645.08	47761517.11	48467276.17	37746007.48	28388161.64	17706608.09	17715287.67	33391212.48	23148869.83	6860671.809	15157346.66	11617202.5	5548610.98	7977988.625	4241866.715	12584735.67	74079252.38	6504672.258	24148866.45	13446979.35	9557953.473	5883780	103227163.4	70448895.41	137637829.6	131526718.1	76493937.91	234887587.9	45373460.25	270680477.4	186267010.2	56065433.42	12763996.84	452207718.5	38909765.7	21883916.38	262916111.7	46614479.75	38737827.44	43927690.38	47260636.88	34193723.02	73005285.31	188197495.6	9354372.234	44691535.82	19534310.72	29946050.75	29505835.63	80985378.42	34817543.25	82318103.64	63848627.06	26794673.09	12786499.42	4070017.5	7906836.25	15876051.67	12142593.54	17271549.27	27041073.16	35738093.84	33467601	18594214.41	5662365.688	8808838.109	87600524.5	85211038.72	230186010.7	342685040.9	305189704.9	320172824.3	16647107.41	19899269.25	58388990.23	49135556.41	46566025.79	56180984.66	97989687.91	71039875.3	44203335.74	87096839.16	65635423.13	22777928.88	25050534.73	26409830.13	53392658.81	94810255.45	67724973.22	63393586.8	33367365.3	88430285.44	46883303.63	259400768.6	226195241.7	100665168	149735143.5	128275367.6	112660862.7	71187342.91	36448610.7	16395333.5	9651529	64227289.3	54691288.16	22162082.94	20828601.75	19577434.86	17740497.06	16728615.38	26030408.66	21812852.03	5925517.344	48745052.02	35285008	57137425.81	60125400.09	8931353.75	18943258.22	23921749.03	28248079.57	35464205.63	32988595.3	22878584.73	19263553.73	24044808.44	15040602	40242008.55	114857690.9	14254778.05	33267588.56	114793289.5	24390417.3	17141012.42	18008454.7	25245546.25	18393131.16	30221362.53	28987384.08	32672421.08	27544582.81
Aldoa	24038683.44	58393607.39	34335444.43	29289486.18	41849694.75	31919238.38	30204184.2	29496795.28	36949275	24498593.16	39364410.79	29024769.41	15580968.69	19453445.95	14211328.08	10326717.34	14831891.33	5607575.016	6742877.793	82104506.95	76642772.38	73366976.3	50994067.14	4328587.688	53959630.45	14298640.52	8287391.605	16658927.89	33788841.55	12612709.59	33304545.84	7431367.77	24188690.29	12898752.3	14721207.45	11601134.76	9838087.283	27937934.79	10130584.69	8904059.43	14103628.6	13022725.27	8370297.547	11253851.21	15099451.39	3083677.701	19960074.37	6167766.238	1960599.471	8378391.328	16991057.2	20064267.55	25712388.55	18210617.67	10755418.16	8018445.328	6120327.688	5268832.928	7871069.598	9604558.723	8395798.434	14073639.7	5371878.834	2447150.209	14893817.88	9195448.484	14662690.02	11970401.04	20322870.27	8046073.934	10970441.66	13041800.07	24819872.91	25919762.97	21098305.09	17364539.14	13872973.77	9629573.469	9802474.133	7377277.143	13841878.79	12496096.89	12111464.68	7089256.656	5278510.816	11271009.57	10916706.7	13749058.56	22560175.86	15889484.14	10581405.3	3769745.969	4642089.402	12519128.38	28216727.52	27556335.12	15387994.95	28541927.21	16208676.81	18535374.61	12214043.09	23791775.6	26653510.03	31714738.11	26339867.56	28444522.41	31903116.22	20377379.29	16391699.5	4782886.016	29706389.97	24744314.66	13210478.55	23522756.7	14035552.76	51065531.78	31233762.22	24358936.45	12389972.63	9156567.672	19812569.54	71982929.64	25094957.2	15997319.2	2722407.227	12630104.95	4211275.031	8905030.25	22987037.61	9713217.18	11491310.06	13674898.14	13304343.64	3906863.313	8645059.938	16030093.09	7969422.988	1933622.25	10116223.34	7293799.953	20104987.44	16342789.3	15833686.89	16654464.6	1782687.738	6279941.234	2150213.227	32459907.19	8536000.977	13457361.57	9789182.547	16096915.94	15098053.23	6474924.992	31724473.47	22904515.52	17599282.08	16585649.91	17589380.69	28663616.97	8722233.457	14251656.83	6847456.102	19234534.31	20729459.24	16549794.37	12544765.49	1565727.117	12566116.09	15801965.53	12805842.63	14968721.1	14673657.86	11059076.55	59815479.02	23927933.19	6638001.092	13277025.75	30511684.63	18117440.98	9263601.906	21552861.11	37991048.09	19353511.47	13282516.86	20098260.78	12057378.96	720972.0552	8907235.719	4834093.445	8157202.766	1730270.508	5661852.953	5649350.688	8353724.047	4025268.578	3561891.691	1628592.824	3093319.98	2316654.441	9859784.95	11121085.41	6216580.79	5466999.115	5321700.568	2808708.5	15751985.93	21980288.31	4324596.273	2773855.5	6079887.98	4690831.426	9643931.141	1724542.703	7944216.586	8440976.281	3814463.651	5680417.702	25857900.36	15167930.36	6458462.078	9771578.406	20812786.47	23923543.59	10397475.81	19804417.02	4333511.911	4079837.25	3465169.922	5722835.934	5373912.027	3376199.387	2323121.395	10152156.77	5146743.75	4049523.711	7868978.342	4272904.18	1849939.141	3178897.449	1614664.289	2834439.227	20588343.63	927384.875	5146062.641	2006927.113	5014206.586	3153366.023	1072015.719	30236974.66	7262905.063	19435428.59	19269209.52	68590904.8	34631220.64	116699602.1	104496149.8	26925420.38	1762696.295	18589052.27	18576636.04	11157235.59	75546454.35	8479558.135	10597043.16	11860307.75	8686684.18	13300588.9	24963180.02	9363534.547	20545958.66	3197151.75	8569772.883	32290471.5	21823237.08	17870205.26	10270041.19	42327485.03	17820882.78	8606933.547	3139116.352	6946252.59	13533659.92	5491211.801	4041865.586	4928975.25	9138832.645	9987558.789	7544873.742	4259301.66	3721516.297	4965923.664	36316779.85	12891488.17	120787507.9	152728758.6	121533021.6	207366845	41600803.02	22481877.93	11611947.41	11389000.73	5262511.168	6814839.656	9237857.211	15117660.4	8190361.953	12892812.5	12237057.74	5898473.109	7827151.238	16249061.31	33723166.55	19278730.71	44534549.61	19824581.92	10783210.61	28672467.97	18400942.78	16157383.95	8411608.016	11271999.81	39150104.52	11850192.44	12843162.19	13820812.4	16122900.31	5830574.914	6606073.07	28097102.39	15435678.25	6814363.219	10777215.63	8961228.063	10826029.59	14597957.5	10464256.81	2872520.563	10335240.16	16827925.3	8553553.375	12587508.73	20744684.47	12979873.77	48053185.31	25065560.28	9461756.078	6555297.695	6655780.148	6283279.344	20987957.8	23043977.16	14262142.1	24254768.49	6512435.828	2408697.207	20188308.31	34038261.75	9783065.266	5303666.313	6204144.836	13863886.17	10729657.57	6462967.656	9774625.25	12492810.45	21007268.59
Ywhaz	17663206.19	45600837.28	33455472.81	30836750.14	35815290.52	23671899.53	19536812	15423414.21	19388128.97	23475243.66	43942867.43	64619476.91	38068485.48	61305891.86	56757532.34	40966387.75	58767727.84	23820176.37	6222564.969	41662798.47	68774439.54	58945352.56	41477497.73	10056020.54	39266597.02	18288959.97	13438115.89	17626386.25	43681211.47	49463618.31	96726512.41	76025372.92	97573697.39	62597750.06	86449354.01	65473613.74	22096673.98	40157820.38	18320455.01	22847603.56	40386656.59	54937865.54	49113734.37	40116524.06	58238640.03	4456357.15	31665430.36	12527380.4	9851473.946	34153922.28	55673825.24	64304173	96187573.56	62069744.3	15095190.15	17598281.05	17401150.21	10278762.89	17185634.39	10278597.3	12024146.84	18146531.68	9904202.18	6067480.289	44879902.62	29505303.88	55578979.27	30964313.79	31005149.03	18610226.06	34175887.43	27806647.26	40440168.73	44144637.27	39295506.41	23677491.27	23811914.35	20045096.27	20250137.88	15160535.83	12690595.75	20850559.81	25114785.42	20068509.65	16406154.02	21170363.35	19522210.04	23030049.75	33908739.29	11041244.41	11677857.05	4472018.93	2476309.164	5308732.063	10446558.56	11993572.07	7432889.469	40781896.32	21642514.98	33494215.81	28535060.57	41355339.36	48943408.97	72960567.61	46895708.56	119167932.3	94151588.75	60058949.67	59873694.14	30353794.48	58055496.92	104448765.1	45797361.53	87222822.31	116411163.7	50209193.98	22848889.94	160582107	83853412.92	87201279.55	24900433.41	130636128.2	30400447.47	35232917.47	30114142.23	67588035.32	36489087.98	11534809.31	16427185.91	6170396.969	9538050.074	16275048.84	22919939.19	15142546.76	74743604	128823215.2	57047971.79	4412581.289	30748836.47	41842236.37	71744796.56	58361943.34	39798612.82	39839711.88	3798920.547	12050550.66	7510882.411	28011305.52	30412076.68	61008714.91	54188293.64	28429828.8	15150294.8	32953116	89520749.92	60713208.27	52889510.11	45936967.16	39964528.73	46773115.7	39892616.38	60413863.13	30649915.65	72205755.19	76412335.07	30970136.23	30124293.17	14008267.57	56735959.04	57223253.17	55224216.58	52493899.49	41200834.6	11600361.61	40095919.92	31901364.86	50932962.49	20325961.82	28547989.69	12544119.7	22965571.52	33252667.8	68721154.5	46266891	16781215.42	16505554.33	15084738.76	2199277.963	48839075.16	54727630	79288815.81	21813309.73	34261737.58	34644889.29	41413032	4144207.444	4093255.851	13757394.57	15417342.7	8450845.787	9119613.438	12064848.15	9950885.857	6509335.742	3251895.848	13093966.71	22081939.32	71048982.36	8886094.099	7891181.08	35074806.6	16665694.43	37507946.8	12592137.07	29862634.64	53517253.51	26916617.64	32733437.89	19339277.65	21251596.27	18809031.43	41732102.61	63860963.77	73411299.48	26538592.72	41420269.05	7464476.256	7538932.206	5563516.541	10231940.8	5290476.715	3915391.342	983038.637	7666300.942	8041300.567	6723178.508	11395801.89	17181635.67	12787278.32	8897598.578	7220149.755	13929611.75	13028941.81	4442442.449	4861202.422	6577754.398	16873857.55	10712143.64	4063461.008	30330638.09	17890163.49	16815317.12	21632512.21	121211559	100771459.4	254554371	186259603.8	38564147.69	5565551.38	47242701.41	51089209.14	39552297.43	53948901.07	29620900.23	41596926.95	38087371.29	39566408.23	50861552.71	82848093.25	20165534.84	46567690.83	9268300.797	8065661.906	33571839.97	29278851.13	48600287.94	57329548.43	82722034.41	98282900.34	8967672.469	19846574.54	7830461.531	14779323.8	8457512.955	6096111.281	3904649.301	9251414.547	5393837.891	19468012.13	10959268.76	18377302.21	31766109.34	32976037.9	17364942.38	196587476.8	292858214.9	187791370.8	263450694.7	33834768.91	25021803.03	20456650.87	9427624.445	26283294.34	29054650.15	62720039.86	64057251.87	46307720.96	58161388.08	80902343.42	44432943.38	50009252.28	69441975.84	121719479.5	74793193.66	37643469.44	67197147.37	42949501	78739899.9	59952137.59	36367053.16	47694595.23	58550924.27	102116880.5	30003764.52	49423744.77	72378408.09	51443559.58	23668205.76	20030474.09	26274781.73	49437944.73	76406833.31	111142779.4	76377823.96	83157061.77	130232823.3	92606959.52	74179101.59	12960799.15	26300980.06	12458110.08	62315139.16	148463297.5	10551297.88	55541174.34	41966489.17	19391187.47	11228207.15	9677652.609	14725097.72	37445744.79	52429066.99	32174690.47	44471705.12	21895342.31	19874974.47	31018847.17	23364745.63	72796057.25	57438878.97	62969782.19	77345827.38	76954612.45	62651270.41	94014606.88	95593167.09	53601533.13
Tubb3	452215.0938	6113503.688	972971.0938	512577.9844	3704255.973	4668033.293	2041376.432	2498807.98	3031217.203	8881199.32	36775624.09	79234129.41	70469484.59	100764432.2	93065393.58	89987153.24	98962249.05	36081257.62	3395413.525	7201124.969	7403260.926	4839370.711	2862194.102	557586.0625	5139335.078	976748.2969	734990.875	3165099.297	30475706.12	26858266.14	113381873.1	27486649.48	113846585.8	40618943.13	110568693.4	69000223.38	954068.7852	2411611.203	1987582.438	5384681.422	22753379.66	29075614.75	21585431.5	30215488.3	32548374.02	779755.7676	2974813.398	873161.7891	1417622.707	11151077.91	27397112.85	19275218.92	48728466.41	28347507	7603109.449	11786292.41	13270151.66	2652472.752	5306011.43	5698608.758	2725646.867	2381149.816	1812295.262	3362902.414	38116456.2	23535958.7	49997190.74	27815672.13	19868519.4	10694668.79	12777618.42	10610070.56	16378013.77	25589261.54	26009517.61	9702658.344	13558439.34	7335113.922	10180406.1	5464290.645	5898084.184	11825536.3	14135579.73	11451577.47	4509639.797	8580931.641	5640384.996	5884037.648	8327061.457	2127525.378	328237.3984	437007.9727	568629.0898	962993.7109	2310638.805	2974412.914	10606025.98	40628087.36	41615895.16	47444366.67	34780766.76	80739076.41	72009939.95	118867312.3	81673346.44	173728271.9	173271790	35793805.42	31260616.99	11381731.05	21251479.33	60706829.58	32951501.6	126173884.1	147731614.9	5821735.156	4670973.359	177571605.9	127906133.1	86102471.64	15319993.81	149557422.6	636620.1875	2022711.742	21224205.86	78717600.69	48318072.47	1248723.844	858490.457	512503.5	4216873.031	2842707.594	21734206.97	17548877.25	109576622.8	221471616.3	101432867.7	2888771.488	44557526.2	63304721.83	101350763.1	73393100.53	42525638.59	58653216.84	968924.1465	24739260.5	23092803.57	4225409.406	26015874.78	47400464.56	34579644.7	14176626.05	3809295.969	44346366.82	71279230.42	60079166.27	26185622.52	22683855.44	15866618.13	16412442.28	36910872.8	65153009.45	34115283.2	65461512.91	81761150.38	10656650.92	8362879.891	4337015.188	36665228.5	35183178.03	33067784.4	19820929.78	24125021.77	2715480.531	2713054.563	14920226.88	92430167.63	2026347.703	4697432	4354303.977	20558482.91	50673684.53	115550546.5	38813034.58	2321510.379	1899387.664	21620.30273	235632.1167	68239134.52	82349918.33	176291734.7	12459642.62	56120169.03	61657756.79	100326482.2	674007.2969	653459.625	14980340.73	41801328.91	17669342.88	790517.625	1172166.754	1781739.121	1018324.933	743053.0078	26382655.87	13862951.32	97090188.06	6500406.339	14237958.59	62535245.48	7222456.085	36660778.75	2283582.336	29244153.06	46390556.3	20266819.98	30627543.76	4179989.713	4950267.001	8577398.866	32271465.19	52104526.84	105447208.5	62104037.73	66470125.28	11813905.96	15364705.88	10574675.57	17957935.82	15516028.05	1040129.945	815579.9766	10580312.45	28033344.69	10995939.63	36384786.01	33462594.79	15715811.73	30192388.6	8945930.2	2075309.268	3738405.781	1090215.719	3884179.758	14906104.64	39566651.45	21785864.69	1386675.352	3887952.172	7632173.586	14020355.5	25820452.09	286733145.1	199702387.1	308693712.3	325181240.7	4282141.742	34230433.38	23193086.23	21202162.28	57702172.72	8017954.757	21723410.48	14308106.21	9808841.063	36290233.49	32379102.34	46777407.63	4142358.141	5085747.016	1586352.941	2227364.242	3681011.273	2348268.125	55912628.36	72384756.75	116161375.3	162130260	899929.7344	758716.6563	1069409.953	259367.3984	1281977.133	490586.0547	317363.2539	842125.5156	9025697.039	19621034.2	19757792.63	30201781.57	43579735.45	15918935.5	12312676.8	315206891.8	357263821.3	259893781	391175615.4	6985614.594	1403942.281	1158606.313	1513247.039	31455387.51	31325312.47	83076504.61	84995075.13	57462855.28	78890710.48	96472056.8	26562200.94	40080192.99	52480587.32	103948962.1	57154407.34	3448170.969	20883676.16	11018493.55	12557675.29	34425830.1	6609574.646	20901529	37341373.68	42932085.34	15112981.5	21215881.82	11748096.58	7763630.375	1892227.049	3904174.422	3893808.145	51568011.8	116592538.1	176965320.2	114834842.2	97260805.87	200384757.5	126764524.5	101781891.7	6577748.813	2683759.172	3145443.703	52549807.66	165933778.7	941836.6914	2305846.352	4607549.484	2546962.578	1161405.477	2235217.398	8207821.492	35047908.48	69251805.64	39320816.98	44642079.83	12057764.44	1143335.055	2930487.516	22914776.62	105800559.2	72576845.31	89823500.62	105661004	111498231	123642205.6	144303046.5	165277433.3	76179670.91
Cs	9757609.484	13612784.13	8810075.281	7988468.563	10037854.3	8642340.102	5973592.289	4467658.977	8997066.523	5956270.627	13746921.66	20832236.1	12483065.31	19048154.92	20780361.66	12934145.48	15668600.68	6155818.066	1569839.855	16118679.39	23580887.21	13178234.1	9639119.32	833672.7026	17342356.84	3195550.801	1412067.089	5469818.922	15110786.26	6476248.656	27986865.67	7863076.808	28402568.55	19129955.54	24050164.59	16470200.16	5126306.727	10344830.06	4199716.375	4216102.555	12252699.05	17704133.2	10271110.11	11105398.13	12178783.26	968075.0391	10521662.27	2945790.52	876363.3281	8671907.379	15829604.86	16229626.15	26230557.36	14942855.23	5767653.078	4881321.695	5601203.766	1643359.766	6404426.531	4841307.801	4985233.453	6244040.922	4313177.016	1324737.781	10275183.13	5938527.875	10383359.09	7817533.844	6357162.027	5427854.969	9138472.582	5250324.656	9613050.563	11326080.27	8549532.234	5389247.422	8701221.188	6545385.578	6237807.684	3114115.156	5099177.969	4788617.08	6720327.406	7460401.813	4739755.047	6133284.688	4751779.46	3286464	4905624.656	3117928.031	1995300.859	716955.1328	760055.8398	1554481.724	7895635.141	8339423.438	5687557.977	7958470.133	7782396.875	8137078.406	6825150.039	9023898.938	6037397.393	15159341.16	8735085.93	11368678.04	10567077.06	8923003.656	10681339.5	4946895.078	13470758.63	21712699.27	6682251.367	23979553.98	14217002.5	20801662.56	8223297.844	29607828.75	23488308.96	17856731.83	9705470.313	38072322.41	8480124.195	4916790.875	2905758.727	17366369.09	5577889.219	3731441.938	4397006.563	1476005.238	3109454.477	3198298.281	7018762.391	2992066.969	14593421.31	17731041.56	11863995.13	1043786.25	9917840.773	12292236.81	18706830.66	13598801.57	9909651.109	11342689.59	326839.0156	4407936.992	2220072.719	5496906.938	10668756.79	14123585.19	12461667	9789728.938	5646396.82	10347568.12	22344011.17	18705885.63	9191171.563	10115834.84	8814478.688	17085922.52	14133645.4	15469900.8	7510606.344	16383781.97	18775324.29	8459880.063	6667989	2373341.645	14842807.83	13959853.86	11530399.75	15549443.68	14171294.39	1446155.891	18601525.56	10489481.36	11659257.26	6021724.313	10485799.59	3390531.441	5820298.766	12230267.05	19047885.84	9502005.414	3119580.727	3541619.719	3432655.721	308070.1381	8693638.383	10140541.04	21547867.25	1631892.328	7102290.25	6182155.844	10790899.22	1473677.051	1442544.531	1920502.76	3189695.156	2027831.711	2153926.25	3039456.43	2898743.904	1480669.566	447597.0313	4769981.75	2716392.328	15526980.54	3262143.266	1966362.094	7429456.34	3966909.377	11097787.41	2210883.039	8993018.02	10291649.98	4307056.707	6097090.406	8872677.199	7956972.941	6710323.112	14994378.98	7325438.602	17900789.69	4573123.256	8132260.906	3474390.648	2815070.195	2174845.215	2967494.684	1722219.883	1603973.352	1231159.063	5574160.39	3935764.445	2772322.293	7588294.012	4510958.219	1830136.391	2579109.836	1265044.936	233089.6953	4155433.938	442036.2734	1644522.648	3583700.523	4880858.477	3461326.25	392412.4375	8908369.5	4420365.813	3643639.408	10597205.47	40415901.5	30676059.72	62608881.81	60812685.78	13110226.19	4766090.98	17083866.48	15479810.13	8859362.77	23762308.05	7083369.934	13183948.39	10480452.8	12691135.9	12138532.58	18915404.55	5601927.234	8992809.359	NA	4326749.688	6173308.531	4947204.438	9890537.078	15727294.19	9910465.375	20714417.5	886282.3906	400074.3047	3884557.219	3205244.375	2414660.422	1164038.703	598650.5938	249859.1484	824782.4375	5579354	3029396.875	4625343.313	8859194.969	9443331.328	6325834.242	66238494.31	81538475.31	57161486.09	81125716.5	12968701.47	4531356.125	5257952.5	4746761.242	7483940.773	6152788.969	13029603.69	12816895.25	9845285.563	12084534.13	17774225.22	9378819.969	8931152.464	14396645.84	17197217.53	21503820.39	10929929.66	9890541.406	7071184.965	18404579.71	16750900.36	5760063.109	10743512.05	15695422.86	21488353.59	6187164.742	11809260.25	14062189.5	16599490.13	6976775.891	3634233.383	10806545.5	12688145.92	22175828.39	29302329.56	17484372.27	21597822.75	33865353.69	13414766.81	9089366.875	5479430.188	3548340.016	2413262.172	13820170.16	24418383.74	904786.625	18688472.47	13574381.92	8827180.438	1352420.797	2619176.563	1946005.063	10682768.66	11920953.58	8640137.516	11219637.09	1600510.719	1622915.162	3847977.922	12699863	22015592.09	21936701.3	16640890.73	24654555.56	20496802.62	8371171.891	9516643.656	11542872.72	18339336.69
Krt1	17220851949	10745179184	4220281434	2097045893	1545033080	711716772.2	428913710.9	290503662.8	389814436	110993414.2	243869212.1	147454252.8	122399091.2	109556573	106346194.1	62340056	75744815.36	27345953.56	4215905252	16721550563	10064175297	3608821201	1682286835	100098816.5	1135601950	195624608.4	74329587.25	127424581.2	227108097.4	78280693.23	247639164.6	89417398.67	157919729.2	99891957.67	158632188	63416270.96	21223240.82	65234975.01	402290734.3	94218347.4	17518756.15	23745860.87	11698432.88	10167260.88	11620190.59	7214145.724	23590159.2	22354666.85	14139629.31	9394229.138	12618694.2	35120770.1	19259821.62	20123721.25	30629038.16	47737028.23	25448660.72	7578655.222	26280172.6	34136178.06	30018684.84	13296920.47	28418695.27	8373430.17	78109679.22	53263388.7	42951316.15	51382893.95	24898102.11	30098362.05	46567419.07	22549437.71	54588231.01	59846118.27	33717814.22	31197904.57	25212729.55	24595734.95	31502594.97	106522603.5	12803187.37	40801057.54	27013586.46	75967620.2	23731820.42	18179474.2	27095109.17	21024862.42	29789198.38	9014744113	2270292629	365176973.1	113306308	94840854.73	162050120	48693951.41	73645990.61	244172731.4	461837090.2	206927292.6	165613944.4	64866054.39	116597287.8	64404381.04	63419803.04	60071690.3	82443905.59	683031459.5	17407336.1	15695862.59	46799605.6	44157640.68	15123582.17	124382156.4	47082607.45	2952972626	336830626.7	302205295.6	58218123.28	219802883.8	213552385.3	121671584	6220244606	546136431.3	38417638.46	123818881.4	34186626.07	462115060.3	101395531.4	28943042.94	34632455.76	63773720.45	25668249.84	11114097.87	52946825.96	131138313.1	105804900	25222143.87	16544158.86	24471598.6	95232512.08	36443410.2	25428144.13	83346403.33	180447033.6	22163077.88	15291217.97	3997946880	31174804.63	90476251.86	23069910.59	306197853.9	79787561.11	21452230.47	51292042.91	61622124.26	43332831.48	60476239	58188492.53	70271974.08	25159664.84	52174248.63	37473512.81	75299517.67	59798203.51	22145543.38	33129094.05	6129893.514	31055712.89	43393188.05	40614638.05	30080124.94	35309164.27	4813573061	5456760220	565311723.2	34600735.12	496487108.6	611360116.1	247680781.6	285747297.7	78240543.61	72917763.07	56933469.21	127075782.5	9017885449	1335421823	33036548.31	15529920.86	26573079.32	23858652.28	28187817.62	51784535.58	57723727.08	36174073.64	226738251.8	49681084.75	8120369.26	15197101.95	7477330.159	336862134.6	296571028.6	129231255.1	92127153.22	18426043.02	17062556.6	475774098.4	70194115.36	20496527.08	29600884.35	36626122.37	27440508.49	24134381.3	14677933.77	38165470.18	24477873.35	67054461.13	23733548.13	16407187.07	22651961.73	13011463.65	31676642.16	353622615.1	56119730.35	25763419.36	98331274.25	17164610.93	13825613.4	44801887.33	39191689.86	37216233.85	29920983.74	16765242.32	48050286.86	35005973.55	13380202.62	27401226.78	21780666.55	14148389.07	19757721.53	3044675.216	279432766.9	423930892.6	363115900	79970525.83	10614303.51	16036754.01	80320669.12	309136071.6	3992831788	114349991.3	85841209.68	84647773.46	150250777.3	69106992.01	156260977.9	157309656.6	835709370.1	18895333.48	70638264.42	41593765.27	32482354.78	71609277.49	19249068.77	231344750.6	65678334.73	53514170.91	35030313.21	46576522.21	35252418.33	41864118.11	282769036.2	82387666.42	6031032867	3665958311	212712525.7	88645637.67	253311854.7	64906782.69	903678835.2	863613804.1	6698234506	3817699438	226287496.4	35310063.17	28592693.27	37967951.23	62884902.62	27000795.16	13498951.98	21526536.23	14703172.92	1699091586	83315426.93	121235850.1	176881692.1	124734138.2	234584584.6	7743665411	2000690783	129505947.5	50140627.81	126599660.1	36435095.36	62263932.33	100653544	40755837.45	72354283.04	46334947.44	20720577.79	37426407.11	112419689.5	201158143	71118928.41	1511500093	45042261.92	30893420.57	180887050.7	86339020.25	44702344.73	62850664.93	30861671.39	219733434.6	26292023	33461935.93	69505138.37	35198193.01	23794858.06	60754153.56	414952644.2	150205356.3	39146923.17	134023507.8	225754648	70871168.15	59933431.1	50373740.93	47905147.25	13972991421	1166394934	119094376.7	124381144.7	175203436.1	3453562280	6507256276	2579265252	877726233.6	296104664.5	175660157.7	39653831.46	197810768.4	116963035.4	71229557.13	44069627.64	43012218.25	439217559.9	131344209.9	80236382.36	60278672.15	39628340.58	63511709.96	47637026.47	199116495.8	32816079.38	45081452.03	90595203.36	61204399.42
Atp5pd	1903825.344	2777278.219	3089136.141	1225656.797	3475927.563	2908331.813	290344.7578	1748008.297	2439586.938	1642468.953	2449556.094	1487489.719	2249342	3347420.781	965929.2813	2153510.438	2174427.094	1067300.273	435476.6406	1582546.719	5115498.391	4737689.375	3658692.391	833268.3438	1887384.938	1716615.594	1109651.328	1257926.531	3851493.75	5654444.75	7829132.969	3520128.063	5527293.688	1640700.172	5922480.422	3755385.555	1013728.391	2373806.273	661325.6328	322613.8359	1519329.434	1330551.609	886252.6953	1374489.961	2381761.32	130739.0908	1037593.406	860985.7656	687900.5938	1098331.941	1686931.453	1653279.344	2374726.305	1685371.348	2025051.453	2024534.672	1956141.438	1422691.859	2511691.703	2848276.75	2710271.711	2482999.82	1545656.703	741796.4063	5111656.031	5168970.188	4529332.75	3579711.375	4026190.031	1639441.031	1997208.734	2970295.797	4006854.203	3700815.109	2697631.82	2688420.844	2069546.773	2489873.422	2804161.531	2274790.016	2503333.484	3358018.078	2657217.555	2854582.242	2384402.203	3289005.781	2740264.039	1265857.875	2812246.188	433252.9141	323279.6914	523878.543	114648.0625	493102.8594	789743.875	441207	2464668.273	2557723.031	1863605.156	4295234.328	71873.69531	668920.7344	2395262.781	1691806.859	3574245.656	4457599.875	3164950.531	2584794	4563218.5	2427921.422	6208504	8239752.219	1688624.219	9224918.344	11274804.25	11257476.64	1933848.297	11246236.16	14553155.56	10389399.47	2634771.906	20236961.19	265675.6563	5219881.563	4036330.5	10965430.81	1513513.375	882864.1406	1062921.969	92746.89844	2161932.938	427409.6875	3335422.656	585176.4766	7554870	6152847.313	2927989.5	1234977.008	3678801.359	5579125.109	5898460.547	5844727.391	3281325.938	5939772.984	NA	402046.625	205540.7734	586590	6278654.844	9365445.5	4024262.781	5957126.906	2731729.047	3101782.75	10792017	8791214.219	4994892.625	7572062.406	7085883.313	4579325.938	6580885.344	6137735.641	3692003.906	9240002.5	9949082.719	2492461.531	7105980.055	2559095.039	5558358.68	10650744.06	5325559	12927006.14	8343259.688	462287.25	5004628.578	7139207.375	2144817.977	3707062.047	6573429.5	1362292.906	3100603	6252987.125	11643205.19	4437193.031	1317109.938	1314208.109	2114465.063	189498.7188	2927570.234	3113227.438	6453981.75	2833864.25	5932316.68	4151736.156	6104509.664	319315.9063	NA	626840.3242	1355205.063	199895.2344	1373945.273	1211839.469	1107689.609	431581.3672	296240.6875	384107.6602	3409200.219	8100764.625	1378292.602	293717.2813	4194846.703	1098848.434	2876437.938	1251219.5	3096090.656	4740252.625	2846762.43	3367302.438	2411874.406	1133257.695	2044475.801	5038981.375	6472366.594	6486870.156	1839963.531	2954567.281	185687.875	475423.4375	NA	233767.75	298267.7188	67807.10156	354001.1719	390804.2969	1280128.625	1127180.293	439550.0781	846489.2969	232815.8398	508433.0527	162314.7109	2539401.219	3710820.344	1277701.797	677570.2969	746659.0156	693944.25	1119617.813	NA	3447149.656	725757.75	1169185.281	4207719.875	17606932.84	16292977	26021219.16	24725471	7531685.813	3618061.594	4132226.625	5705515.094	4299731.313	11489545.44	9638618.977	12675495.84	11123879.78	5306790.891	5035524.922	9794692.594	984735.9688	5575077.938	549965.875	905962.8438	4571243.688	1414938.047	2334407.5	494194.75	5419880.359	9023229.938	NA	2448798	NA	501786.6719	101083.625	NA	NA	465893.375	1105761.766	1211161.938	389235.0547	1103614.734	771619.4688	665371.1875	319439.6563	22860780.5	39597852.78	25354035.94	40167470.63	NA	1663223.406	728517.5	520630.875	701274.7031	788373.1563	1359861.813	4313622.063	1839027.969	3039345.25	4919207.297	1483540.313	3216279.75	1831158.938	8897175.734	5098104.563	2458645.5	3874297.531	4542540.906	4764272.094	6091884.438	1843184.938	1620516.047	1439393.125	4804079.281	1978126.563	2553383.734	10116068.47	3891741.016	240791.4063	105388.9531	1863636.313	2252583.563	5016767.688	8190323.875	6236947.156	3488301.375	5667661.813	2478394.922	1034756.625	1555842.563	1093148.938	947412.4063	3471768.594	8848702.563	NA	2225814.422	2752216.5	NA	395223.375	NA	474135.5938	1251916.406	2964097.625	1735785.844	2593790.609	3237138.5	2496499.938	1174775.156	2075471.125	4269282.891	1046432.125	4268610.188	6133777.719	2107084.844	869996.6406	1799228.969	2534979.125	3884512.781
Lrrc59	NA	3187450.344	6216456.016	4467292.766	3327342.781	3477891.5	2830313.344	2837177.625	3909606.375	3280433.438	12261306.77	5135249.375	2342177.375	2217003.406	3345966.75	2386719.406	4129943.781	1270476.824	302195.2158	967004.7188	5163017.906	9411499.625	6051397.656	1284817.203	12077887.75	2280617.375	3089749.008	3057343.695	9840341.625	4523750.922	5085493.086	1552513.531	4995493.375	2103499.656	3575753.484	2007617.688	1918424.031	4304713.125	2686230.762	1498239.678	2453065.297	3576310.279	1388261.109	2420182.719	2864870.531	459509.8496	4081000.008	1176917.521	533495.0625	2524721.633	5551517.5	5694633.184	3613757.75	3935800.359	1083398.383	1492568.063	2427020.82	590887.1328	1982010.852	2683492.484	1529598.258	1475625.172	864547.3281	786155.2266	4348548.094	2671008.625	6758301.438	919153.1875	1756857.727	1341033.891	1098081.922	4115631.266	2567129.125	2411458.773	3909885.328	1975557.508	2696019.297	2969104.172	1967214.797	1588339.641	830100.6406	4567429.703	2738438.203	3441558.609	1535328.563	2354654.609	984803.2969	2266290.656	5000795.457	371259.5313	102095.3203	183919.9531	402656.1406	556777.8906	4752489.641	4919069.813	1308283.406	744655.25	2737601.668	792004.9453	2799318.527	3448027.484	1732180.359	2274914.906	1146413	2044120.75	1483709.813	2736562.125	3068392	2247486.332	7893682.641	8210700.047	3240783.047	5699825.25	4327854.625	11022858.25	7508230.281	10184845.5	5838203.531	9531435.875	11286809.69	12673635.91	317412.8438	3074728.484	1151692.5	6067910.875	1996709.641	NA	1070415.688	1067042.609	4747796.484	4651966.094	2718599.938	419916.6563	4907419.906	6788599.219	5349479.578	1806440.234	5656731.953	3411011.969	3542099.227	3550248.281	3506592.945	2359466.781	NA	885132.2656	753362.375	811098.9219	4127362.281	6761806.422	5224853.219	3735533.188	4294615.438	3331428.656	10055967.25	11374936.67	5904953.656	4842857.555	5833889.156	11050215.97	7326850.531	6431210.375	3832203.875	7133661.875	12335613.69	8725187.313	3952261.75	812466.8281	5655648.75	6207049.422	4088977.563	5568533.258	9144672.641	748048.0938	3654116.969	8137015.094	4773622.441	3829142.398	6796682.125	6461160.531	5651752.305	5089231.484	8823095.031	4132457.375	2988993.125	106274.0703	768511.3125	467950.043	2062269.859	2350769.508	4560854.656	812921.3594	3260813.313	2431332.016	4551761.625	223099.2969	245004.3984	156339.6719	228644.5781	357239.4531	522994.2969	2252371.188	1740027.127	2108488.197	411712.9297	1510853.656	3595266.313	4780775.563	2349005.953	1001108.059	1964467.906	1027945.609	4488718.125	1406121.957	4276631.938	4574621.711	1718189.766	2893783.375	8651871.063	6787085.313	2182871.266	6905722	5953419.906	10045638.06	2493287.195	1879711.75	637680.6875	1212445.578	701194.3594	302494.9766	482001.0625	473920.7578	217279.125	1419742.32	1504512.703	640432.4531	1161491.18	1212800.109	807855.5352	882750.2422	139706.7969	751351	6438809.531	265789.2813	1807829.75	1394379.852	543420.0938	1176042.688	559984.7188	1923986.906	3061006.219	5722837.313	7309762.844	16548590.13	17997271.75	22023536.44	27062720.22	10316129.36	3081027.059	8964398.5	8935494.508	5068073.625	25661760.75	5599026.375	6293909.906	4013986.25	5637747.344	2927627.031	8335715.469	4782680.219	8867477.344	809664.4219	6167664.141	6081404.25	5220506.344	8059053.484	7613923.344	9695555.875	5610191.906	NA	208419.5156	1775147.625	1150597.266	2215279.906	637329.5625	1011283.984	1339125.875	3462405.188	2630124.969	1519905.766	1495733.016	2839564.375	6067468.625	5291434.172	24158852.81	23722125.69	19008789.94	27152712.63	2418276.938	3193812.063	6311317.484	5715836.625	3428535.438	2223232.961	2352914.906	4795383.219	2803160.063	3754318.188	3097535.344	3073650.063	6952072.719	7412999.047	8321649.25	11222012.97	5889006.688	1909974.922	4908361.125	9721983.438	6908656.016	4207125.969	3971377.75	7563574.844	8888695.844	3609900.25	5394921.297	7719251.563	9981742.031	4281054.406	3497382.57	11180266.5	2828428.469	7038083.906	8946344.328	7223066.688	3644751.438	8672586.219	2427497.125	3588050.375	2075356.813	5446728.844	3175774.391	7757507.703	12058467.13	132275.2656	1948091	4906171.563	4510655.633	3068911.344	3165604.461	2024052.852	5049522.625	7673717.25	3884631.438	5640266.844	1651094.516	807682	7567435.75	11711793.16	9179902.313	7580852.688	4176662.5	3212655.438	5482202.297	4420445.297	2053980.125	1636808.75	6675712.156
Cox4i1	1754098.25	5189989.313	1748943.438	222132.0469	NA	2385619.797	339238.125	926440.5625	1351046.438	1041060.141	1610125.563	3888396.5	4441062.969	5945087.594	5185388.125	3745215.766	4391936.625	1255698.094	492417.2109	3856940.688	4520856.469	4449508.438	2151840.625	NA	2976205.125	177895.5547	38102.15234	851535.9688	2592535.906	1116970.75	7010764.938	2106606.875	6201969.625	3520849.703	6693727.766	3282346.719	1337329	3644481.641	1420744.031	851549.6563	3020938.516	3837004.469	2443781.484	2333622.523	3506781.969	107836.0547	903786.625	307043.9375	295949.3047	1803398.656	3146677.047	1937957.891	5729836.375	3005632.988	191193.6094	349133.9063	342760.9688	NA	291879.7813	670714.2813	624937.4219	660348.375	NA	NA	2135055.063	3954408.063	2574893.281	811947.1406	458842.5313	146579.4219	409889.1406	364257.0313	383474.75	1413724.969	842197.3125	351015.9688	1253608.164	998524.6094	646377.1875	124078.9375	326881.6328	1448126.422	1341166.141	337348.2344	366347.7109	266458.125	715922.0703	947402.7188	1346664.375	186423.0313	462625.8125	NA	NA	NA	1396670.703	NA	588167.1875	1780282.016	2835169.656	1942427.453	1815615.063	2743845.5	2185835.063	3123677	3032752.875	7851719.25	7390519.375	2813797.453	1274474.813	105272.5938	3210530.469	2307139.469	1338662.406	5428858.063	5731553.781	11143414.69	2281545.406	7646724.563	5028004.688	7586275.875	2871103.594	8195639.219	2261473.625	430557.9688	NA	6621622.734	862092.6875	NA	1119105.156	880358.3281	862732.6484	758091.0313	551503.0625	389827.2813	4211851	7934085.5	3765092.688	NA	2536205.539	2989467.875	2958687.563	2171144.125	1981866.875	2783797.875	3953391.375	NA	157689.9844	2613297.906	2083315.797	4160145.5	2993854.563	710888	1001088.844	3707136.25	7487416.234	2990618.25	3367244.438	4194933.078	1418154.875	2483604.625	3430997.281	5500205.563	1575746.477	2299141.766	4544171.688	1110152.25	2812713.313	930759.6094	3080341.188	3320471.75	4009887.875	3941381.938	2631820.281	4878727.625	10486993.94	992614.3438	968564.7129	183032.5938	2826981.063	1270475.688	1569336.438	4101556.313	10285623.72	4294665.906	2033794.625	439306.8125	132941.3867	359172.79	3349601.078	2492672.031	11645995.59	279643.3047	2841332.266	605019.625	4398411.188	1956945.742	442180.1719	134008.1563	1027157.734	799818.6875	1086503.547	1056529.594	779974.9531	1018146.531	318422.9453	1148966.344	1233612	858789.3125	769060.7422	582971.7188	2376918.656	1194124.336	3164683.875	225112.1094	2059231.563	3333963.031	1209253.75	2161995.844	1092022.75	524528.8125	1038468.391	4553471.031	2772465.75	452347.25	1482849.859	561287.6875	130134.5938	104758.4766	NA	628627.9375	701127.9219	265427.75	NA	150356.9531	NA	460542.1953	131124.7969	1039243.844	378385.4141	278835.5938	427032.3125	118642.4766	2844376.531	557943.0469	266718.125	766099.0156	1453252.094	1581361.125	154106.875	4212676.125	345458.2188	506966.4688	2047953.5	7353087.344	5053130.375	21037753.75	21541396.41	2120022	1715955.125	4854065.313	1977119.734	2759680.188	3358692.375	5643549.125	1453436.188	1341145.156	3657205.844	3349212.938	7475346.531	319425.5938	1566767.125	NA	NA	2634382.563	5239740.375	NA	3003472.875	5859997.938	2907537.688	244826.2344	83022.58594	6157232.438	4684700.609	798377.9844	640356.6563	NA	144735.9688	908030.5625	NA	223702.7969	1362207.438	2206395.938	1982594.5	1204017.75	18388483	23568379.63	14992639.44	21576696.5	4098375.25	2896834	1366081.469	736188.375	1192026.75	1146141.438	4757956.969	3066504.875	3215729.531	1685123.875	1048324.063	1248305.328	3898804.594	2471575	6988897.25	1779305.094	1746585.625	3045486.719	1703539.219	7692620.375	3152463.75	492924.1563	2319586.625	2685458.313	9753851.875	2828575.125	3695059.172	1607901.625	3287360.188	1325117.297	217193.75	645904.9375	2351081.563	4268046.5	6764951.125	4426083.625	4574138.672	3532366.5	3236609.563	4091658.5	4330408.438	1860870.531	642936.5625	5223164.031	10756055.63	NA	747130.75	3525223.563	574534.6875	713281.625	232979.9688	NA	2530949.094	5088501.563	2626916.559	2705786.68	784065.4375	188453.875	2207793.188	3777355.875	4100902.875	4424103.125	6054260.313	4448124.875	4117550.781	2324709.781	435202.4063	4343393.672	2013790.5
Slc25a12	596774.3125	555468.75	1161602.625	1070862.656	928234	797751.6563	517483.9063	202688.5313	508265.7656	951306.625	1837456.758	2362331.516	827929.3906	1672307.844	1218833.813	365520.6992	1546588.453	350965.3047	NA	1002250.969	1483539.859	1333096.984	1932515.859	418620.3984	203098.125	394510.6563	317088.0391	1383083.98	902128.8281	464935.668	3965529.633	325463.1875	2795669.063	2925594.547	941521.9531	2441759.496	405646.6953	991505.6953	179242.8477	209591.4023	678839.1406	1261520.75	512300.2969	844515.2773	470471.793	15854.21484	1935886.492	51288.17578	205431.9023	374774.5313	449364.1953	712640.3516	1418953.594	858665.6172	666960.1094	897597.3594	465474.3438	75013.02344	459247.8047	444013.1094	248550.5	147036.25	352530.0547	74008.6875	1401864.641	1265392.641	1466481.594	553951.4609	81746.50781	343037.2188	236382.4688	641165.0469	771108.125	1539293.078	757401.7969	722214.6016	471525.9141	474145.2656	1278333.406	1105290.133	244211.7148	849757.8594	NA	814724.4922	266863.9922	204574.9922	792383.0156	808844.1875	411995.8203	NA	62998.46484	NA	466135.6172	684172.875	814774.125	774225.9219	172794.0156	969535.6094	703384.875	1511024.734	886102.8281	695363.8516	1662664.563	3666337.078	2319305.672	1442432.156	1083827.281	936205.0156	760649.3125	225337.1875	2955495.547	1485787.953	NA	3609113.422	1776735.813	1088824.688	406241.0625	4369405.813	4325454.672	1558610.031	NA	3669365.938	1862034.094	284157.125	NA	1123309.25	NA	202961.8438	801594.6563	74128.70313	NA	432267.125	631511.0781	NA	1741220.813	3848958.594	751365.5156	210702.7422	1432113.063	2066020.344	2642374.641	1719986	467619.7344	1414138.422	57170.85547	511499.9922	257939.5078	NA	1594483.336	1737203.5	1915670.234	NA	179989.4219	796571.1563	2224068.719	1205368.688	1247765.125	2064264.891	2969116.906	420358	1653514.641	1016081.281	811430.5	1994916.672	1918465.344	1180742.281	468774.1797	134142.125	918350.1875	680691.3438	841503.9688	1630833.469	221974.6406	533173.4063	527030.6875	396152.2188	1867229.186	249249.0469	963647.4063	176230.7969	1177910.859	239357.1875	2124738.656	1263315.641	1437732.828	1328670.5	472986.3047	379117.9536	78719.00781	283126.0469	1416042.117	NA	1358134.406	789617.3125	988318.9375	368053.8086	131112.2969	71502.73438	178267.4297	292048.8281	215964.0039	222857.6289	566802.668	72522.39063	232720.3711	315595.875	408005.9531	2135389.156	427449.75	56140.79297	275964.125	165909.582	1282504.891	249057.9297	906617.5	811234.375	70591.25781	267905.5078	380002.1875	2364969.547	1060455.227	990779.9063	1212121.563	2133591.563	849949.2109	1172891.656	359422.3135	461907.1016	400675.6797	413406.625	641043	160392.7344	NA	915228.5156	515786.75	692365.6094	1757699.234	360729.125	514359.7109	453604.7813	100404.0039	74826.57031	445427.9844	155534.2227	216701.2344	280713.2734	419199.1563	318722.0859	107661.7891	NA	310378.3984	172821.1563	298852.2813	7341939.375	7366440.563	18916549.94	14134977	1217345.859	597610.7639	2525629.813	1689588.813	1642858.266	3850533.25	1253512.703	1455593.484	1141720.539	412858.7031	449669.9375	1661207.563	331958.8438	2098384.375	391216.7813	489208.125	1577727.875	916418.1094	1237103.438	1737248.719	1938968.188	3614397.813	NA	652345.0313	NA	125300.7031	423506.6953	304071.8672	281261.8359	1140261.438	1271964.281	344465.3438	NA	256358.1797	758979.4688	764344.125	529781.9688	15917693.19	18116643.75	9997175.125	21014310.13	219834.5469	1087241.063	NA	205008.1094	863688.1172	460608.6094	1535601.375	797932.25	629478.9375	902755.0938	785549.375	153501.0156	446097.2188	676034.75	4571449.469	1808550.688	NA	902677.7188	473746.1875	1941262.75	809860.75	NA	477364.3594	1090042.844	2849844.094	442730.375	967373.1719	1232503.844	1802379.359	131136.5313	518669.3281	1552910.281	354385.125	1049825.938	3766166.188	3403289.75	2793814.5	4557815.063	1803502.063	975141.5	NA	580396.8438	121168.8906	1507336.406	885716.5	201606.25	1204714.125	563638.875	147194.9531	NA	696871.9375	80778.99219	NA	1694962.063	533142.9375	957772.6719	222432.6016	741388.6563	3507539.375	403624.1563	4710106.688	1217891.188	1566333.469	2576037.656	1685090.125	1514686.563	1279952.688	2717110.813	1825567.719
Dsg1a	123552208.9	78986942.83	31878585.84	10631958.02	5071766.5	4565301.91	1431178.829	1167015.801	3179273.688	1332739.377	4850577.25	9850619.422	8243341.023	10046409.32	8858925.07	8188731.598	3177598.707	3658529.961	23317131.39	127488213.8	101894728.2	27907749.41	10216843.67	413554.9961	7982586.781	842825.5508	473290.2441	934164.7422	3953904.512	2229441.914	9301022.777	3721499.953	6148779.383	6634239.438	5943814.391	3268526.313	1432444.701	1291128.148	1747235.951	827189.9722	2458810.063	4004932.535	1265232.484	3423528.711	5938626.506	401200.9385	2779401.223	777232.9414	412330.1699	1255281.464	3864738.053	6903952.195	5688787.094	5189007.023	3146681.453	3536797.414	5272824.285	2544273.193	7379377.758	5222670.547	5288150.721	3964128.701	3520697.393	260729.5322	6075045.5	7919252.836	9529048.746	6898907.373	5627175.971	4649238.934	7002297.98	2503100.152	6738728.055	4516595.754	5226667.918	4761183.406	8216902.844	4825511.023	4026983.777	2528754.531	2372636.598	4490062.199	4715346.314	6730410.623	2585482.836	3478154.492	4944454.363	3501717.65	3875808.969	36500551.7	14247988.88	1353162.281	842823.6406	390226.5078	2197698.772	1328219.992	1635618.711	6285913.141	2121582.469	5466728.713	2590623.734	6416285.703	8247174.057	9960233.949	6043372.215	3873464.453	2281638.177	1832370.141	1857204.609	411539.5156	6043779.156	4488473.563	754333.5469	4131068.531	6856767.156	21479079.2	1708096.406	7611000.898	1854893.68	3192214.484	1747631.656	5252734.156	53125030.98	1549926.176	35914.35938	7669935.953	1927157.469	3843633.094	1699223.078	544101.0664	1102255.188	881104.3672	1389912.805	466899.9922	9168864.813	855473.9844	2205281.5	639515.3281	3117005.586	4345561.559	11721706.02	5099798.414	5946821.461	5277245.5	3398736.949	4038793.695	1994829.82	39854784.74	3433763.133	5991803.234	4666894.797	5326220.734	1679920.063	6459957.313	7349727.047	7751061.063	5256911.813	1158195.313	2090776.75	4486738.469	3783842.957	6869830.781	3983399.492	6688145.531	7276745.828	1999150.789	712523.915	276478.0879	3402940.391	1848860.25	2549181.507	672792.875	1479861.539	39099516.88	65566501.19	2591331.555	891618.0742	3422963.969	5186430.625	2310495.25	3992234.074	1952528.156	3607945.891	3196645.055	1809157.099	70643756.55	12828182.81	316522.96	954793.125	1618142.633	3734545.445	1407782.998	4339115.891	3817571.878	8409014.891	3656412.498	1366296.529	1021366.004	1919738.934	1169829.569	1834810.508	1243762.265	1049774.751	1150309.68	536282.7988	2512216.132	1940284.691	8579487.875	1442167.196	1520033.883	4553461.589	189080.7227	3495388.262	1004467.608	1107595.68	3623546.801	1365144.98	1915351.251	798055.7891	1477766.364	1124854.102	4278856.917	9704033.172	10082445.47	2609563.996	8788704.641	1908120.396	2123362.322	1456696.445	940538.9805	2551088.172	1332256.637	2282020.775	4090721.114	3197768.275	2312232.207	5458112.02	1979135.539	1611648.695	2765196.172	1374608.021	2133401.922	2186473.281	1021232.789	1045136.941	1443590.346	2577716.438	3826508.016	1135675.719	38301878.05	2096581.711	2132684.883	3487997.5	28555041.41	20546224.81	43723712.34	34277508.94	4091119.688	3339091.167	6332695.18	3454186.824	6654597.063	8740719.328	2777347.092	3290698.844	5545066.375	645791.3438	4178679.523	2909657.191	1048303.852	1453394.414	5117144.539	711627.3281	62538552.19	27745156.61	3974326.813	6065436.477	5806900	8327528.672	9230696.057	2736564.141	38990297.2	25357086.16	1380257.234	295546.4688	31511.11523	2407418.859	2803867.742	1499159.656	NA	3317150.711	3494250.453	12439815.2	959274.2344	43599908.66	62770169.78	32429581.22	55622033.63	68948952.44	18138832.86	2022720.078	1544903.656	2907351.445	3009027.43	9384715.922	6976790.516	6843121.859	8569531.688	11367563.19	6115833.141	3822509.563	6807779.547	11981910.33	8967538.078	15114419.72	3855184.313	1252232.141	2370603.25	5587075.438	4256151.531	1378444.469	3048396.721	4186001	1930802.5	3233631.094	4184271.648	612504.5156	1238609.336	1783722.176	5628716.5	8330589.328	17822175.05	19202897.34	17307151.38	12915596.84	24129995.81	9186676.414	13593200.99	86826621.38	5524053.914	NA	2186435.393	9972257.938	23726916.06	64366834.25	18020770.84	6097453.828	1538056.719	589080.6875	1507488.625	5156300.906	4773865.25	3868745.531	1681516.469	412832.5518	1828165.219	7729470.023	2969678.859	17284694.09	11286448.52	11871432.75	19173504.92	16033309.27	11799984.65	16948144.82	18250558.3	7428402.102
Stx1b	484650.1875	4507715.344	4999575.094	7361682.781	8207793.734	7319546.375	4600355.742	4374679.898	5549078.688	5508212	6124184.5	8365043.047	6380168.016	8062059.125	9265888	5526672.383	6601341.672	3447108.031	435508	4147261.625	6592260.516	7162950.922	7198438.094	2045790.613	12767445.25	3682326.82	1749263.227	4051232.207	6056836.5	3392055.352	12175722.75	5297116.094	11017033.67	7674369.813	8190754.5	6357674.281	1087841	3424035.125	1070964.641	1815416.055	2834669.32	5150348.32	2971686.598	3418592.875	4828602.063	24488.89648	2699958.75	937439.1875	NA	2206771.988	4443433.602	9189395.555	6381579.969	4433606.406	443517.9609	245452.1797	296161.0313	177444	2102180.969	1396403.547	1229561.219	1236504.875	93725.61719	56397.76563	2951921.078	1297674.953	1663091.375	1633402.938	1845382.453	1000820.438	2424763.227	1687761.344	2974556.234	2336688.516	2026612.313	1350341.406	1325602.359	1469999.828	2159188.078	1385444.719	870140.7188	1160889.375	1584818.656	1396975.602	937924.3125	1054650	1060264.688	1379268.906	1811556.453	285910.1875	356528.5	213760.4844	282557.25	560806.9375	1058357.453	731495.6875	187154.4375	1448558.188	1216495.523	1344965.289	2340504.656	1256842.891	804444.3438	1275745.109	1345278.75	750288.875	1761580.836	4028938.969	4225384.313	2785484.781	3749275.547	5596565.5	3607929.281	5210775.578	8322648.859	7099371	3001237.75	5577783.25	2480551.25	3014383.375	2646858.156	7035455.125	1134686.469	4813892.375	1358108.234	4392458.891	2040594.281	1266806.266	NA	NA	NA	NA	244431.6094	NA	2157501.375	1852235.156	2135561.688	74452.92969	611357.25	3374096.656	2879830.094	1360658.031	1478761.563	1401665.094	350853.9063	357176.0625	540845.8203	1859873.406	4230420.5	5794407.906	6148519.234	3899959.805	2334824.5	2765466.719	9436821.203	7682489.125	9385574	10825884	10436740.7	5416129.531	4473148.75	5545747.5	5087122.203	8517849.094	7403835.859	3075282.266	5591910.75	1424484.313	5442345.141	6579393.125	5333578.344	9107345.156	8493919.656	631303.6875	5019452	3680391.5	6700572.504	4509360.891	6171754.5	2410499.672	3222195.875	5587660.234	5017894.938	2375477.609	1797107.406	119328.2578	823382.3906	543497.2109	533294.8125	788097.2344	2451548.406	398244.8203	1451701.695	463907.125	937115.4063	351953.4609	186415.9375	154363.7188	343239.6719	325317.2656	1862870.766	1695541	1286895.641	579226.1367	849291	1146741.625	3025732	3644897.75	899278.2969	207877.2656	3360589.781	2118711.195	2283297	1330201.453	3966256.57	4619760.625	2470921.602	4176549.969	2303356.188	2224469.75	2025486.086	3971456.75	6365895.781	2924396.625	1136536.469	1209281	681318.6719	711960.4844	522748.6563	277574.75	129676.8164	NA	NA	236042.2734	492661.4063	463702.7813	954668.0234	535367.1406	270048.4688	300434.8828	178428.6133	1314859.461	2389778	1101809.578	1083092.75	1033926.645	950270.0938	854460.0625	455535.5078	4439846.375	3297042.406	3117092.57	3767023.219	9876051.563	5738781.813	7933166.469	9976688.75	9515434.719	832340.125	7681790.641	10643110.61	3681588.313	8513206.875	4253779.875	8904792.703	6553295	4910380.828	7646652.859	8642285.719	1478700	4955660	1599775.703	1584180.375	1826377.5	5510571.5	3910515.094	3902175.438	5797615.063	7641637.375	263273.7031	632876.5781	882585.6875	1145870.625	2118620.75	898899.5938	1172119.125	1120542.5	2179008.75	2422618.5	891965	1005584.703	1782154.531	2775383.188	1814802.25	8918734.125	13780850	11640933.38	14053074.38	1387511.563	2107857.75	3868828.211	1000656.75	1459616.5	1907298.625	2907563.688	3184466.531	2255940.875	2867557.25	4819231.75	3639380.281	4945994.438	5663028.953	12825420.75	7722058.5	6443220	10452556.91	6454480.5	10036892.47	9387344.375	1725407.125	3761999.75	5509636.125	13855158.25	3280583.125	5196842.094	8614450.938	5788247.188	2928151.25	2505544.219	3763585.344	4903701.016	8921925.125	8505359.875	6700095.125	6836307.125	10422662.5	6664765.188	5721845.188	NA	5766404.125	2257840.75	3145351.5	7660927.313	NA	4089579.5	5861661.5	3440495.75	1443436	1381724.125	1531589.219	2286398.906	3944016.5	3011513.75	3349159.906	3538774.594	1058579.125	1242006.625	6196204.594	6166013.875	5404310.875	6194053.25	8437568.453	6155734.313	4582346.75	3635531.563	4404120.375	1456883.875
Tpi1	22664625.66	61525768.55	36510501.32	31165541.56	42181951.53	24925112.52	22440593.05	26976007.75	34475984.77	16051855.64	32565148.2	32900894.81	20501857.46	23695082.69	22664220.84	14403056.23	27960502.57	8560710.264	6517174.191	66838865.21	75875783	81275736.83	56303767.97	5776043.313	45155875.88	12231429.59	14939449.48	18450154.33	30187110.61	18807616.4	38560680.09	19346892.71	34106689.04	23286869.75	33492914.15	21435381.06	11301074.79	27756046.95	11601681.09	8885799.258	17349824.36	19276297.76	17370736.46	17275866.28	28430587	2134003.148	20584260.24	8096012.283	2987069.34	11957626.58	23976411.03	37979777.41	44032632.32	25662835.45	15851512.63	14836131.27	17592815.46	9737748.426	18226468.6	16488652.66	18126082.08	19427523.25	12143655.85	5745085.648	35323609.13	23386726.13	38661496.86	26707090.72	27074997.91	19766336.72	28479571.97	26526249.48	26803576.51	38962912.67	36982629.94	27155459.09	24418261.84	23572686.12	22395734.47	17904897.23	15309768.51	17293943.24	20864895.75	19353275.96	16418029.27	22693700.53	25344979.48	27815335.19	38248650.13	10963817.73	8466090.922	4361190.32	5620502.195	9172042.047	24961313.09	24472705.44	15816626.04	22455030.54	14547705.16	20068764.51	16550644.86	23239927.57	25063547.03	27604033.05	25735331.28	21233013.31	23831982.19	39179162.06	40848327.81	25507405.92	40613328.11	69212339.84	32627655.95	47778700.61	51626345.47	74443256.97	35296538.88	55854409.16	34113378.75	35940995.66	39124270.35	108577677.9	29115633.98	32861646.77	7343120.406	34973917.84	12185165.34	19065895.63	19381501.83	9965645.164	12226839.98	14843809.91	19624552.97	8254484.813	36224047.83	36614797.63	18196832.73	6170743.18	18514342.77	20154551.75	48300702.06	37895027.42	27233289.09	34015586.51	4427069.895	9241618.754	6252713.484	55218141.65	33238165.52	50118580.22	41445810.55	30966346.67	28021793.72	17669736.48	69539526.23	59221141.25	55946592.17	52543126.6	50374090.93	49325148.64	34755924.88	41137253.17	20723825.4	70268100.55	83422899.75	27282981.45	37123015.69	7544467.094	42029294.05	43245347.39	43533449.13	53593954.59	51748793.94	30385311.73	76976824.71	39719391.69	26440447.52	21975723.29	37312374.41	22364152.08	17841329.57	37478234.02	66825736.42	32223327.55	20616210.89	14438897.28	17948417.6	1127963.864	12092428.75	16377505.14	36525296.93	9571753.028	20125307.51	17104257.12	26085796.86	5102746.793	3194403.193	5808798.453	9482864.805	4035824.838	15696760.29	16392072.36	9493933.502	8017808.167	3749763.159	7137968.953	27768971.7	45698980.7	7468634.957	5172712.906	20098068.78	9982654.109	22513100.01	6422839.234	24539896.25	32035902.62	16099601.73	21821191.06	28553249.28	22237554.23	7442189.199	28552104.13	59695049.23	47963274.38	21439287.38	37909676.04	7862491.655	8909604.4	7240953.234	13185773.55	7086541.82	3897786.188	1297465.359	8784897.637	8024419.74	6573456.523	6332492.313	10269305.11	6457617.984	5019688.23	3194706.016	23487576.38	42781349.56	7701241.352	14425586.51	4460353.023	8146094.148	10357586.82	7820320.859	52884854.48	15944391.73	21323389.95	27196791.53	110639477.6	95177368.42	197464044.9	236456024.6	59230837.97	8778289.277	37006371.39	68344833.66	33228390.44	116069373.8	33248093.44	47359268.63	44824219.88	29742575.79	36098020.04	69163516.71	15794036.81	53243640.88	19602773.07	18989024.41	31793470.56	47179678.77	29425491.95	24158516.08	66831690.84	38970180.91	9908626.758	26557037.48	9574632.047	17280088.74	9097551.117	3605864.684	1954519.285	5261594.996	11428630.27	9037987.07	5476166.898	6730550.641	11945866.36	50076646.09	21513666.82	203178051.5	247027141.8	165295290.8	307961151.4	50175262.36	38604503.12	22491019.83	19747688.8	18234593.69	14794049.43	35107245.86	38375387.63	24400953.08	39719140.75	40031254.2	21089749.62	29718848.81	40566015.95	78398456.69	67462936.72	78877671.09	65332859.34	48608534.13	69051922.72	60108774.88	34792390.47	31734453.52	37088436.34	104849984.4	23924505.97	38901454.06	58200963.19	57204473.34	24615926.3	22775025.3	50869948.2	31708394.08	49219852.38	84803130.63	55252845.3	46894778.95	71662560.22	38971175.38	32546107.66	11305902.44	32030051.96	15213854.38	30532854.94	51848312.11	14398890.77	57587584.25	42214893.35	17449520.84	11859054.2	9465824.469	7357000.848	35280912.72	43069199.48	25597017.09	43168283.06	12937494.26	12493536.43	34068454.03	44878398.72	38709860.22	29258751.13	29677861.09	41775692.42	41771537.13	15768989.26	23841358.72	34049164.72	46074966.95
Cfl1	10537826.57	20629414.02	20735129.75	22076296.7	30073051.72	29674160.32	15888207.42	17906304.62	16236416.59	21884042.04	43558519.45	52521816.92	25819762.58	31626521.58	31370780.85	24029199.16	43936320.68	12425155.93	3461722	25161494.17	40814408.38	38919851.44	37077136.16	7933190.006	40278533.19	12726294.4	7374107.685	7579217.34	25939351.06	26743868.13	62741712.38	23745589.78	70611612.12	26596170.75	45385707.63	39652172.98	7862064.826	18450775.86	16844825.56	9095496.338	31804922.83	29811945.2	11535270.54	25011071.94	37605892.67	3068064.266	11681527.74	8783889.602	2586832.24	9715865.914	34912014.36	29228667.28	46359059.06	28134912.55	20362872.3	14142513.07	15088311.36	8511328.818	15418629.32	12215187.49	12338206.48	13288814.26	8348737.378	6725098.232	46736138.13	28105118.03	45674058.52	23336312.26	25406867.34	15216392.81	27860353.76	21530372.04	36943002.23	40779544	31510270.36	26805068.51	21111858.7	17093180.39	19703943.85	14416811.16	12215773.15	25842284.13	19058184.58	21668566.68	10612294.62	14136856.07	9369616.516	14699820.09	15731754.61	1992229.07	2792779.434	2144096.867	1796389.117	4396930.766	15025467.9	13216150.17	12666151.32	35974049.38	24563710.72	21511788.53	14256205.41	24465526.39	27944338.38	42561888.5	29445409.82	41819553.25	34251665.97	45795755.53	39900554.98	23029864.22	39123366.86	65752427.42	37964699.28	77836880	74951594.81	40272172.97	19359345.95	94406949.24	70956499.28	77754995.22	24638097.86	116483815.1	5073334.938	18527602.98	26722982.91	55657374.92	26177325.97	7728383.82	8300801.328	4042420.609	5261574.125	8723432.063	16864655.52	11445250.89	43673000.31	46699459.23	26605227.75	4600880.551	21058033.89	30444754.25	46408601.98	39527248.13	25909651.92	34301768.34	746348.375	7265577.008	4923632.355	8652097.078	31654504.8	44878661.81	37540543.27	22654415.81	15409582.55	32963694.22	49204375.88	60611931.98	43145123.26	47461589.22	34449147.63	49744997.41	39929913.72	55194041.94	28015249.53	61449960.92	67420843.44	28126067.17	28498349.92	10713803.77	38492661.65	56510024.06	38967778.23	38343275.06	34004364.02	4571234.109	19546361.03	30554266.39	19240892.63	17519915.19	24783557.61	12050935.18	20904452.93	36808602.98	61330108.45	30327892.14	11965306.11	2362755	3281543.281	3444681.597	20642083.03	11666109.03	47104418.64	9435423.398	21859115.9	22045344.61	34414608.75	1566754.001	1025574.726	4270839.664	7607054.459	2506319.379	5754754.91	8750874.664	3221708.045	3968252.188	2122412.826	9879284.902	16714511.66	51503932.08	6062087.313	6805270.791	22028581.14	4929062.029	35375715.77	6299157.303	27526211.64	31709324.11	17526916.5	23170066.75	29149940.54	21048360.85	9590341.29	31728470.78	49157608.03	38520956.6	11056027.28	30319528.29	6614073.488	5500834.441	3045628	4090280.43	3874390.547	1075113.172	1076991.817	4899620.173	4798606.908	6165075.047	6732576.044	9405562.837	4470863.218	6071275.945	3025915.426	8140323.516	19869170.17	4356170.258	6784656.488	8545133.045	12036354.2	11287175.18	2932168.469	10925535.36	8336412.861	15362452.81	22685013.3	150613396.9	139083085.8	214426825.4	206889338.2	33323219.41	17111788.75	27032407.94	43543861.55	49415279.56	57856141.13	31795796.38	31137551.45	32005175.11	33120715.25	34683774.29	64611393.07	19798335.7	34095759.5	7715858.484	9614142.563	6262122.188	18618374.63	37608036.19	52908622.48	53555652.55	68290965.23	875148.0938	7266962.414	4567286.641	3072101.406	6648795.844	3110392.537	2775230.641	4062074.125	12238540.21	11241307.54	10844942.96	12584943.59	20732872.41	28041998.31	15127624.22	199704049.1	227952303.8	95782745.44	227370675.8	6672976.219	9727516.984	12093267.68	8448999.389	19261383.72	15119662.9	39263764.06	37722991.95	32421151.34	36865083.14	43799103.28	21655290.27	43283685.95	62592687.61	132896412.9	53344882.38	36347388.3	45306145.07	30960489.56	51909815.93	50079641.32	30669165.05	35011944.02	45338673.54	91258773.84	20913134.08	36615910.86	41185813.8	34822266.55	14571160.71	13240971.33	28275284.86	38946718.3	55118006.78	104122507.1	61830602.78	63316078.69	133574776.4	64047169.74	49653367.71	4729071.656	22452260.78	13770006.13	46933718.22	151302029.8	5041858.938	14276094.03	16229528	13336381.66	8059321.828	10032155.63	9317910.246	25955875.16	46483070.65	24746109.22	35295740.79	12294898.23	6844509.156	18283091.84	41765235.06	50406117.38	38457074.78	49404958.91	62973574.19	64501315.13	49191151.83	59509333.7	67871846.09	38942977.83
Map1a	2787345	1889634.555	589992.0938	505628.3906	5941502.938	3114162.758	667148.75	714949.4063	3782900.813	2377346.641	2940087.156	1776061.785	2929934	2957593.438	2508395.609	944049.0938	2098877.906	784413.0469	343075.0938	1239231.75	1749656.063	11269883.84	1277468.281	855179.4502	6044011.406	2485099.57	1520725.211	1201956.43	2733512.531	1802294.605	4526633.539	1822089.922	2112059.625	1228797.109	1805833.484	1306315.27	358680.1836	2422744.468	2177729.656	1408641.184	175708.4375	1745295.078	533629.6875	417950.0625	1159199.934	84855.71875	490086.5	609375.2891	1675006.828	1876639.398	2944666.898	1161221.359	1535496.117	1292004.813	497447.2656	394055.3594	347471.1953	264115.5898	188952.1367	1163947.227	266712.4375	309128.75	731813.3984	353215.6563	1491117.766	1033451.953	2052219.578	2080310.25	809604.4648	843185.2031	1090085.695	298468.1289	2035393.938	1748949.188	951352.6875	647169.7031	666904.0313	917826.3516	984400.3984	850136.6445	818961.25	674713.2969	450769.9961	806429.8281	761601.5469	1332125.84	354409.7031	417683.8906	313263.2266	1293574.875	312723.6016	NA	30543.9082	NA	1530527.172	991991.2813	779414.2891	262156.4609	1493106.344	240461.5781	525787.9844	1273115.391	430406.8442	964129.9688	1297842.141	656133.125	181055.1699	2388221	640604.625	127392.0469	1727728.625	2978034.75	747977.875	2729695.344	1540085.953	5201666.594	3837196.469	1553929.17	505701.4688	1043070.406	2952473.313	3332432.219	2233982.781	1360503.281	184902.1406	1739027.719	NA	520191.875	381840.875	394747.9063	1426171.352	1352984.078	1556237.586	339130.7813	629617.625	1208175.875	1346684.672	474940.2422	694653.8438	806299.5234	1253049.258	76632.92969	133575.751	1627195.785	1133043.195	NA	81824.61719	1615555.938	993779.8438	1855338.844	756721.3301	3273080.344	5953700.664	NA	3196016.234	1761833.141	1544225.156	2711784.344	1054721.406	6467336.125	894447.9805	1915583.039	227969.3428	3665965.531	3750383.936	533859.25	985650.125	NA	1219982.82	1495383.719	467535.5098	2203238.078	1587875.875	1244889.578	527786.1875	1152760.719	1026909.648	1261677.25	4715168.563	1443751.078	790408.375	840491.625	1386772.453	529870.8896	694346.2031	153360.0469	585333.0703	116036.7168	924856.8088	1090818.376	2236206.264	421612.3984	1498210.297	162365.875	798854.5469	277687.8398	174062.4063	282504.6406	469076.6094	557735.8008	555238.1914	1069677.285	776847.7441	442976.0234	727336.3281	90646.3125	3010292.369	2433807.789	462129.5215	227795.8594	1100310.372	614737.0342	384115.6543	1049727.541	2218731.786	2158086.594	390645.0469	1046202.102	2947034.492	998848.0391	146394.9375	206660.0625	2023846.844	1238924.828	1310016.398	1423367.313	309937.6367	553165.3086	173782.9844	345450.6797	592781.7869	155545.375	2833.699219	1788070.467	994201.7563	489882.6992	785585.0313	743487.4844	443793.8555	581655.2031	40287.59961	1352126.576	281086.9102	1320966.982	1552784.664	124501.5293	90948.92969	505080.2539	328064.9531	866001.9063	NA	388534.5	1402537.859	5605226.656	6174519.813	12299493.78	16446997	7069713.656	171085.0479	8452649.438	7412800.193	981280.9844	10691407.75	502820.6563	2030407.813	1505426.82	957851.4395	1615710.497	1091987.465	418152.6875	726689.75	185259.5156	335592.5781	5434165.906	557599.125	1269334.672	1231048.734	1224339.271	404049.957	NA	NA	1924370.414	245212.8125	694344.5859	71667.02344	553466.9414	1343099.152	3315893.672	2180380.719	434356.2813	138466.1523	679885.6563	1551120	1142988.375	13012732.69	14735071.63	11843779.41	23724054.07	1119046.594	937163.582	448799.5156	1191389.406	53225.81836	87348.60156	735591.3516	299563.8906	880110.2422	150436.7656	498586.3359	89510.52344	773903.9297	766069.1875	6283749.375	4393420.799	6611457.109	1275166.313	887281.4297	630935.125	2240936.367	391071.0547	1748291.109	419631.5313	3000480.219	1270452.178	1957057.641	2123960.984	2766109.938	605648.1797	863887.4844	5648331.648	1970431.945	1908242.172	5165756.922	1374906.242	823335.8438	5244389.242	987881.9531	1107748.305	325293.8438	2685098.977	908198.7813	788355.875	2149429.703	1014028.906	843234.875	5329870.363	4244566.648	1689440.84	115819.6797	438692.5039	985235.543	4769038.492	1366150.977	601202.2656	829930.3984	265007.9688	335374.5938	2933111.656	417070.9922	625429.9414	4086371.547	1849346.539	2374818.188	452785.7344	389781.3203	2424244.063	1474532.578
Eno2	165652.1094	4094973.438	1987495.656	2909204.25	2829135.125	2681496.359	1773752.352	1364994.5	1421601.813	1366705.102	1342380.875	1939547.578	1650728.883	2100120.276	1955092.789	1114459.922	1689751.125	596269.4492	72228.75391	367334.5625	2748234.219	3717945.156	2323203.5	NA	2188973.563	105874.6719	NA	9674.984375	288132.75	12365.88086	1776845.029	6033135	738307.1016	383537.5137	393399.9531	514856.2734	625138.625	277908.8438	NA	18089.52734	10747.08008	185752.9219	439969.3281	253157.209	568561.3398	149300.5405	346958.623	14807.39551	12674.56152	190040.8906	NA	133006.3047	598009.2031	177843.4219	971032.8438	621833.875	874925.8359	293622.6602	816190.0352	1146049.102	641697.2109	917985.6172	432040.2314	37765.39844	1689061.156	838560.3281	1396676.18	832665.7344	939999.0879	499661.8438	1090678.852	1215091.838	1824227.689	2831981.852	1861555.023	1331283.5	1157617.938	1291761.957	1088696.859	712078.6064	663575.7578	1309649.714	1094547.969	833993.3594	455229.1484	965982.9844	681382.4063	552865.0625	1163586.844	382839.2813	NA	NA	44917.28516	806613.375	1196753.875	817899.8125	532486.375	847022.6875	473233.6563	911841.3438	424554.1875	841213.0547	1840628.975	912954.2461	2094872.797	342084.5938	NA	403913.4063	750916.375	724638.0938	3603659.063	3241467.082	1179737	2443208.344	3617579.969	7241102.75	464051.9063	1200070.375	NA	1385752.063	2422989.938	2505069.135	2214680.75	NA	NA	3031914.328	2000469.75	987957.5625	NA	108615.9531	NA	NA	1271188.109	479273.875	4088015.281	623727.4219	207350.1094	1631127.375	2026608.828	2080358.094	3145989.938	1410995.01	1540193.406	2111285.906	277692.5781	509147.5	870930.4375	4107091.625	1914004.719	2222611.75	1926145.719	1760623.375	1593262.375	844580.3125	3650826.109	2877605.25	3560937.594	2733791.361	2857718.273	2418470.023	1228559.875	2307665.039	1534220.764	3675904.5	3509569.281	936642.3086	581405.5688	NA	863267.75	2307232.438	1124976.195	2266675.656	2448891.484	4093963.594	8549616.719	1661164.813	1441455.453	1569494.188	3806716.313	317101.125	173435.875	1126884.516	1241341.686	3621867.957	NA	477820.5938	924386.5	6429.129395	120092.6094	NA	922401.2188	75113.71094	1268220.766	1466813.5	1491778.313	182849.9614	145034.2852	122901.1404	474050.7441	270741.8125	727659.5067	414198.1602	593124.4688	163103.5117	252748.1563	291201.822	1358660.359	2810825.313	244227.0117	237994.9844	2171425.37	35369.91211	2102250.722	7076.677246	1640109.442	1907179.816	742134.1719	1013935.534	2441966.711	1805036.469	7295.121094	1333843.807	3079732.205	3455274.688	1659687.188	2693923	660697.6689	799970.0205	515372.6133	1593415.824	2865349.015	72964.22656	255419.9297	772854.8845	100191.3594	NA	246219.1421	689952.75	138910.1523	408353.1016	NA	NA	1476579.77	NA	149427.25	744692.6738	581937.7891	425495.1387	NA	5187388.422	NA	542641.3125	1457486.867	996476.875	1863241.273	1053319.938	957873.3125	4930615.928	314212.4102	2441639.438	5471573.875	860073.8711	4398002	155619.4727	2547090.191	2189053.75	1710216.344	1851609.477	2382383.125	625566.875	2687447.686	NA	213915.25	6378564.133	2558246.375	2029892.5	289313.9141	1129496.781	1714685.781	175481.2266	NA	427881.5391	3238350.875	250003.7656	NA	199667.6094	622631.0469	250567.4844	268217.875	271024.9375	316474.2813	431728.3125	4154320.406	658689.0625	6808470.188	847378	4130201.75	6628637.625	7997422.016	1137080.5	1350762.859	787900.5	640274	458775.7344	1362778.506	1645210.742	1258680.313	1020407.07	1807182.313	487548.8467	1103579.689	2111995.5	3906982.563	2418385.211	4884561	1413416.75	999517.0547	NA	3672889.281	973708.9844	287309.8438	890736.375	1691994.094	913061.6875	2145261.977	1247259	1963212.125	932148.4375	753992.625	1511724.094	838106.1777	2157628.813	4595075.125	1767341.797	2331812.547	4280875.219	1860537.141	2524373.084	172803.9688	2169174.938	96347	NA	1686125.719	975329.5	5319184.344	4752369	2020499.736	555371.875	588379.8281	NA	1523949.891	2139268.578	861321.9063	1102977.484	265177.1016	422195.5781	NA	1388661.938	2204234.208	2106138.313	1978133.719	2065694.055	1657346.123	1823519.469	3529610.461	3142722.352	3406481
Nefl	4717912.031	1668779.563	2232628.094	2045800.891	2764086.922	909990.5156	338338.5391	782978.9063	1401618.953	552283.1094	433138.2031	1808020.824	2367959.078	1192110.031	2183344.797	1168060.065	1814631.953	799481.4961	84381.11719	1954586.094	1675143.297	1439725.531	2069192.969	214306.1836	2282408.914	508772.7969	532759.8359	878376.6445	1327303.531	187986.1016	1499574.75	516033.2646	2043002.008	405862.9482	1312954.164	1000775.907	320386.3728	555887.0938	172278.1787	136252.7754	582167.0293	1570617.137	268398.625	687306.9531	1448271.669	109569.9541	872060.3984	94612.99512	82533.39453	107311.8438	1351626.715	2755116.656	2295198.164	1578421.387	2148398.625	842123.9121	967935.5342	NA	1400406.895	611218.5957	660111.0625	441728.3506	539819.3145	90794.03125	1136675.501	2142027.578	3099937.068	201110.0352	698274.2813	1448130.347	984944.1914	550348.9375	4027340.746	733254.0488	1744262.434	1049635.748	2025960.508	1034372.531	870235.6563	562159.8569	395338.7344	4430403.262	1179162.754	1041450.633	571914.0083	516250.7256	854594.2461	672213.7813	1094832.781	NA	77625.02344	79243.74219	155590.0146	2135343.768	360663.4766	516388.3125	391288.8438	471229.7188	1272925.797	268117.4785	1471492.594	1301766.35	738237.8926	2676565.727	1130087.74	5629054.234	4584933.719	1626186.656	986430.4375	707463.7578	7314002.125	2156719.828	1197748.984	1610898.617	4389865.734	3335620.063	994164.0313	4647474.078	4524661.648	446737.0313	1215807.766	1618535.117	1464505.898	1114804.406	376706.375	NA	1595967.828	4627670.559	NA	NA	287952.1563	4887055.5	82421.23438	NA	475626.4883	1359122.094	1814224.625	44916.50391	549259.2969	50383.92188	2064021.063	993829.4941	639197.6094	508746.4375	419295.3594	185628.5547	172898.3906	1171064	763425.9297	1460439.777	1821677.662	1063766.5	205630.5625	367470.3438	1402630.207	1041303.5	1665943.68	2043527.77	1867555.25	10144043.63	454112.5625	1922820.328	899013.0781	862881.8125	1099809.719	401641.8438	2198627.141	83982.62988	1139103.082	1293309.922	990706.3281	1233322.375	1407525.912	2640290.188	4323000.758	2053644.141	1439868.102	480707.3281	1208190.094	178971.0938	532793.7344	558301.1172	1054050.281	763458.0938	930951.9688	365027.5	54240.24023	603177.082	593703.625	54109.25391	2167219	362603.1406	313565.4263	291391.1865	966922.502	43098.35156	66813.63672	228561.7578	7457.681152	245231.9683	209472.1641	389653.4197	183918.8262	169095.7695	127332.3418	43484.57361	819598.1499	1313382.979	16003.69586	431119.5779	495277.9661	307364.2383	802878.6318	30895.60321	354605.3877	1370489.484	260229.7949	186345.5586	1075124.453	2448703.563	116842.5303	1477745.996	1166129.5	3055425.313	360379.7969	5641173.227	103086.3213	671895.5449	67316.83594	157484.2871	109110.7803	134609.0938	112290.0664	80852.73602	253804.5137	714369.4531	693271.1406	187107.396	207904.7529	343590.6406	24624.5625	860372.3091	329185.5469	NA	694986.5469	208168.3555	NA	92896.80176	291847.2031	592918.4844	15016.69922	330804.6387	282786.5488	6599776.875	1415112.813	9456468.281	13604987.66	2269839.922	902116.2305	274035.0127	322583.7529	1176740.578	3270651.75	1575490.699	1506093.395	1124455.652	1198116	745473.462	1533384.153	191071.25	675007.3594	162786.2188	1314567.641	3617447	1267287.516	NA	323186.3672	259335.9219	3279179.563	1203175.156	222487.4531	890685.8125	NA	NA	50617.30469	104051.5625	179242.3438	NA	NA	146055.6094	99665.64063	178566.625	1204645.938	929867.25	5947971.25	6934641.875	6966810.344	14265499.38	3507280.188	NA	3476775.25	179137.6094	430296.7813	304252.5313	3821373.75	1502730.273	250121.2188	181244.9844	1457257.141	NA	487463.375	916169.125	1188392.219	821693.6875	816415.6719	530263.625	511704.7813	4441716.5	1353033.523	3212555.422	479249.9844	803828.4375	349906.8125	224810.3984	648144.4063	776883.4531	687152.6367	618598.9688	324420.2656	1011137.953	816161.6563	NA	918372.8359	293788.8125	1450022.32	2202215.547	8210270.875	3095375.719	1700877.547	1750996.297	320702.0234	119439.8828	1157046.547	222813.3594	14041984.75	478258.875	273982.75	NA	NA	73839.41406	690783.5625	NA	1386475.719	626006.9688	243054.6094	329159.5938	163122.2656	769790.6875	1391588.063	1539343	464029.5313	1652437.469	3390578.688	1461745.953	1615489.125	1266187.188	1235610.906
Pgam1	18475075.03	26118232.63	10931966.19	2845854.031	7929277.875	6263954.629	4286026.734	3425684.547	4149479.156	5573341.359	6286060.055	13183657.69	5118497.875	10593107.17	5861424.875	4078022.203	4830154.227	1738167.875	3916927.137	34621310.47	26134336.95	14447245.22	9729503.844	455169.0234	7682124.695	1443890.969	831571.5957	3381966.051	7879481.133	3294250.875	13196908.03	9507908.406	8390088.246	1364373.32	5807226.156	4527227.359	2398624.975	4754104.578	2227430.813	1755951.969	6802816.18	5902912.705	4139670.35	5183747.266	6142112.891	77078.125	1011864.141	175960.3926	260229.7773	3197209.859	4871093.023	6136867.059	9890264.953	3517269.156	6257877.68	3861392.912	8258754.43	1463361.234	8925064.232	4756358.906	2975761.68	7191212.316	3931770.24	911254.5078	21324401.62	11330029.46	27711303.17	13551867.45	9116287.859	2841301.25	7109197.152	10226577.72	10895683.5	23347190.69	23823478.49	13873032.87	15029484.37	12641553.66	13370027.64	7317576.951	4126248.957	12352151.95	13928346.67	10449910.3	7235827.207	11244222.31	6373780.16	8172214.789	12679792.69	7947589.781	3033998.234	991245.5293	1221456.406	1987804.117	5398891.844	6736971.469	5709634.109	7542333.203	3148679.555	5992080.695	3170975.594	6698360.594	6327332.297	11461228.33	8621522.672	17313057.47	11528985.74	16669620.54	17970695.34	8758155.531	16211991.01	26140956.91	16007240.31	20001094.25	18365156.91	23562084.22	5573686.063	25560262.11	20211689.63	15411119.23	20233220.47	60059288.02	22464936.47	11893869.47	2570671.109	12884121.25	3651308.555	8362616.813	12681116.08	2896487.391	6369677.016	9583685.25	12456771.65	3905766.922	14800136.05	33842718.21	20430161.65	1837532.273	10063530.38	9272034.047	27125284.53	20951772.21	18753506.09	23494125.81	1125129.93	3709982.676	2993478.867	15259642.83	14175712.36	19202426.25	17512661.19	16383213.95	10078309.05	11286814.86	31006749.96	31820351.22	27909952.75	25831176.66	24141937.28	20192317.03	15396092.55	17282516.31	13269827.17	25687691.31	36318654.38	13457254.38	27086795.58	1484067.281	21223334.22	35128522.48	23162354.94	28981295.59	23667592.55	13719845.25	34769838.16	17280613.41	4980223.834	6463220.156	11978880.19	6882191.953	9001820.953	19955595.84	42424772.48	22177982.79	6550254.055	16634786.09	6609159.129	209129.0879	11100068.91	12417715.31	28591842.85	1842668.094	13047339.61	12656506.94	18500834.85	2412507.516	906330.8984	1758016.602	4266197.43	1958283.289	6190091.789	8792570.563	5734062.082	6514904.635	1546377.868	3263084.734	5645597.172	18392808.97	3300327.5	2796689.109	10242588.31	6149678.133	13969246.36	632841.3418	12341981.09	16285305.26	5319449.633	11116521.17	16694250.36	10194880.91	1876146.039	14515352.79	21594561.97	10978051.75	10799887.09	16449406.56	6231052.967	3414145.922	3918436.238	5835295.42	6168876.992	1272881.094	2176524.07	8232969.387	5511786.523	5455629.824	7124651.545	5060394.242	1830089.588	4208094.83	1157815.815	3139593.531	15606271.94	1096730.586	1637625.266	1380720.516	5413371.828	2569097.352	3390611.188	17759141.25	3064585.563	3961976.875	10280714.69	47401513.56	39544776.03	88996095.77	81925854.13	15961649.73	3737321.002	19983585.52	42664315.3	19829001.28	48180620.69	27669301.32	24321606.38	22156585.94	17824130.22	9622295.094	30091208.35	8940337.828	27587825.66	1492839.125	6472864.109	17763567.5	12707244.75	12721325.5	10590938.09	38228638.29	18245494.06	2750660.594	3026622.875	7296865.531	9790125.469	3340649.77	1622696.063	1123478.234	2018045.156	4675393.25	3092222.844	3418829.672	3286931.641	6898663.781	18083982.94	5300622.781	89204078	101190450.2	71596888.91	127340920.7	28008366.59	12600086.06	6390068.781	4553360.906	6717621.594	4575518.688	17601541.25	13274192.77	10131717.91	12360487.84	14541055.91	5529002.926	12965480.05	14370437.42	31796882.63	25648597.53	20737550.63	31488965.48	19529670.22	45018156.23	23126352.75	13054334.29	18756113.83	15687971.39	47480135.33	12112868.52	18511079.3	32374654.94	32474105.45	7974605.063	8010449.953	15918973.59	14275426.53	14924907	25898574.19	8385853.375	18931849.56	29973895.56	16132913.66	17454612.5	13394394.06	5879825.313	2233065.719	17473066.45	26731849.77	4739265.125	27805175.16	16345408.75	6053375.313	2795011.344	3993066.625	2296551.063	12341593.09	22924901.43	11404806.03	18276298.97	1601039.953	4262026.234	19126821.82	23561282.66	13424069.38	10031644.36	13164900.23	8221096.047	16920033.38	9176772.141	17511960.5	20977485.17	22410716.94
Ap2a2	3182006	3239473.188	2851415.781	2318188.305	3776048.516	2676924.734	2303249.088	2467899.104	3046812.188	2099521.031	6610419.859	5450095.484	3998569.945	7210230.531	6237368.188	2583157.422	4480611.875	1439879.121	194715.668	2793693.203	6007059.531	7165545.625	6859934.859	848337.5859	5102511	2324503.414	1414948.211	3050331.734	8729583.453	3933884.063	10567624.91	2455042.094	13504650.3	9723511.313	8490483.563	4702207.359	2197389.984	5620839.813	2175865.85	2455672.133	3810112.039	2938045.359	3075520.121	3600244.535	3329736.004	354323.3984	5175038.75	992763.3516	146063.6602	2198474.09	3126254.758	2637892.469	4507023.27	2420810.438	709366.8984	1674348.281	1217218.445	415446.0078	2571175.797	329671.2813	1622149.422	1293312.789	105965.3828	630896.7109	5934122.219	1536684.953	2362100.781	1921748.938	830403.6563	1545617.977	1732752.125	1541966.242	2965145.797	2426662.625	4611160.938	2662512.75	1534910.031	3780361.602	2381142.484	1580436.109	637157.7188	1465996.875	2040981.25	1589161.563	926683.0977	2312453.844	530675.4688	1012538.445	1052019.492	1009537.125	826871.8115	156905.832	413238.8281	1534323.645	3855871.047	3796550.828	1964024.164	4013365.844	2880970.984	1494981.625	936931.875	1169287.078	2855112.313	3855189.516	2807977.688	3361353.43	2396599.984	1489889.156	3949216.391	1711246.727	13177212.16	10143570.14	2354520.844	42539530.44	44495281.53	5542784.938	3877394.625	12513927.25	10906292.63	8329311.813	5558172.375	13475100.38	1696161.625	3295452.141	2976804.734	6422965.906	4240132.664	1287972.578	3544473.297	840858.3203	4219251.906	2505391.281	2408875.195	1363573.406	7855931.125	2913910.828	3428430.703	988524.5859	2369577.5	3389338.281	5647623.375	3844997.797	635432.25	2123305.563	1450116.727	1087724.836	825298.5781	1498360.75	1247855.563	3430486.609	2960060.5	3134896.969	2953735.625	2047754.609	3856834.156	2696444.711	1818614.188	3983637.547	1931716.313	4146488.25	1406619.719	3371665.422	1074460.857	4083120.156	5262511.234	2201805.594	2750168.688	1255508.656	6077056.5	3054994.797	4316356.398	4145564.688	4199425.453	2298485.375	1026660.5	3306081.25	3372097.527	1841899.359	4755633.859	3600568.5	3911041.156	3578609.086	10771603.63	5332037.301	2462808.773	1197387.844	1131594.773	631861.0723	5411798.305	9958035.461	9773166.422	653433.2344	2259224.969	1645023.891	4005775.016	727549.2803	1206485.988	152507.0156	796561.0273	695374.3672	1451656.008	1809664.359	1013489.723	1696318.536	284390.6328	1493099.238	1271735.141	4413753.125	1316561.055	746277.0625	2596474.458	908920.9082	2763958.053	550677.0781	2315410.352	2392402.141	924961.168	1944891.363	4229964.094	5219934.617	1861316.82	4208530.852	3184031.125	8606649.75	1761690.453	2552063.594	688577.9219	641537.2188	431298.3906	1096450.285	865339.7422	363548.5547	591381.3438	1592809.602	981385.4688	1082948.75	2109833.631	2088365.617	501004.832	1329657.1	548973.9453	956004.1406	3830754.922	288742.0117	171840.7656	1053759.375	1237461.203	247024.2969	631801.0938	2082513.078	671079.125	4157905.254	1945920.938	16724905.53	15787752.22	37029818.13	30010674.25	5098519.25	2035186.978	6741801.328	3999207.406	2763455.438	12818065.3	7318344.531	4213413.656	1767572.234	2587652.328	4016636.047	6287114.758	2496066.75	1697030.906	NA	1507545.656	4163821.563	3292481.063	4135371.219	3261388.313	5572604.859	7875077.938	765074.4219	1036801.313	NA	NA	479590.0313	1023948.098	862735.2578	747209.2891	386767.4453	1316004.609	1075680.125	1915944.781	1989089.297	2128772.125	2164650.408	25351131.38	36058225.94	24434442.22	48008099.56	1389022.875	1099804.016	1050336.5	815958.3281	1311579.688	957942.0625	2750724.391	3398552.469	1208768.938	2262121.875	3521949.313	1410898.117	1776105.281	4536151.969	6866285.688	2893739.594	2625709.594	2878190.703	1231434.766	7406689.672	3835226.234	1599593.594	4368491.203	3512042.313	6542216.281	1523705.875	2895305.25	4256271.469	2587415.281	907585	900140.7383	4925331.094	2167655.938	3857562.406	7574658.75	1750256.875	4499642.625	9299486.984	5789440.031	2406379.531	NA	2393073.625	971636.6719	8118713.266	11994955.91	263215.125	497030.4219	2342671.688	2058862.391	880907.5781	1269801.914	347902.5313	4145694.203	4441924.438	3001019.469	1537334.844	272760.8359	536867.4375	5944267.813	5205296.594	6788902.953	4017058.797	3944008.438	6875249.125	3189133.438	2383091.156	3347723.906	5278775.438	5190861.266
Ran	3571786.281	16586127.84	15640207.7	10736449.03	17975407.34	13936987.38	8774005.488	12032698.44	15654223.77	7401228.492	15216870.13	16232756.69	11663784.84	18307048.58	16502975.2	13242936.18	11038918.84	5501338.578	1811508.262	15186606.81	23101146.44	26598685.53	20912975.81	1608726.695	20161534.09	4651529.727	1659090.594	5202870.047	12629431.47	3006225.125	21016667.33	8513819.703	19091713.23	10989581.17	18740432.2	14686825.64	6838577.141	19587891.52	6222595.633	4611418.191	7781837.359	9922522.938	9440160.574	9095307.813	14071075.42	2378775.422	13683379.16	4109780.625	4413915.547	7209520.066	11333249.24	15856699.04	17232719.62	13437203.79	7286014.234	8464195.625	6324720.336	4336529.836	8036350.375	10125474.8	8805105.063	9321044.688	7088680.594	3817285.5	20612258.41	5339235.359	20181809.8	10166348.71	8131595.359	6595505.875	13298285.39	14163525.34	10706245.16	19071702.45	16611707.23	15943567.69	11262420.34	9104384.297	9105601.719	6040008.313	8404089.398	9312097.813	7244284.484	8793236.414	7888890.266	12521181.7	13029067.74	13920166.85	17945159.02	1338411.281	2570244.609	1126467.426	1594737.676	1462096.531	4872636.141	7027929.281	4240730.641	8444885.594	4034698.266	8873195.625	8464988.008	11795389.69	10201520.75	15008451.69	10927667.19	11994953.88	11125541.81	19731371.5	17144112.69	9857415.258	26040624.02	34136301.48	15125646.03	16221458.44	19414457.13	16699010.94	5008022.063	14873692.69	18776874.19	9303881.438	11117652.59	40851291.13	1158958.813	4893866.602	2090407.68	13394205.66	3015800.938	3661475.188	2890743.82	1159882.609	1975769.563	1034377.031	3821060.938	2120174.875	14319895.56	4629796.938	6649259.75	945572.0156	5285394.125	9432100.875	20063391.95	13421128.29	9782208.328	11639255.64	272952.4844	2517205.406	1444394.063	3725540.813	15799793.75	18960538.28	15327006.13	9574784.047	7005193.453	6533721.031	29422744.13	24404969.98	24578314.22	18718467.77	20062548.44	25895558.63	14410699.06	19116073.72	8738500.297	22970664.55	28910454.13	17496305.83	18404301.4	2709655.82	21147989.34	31169520.19	18679498.75	19002568.88	26357926.34	2055421.25	10700388.69	13137340.63	6429428.277	4809776.734	9087911.047	4321400.328	2710204.141	10333457.77	23950392.16	12494905.9	6597127.602	2668236.047	1388705.32	47944.48438	5966180.188	2244317	18132114.38	1121501.293	6947307.047	4831607.25	8043287.523	792735.9063	662670.2109	1004576.961	2371093.523	624126.4648	3120661.324	4350823.227	2608630.777	1787466.07	1692168.914	1693015.742	6146463.125	14504725.69	1709936.242	2529025.258	5672391.719	3117042	13373216.73	1735455.621	14867595.28	13848901.57	5919077.32	11889683.48	13658069.33	7520000.203	4984516.008	11794526.14	25629432.09	14277523.67	6937306.984	13700479.45	2912188.953	2865023.82	3331609.008	1841202.039	2935694	381780.9063	696457.1719	2798800.891	6018337.531	1052436.422	3974373.133	3280800.93	1078277.645	1383997.722	750880.084	488723.1094	7581902.016	335528.8125	1772885.5	2669053.613	1451098.258	1750852.801	983566.3906	9375333.469	2936956.422	7311555.641	5939614.766	33617960.47	38089272.83	42278309.25	48019757.16	20968046.17	6897248.578	18331097.81	49136569.28	20479336.66	44614086.84	22954245.69	24221578.03	22666918.21	14877853.03	14343643.51	26791175.81	7270074.219	30952612.16	2739433.281	5927821.625	15263316.31	11077158.63	6845247.469	10079808.58	20247030.28	12916965.09	776747.1875	1328925.305	2070996.469	5784327.125	4446647.563	1091904.686	1398799.188	2225043.781	4963063.25	5837217.25	3809197.313	4365710.875	6313487.625	15897883.09	3939191.766	54966701.13	67822091.75	50350953.91	75965591.09	7970283.5	6465473.016	8386561.531	6168217.477	5555373.438	3707044.969	10359128.77	9964788.813	7099074.078	6040046.406	14459450.28	7599115.539	15204571.56	20201841.53	31846469.5	30167302.75	13324183.19	37493988.47	24549274.89	37343226.25	38463548.41	12088546.94	13142488.25	19395964.27	55266900.5	16514315.84	24389865.56	31532487.28	34465103.02	11324395.65	10740087.77	8476225.938	4886981.656	20761421.59	31643558.47	19941539.59	18251179.2	35830248.81	14035053.94	15148975.34	2293225.313	9896395.656	3166004.516	10359258.19	25630927.44	1810603.766	15192810.47	18044334.09	7298723.531	5286376.25	4458314.203	2046177.484	10373360.75	21829204.23	6298586.313	14506892.02	2377924.922	1918138.613	6765893.781	13240970.47	20769541.19	6853100.391	11284032.81	18857894.84	7446752.375	6769301.531	10074103.91	14975684.13	13089247.63
Ahcyl1	27926572.05	20627243.03	22967203.13	22849251.31	20698748.44	22624019.13	22293790.53	20949404.75	18258367.59	28657418.7	16027278.38	22522502.47	17514235.02	18819823.48	20463706.52	20780477.7	23361400.31	16199656.57	20544650.25	20924545.75	19082327.81	13331942.38	12923501.41	14803860	27101380.59	28172850.84	25026803.33	19990154.28	20171602.78	22956784.78	20454383.14	26347285.69	19920530.19	18336140.41	23616237.75	24573539.63	15712696.23	18408253.66	19051750.61	17982248.45	18665159.05	18356629.21	16120726.82	17944071.41	15678995	20114244.79	13472682.47	16698984.74	15873727.65	20346165.73	18421573.04	19303684.23	13556748.66	21040709.66	2401273.25	2934385.359	3014176.25	2579719.578	2495018.789	2343983.688	2849734.891	2623817.156	2798594.438	1473467	6740327.875	2199053	4841465.375	3966283.734	3477685.75	2770836.75	3449058	3772314.375	3734514.766	4866925.906	3448120.375	3188025.375	2678721.719	2716856.234	3649085.406	3093462.906	2601009.328	2551195.5	2910587.094	3259166.797	2291925.914	2386828.797	2397349.434	2373678.25	2560066.992	4356977.188	3989637.438	2702222.5	2990667.031	3377388.594	3220499.391	4886005.813	2776047.766	4063758.5	3855824.344	1823469.141	2610521.859	3644872.156	3633848	3263675.375	2753604	2570376.5	2792054.328	29198429.53	23737730.69	11736402	14069963.44	26597868.13	10120582.16	26249324.66	21784375.91	25633064.31	19447646.88	30780619.75	23782901.02	14856615.34	22837964.66	28605378.5	15987135.39	25164656.83	22683525.17	21599456.88	24754380.47	5107358.5	2493730.25	2443272	5445777.219	2711271.438	5864007.875	2335315.883	5710660.25	7081490.406	5205653.297	3080775	4987028.453	5401166.563	4873697.563	4503718.5	5621746.594	4533022.375	5276237.594	5422662.266	2764440.531	18501112.41	20392089.56	14719626.94	19980167.23	16928748	17521951.09	20035210	16450840.38	12374477	14165157.22	13472553.81	11270093.03	16180310.14	12677248.81	15329782.44	8572381.391	15283786.88	11133042.14	9476166.609	10666084.39	8696462.238	13986317.11	13830975.98	9957563.016	14581349.05	15675556.09	13265346.47	14573834.59	14089765.88	38582.2168	8033702	14515041.22	12014750.12	11549228.31	12297918	13611589	10195554.11	14459298.08	NA	623539.9688	NA	1826231.375	3952602.258	4245966	3849497.055	3459771.75	3625276.156	3999937.875	2174152.27	3226289.5	3480808.945	2219273.5	2691519.348	5201166.992	6928568.953	5964556	3356865.912	6769751.57	7458035.047	12408694.55	10367598.28	7981832.5	2784772.656	8302572.805	2460185.313	10905305.3	13774268	15226376.59	15456904.05	9356817.719	7665435.125	10202231.44	10295274.59	4557352.328	5832464	14118863.44	4760170.313	2504758.75	6203594.531	2491852.008	1941509.75	1914161.125	1117232.938	1778008.625	2449581.539	2916448.648	4794299.5	5095396.641	1732255.25	5162953	2932391.363	1653321.5	2011300.531	1555933.625	17571539.45	19120222.56	10685199.95	9529783.672	10270837.23	3193571.664	10246936.89	16275027	37368313.22	21343598	11766391.83	20694454.64	9210045.344	5255007.594	16532513.31	9830158	55871461	3279653.438	7902622	5528560.234	8309845.656	10259728.25	16801179.8	14886042.89	11474455	8446516.672	12620250.84	14799396	13143919	22229710	14581229.63	8499687.328	14851983.44	13089189.09	24731753.5	18112809.67	25594682	36204594.25	19399147.88	15887308.02	8348728	18716730	12738711.67	5727004.496	8239039.688	15670219.06	22422400	33352958.22	10579252	11934385.36	18963640	12196384	12015621.47	14613618.19	13134546.94	12013928	10712597.38	30326535.94	17408049.39	23301852.19	9435125	13638908.71	16266837.06	17404308.41	15949697	17044924	24684231.53	27925908	14978302.77	13772174	18679862	29484996	25647946	24862016.81	24510260	17954148	24474902	19334119.03	23530826.73	26605824.19	23132116	27478274	24533166	26810282.25	32972820	18116472	15302616.48	20029340	39217273.41	15196736	19097116.78	27134422.88	19613091.25	20508594.31	33600863.5	23445511.67	18501198	34047181.13	18640910.31	20714412.81	29689810	29196624	25819456.5	21819637.22	18069739.97	14773189.13	14903952.84	14438340.59	13321103.18	13050293.63	16041087.41	11776569.11	16231338.98	22850804	16444855.75	21729070.75	16104703.19	17962230	13885246	16007974.38	20233848.28	21531890	22772691.56	20139284.06	21015037.16	6258902.734
Acat1	NA	3536573.188	1011849.188	2074956.836	1623917.063	5985647.734	624915.9297	740461.9844	2920125.859	1350822.602	2240806.422	2233228.344	1700564.797	7190290.063	9465371.734	3556945.563	5581155.406	867475.5938	NA	1381126.742	6797597.656	10176485.31	1712357.188	618491.1211	2873276.438	693933.2969	319520.3984	2016550.406	2888500.578	1352843.727	6543628.68	2458529.781	12988521.23	10163190.27	11588148.61	7595571.758	915531.1875	1296501	438192.6016	527383.375	2394826.383	699954.875	1191388.602	2442965.406	2842308.953	36693.96484	11357685.47	126733.0469	NA	1280080.645	3132443.629	2022940.469	4373152.531	3005388.797	1150857.813	882464.4688	682084.3945	698450.4883	1587485.5	2087153.42	1211455.191	830365.3281	573980.1602	274858.8203	6000177.875	1442578.406	2093115.406	4014428.934	2346473.391	714063.6406	1002209.111	694147.7344	840347.7969	1591500.719	1724000.969	848464.6563	760771.5586	1133211.984	1839061.664	484857.5625	384657.8555	820734.5781	1197943.781	1085591.348	819631.5859	1371265.004	1056309.664	1280924.93	1388402.469	759375.1094	820003.1563	48916.92578	29421.31836	232265.4141	969267.9219	863134.25	1146236.406	1657987.344	1367577.137	1470173.313	1890194.266	3292828.086	1699375.078	3743241.297	3085504.938	8429483.063	5542342.328	2375792.813	1440375.344	597295.0625	4116668.672	7193735.438	1862777.672	8015520.063	6727630.594	8013590.5	3198599.719	13762415.59	9321655.75	9664333.797	3662857.875	12856159.91	NA	2545258.625	791734.8008	8830789.344	1493990.938	1933528.734	2358302.688	954798.2344	2435553.656	1677797.906	3315650.492	1653807.035	11391877.55	12942706.69	5880264.125	118002.4922	875030.0938	5558390.844	7818100.234	2143075.641	2203659.969	3284883.391	NA	1836619.906	845577.7813	967901.5938	2452713.781	5246788.055	2967360.258	1801102.875	1967442.438	972322.2813	7597746.68	3780548.375	1535475.664	1476567.281	3715961.906	3213199.141	1495637.625	1988331.563	1786638.875	5605357.719	6422459.938	648766.9453	2207106.578	691158.4805	4849534.219	3509388.609	1000466.258	3812797.813	1819382.891	264957.5625	1435906.5	2765332	2195870.563	2114846.125	4774529.25	123354.4063	2425871.875	968307.9688	2596590.406	1963207.141	2582538.047	1391383.059	120835.4922	141063.5947	4949051.313	7337896.758	6890621.031	1050291.457	1890820.359	3563733.641	6122158.762	118326.832	544919.7676	794187.3242	1055314.596	338953.3281	621912.1875	438147.8672	787414.6797	769944.6406	90714.79688	1288502.586	2600835.016	5597626.563	994636.791	191759.3438	2911811.457	662209.0762	2667753.469	185690.8867	776680.3125	3452456.665	441142.0684	1505931.016	865741.875	568576.75	1353999.475	3140021.297	3262219.375	7299783.766	2793029.375	4426962	1205458.508	1217288.461	170752.9609	1000872.188	1006084.844	239186.3359	62951.75928	1400185.32	1962142.441	1671820.016	2995743.928	1597572.961	1071864.945	345802.125	544888.4375	292978.2813	3245176.5	379746.6484	60342.48438	993606.8438	2654034.027	1254602.797	195197.2813	142428.9375	419840.75	2285580.203	3041458.039	14442429.59	16307876.28	25708436	21314191.63	7351283.031	2714167.121	1233924.891	6017902.141	866605.1563	3902160.188	3321795.563	2322192.688	1517602.672	1120149.891	2334668.469	6150488.938	1391571.359	496077.6094	NA	455280.0625	7002402.188	925229.875	2189222.422	3251355.75	4556285.297	7429212.344	NA	206215.3672	335888.5625	594349.3125	1411787.031	861856.6094	171103.793	198238.125	128383.8906	344610.7813	122495.2344	1974225.406	4309043.484	1457251.563	2558024.891	22603975.69	33133731.94	19496217.19	32399203.22	493250.2188	206106.7031	1914022.422	1293940.75	NA	2253238.992	4117076.75	4910457.063	3427619.602	4618168.891	5946758.906	2886877.359	1378970.172	1033599.781	5727754.5	6128593.063	6388011.984	2419242.109	1448361.672	3581335.273	3087973.734	553406.25	451037.6563	2692965.605	12177013.09	313114.25	166758.8438	4430289.234	3407536.188	1213095.586	738397.8828	4530780.5	5124739.375	7043508.75	16844615.25	8259631.305	219437.2969	12488842.09	2560278.906	5307401.375	NA	514036.3672	463571.25	5021051.688	3464198.906	562041.9219	1436506.094	4888952.766	523354.6875	NA	317584.1719	167345.6563	3174602.656	5912224.211	2446080.047	3451254.453	972720.7891	NA	3180302.063	4872488.516	4234484.625	1329999.984	6899786.906	10041292.54	1706875.938	3690004.688	2703471.688	631985.75	5531583.469
Nefm	1189991.359	6204510.203	1927511.281	754845.0313	1333329.188	1926316.18	624122.2656	1164348.27	2904811.208	2628599.42	2214015.212	1249286.648	531631.0078	1673114.996	5287806	525941.9414	1769420.271	1517716.045	477328.4551	1324223.492	2358065.063	4615754.432	920196.4512	391474.1563	2759432.686	1040517.958	1006503.773	621443.5547	1653949.367	361555.9453	2233695.629	15333827.71	2607891.015	1244989.166	1914500.012	807661.7285	856385.0566	1093558.436	355556.4707	538191.4082	593049.6719	1041707.492	526769.646	767578.5898	982834.416	158772.4375	7782913.947	376457.3184	112442.4539	799182.9561	1125339.734	2268672.598	1366359.906	1249318.865	531888.7891	636660.3867	1539215.682	251590.5898	1487546.027	1282729.174	1755687.434	831049.0742	590843.4453	112051.7441	3161622.984	1313867.797	2175173.094	1330344.383	1166179.313	1731130.242	1199205.852	1318474.59	2091036.602	3389342.594	3409282.438	1171127.95	1772591.217	2412578.98	1379826.553	2136993.426	869449.1523	1567753.77	764440.3984	1163112.676	836058.543	1578610.406	1499581.461	1453939.418	3493656.396	1536148.688	268858.1328	284301.4277	62951.50781	405313.7051	1368668.906	1794531.617	573246.0215	1003921.051	1023210.299	576315.6914	915594.875	984079.2324	907579.1719	2326873.355	1672520.338	2220748.695	2158345.056	4408248.328	3424424.883	1532620.148	23307660.55	7042786.547	2941739.023	8044630.68	14848545.07	8726226.234	517753.9531	4907727.119	4375045.484	3427574.984	3166926.922	4373212.047	1127651.688	1574538.414	1178324.836	2362488.156	5294191.93	682611.7656	55372.12891	883816.3237	2877024.031	213105.1528	1955597.16	26259.91797	1963843.156	4897454.125	1700004.172	85243.66406	3369988.844	1018934.094	4472832.063	6687937.125	3884452.805	1833306.27	4892740.961	2131910.383	1286006.004	3825740.844	3228503.333	8452412.959	3226783.528	5460067.859	3855841.325	3527555.431	7870221.125	6921726.297	3858813.813	3241683.148	5634289.082	10673418.25	3046509.727	4150191.922	4158977.974	7958961.719	7338250.469	5969655.305	2040275.59	755804.3984	6227372.699	5284873.234	3063993.289	4608582.531	2189943.316	5449205.891	9702650.656	8492808.219	3397032.688	2249864.563	7452093.607	2727084.901	3534956.074	8337952.387	6006793.008	2088765.227	2442144.875	NA	640649.8002	134279.3264	2258503.701	1884976.101	4598638.383	852818.8926	2953035.988	1965354.13	5336899.219	4283061.803	199342	921409.7275	1983961.18	790795.1416	1630505.707	2369071.601	1521222.57	1402948.477	1617918.414	2805437.256	3598980.703	12576619.79	2345225.419	1591860.652	5804809.237	4758138.141	2011586.073	1926021.52	3187076.839	3574870.987	861804.4336	3896435.458	4354636.969	3088721.758	1879355.818	2855646.193	10548673.5	3462441.734	2437548.316	4572115.244	400553.0327	1752714.363	2237520.688	1699177.852	558630.4941	424192.9502	248002.54	732050.3408	564246.8945	682390.9922	1030936.658	1525843.174	1073287.383	949698	487070.5811	2174152.547	4063922.332	843591.9961	2705707.188	1343438.918	508912.8984	2795630.361	837443.9902	5594675.703	5198779.359	2955055.727	1727755.813	21648328.38	20041429.63	40421708.13	37139057.84	10825916.56	689222.2275	11735379.88	5928662.819	4505718.344	8902681.343	4247612.207	5531036.027	2638880.578	1042729.453	6227925.052	4930605.58	1472054.616	2780307.677	5602494.313	2250346.078	17273440.13	2570081.178	4347673.438	1313507.813	8799253.304	27652425.47	904487.3828	571135.0781	5100846.453	5081736.563	2562796.297	174231.8245	1252879.453	1040663.688	5932079.484	2144753.594	723464.1377	1172041.375	471763.7031	735870.125	3260485.148	41244796.47	60145765.28	36911748.38	58529107	3968735.32	1135859.297	4227639.867	1947560.359	2860944.5	2070399.914	6043430.25	9648208.75	5079292.727	6784599.996	9366771.734	1362102.914	916476.0315	5404706.25	12909747.34	4491955.5	7518750.313	4685933.426	314254.7773	4637492.217	6326734.711	8064106.5	2612174.19	3800484.132	9753913.125	4837281.727	2931819.874	5468434.041	4923050.805	1220147.098	5226717.531	7212399.328	8523448.547	6186489.599	10379422.16	10864503.92	15196679.69	22256732.88	24179311.72	19812877.36	2872302	5244523.246	1328734.641	3853258.392	9173193.563	1081193.855	6690318.75	4087982.55	4822877.246	5338932.672	2708886.031	600571.6396	9599101.831	7299641.87	4364588.441	2666819.664	1033887.365	630422.3311	621849.9922	7611878.938	6620771.359	5032579.797	5988028.625	6096620.094	12054579.08	13489124.38	16480941.14	22174486.28	4158686.109
Rps27a	44010966.59	76452302.2	65584088.95	71923475.2	83240222.86	69954616.55	44240926.09	37027114.68	49364523.23	38362635.23	69409428.37	92267995.06	81541799.49	94155936.35	96525275.02	81960285.84	94274629.95	43322723.07	13208518.26	78811644.7	128062817.5	140385726.1	100787499.5	17535541.93	91139606.93	27515939.39	18936410.38	37012253.26	58404475.35	53209871.98	126053017.5	69517624.91	127228954.5	104571183.6	121960649	87354998.52	26281997.44	62924547.96	26639346.51	20804543.21	48770501.73	75181509.5	51671395.48	53247673.85	52326307.3	9716144.614	55697169.97	20811531.27	4809534.359	37610687.03	66038839.29	101886760	122712026	76946382.95	41725354.24	36077079	47027859.45	27954155.71	69073000.3	59106677.83	62752876.51	67141389.5	39627013.85	20381130.72	125088604.6	76341034.39	146039068.7	98226450.19	101124667.6	64833299.58	112734297.7	120129864.7	150188846.9	150064466.5	118973375	83900769.52	106826112	75187230.88	85366640.2	55956931.35	65174083.21	68266174.89	76973339.96	74257529.92	55798149.01	89078497	49524367.1	61957310.29	100056145.5	15596351.15	16324135.17	11298906.59	12907080.88	9465639.359	37251605.69	41531025.88	44577069.39	54537947.8	50000147.65	76118100.03	42086921.76	96868672.1	88512792.67	170095599.1	90888432.32	125479419.1	117436814.8	53499128.66	57825391.66	34073549.81	64046831.16	84674594.44	45068710.35	80271943.24	54184499.14	95322715.25	45275401.56	72551700.31	80818249.48	54745670.88	42712683.94	134759903	41300765.38	35558377.62	37657575.27	70693763.18	25348257.25	31438006.82	36207782.03	16503656.26	31745681.13	26493310.02	43024217.91	24500944.13	130923588.2	89392951.91	42930650.83	11724200.21	50652779.88	51339236.47	98108046.06	69162861.38	69402357.53	81291687.2	12925256.64	79157871.03	22612362.01	40735219.75	50750719.22	73233931.94	71073537.97	45825878.78	34628346.34	36464290.47	109563900.7	73757357.16	67615319.4	65993627.24	82333974.74	77947754.66	53843838.83	70483907.5	37103679.91	72309541.95	86788051.8	45820809.52	55388040.7	17653074.57	57794299.42	84739064.7	52393425.81	74479398.38	74591485.36	22978112.54	62389323.2	50027390.31	48020918.86	37382766.33	55880628.33	32757918.39	38055056.8	64764778.66	92613016.73	44558833.96	32309697	20274154.36	20832631.1	5701458.688	43524396.09	65044146.89	84396366.61	32673239.88	57299597.69	38904352.47	52132217.42	14268969.24	11591442.47	20273440.98	23793469.32	14290849.53	13327948.82	16126061.59	9384223.898	9610056.969	9805964.098	32457680.19	39529285.01	95049915.77	13884883.69	20314453.63	50212821.3	21646297.94	43177948.95	17376340.64	37451887.53	54352277.65	25620363.32	39756109.15	41378326.8	31958678.03	29091094.31	72745243.02	76536233.97	97519800	51683621.22	85729630.33	32922682.46	26886232.32	25326000.36	23724234.27	24330454.57	12651487.54	11802809.97	38356108.88	39109587.05	36934034.23	54923552.66	34168669.35	23749115.8	25674850.14	12505119.85	25131971.82	50547295.1	13632051.65	18654621.56	17228733.47	47766263.01	26914951.17	14944616.13	51493355.02	33450978.98	33372760.56	52078497.2	184576081	175481678.7	334806341.3	306655069.7	62399076.97	26688724.24	91456830.47	106896360.7	63345020.16	103030588.1	69815481.9	97467880.19	69172209.32	54868184.59	55137701.17	101456825.9	33329649.73	67859230.06	19062358.47	24592363.78	33149327.59	62666829.47	63002738.31	70129801.16	94857822.31	104009933.3	15749655.54	28960157.6	28230143.78	35588313	27456060.08	13972062.06	13480440.46	15800719.24	27636437.08	32358687.61	23266220.55	38482223.4	65373148.19	67504645.84	40290991.18	322026390.6	380572178.2	263445429.2	466839290.1	66934902.59	39394857.42	33100293.84	26454583.39	39493993.61	34141038.52	77927897.3	75357828.84	41029510.14	72969317.92	85172996.92	52901416.95	59592066.64	79570392.52	138147060.7	116073576.1	100063027.2	105879326.7	86281484.91	143903762.1	121534712.6	44724687.03	48426800.62	87167860.48	196821874.8	48208980.58	74207915.52	127961238.5	92915216.2	52440706.52	37780771.95	59097420.45	60758630.02	93294290.67	123848917.1	94147689.75	86464847.33	132764800.3	95875105.09	66502718.13	24269439.84	54284391.36	20698878.53	77553408.3	126663344.4	32269155.28	82712099.77	101537099	52722684.87	21858107.5	29531962.34	28057688.53	63019113.59	85760530.66	53121705.07	55739136.83	72395971.7	20646935.61	40892522.84	60120556.8	123934150.2	101015103.5	91087044.56	118907105.8	122029225	51672412.97	69607404.83	101720657	106810902.3
Hba	8850827.156	78850864.73	144344512.8	104525196.3	340401062.9	910585041.4	996131679.7	852788373.4	574330153.5	394206787.7	372671489.9	332874447.8	150586860.1	153759805.4	89375396.53	38875780.61	54817773.95	18872907.64	19071315.82	44132502.29	216960832.7	371009667.1	358480046.2	383979981.6	1813802797	794457884.8	234762675.3	91223506.02	282414965.5	242427324.6	250259958.6	49072311.42	76651570.56	16090281.08	44595048.12	34215490.26	962319791.3	1823618829	506420797	345094581.5	341863628.1	85905590.15	27967176.32	33917486.76	37558772.27	153017349.3	465255475.3	169494498.6	200137410.6	612566127.6	432687988.9	21647898.09	66640557.56	93903710.26	111876590.7	84175495.95	36231568.7	25490166.65	30580053.05	31483230.9	26704399.88	29829320.82	25062806.86	89164845.5	224029981.2	115839147.8	127200127.9	50377768.02	44686875.82	26351897.09	34303871.25	35108891.73	773371141.4	752890982.8	446758227.7	270484649	204472296.1	142572269.9	141174253.3	98374533.73	98732125.13	240936397.6	151990165.9	113157422.2	85732028.23	77746152.09	58777379.43	71622383.7	112565317.6	5032096.297	17927154.78	33236406.44	61087424.4	194102545.1	599965040.1	640146172.9	520997563	619363022.5	258471003.7	134112045.6	68615048.09	112662251.3	145181388.1	136597049.7	112000944.8	159212184.9	181077491.3	421325964	160786450	68722125.72	1578682104	198110735.2	73343060.61	186256536	119756206.9	192856230	650591853.9	211780755.2	160009017.2	114658308.1	285773596.9	452966148.8	255829767.9	163715064	152266829.2	152129212.9	50044523.67	52958403.05	131630352.9	74525857.98	81730325.89	283445344	384360202.7	261195974.3	94647810.25	119052663	86331394.53	103002022.2	191800246.8	83219862.23	100397164.6	75960723.03	117584384.9	252828654.4	160521502.4	28662863.55	13825067.63	126448106.7	93900331.2	97262515.82	46828658.09	678221228.5	280117528.8	269410179.4	625884848.6	335735176.6	89490061.34	136270184.8	99046464	700459052.5	123509198.6	80708204.3	32644378.24	129429944.5	131805519.8	465960532.7	38431953.3	229100776.7	190001035	94387671.7	90022295.95	135268808.7	90532290.53	28279089.92	66852611.83	294637170.5	25566154.89	286549013.5	596929554	427498057.7	320606406.5	100336246.3	481666038.2	545323130.4	184749378.5	1305631.027	19683495.81	6641948.525	157923751	99395326.16	159482850.2	48370556.34	41391503.38	85278987.23	72188690.88	21364951.28	39515734.14	31720863.54	25094231.26	10522450.48	50818938.57	88839374.41	38642309.31	49468414.69	40465055.7	37313378.21	296165959.1	810050112.4	136671285.8	131353139.1	217754560.3	20627138.3	198025505.2	133144583.4	206980663.4	55961627.34	25752405.98	50780290.73	237107878.5	336221414.2	80739310.99	141659544.1	102953893.8	84448363.34	35354099.64	54309572.61	109072857.8	303896478	422742623.4	280347010.7	247622832.1	70214159.65	90593760.74	211883586.9	124101827.2	35737300.86	84730837.63	55271575.11	22900107.68	39397117.66	14505539.25	66257678.82	261590435.5	27218227.9	93625819.76	54261376.19	35207152.99	14015888.8	498688705.4	389303623.1	597908292	483434907.8	454180814.9	624476238.4	485502762	665291709.3	612891734.8	329395167.8	96636248.06	925131818.3	131574678.7	84178216.28	577051778.9	66344032.54	77427624.52	111302579.4	111951273.3	86209628.36	132509615.8	291556109.1	15774756.42	202365056	85078546.73	43704615.59	113552776.5	481912007.1	262345473.1	887623278.9	246655116.7	101138655.7	56674827.35	8593844.602	21129014.79	39223554.49	24445012.37	43422536.55	96264004.08	127790914.7	129889272.9	58479574.44	20059801.1	24215504.3	403010125.1	351163116.7	510014815.5	789882137.2	600625681.5	792947511.3	48439918.5	88812115.88	305336662.3	183637833.2	164214983.1	214012991.8	350824612.9	256182220.1	233365884.4	307676122.8	315818949.8	39388098.99	60115976.59	65614097.02	116984318.3	175491800.1	296755855.2	75665611.76	54260536.42	114521320.8	115522128.4	588890326.8	486401181.3	233340997.7	303027350.8	138592667.2	160011956.5	90811126.43	38981752.65	17489935.7	8738204.672	352907389.5	206619297.3	67698870.84	105635312.6	68402054.42	76630897.78	107892113.6	129798553	110806698.5	5106732.75	192906382.9	290016772.1	451312838	395420222.7	43978025.94	123099744.1	240952204.2	175291182.3	98384611.63	152433275.4	121013555.7	164702477.7	211063162.8	80320058.59	275908924.9	728141405.2	95181012.24	246794723	846065957.9	93593877.64	89326275.96	88126634.33	103807443.1	101685925.1	121618953.5	148984718.2	210379781.9	89314943.34
Tkt	7021929.406	43282895.44	22061522.67	26712134.31	23546470.03	29146750.73	18527992.9	18726212.97	20766654.86	19393010.09	43386940.34	53244524.4	45044883.64	72601027.35	71450330.89	46866079.28	73412407.3	19331793.37	3190295.064	41575762.16	58622830.03	46952264.77	46779383.08	464081.3086	54039865.11	14473160	7512729.484	18737868.19	36084417.63	22453691.41	86126881.22	30426046.86	99606165.11	53608360.77	82425883.12	59555464.12	8940360.742	24585303.81	12768037.73	8520697.258	24055612.02	38973391.26	27685052.05	33361805.67	46681745.57	1788451.497	23601618.21	5110093.074	2908397.775	16055339.77	36134440.73	54616195.85	70677605	34004867.84	13223438.37	15033245.67	23524009.11	9454674.336	35423538.02	39293654.36	33150329.98	36150305.98	20450240.05	7783335.771	54211622.68	36333186.37	63616255.17	35559600.16	40326963.05	21787004.66	47773219.49	41177020.48	50362929.24	68863426.03	57910146.21	43014391.31	47166188.02	36325998.77	33889192.99	20936949.3	25431683.11	24226406.86	31026373.65	28549295.26	16126138.51	35692893.98	26620058.04	33814928.96	48777986.23	7440855.172	6255126.588	3021540.316	3792870.357	5680428.188	13492086.83	11578259.53	9418885.875	25236799.16	18878866.91	34396412.69	29185192.34	41604525.62	46014131.27	62603252.73	47632858.2	68708341.39	62246019.05	51172509.48	52785482.73	22342019.97	62901927.25	115403670.5	59942006.71	89703482.67	86091563.54	58899440.73	26026927.75	129668122.1	85558661.3	89748856.34	47207817	234451749.5	14792349.88	19084456.78	6106217.313	88693774.31	22496233.26	9031869.055	13833458.47	3985260.359	11767150.27	20824839.34	21698032.96	8949591.508	83716394.25	98343956.47	48282872.39	2524106.563	19619470.73	41385404.35	89230399.2	64877827.76	57485387.52	76132348.38	1954220.547	16107873.92	8610732.73	16043487.7	39252894.8	66041571.42	48344313.29	29999928.77	21846892.75	29713633.48	89349611.31	74729442.47	71690343.83	70690668.16	64145155.14	60695818.65	42349904.83	53136900.8	24367681.29	74426754.28	94968934.02	24844740.42	46148343.27	8088116.678	60859409.65	83043351.17	63934840.47	95308504.19	75504490.53	3114149.641	33185015.38	37498226.22	44790679.61	25281477.67	43833306.83	17666358.9	23202019.73	73196031.25	130830941.5	74980463.62	19689576.95	6669817.242	10249221.71	1692417.619	28053903.76	48772560.59	100564901.8	12404026.39	43960839.4	24872132.38	53251314.31	3548278.516	3608373.391	7811786.336	16652964.36	8434256.355	12679164.86	10653647.11	8832378.311	9035169.97	2066710.012	14581253.34	11086345.25	49295165.41	7169552.443	7403345.094	38878896.96	13993167.99	35087721.53	4652077.143	32178035.6	40519374.39	18438091.47	31085421.05	25889782.39	24445938.76	10047451.07	36085146.29	71331892.94	84992703	30933064.59	67116781.02	16068252.76	13857471.21	17150723.61	14513638.91	15843662.72	4126736.566	4510741.916	8877321.484	11672667.59	6505759.719	21462106.02	16410433.38	8732148.523	12702580.82	5128688.984	3262282.578	23812482.82	2195692.82	6561917.512	7819602.328	17279812.28	19270014.11	506155.5313	21795152.98	6997524.094	11440853.2	26211916.7	151732081.6	122601825.7	277362162.1	316962059.4	53594894.02	21606185.14	39212426.58	112416036.6	47108445.82	63912337.09	49283587.04	85287362.92	84697312.69	49901425.25	53034142.65	95510305.73	17659836.19	87620549.78	2930555.781	10809497	33462733.88	29083601.87	48290330.03	58726295.98	153485747.1	101986736.5	440190.0781	3258462.469	4151302.875	9697699.406	14454877.02	5848286.613	7099304.258	8690282.344	15794303.05	15960115.13	7891825.797	21328791.38	39473769.09	29267236.01	14899526.84	317005637.6	405552505.6	312329181.9	488754413.4	13750856	22035351.06	18550857.48	17977685.82	27351958.88	26804169.42	56978870.13	64194553.17	35037973.91	53195770.18	69066488.88	29590425.8	40243210.03	44003083.2	110082143.1	89597463.62	48598410.34	96297716.44	61180794.16	106497155.4	116245162.8	25380014.13	40546490.84	63098427.29	171903194.5	29680777.29	65258169.09	89862589.38	96766839.79	35099104.51	30058397.55	37479517.31	36426970.95	113635016.2	176516304.9	108189572.3	100808483	162896341.7	72545963.94	60343606.91	4092673.219	29489783.8	12385413.23	55042497.05	128680398.2	3165380.688	21659514.06	33335644.28	24568607.72	11595448.56	6319460.531	10276395.81	47019759.27	83319462.94	51754852.18	81054138.77	21812458.96	3130480.52	30755706.64	40997717.5	104770523.4	83009408.09	98121380.38	96891845.67	99382829.08	50645398.7	71742383.72	87598998.09	81652573.33
Syn2	403871.5625	NA	182635.6875	107963.7891	NA	52220.86719	37592.19141	26690.62891	572311.9023	NA	201599.3359	184677.0469	300397.375	286962.7188	360331.4063	357543.6348	284421.5313	245362.125	30341.10938	1203180.75	583757	349649.0313	432530.6875	438240.9609	305693.3438	666451.25	204427.2813	421792.4434	NA	686733.5234	145271.9063	NA	148317.125	700921.9688	230025.2578	193560.8438	126041.0547	396662.5547	636517.4785	219603.0977	327617.1328	52001.91406	233294.375	427891.957	294806.1094	NA	564820.4492	82698.36719	NA	NA	NA	234775.75	530622.3594	118136.1406	375627.3008	273452.2344	245436.6563	177424.2109	229062.4609	409817.5234	132855.5781	512841.6143	123245.7344	213257.7188	1546806.219	1098370.906	655050.0938	474600.1875	356422.25	366063.6719	495550.2266	NA	1112388	792562.25	1133957.906	336252.1797	555177.2656	179352.6094	1096391.969	207248.1094	206715.1328	1279037.938	836538.7969	1074893.984	300309.125	344068.6094	233616.9609	81976.86719	105762.0547	520249.7441	68963.79688	95182.92773	NA	NA	NA	NA	507093.8594	NA	178581.2344	535169.125	142269.8125	NA	NA	696745.8594	NA	717510.9063	652214.1953	459591.5938	494441.1875	974627.25	1039505.563	514387.8125	1613419.172	724173.9375	1066168.625	1206443.969	1062631.063	1482257.563	412223.5938	1538847.813	695979.7656	777387.625	686620.5313	978469.2813	369657.125	1453763.266	1693935.563	2492053.563	155630.6719	1385893.293	876871.9375	761287.25	281428.1563	1924346.768	1192399.156	873887.875	469578.5156	296587.8438	190740.9375	350415.0313	863931.8359	280526.4063	2357788.297	862225.5781	779812.625	113299.5469	226391.2266	158713.0469	280390.3203	NA	NA	157316.4219	689743.625	296485.3203	1601322.938	1556908.703	691382.7109	807464.7031	158564.2656	2697363.281	2975577.75	585558.375	192761.0938	NA	2823174.563	668042.625	90340.70313	225034.4766	NA	613566.8438	1464477.125	NA	3000592.5	414824.25	4005986.969	833902.5	534708	475778.2188	2762386.156	421758.8281	462135.9063	2983154.141	232655.625	765315.6484	814239	688374.375	249251.3438	77119.39063	NA	1656057.438	910208.0156	164428.2876	356531.0789	NA	16093.74609	NA	1415492.75	308170.2891	195386.7969	567851.4609	85903.4043	72596.72656	242897.457	154599.4805	718080	119173.4844	146246.2969	477963.1875	222848.3867	116239.9063	590451.4766	72635.21082	11232.45508	181835.625	477842.5156	778367.0156	174990.2969	236082.9248	501459.7773	554477.5625	269675.7852	763013.6094	221561.2295	291652.1875	486398.0781	515719.1875	1128159.75	1412490.938	1560739.867	500693.5156	570136.4219	134821.2188	128848.1328	519742.1914	265746.9219	185646.9063	685024.6875	833164.9609	437468.1797	410415.0742	489103.9082	250072.625	503739.9414	231646.9844	1787425.188	160005.0391	1365103.445	1042197.938	384864.2969	1705076.391	398747.0156	387332.3125	2969773.25	2112548.063	593161.8125	4086880.031	2613746.719	1641937.25	165955.6387	2043917.293	703339.6914	162994.3438	4666371.063	900792.5469	145079.3125	128872.4219	3934134.078	312348.8594	229747.2188	389685.6406	165914.6719	374473.5234	2218749.406	NA	198060.3906	411420.5	878850.6094	435852.375	567781.0625	1074584.031	1314889.5	2391613.313	1124876.156	2057766.109	589116.9688	440190.4063	555767.5703	746529.9844	468030.0625	459494.6875	690901.0938	957745.125	191115.2188	354312.5625	3541430.5	5565080.563	3232795.625	2542416	1855798.094	578765.4375	680282.875	368887.1875	503534.2422	463717.0625	562091	520258.3125	419818.5938	3881155.311	687127.75	196135.5625	346200.0938	542409.9688	NA	189096.875	925703.0938	3990787.703	1892922.438	325659.8125	1087677.969	346151.9531	388399.5625	205322.4375	691048.375	568584.3516	1060830.688	517488.6172	609110.8125	314587.3438	526888	1363941.719	1243772.297	774984.6563	2836912.125	4410529.094	1022588.875	2240347.875	3534184.625	376308.8438	1990155.438	187647.7656	1411367.492	513290.7188	726117.25	2588137.813	2301798.594	343973.75	978088.2813	2769657.188	509504.5469	297850.3438	421605.3125	348265.7188	302836.6953	398660.8125	541683.5859	395562.4063	1861242.477	1065194.953	1367916.938	2441612.578	4849150.156	1376240.125	1282990.578	556444	584024.75	2228434.938	621427.8125
Glul	NA	377476.2188	350758.5313	176392.7656	684386.2969	778373.4219	749703.9297	464377.4688	574001.5313	705173.3438	514061.9688	1727267.469	1524885.016	1052847.422	1238133.984	125718.4297	928379.6094	351642.0273	28281.08984	83349.125	384160.4063	436083.3594	402584.4844	464885.1328	1084597.688	168396.582	678331.6563	1069219.602	1693973.063	844808.0068	1283494.203	2130363.359	952613.9063	549519.7109	188272.4023	756943.9922	176392.0859	156292.8438	246307.5508	216405.1309	291477.6563	291511.8281	343926.0078	234371.7969	559094.125	57918.31055	28892.18555	404066.6406	548014.3906	828773.8906	195347.5586	473865.7578	693466.1328	718832.5078	319282.8438	113320.7266	371880.3438	157553.0977	1234374.188	320482.125	66624.75	NA	226614.8008	NA	2168994.563	358768.7813	1140008.906	749752.6406	174650.125	692442.0703	651910.0313	45333.50781	382738.7188	822729.5938	316482.9063	1489750.789	1986835.156	501467.0781	1063914.133	194846.625	50013.12891	1161634.75	327343.3516	1302794.719	76725.99219	436271.7734	853407.625	218901.7969	725408.4375	307116	295875.4688	607306.166	429647.0156	942696.3125	1391439.25	2255538.375	1662384.031	1876365.848	NA	1903797.836	1406871.359	1677093.996	1919795.625	2648204.953	3173544.383	2143480.063	4571918.313	NA	623957.25	NA	1553646.469	1210790.734	93787.75781	1599883.875	NA	391665.75	532470.375	1465112.313	2195795.75	472699.2813	NA	5230706.688	2337549.5	NA	NA	643432.4375	360932.0469	647006.0781	NA	NA	331972.4688	NA	461860.125	NA	990149.2656	507363.5156	167103.4688	81933.42188	309408.5	297985.875	1325218.031	1675789.797	1158912.266	476938.0625	NA	266035.1953	180614.1973	862184.8125	516218.7656	1615144.781	288869.3047	655594.1875	591785.9688	522380.75	752642.625	2319737.125	1932833.078	679993.5	1055296.781	2450148.063	1642389.375	1346885.313	68279.85156	1278456.938	1816283.859	1331949	1311579.367	269863.5859	1322484.188	2468392.141	288277.6406	1182385.93	1551025.328	271581.1875	1720627.313	1485748.109	381969.4063	578353.4844	534861.625	135196.4375	511892.3594	815428.2656	5422440.234	997737.1133	75765.9375	2917382.5	132909.5098	24886.54492	367011.3984	NA	1545103.998	175297.5059	565956.5625	NA	518106.7344	116179.8477	241731.207	33748.15625	95875.36719	406620.25	93998.41016	238269.8789	261879.5586	71878.02344	153068.5742	85130.9375	242109.9531	913921.0625	84008.59375	179996.4453	373359.3438	2185886.109	190430.4375	42825.97266	1044960.438	744048.1719	871534.7422	307613.7813	684188.75	367431.1953	29907.8418	137163.6094	1060141.5	1224967.875	NA	923007.9063	79099.4873	581658.2813	445860.7148	175951.8203	276906.8984	302370.2813	315148.7764	860911.5391	639404.125	161466.207	519816.6406	307146.8828	182349.1797	179036.4473	NA	116141.4219	1108470.016	63675.10156	NA	51447.19531	573109.1797	661561.7305	129537.2695	1173377.906	388652.6406	616122.8438	1203552.797	6766751.188	6573546.406	10171205.25	8210359.938	2451864.5	392772.1094	146109	2910326.266	1372788.547	2306897.5	759205.7109	1224811.125	977343.5625	348684.8047	267791.8672	1402955.688	124001.1172	677805.5625	NA	427377	12532625.13	718905.6875	293034.0938	757620.375	1641437.125	2512113.625	NA	NA	531817.875	1009876.438	156297.8125	NA	NA	395239.6563	1014292.594	619321.0938	475208.4688	251947.7656	NA	1733726.625	NA	5042875.438	13170767.69	10310031.94	17976607.19	657577.6875	1885017.219	504374.2188	169444.7344	146848.6406	NA	1382591.57	670733.3125	436273.8125	235595.8594	2114560.906	112852.3359	213438.9688	140780.0781	2517818.375	872867.3125	2830062.625	920909	NA	NA	1489596.014	252156.1094	NA	821941.1875	2735948.938	NA	741096.875	1307504.063	1326832.313	497483.375	NA	746352.1563	828565.5625	339542.75	4101526.422	1372286.313	955155	3085210.406	589880.4688	994573.75	636594.5938	759687.7656	395865.9688	NA	3005288.391	297151.7813	828266.5625	480249.625	947394.25	377433.0469	54227.84375	325597.4609	555154.4375	1051276.438	299806.7813	948175.75	616276.3438	226292.6016	725784.8438	2394002.484	1811779.813	387110.0938	206218.7344	2639550.281	1143471.063	1047458.422	352953.8438	2042212.813	2504468.594
Dbi	8693656	25469884.63	15216618.63	8612698.297	9841174.75	5275858.328	4488758.344	4994040.734	4285193.5	5047666.719	6730537.125	13659831.56	4417673.461	7435731.438	5181398.688	6259959.234	4378816.484	2329533.844	5067273.016	22590363.06	30858292.88	10929564.75	10710231.13	4450946	6948247.75	4005518.719	4305778.414	3569470.672	9094279.016	11403752.41	13345701.78	14874923.98	19070633.88	6412988.898	15830770.44	11383350.47	2383636.672	8433446.578	4005661.664	3283997.57	5874170.898	4749392.344	6516540.711	6346376.367	12922779.19	1745074.699	4179658.07	2472329.66	1640404.719	3149335.898	5390630.277	5835123.844	11595771.7	7486637.945	2095173.773	2140263.785	1595337.563	2097456.359	1957737.938	1624212.902	2890507.125	3377596.246	2826062.406	973703.25	3588290.688	1513384.563	6393294.656	3971144.797	3325372.719	4415107.465	9523725.84	11349347.84	2176054.5	5100723.016	4611410.918	4885248.891	3768205.953	1945165.32	3531319.875	1402714.5	2173647.109	3749206.883	2744835.527	2863962.703	1480065.332	4297436.828	3321295.045	5225937.238	3941526.41	3093378.875	1947573.375	884565.3359	295022.8398	881098.4102	2560809.156	480932	610751.875	691822.6719	2714602.781	4696124.438	1898849.879	1770499.242	3560615.25	5786180.188	3365576.977	8840485.422	8384983.063	2887431.836	7461262.375	9760957.074	4364748	14712440.97	7747870.5	9909016.906	7914282.875	15038496.63	4223048.016	13160740.81	4087886.938	5186238.594	194863.4063	17901228.56	39780350.63	5293601.125	6589998.844	2228335.75	3857337.859	2873105.469	1118137.203	1230561.805	977509.5625	988621.4375	3006032.453	NA	415162.7813	12007177.72	3867595.781	578788.8047	1259135.375	NA	3080503.953	3668306.242	5210820.355	1657977.078	2917650.422	841029.3125	225199.2734	15521421.14	2975413.594	7098867.5	4826813.406	5750329.469	2322952.203	1533952.969	8844300.406	6496867.984	9892762.844	16949472	11556577.06	3660614.375	6260441.625	6489374.5	7153275	7677453.109	12102043.81	3001769.938	13830646.25	4219377.203	7143559.156	19200401.44	12132253.39	17442790.5	6179271.813	8583017.781	19808529.5	5588355.656	3189286.375	4787515.906	5236449.281	2827692.469	3991507.938	2202971.438	17595682.55	10148054.31	2726852.055	8736339.938	2014926.031	NA	6863756.703	2743578.313	11872530.69	5357766.688	6209217.609	1692395.297	2158804.813	463864.0156	NA	929260.9531	176484.2852	311314.5586	2383355.906	1447851.699	762052.2148	434800.7539	NA	223810.1563	4196149.125	6947590.875	NA	452626.2813	1980666.063	28866.46094	1736814.5	1751785.5	1436912.742	2328864.609	1398622.719	5825198.813	627860.1875	2169459.984	649237.5723	743559.0625	5383767.75	3762587.531	1417712.406	4148527	1208165.031	1013490.656	2707282.813	1831325.016	1646406.51	94130.32813	98372.75781	714754.6875	1059333.391	552068.1875	900229.5078	601399.1406	122383.8359	33806.87402	299559.3184	7911930.715	4338567.992	3485652.895	770584.4609	875146.8281	1116433.695	560972.0625	5266942.563	19621541.92	3132739.219	2538410.125	1930274.375	9300548.938	14408315.81	29412538.38	41878140.31	5494454.125	2417888.046	3340853.094	37481458.42	788521.0703	6546145.828	10254038.69	14481121.25	21790732.27	4304145.781	8298143.469	15722523.35	1910269.672	5873216.75	66057.66406	1395798.625	15426154.63	4801840.625	5442092.266	6005751.219	14892309.88	8047610.219	3181750.336	15009981	6117103.625	7680532.125	1568637.438	650347.5	395337.0313	328748.1563	NA	NA	NA	470037.3125	702578.6875	5886340.5	1600435.375	30276890.56	52902264.5	57953179.44	58449383.5	21316817.09	6196274.813	2500485.25	NA	599832.9531	3403723	8113288.781	3957738.234	7480376.781	12973677.2	11953772.69	2896013.688	8501887.125	12561539.44	25738205.63	7243415	12602002.25	20352380.25	11599068.63	38416149	19691648.13	3961631.063	1465495.5	2042384.438	28853375.75	118619.625	1596838.75	18055093.5	12441078.5	6886289.625	399696.0938	1955808.156	1276846.125	7211958.719	3242237.625	736457.8125	5377780	9981211.875	8233698.469	15826068.5	NA	3710712.813	3849010.594	8726568.938	3363840.25	3289931.938	13365776	10195266.83	2287949.906	876064.0625	1415039.25	1044570.438	2890257.969	1004753.156	1047622.734	6188136.469	16189092.34	13505941.14	3624082.141	5266845.875	1667536.219	1032579.656	1343889.563	2486782.625	1650004.531	1446886.078	4777004.25	3798700.875	2344698.219
Krt10	15469566651	10631330595	4473079666	2380215539	1759887404	608909177.3	364856488.6	258635288.7	289042309.5	101634712.2	199686058.6	116260727	82228012.29	66635123.94	74182119.99	38254281.55	54953990.51	20385435.24	5194719166	15286926645	9907171326	3615140657	1859467696	117727849.9	1409817379	190642461.8	90024926.23	99703054.44	186243332.5	86881538.64	191996516.9	283494339.4	121780097	81949818.85	101636365.1	50806800.33	9805719.789	20495287.84	39627808.55	55828639.14	5325426.626	11849328.96	3521200.132	5307780.369	5705176.211	1576068.67	7183849.027	17432303.33	3220846.635	4525973.664	6435402.415	16209133.62	13449720.82	4980549.968	6099085.236	17885244.33	5015949.297	3667103.105	6249831.566	8118395.672	4872202.219	3554895.821	5253375.937	3720053.35	43595829.02	14600014.87	15452680.99	13625733.81	8500511.009	8007565.067	8726418.212	13357075.27	19217663.55	14701968.65	10227141.82	8257448.41	7175765.882	7637988.512	7887445.346	43285317.89	4277369.017	18517787.03	8514665.361	17522170.96	4126464.093	4595828.141	14573925.57	9379628.109	10051797.25	5609450544	1401462857	237226164.3	84144823.77	75766546.49	106559935.7	21587320.79	28779501.63	184086312.9	350160949.8	152057075.2	113902023.4	42240341.81	66890214.29	34470663.26	28359613.34	28906522.05	44520141.47	391303678.4	12870182.06	10531216.59	23419266.98	23717820.66	13122961.51	140059118.9	31782640.46	3195168401	289179137.1	279927520.1	71649231.41	189444388.3	202572452.5	103366051.7	7523448220	481966581.1	19351948.83	133456153.8	59342496.4	363974795.8	56814670.22	9316514.492	11329405.18	54596772.34	9818523.41	3649772.582	21552575.84	109235890.8	80849422.38	7274109.734	7640684.773	11375160.66	41650259.25	31018745.83	15188592.72	36163649.48	508107477	5325872.261	5127667.875	5158931484	28513789.39	152575472.1	14723626.66	284595042	104992813.9	15491727.87	33412667.66	39146033.32	40352393.88	18392123.8	58085476.84	41787471.55	18746818.07	23060720.85	34943093.21	85122828.41	46193404.37	12765673.09	30107216.37	4710750.254	13638811.6	48165534.14	17368764.2	13325030.58	20012444.94	5526263667	5576116592	533618558.8	15609868.64	473065402.2	533264099.1	222992202.9	259108513.1	52054398.25	48022098.7	58991318.49	106976830.3	8587434013	1176073100	44472323.58	6573272.264	8709820.449	25044007.58	28355023.56	37300264.88	20345607.05	24502347.91	184877153.5	29995802.33	3016684.136	3240274.511	3678037.973	406915114.4	302983196.5	142249585.8	111194119.4	21660757.24	24896786.36	446250505	82305840.04	8088056.848	12395554.31	37084632.14	13871854.6	19814204.75	9543384.433	39934370.25	17824216.95	23241156.27	13084109.98	10825950.87	12780174.12	9020386.611	21270478.68	899577238.6	36380563.1	12635216.78	81612436.11	9843086.956	5742139.978	35321062.01	8512283.643	16225623.52	12742024.96	10418794.32	39007526.31	19115138.95	5909917.571	11021447.54	7953056.891	3353098.58	5208735.959	936151.457	645771007.6	431344447.1	669169378.5	51200721.94	5968594.097	10706109.57	51241124.52	1282185222	4231781061	122377123.8	64392491.29	55615486.53	94110494.57	36798318.65	78695947.4	129521705.2	884643406.8	17646584.45	40523461.01	22665022.84	26248763.76	48248882.96	22130757.73	528148432.4	48501341.58	11754389.74	19963933.63	17295194.38	18821827.72	19882033.73	647419682.6	72648795.79	3117699409	3710990271	256165856	75946663.4	432815731	45532138.93	1686419987	2419582854	7695666003	4630043544	254141024.3	41720831.4	27856280.17	36843216.5	91511630.41	35970117.05	4080555.939	24377572.39	8854841.18	1758001625	69153606.62	89360843.68	94855199.21	68022585.1	175026094.1	8932901961	2247517248	112131593.4	36550723.62	199138420	24265398.95	84540708.8	174935296.2	17145565.87	49835098.01	45955311.46	12061817.99	45576982.07	122729705.4	164765603.2	43269199.64	1622249363	49286370.71	23559170.16	463511384.7	61926947.68	20453596.03	64076073.17	11803410.12	509820597.5	13420492.34	30674572.33	78949033.35	18514912.5	11310541.92	130113566	386632632.1	183192823.7	24406084.43	178805896.3	347533816.5	57570194.3	60036362.77	70812809.75	48443423.28	15181667585	1127044933	108939141.5	110598855	237303990.1	4248039716	7155310409	2825542520	931689662.2	296544457.7	166845912.5	40873089.48	218483300.6	107445168.6	56294820.73	23443607.16	14228486.52	511201554	100703976.8	64715248.29	36086823.61	32106761.99	48258562.64	24496808.8	379372487.9	21425064.24	26075275.12	141672339.8	31485595.33
Cntn1	9900550	8480626.031	2850835.781	1745308.125	1723393.172	1908246.938	434149.1563	127065.125	790088.6406	594911.9063	175267.8438	479197.3984	905746.5313	1915101.156	1357870.219	665384.25	2060343.797	647615.6172	2139071.25	12901597.56	171985.0938	2789762.75	1655282.25	155440.9063	1560029.531	365351.25	275801.25	5497568.277	647720.5508	639894.0742	1085623.703	3640903.797	4148721.252	1070966.406	5391015.766	806174.3027	173785.5469	324922.4004	50601.44141	NA	901246.9688	400883.5859	519521.875	480877.6563	275937.4375	565803.2383	2007733.406	1988914.188	235853.3457	476113.5	NA	82840.53125	2620260.914	560420.6738	460085.9023	286748.6289	258908.1875	86635.32813	1064417.926	709348.6875	345373.9219	161208.6563	210589.3203	102242.5225	1216217.844	1316328.719	1949177.719	166938.2656	519991.0156	462006.9375	551048.0781	960024.0547	1092352.219	1240163.688	1938825.984	382854.4531	1216986.813	668884.2813	759053.1719	NA	273803.875	2129398.844	504020.75	1127282.75	601782.0234	781308.8867	466210.6953	68980.47656	1646724.947	88912.17188	NA	NA	33781.21484	118901.2969	279931.7402	1029452.234	721858.9531	NA	764299.4063	1108074.719	817153.6875	2333148.172	163701.083	635741.6875	131213.0469	1263316.313	2244804.219	1659710.125	317243.75	115133.9219	NA	1987418.313	289710.0625	1505927.875	1594147.625	4852539.25	NA	350445.4063	1461504.094	1306314.656	1163379.234	2370848.938	3136648.203	470130.625	NA	2976779.656	793796.1719	551034.0859	NA	83779.75781	351159	301266.4688	1724178.375	541541.2188	2669143.344	1512604.984	884368.7422	82874.57031	498324.5	1969762.859	1022805.406	419005.6875	773997.3203	515058.209	1002376.031	361927.8906	241265.8906	637701.8125	NA	710982.9844	494722.2656	124423.1094	NA	354713.7344	798662.6875	822933.375	303719.5	NA	350482.9141	987396.3438	103994	521535.9805	87048.45313	750407.3125	NA	237663.2969	395396.8877	94320.07129	164637.6406	NA	247154.9902	550606.6406	309426.1006	5775560.813	5249239.344	1153396.141	226038.3125	239142.0313	NA	36650.83203	453465.1875	362089.7188	30330.72461	444213.0313	167212.7969	6305477.594	2141834	2370230.226	375477.6396	186020.1563	1099945.934	349817.2061	NA	336549.207	4169.272461	82013.66406	37995.74609	140231.7883	215494.4063	221746.7209	NA	205196.5	261258.8555	221335.1836	188291.6224	330638.1141	301305.7813	517661.0156	80205.28125	143784.9873	12654.96387	2311838.43	19225.55566	337436.4237	146467.085	54979.44141	34964.88306	83787.27344	NA	31753.61719	153931.9961	239717.0078	258093.0977	2338996.086	330702.8438	1392662.625	647509.9839	248260.1367	68109.00488	277176.8359	276701.6719	194818.9297	168977.7529	328909.5723	461349.4375	388861.1563	721238.7422	263264.875	117515.2695	215322.2197	31558.30859	69148.32031	161399.8594	295190.0625	458713.9375	180578.7363	584952.7344	NA	518538.3438	4431076.047	NA	NA	NA	833316.7813	3135498.703	6902379.781	3152914.188	NA	18566.13037	494632.125	324938.8555	201326.3516	980521.2188	523769.7188	457989.707	176850.375	518703.1875	98904.27344	508256.2793	246804.4219	1052727.938	945660.3125	239068.7188	5261433.625	288196.25	NA	478478.8125	536886.0625	2087858.625	807126.4375	NA	NA	166508.6094	NA	NA	NA	NA	756954.4375	NA	NA	464077.6797	705548.2813	1305872.5	556349.5	4505863.219	6542281.906	3379292.375	5024216.016	542608.1875	149132.3906	202035.1563	124719.7422	279822.875	125916.0156	375097.1875	909230	145989.0781	876368.25	1199942.938	518206.5293	40889.00781	932360.625	1530851.953	268370.4375	1108549.875	251209.5313	547931.3359	721469.6875	982781.3945	1147984.313	NA	727916.5625	926512.1875	595851.4609	1296603.719	NA	1271596.656	703338.3281	NA	689203.1719	1323702.797	757044.6875	595605.4063	NA	543378.2891	598243.9375	1058717.063	581519.7305	NA	1710184.266	285404.3438	1497646.375	163768.6406	2700788.5	NA	NA	148763.7031	NA	79137.39063	718122.8906	453248.4375	NA	465102.4922	140421.7227	75585.38281	624668.1875	NA	787408.0313	874845.7031	155281.875	417506.9063	1837898.563	2124095.656	1033350.539	732037.3438	1036412.188	2294991.875
Abr	NA	NA	998114.9375	1324672.625	3105129.25	2211362.5	1190210	1591553.125	4157453.391	1353330.5	4301344	5127022.852	10678574	12556703.53	14549416.64	5362565.469	6277879	3292616.453	108606.6953	682667.9375	1633249	2725605.781	3382989.75	NA	4506788	1718519	873748.6875	3336209.75	4648846.531	2038665.086	4680078.5	1374912	4918497.5	4639787.188	2745129.5	2529948.75	NA	NA	NA	NA	NA	70561.64063	NA	NA	NA	71582.47656	4033429.5	567415.0625	NA	NA	128694.3281	1693395.625	NA	129716.7344	6151247.813	3927177.25	4553950.5	947927.0625	2806744.75	2342513.5	2453435.25	1053560.5	1205007.75	839891.1875	7929643.5	6569714.5	4352275	4232992.5	3365210.5	3171570	1664320.25	491589.8438	8291003	5090640	5102237	3475325.25	4736313.5	2818531.25	2607323.5	924172.4375	1139614.375	4274095.5	4324366.406	3678786	1122911	1225241.75	1410022.75	875332.75	823887.375	NA	NA	NA	233760.75	1205635.5	2864664.5	2697567.078	1901168.125	3699039.5	5759915.5	2471999	843151.75	3659438.766	3595893.5	3575497	3976908.25	NA	NA	NA	NA	NA	NA	NA	NA	338842.5938	NA	NA	NA	NA	NA	NA	NA	NA	NA	NA	NA	273528.8438	NA	NA	108518.7109	44311.32031	NA	NA	NA	NA	NA	NA	NA	75526	NA	177232.5313	NA	NA	NA	NA	NA	NA	NA	NA	NA	NA	275234.4375	NA	NA	NA	NA	NA	NA	NA	NA	NA	NA	NA	NA	NA	NA	NA	NA	NA	NA	NA	NA	118345.1797	NA	1207841.5	277383.4063	NA	NA	203860.4375	NA	NA	NA	NA	NA	NA	NA	NA	NA	NA	NA	NA	NA	NA	NA	NA	NA	44004.21875	NA	54550.48828	NA	114806.6719	NA	NA	36744.78125	NA	NA	NA	NA	NA	NA	NA	NA	NA	NA	NA	NA	NA	88786.89844	66288.14844	NA	NA	NA	NA	NA	NA	NA	NA	78739.13281	NA	130572.0977	NA	NA	NA	91912.89063	143530.5938	132148.4688	105328.2266	61632.21094	NA	NA	NA	NA	NA	NA	NA	NA	NA	NA	NA	NA	NA	NA	NA	NA	NA	NA	NA	NA	NA	NA	NA	NA	NA	NA	NA	NA	NA	NA	NA	NA	NA	NA	NA	NA	NA	NA	275410.4375	NA	NA	NA	NA	NA	NA	NA	NA	NA	NA	NA	NA	NA	NA	NA	NA	NA	NA	NA	798552.625	NA	953048.375	NA	NA	NA	NA	NA	NA	NA	NA	NA	NA	NA	NA	NA	NA	NA	NA	NA	NA	NA	NA	NA	NA	NA	NA	NA	NA	NA	NA	NA	NA	NA	NA	NA	NA	336956.9063	NA	NA	NA	NA	NA	NA	NA	NA	NA	NA	NA	NA	NA	NA	NA	NA	NA	NA	NA	NA	NA	NA	NA	NA	NA	NA	NA	NA	NA	NA	NA	NA	NA	NA
Uqcrc2	2129573.203	8212604.813	3103095.063	2718176.188	4987562.836	5425582.313	2105162.125	2082243.578	3713772.938	3995350.25	10014836.72	7915829.438	8005549.094	9882612.063	9790602.219	4189005.625	7829971.813	1848518.477	708351.875	8453016.281	11806631.53	9825308.469	5398459.156	270761.4375	8810591.656	948718.0313	470635.8047	2531586.578	6505911.281	3172379.332	17018677.53	1795310.625	14794302.09	9510417.531	15486009.88	9100029.297	1593229.324	4232274.445	1465507.563	2363562.504	5285464.828	5902164.938	3345081.742	3934902.625	4122944.117	572912.8887	2446311.047	800464.5195	492318.2793	2561118.82	4973385.109	7046746.703	10878890.44	5961033.273	1389391.586	1991642.527	1718363.297	306681.6484	2361063.266	2257462.85	1694844.195	1574229.523	938959.3789	565488.9063	3653812.492	2949062.891	2249517.859	1693161.141	2506804.406	522133.125	3070293.99	2655634.813	2543233.406	3001377.281	2560639.008	2851645.518	1269116.078	2046640.438	1784939.094	1097917.734	1608303.574	1185805.859	2441187.016	1275021.063	1419442.664	845165.5469	1139138.184	970944.3438	2511135.98	302583.6875	423496.5547	330728.707	441998.9941	389010.1875	2461932.531	5166913.344	1928196.188	4587445.469	2214048.5	3989141.789	2708895.629	2809150.914	2921968.848	4018970.094	5310931.531	4063921.588	4265820.406	4224794.422	4655728.688	895158.2422	7359509.875	15468754.19	4590839.641	17926633.34	11885724.84	9827950.75	2355639.563	16331779.97	17214026.96	9953373.125	1626604.688	14777234.06	2008641.438	1905535.047	2108544.07	10632197.73	3247200.07	690861.8438	482585.6484	387069.6875	546562	1032982.719	1465434.922	2143110.391	6932424.063	8436268.156	3635655	NA	3858224.75	3945589.375	5135050.563	1040183.789	1870674.633	3322413.688	422585.1641	860563.2969	472729.7227	1434752.797	4445186.828	6323078.438	3113275.047	1721787.375	1382532.281	4080911.469	8053026.188	7402131.344	3978479.531	3837559.789	3420136.406	7027899.375	4977654.676	4789952.688	2448231.906	2677318.047	4682030.906	2567751.875	2805242.406	1156091.445	5671571.438	3658524.188	3509883.719	4938306.313	3893136.828	1870297.578	3521172.781	2531938.734	3328198.711	1696183.938	3818578.313	263561.125	1926212.422	7080333.656	7081735.5	3586119.18	296325.25	738891.4375	1044372.047	237698.2578	2925466.273	1006914.219	9798272.969	810326.6406	4115019.313	2612055.344	3872165.988	641805.7148	402700.9414	488866.9434	1199123.383	419002.2617	791906.0547	1331627.344	742506.7734	798883.6875	349413.8672	1558678.133	541498.0625	5649526.781	998879.4688	919362.9375	2426505.438	675272.5352	5097214.406	187412.7344	2392314.195	2641753.078	1215672.758	1581870.703	1726401.344	2587665.781	1535160.203	3463516.789	3595201.578	5661914.281	1334564.633	2124443.344	174805.4219	1565487.664	114270.6641	192536.8945	639490.3125	868416.9375	86843.1875	324922.6582	283934.4375	308753.6719	756124.1016	915191.8984	1640367.156	533168.9688	254566.5527	1030712.344	1350785.672	201604.2266	525534.8359	482697.9609	2036497.023	1024168.75	353438.8359	982126.3125	601802.6406	4544139.453	2736671.156	14706568.59	12030284.63	33470586.5	25823150.78	2905335.422	1838221.238	5656209.844	1837560.547	2395196.609	7624812.438	3042809.141	5253961.719	3853683.773	2545057.961	5089656.531	4053959.797	2032849.922	1301097.797	294270.0938	333872.0625	1746514.5	647575.125	2839001.969	2558039.719	8687935.313	17779674.66	70687.34375	771375.7188	361847.875	684034.8125	624398.7344	138767.7188	511151.5938	216568.8125	666113.125	1351602.672	300769.5	1983591.266	4408113.625	4907649.875	2776714.953	34107809.38	51239768.22	27590291	50603168.81	3297686	2724588.141	2792129.781	736312	3433331.156	1384457.891	2136181.219	4429307.688	3356140.156	4308917.422	5448063.938	1940441.125	3424081.984	6281375.953	4631071.438	5663654.438	4992976.875	4595536.141	2106200.828	7957014.438	3746978.313	4181342.531	2535320.344	5933277.875	10562747.69	3417855.297	2017474.25	4122043.922	3729588.594	1116215.969	1902601.406	2353022.719	3640524.781	6414304.875	16129349.44	5759664.781	7455769.578	11960935.16	7674557.578	3880446.875	510133.2188	2183262.656	NA	5868846.578	7986287.688	387556.1875	8541795.906	3976566.359	1579816.563	543535.5313	783641.8125	577939.1563	3005471.344	4261389.234	3808051.484	4854756.063	255739.6094	746132.3203	3096072.125	4264966.656	6612789.625	4748665.938	6013379.641	7828402.938	5263341.172	4118823.453	5808403	4774503.813	3823318.852
Atp5pf	NA	1781167.219	3942837.75	2195559.594	4257288.219	4107675	2787833.938	3910782	2822248.125	4251091.125	5413298.969	6965141.625	1964428.672	1305722.625	4501806.922	3657854.688	3355347.688	1170924.594	439630.0625	1547734.125	5397639.75	5679225.313	4560020.25	3476648.625	3618535.375	3573200.516	2587509.375	2404660.469	5295535.031	4784146.406	8455167	4857587.539	7648069.516	2929600.906	3895850.102	6466580.469	1257172.406	3376905.602	2021513.234	1561295.949	2450814.188	2088272.563	1703900.781	2450936.805	3668460.32	280450.9844	1730408.938	1154801.191	814718.7813	1534617.688	1992202.625	2158377.688	3689811.828	2686254.664	790517.5	NA	97754.45313	NA	NA	NA	NA	84589.59375	351340.0938	NA	2941493.375	412148.8125	768765.375	858676.1875	1197772.063	456446.7188	NA	NA	2127828.438	NA	640664.5	345383.9688	NA	546749.125	250150.6016	NA	NA	NA	930231.5625	474194.625	110972.5781	231773.1406	NA	951777.0625	541918.625	244519.2969	231513.9375	283235.7891	227909.1719	642618.6563	716478.5	2712668.234	1234817.063	1377475.688	704424.625	510873.125	759350.7969	750722.125	1798356.109	2446384.938	956957.8125	2407860.5	3349133	983940.25	191500.4063	1336667.625	885874.375	2029316.406	530763.4375	1608501.75	2089760.281	3319108.438	1431115.125	3632683.594	2160604	807777.875	766970.875	2271436.25	946585.8125	1059767.5	1144127	2064403.938	714290.125	NA	NA	NA	NA	NA	749078.0313	321598.0938	388973.4063	317951.5938	510617.125	NA	NA	559908.75	683256.9375	1048348.375	NA	372107.2188	NA	102950.6328	NA	NA	1590381.25	1146164.625	NA	1064317	949843.2813	728866	2928612.688	1771356.781	1097083.25	1520252.875	966941.9375	1402860.75	1572801.031	1379304.75	1127939.25	1689733.938	3287117.125	1207574.25	1376895.328	957541.625	1260964.25	1522835.25	1074083	914663.8125	958922	NA	1859789.5	2019520.219	175816.0938	563919.6875	1139025.25	971974	984034.875	255097.3125	2736505.938	1053835.875	1027775.438	NA	NA	109286.8203	359177.1875	480643.9688	1699414.594	1016281.875	393483.5625	279138.2813	634412.625	NA	NA	NA	NA	NA	295615.375	244583.2188	379859.707	185768.5137	132366.3125	71053.01563	1568366.375	1314001.125	380047.1563	NA	780252.875	220747.5938	2197849.25	461818.9219	994647.5625	814553.3125	384589.2188	481268.4063	NA	935786.8125	361092.1875	1241834.875	1323334.25	778105.0625	375526	331633.0313	NA	NA	NA	NA	NA	NA	NA	NA	NA	NA	NA	151976.2969	NA	120383.5625	NA	1032461.688	366632.7188	542819.082	681662.0156	358334.5313	NA	410409.6563	547633.875	927992.6875	723164.5	795731.1719	662780.5625	4139261.5	4398142.625	618420.9375	7386323	1294910.375	1316423.359	1394309.063	1639427.563	2457783.844	1984891.875	228676.0156	1730037.688	1303434	1068796	1386994.031	2004549.25	513516.0625	NA	834195.2969	1211453.313	2142385.625	691215.4375	1678022.391	2340254.938	1440711.5	2171752.25	NA	705458.1875	NA	NA	NA	103939.9922	252190.4063	NA	356163.375	445725.625	NA	291080.3438	NA	476737.2813	613878.4375	4012763.938	7457375.625	7350315.125	4824440.063	NA	NA	NA	281257.5938	253888.7969	977917.2344	1558458.875	1345841	1856432.375	1133522	1563550.625	1187928.25	982753.3125	1650586.227	1411181	2597474.063	1413010	1170082	1066573.563	1650800.375	1858727.5	1162277.969	904056.5625	1266389.375	3223091.625	NA	1176187.375	3139147.75	3089030.375	872189.6875	456094.7813	1091329.125	1241495	1504168.875	3099423.25	2115330	2274886.188	2317128.5	1340021.375	1875579.75	NA	1716037.625	698210.5547	2387801.25	3274891.5	143540	NA	NA	555654.3125	NA	NA	NA	785359	NA	NA	1459618.25	3207973.938	1091778.5	1766117.063	2113579.188	1856145.438	NA	1600079.125	296832	1121620.375	795997.3438	742310.125	467619.3438	NA
Vdac2	215932.5938	4607534.938	611074.5625	3250263.406	8017437.063	3270308.953	3512684.156	1945798.313	2583061.719	2578026.742	8179089.594	11630971	9820455.078	9430954.938	5794378.531	3279083.094	7074492.969	2796530.617	NA	3239764.625	9322060.109	8445646.625	7820589.938	90489.07031	7985255.938	789451.3906	597921.7544	3550953.953	9489514.416	3850097.179	19113313.36	6413663.063	15426094.3	9437522.426	10046439.35	10570526.89	1047633.005	5873945.77	928582.3799	1203823.202	5308005.283	4487628.516	1771666.98	4971055.242	6483551.129	510475.9688	3740672.609	887765.8906	104656.6406	1431184.523	6528559.012	6460050.156	9603140.496	6559012.883	1099085.918	530721.3125	303365.4126	296555.375	501321.6875	1025785.094	1011577.837	1377064.367	309727.8438	463174.0547	4778994.094	464091.625	3257959.906	2763262.098	3947484.578	751847.2891	187380.2188	1877210.938	4007511.5	4148443.602	5965056.203	2166505.688	872962.1563	948658.2891	858737.8027	446865.7148	1381547.547	1450119.875	1270095.5	728442.9063	691582.9961	677493.0625	1724043.25	1077541.094	3388809.527	599652.7261	367996.5313	371906.8164	313568.5	619073.8672	914740.875	2489796.906	1479691.633	6339424.063	5387062.875	6516401	4723119.055	5013441.094	4811213.773	7563587.945	5303055.5	6928072.406	6397303	3240330.844	2212376.367	1077864.016	8361880.157	4866053.609	2506203.938	10881254.94	7276301.031	4071053.156	3740297.781	7354454	7142084.75	6645602.719	5494218.594	12345851.75	NA	1186758.094	748384.6953	6669524.172	2540333.031	961417.7656	1037192.406	1195634.211	3069728.156	643894.75	4611740.258	516250.25	9143044.5	8110183.125	577018.5938	576370.1406	3590864.859	3436227.375	9212127.405	8008247.219	4148489.094	6820066.219	80441.41406	790706.0234	1023771.254	1231320.531	1875553.281	2626213.25	3770013.234	2851864.313	1492453.834	4134625.219	4705068.672	7210728.594	5698301.938	2963993.313	4594297.75	8811758.656	3658241.688	2541005.25	2287467.539	6787307.031	5813034.375	3684945.039	1834062.609	1051129.301	5290745.594	4687936.847	1498342.188	3915694.438	2554218	628645.375	6048679.203	5896199.438	3578408.469	642951.0156	1573116.953	519792.1406	3803754.109	6926047.445	8859738.563	3261217.906	1504076.926	707511.7344	147436.2813	17146.46289	2835952.994	3450951.875	5763687.969	869977.7578	4555653.609	1405866.102	4924396.219	684060.3047	78006.9873	635098.6875	893605.375	860201.4609	279860.8594	1738083.188	1408828.313	763774.8984	785225.8516	1729099.969	576913.3906	4352367.141	1909932.266	175725.2031	2148695.169	340339.6563	3118844.898	271295.9531	3452836.094	4784233.969	958447.5898	986676.5234	3128731.336	2632140.828	1786366.859	3907691.813	4823721.734	7159406	2149250.391	5680257.406	1935184.824	761714.5464	892284.4375	679078.0313	708663.2266	761638.9805	803313.6621	1919372.102	1142943.203	428772.25	1665275.445	1841559.984	848495.4375	466516.9453	805882.0781	243217.7495	2519287.246	380994.4219	1526163.998	901679.6968	4211315.875	1857577.508	816358.8438	2631321.906	1132858.328	1355835.617	5582215.484	12573781.56	17209679.79	27988793.56	22458651.5	5811885.156	965592.3906	4216902.094	4270308.914	3208031.688	14661037.88	3947304.313	6156693.203	2933800.719	2257624.75	3209421.938	6009116.031	1585367.836	2947956.141	614576.2344	161159.625	1204717.531	778360.625	3027906.344	7809586.375	3050897.875	9104819.516	134474.9063	521007.1406	NA	158505.0156	1188730.758	1172177.748	356371.3125	279124.0938	1039899.375	2479019.453	1642044.188	1836844.063	2724433.891	2670622.375	2460320.438	33412104.25	36840736.63	29797353.75	41275579.25	1360600.875	NA	2038246.367	1175033.633	2099839.18	3421426.445	6276084.063	7336925.25	2404278.328	3105576.234	4512768.063	1927547.5	1407093.734	6732720.422	3819114.813	5233102.406	6351052.594	1315122.984	2127532.75	4254269.25	3152408.766	2061852.625	3152839.953	6295634.266	13555345.31	1361766.406	3370081.078	5540052.219	2783488.078	800692.1563	588613	4026744.5	4990714	11913245.03	19665740.28	12215512.09	5849872.469	11119984	8961995.5	5700126.188	621947.1563	3308832.344	1221876.094	7945312.547	21701285.31	190150.9063	5127332.938	2351154.5	3304781.828	581339.6406	176751.7969	1160142.172	733032.458	2593226.961	1234321.633	6146644.578	643614.5781	NA	773166.5	7844911.125	9854682.781	4570998.828	7027673.969	11737548.55	3361447.25	2239245.875	1327023.602	2061525.703	4156979.813
Ndufs1	139456.7031	754023.5938	1299917.953	2118770.438	2194797.176	2266332.43	477007.9063	1268587.688	1396588.313	1238043.203	2059249.688	1781392.031	3145980.328	3417231.395	2914799.063	2467289.16	3667906.828	1348648.309	66579.13477	627183.25	1836567	3104963.938	1943513.844	280344.6055	2816608.836	473138.5508	273618.1797	973878.7578	2956020.945	936817.3438	3197334.375	1185038.582	4899833.281	2129582	6602341.188	2340126.047	892078.043	3617970.48	714084.2852	893655.1934	1619155.02	1668994.707	619635.2305	733399.7969	3433807.031	1042471.68	3494431.281	1447675.953	684945.6836	1951882.906	3065500.25	1962639.781	2031725.688	1167108.203	357516.9375	783121.8516	506066.2422	195895.1094	179518.3125	342257.4609	408740.0391	420398.7031	356232.0781	81840.99609	2067395.875	1317324.594	2079695.262	1217263.484	435945.7813	431628.8555	891114.0938	1074929.766	1347215.594	528976.5313	452557.0156	1056949.641	442750.6406	484453.0703	442569.7656	NA	458335.6094	663513.1406	428657.8438	232383.5547	324261.9648	536669.3984	172225.7734	424964.8516	696360.5938	1437574.039	180839.2344	23827.47656	80377.13281	117786.9219	256735.0156	185090.0625	NA	1126126.594	494177.7344	511215.3438	947995.6875	1407365.688	1702151.359	1745707.625	1547972.531	2220455.078	422038.75	1023927.75	1142336.047	175075.5938	3569229.125	1360867.875	356198.8438	3647763.563	1047901.453	2233084.828	94516.8125	3371759.938	2211619.492	1890528.75	896924.7969	4588255.844	1055257.547	1296159.742	470094.9141	884600.0625	NA	113137.8203	NA	NA	432775.9844	551646.7734	509602.9844	148067.8594	2227536.422	3071761.781	1033941.625	203041.1563	1699369.359	218931.3672	819933.5313	1280089.656	1117655.141	509933.25	240951.8125	577686.6406	248618.7813	NA	1183998.266	1106078.516	1230897.219	437753.7188	613843.4688	1143703.047	2448846.484	2401795.594	1604901.688	2670729.727	1214850.438	3069347.813	1620194.344	1549318.078	607273.625	1072322.25	1381207.5	227089.3125	719408.7227	38812.58594	2015838.617	878007.1094	66461.23438	2337258.906	520958.2188	1024123.219	3319168.844	1090023.469	790488.9141	1270238.094	1618182.391	903666.9844	915127.0938	1655824.594	2286561.336	1289830.32	1071967.17	338896.9063	440931.2813	96101.73828	398729.7578	788589.1172	3279718.563	62138.39063	878090.9453	1071252.891	2640002.234	NA	107516.7109	275715.5	265161.8242	243551.6191	210846.7109	692322.8594	378979.1172	50407.04688	621243.75	630719.6563	965858.3633	2886498.133	682621.4141	76144.78906	1351947.813	206201.0625	1328379.344	NA	949992.2656	681586.3672	539685.1094	807565.1719	1311721.828	202808.0156	952364.9297	1473544.438	253592.0938	2692402.656	1624401.234	826396.7188	236099.2344	181729.0313	NA	NA	228558.6875	199894.875	672745.4082	158360.9844	955961.4375	79407.8125	348430.0234	681500.5703	560392.5508	426703.5781	188400.7969	NA	930319.8281	101893.9941	1687200.109	370021.3203	632726.6016	499883.6563	175436.7344	1627775.313	948731.4375	1334945.656	1645221.594	5877095.063	2131104.469	15418912.84	16406103.59	2630127.555	476794.1563	741543.7188	1813539.453	883463.9531	3536960.875	903469.3125	667413.7344	1101147.172	1417333.641	887698.7813	2099934	60967.02344	851550.8398	373949.9141	401737.6563	415940.4063	1272376.461	535225.5938	2163226.367	1461815.102	3823556.891	106832.7422	91695.85156	391037.8047	1441096.125	503529.5469	441395.8438	295010.3516	1060358.961	628820.2969	1509562.703	581965.7656	492280.9102	997510.9531	1594790.109	1243611.828	10907641.15	15197038.7	11839234.41	19917180.19	996260.1484	859565.9141	466797.3594	796493.2578	521671.375	1063115.656	634757.4063	2138295.156	1262604.266	2244138.133	3747772.656	750287.4219	1327095.672	1944483.453	4392798.156	2276789.25	2059092.188	1609414.016	194016.3906	2898359.266	1453991.656	578866.8125	184898.7813	1467059.375	3120829.469	841657.1719	1835417.281	848909.5938	2030043.109	273282.4258	277956.8594	1108066.234	2574966.094	3650460.688	3435906.719	4272898.578	3015021.781	4619211.828	1470879.641	3319159.828	78031.10938	1501660.016	NA	2817202.375	5957089.508	140650.7031	2065827.531	1646489.68	640509.8594	783473.9453	1118668.742	486478.5156	1878480.688	2709676.344	1091527.594	1656036.461	710321.1719	70545.625	835879.9063	1586564.516	2132537.609	3636683.813	2313102.063	5412433.438	2631075.984	2222136.109	2281489.906	736799.3281	1481600.609
Map6	1120863.813	1315269.255	2808555.938	1768923.188	2883877.297	3360536.031	895013.7275	2796269.773	1979579.484	1960696.738	3104312.492	1538443.908	2909279.598	3540891.367	2498879.785	2356039.75	1746076.931	1226700.059	6099.384277	3854697.059	4260327.219	2982371.919	1691470.21	435687.4219	3328260.207	712497.7949	1074639.091	2615821.346	1903062.617	1691082.055	6474072.551	1323337.859	1908342.365	2539752.902	2416274.402	1304615.103	256908.2461	419865.1797	275905.0078	205736.4766	299451.3438	506038.4688	245851.7969	241503.1563	275744.8906	65933.83594	1396516.372	626108.0703	37707.14844	472266.6523	210218.957	644861.438	443214.8828	306869.3809	435305.0469	931728.125	1443161.836	445900.6211	579914.7969	874681.0522	1345991.461	1002288.762	385122.2188	203323.7793	3053359.266	1088935.703	2003317.25	1598760.855	1370999.508	1029047.414	1368612.389	1460402.348	6294505.813	2819157.299	3146873.891	2020259.172	1056711.359	1997961.379	1304778.648	1204802.211	562419.2227	1093788.889	712780.7813	895563.375	985454.5039	807778.9297	417213.3125	820668.9331	1040076.766	12324241.13	103106.8066	320519.918	182809.0156	236005.6797	1718883.811	2026391.539	2152535.973	1831098.26	NA	388176.373	1078086.508	822668.8359	2082723.011	647398.9219	1065882.289	2386984.242	1405646.271	949742.1074	948632.5474	160669.625	4331819.094	3205529.906	853245.9242	5954350.383	9045845.273	4974914.563	1241653.643	3993556.008	2941121.789	1871564.211	3085507.375	6399941.531	267030.3125	11126.00293	303934.1875	2611382.078	3087878.984	925943.5938	2398335.031	140208.3242	3229161.953	974020.4063	1282414.188	1481190.135	4978176.57	4067644.629	1896469.234	77792.28027	1119076.344	3586348.384	3297985.695	3169177.734	2558814.211	2277779.57	1730750.813	209642.3018	91686.90332	2105229.76	3904675.56	5459954.615	1738765.92	2169152.293	2581830.543	2858639.477	4283347.039	3713095.722	2884313.472	2372902.438	1437488.395	2430301.281	3118548.975	2383339.866	1465700.721	2612561.852	5470443.32	839581.75	607591.4844	74901.75781	2233999.791	3634495.844	1314894.766	4031565.393	4059717.496	1807707.125	4826574.313	1068169.928	664640.4697	5598165.797	3182388.781	942217.375	787916.0898	1666324.613	465440.3896	1145871.508	352948.9922	504007.7295	4602735.734	114934.967	164140.6523	777488.418	3357012.133	1070456.686	1853068.131	985553.9355	3731162.451	1107395.451	125794.5781	341467.5731	289909.6577	376003.9896	664232.8134	776983.5391	1111236.313	766854.6016	995253.5259	1709543.554	2918825.922	4706794.264	679080.3339	513145.3792	3352512.703	1242440.297	3618478.287	1092394.158	1365885.563	2214927.23	980190.0217	2334888.87	1367036.496	2069257.594	1466356.039	555351.584	3008391.828	2418920.051	1164830.359	1145910.253	599463.0542	1980.930298	314288.2188	6684.044434	250000.4808	482939.9609	78668.51038	1330419.715	382938.7986	1132886.198	569752.2512	972588.1445	583678.0701	297741.4531	87136.53906	667947.918	2829433.156	1970386.445	1697378.75	1510059.199	1478537.711	1901240.715	1641119.363	4739769.125	1475796.406	3755611.906	2044619.938	7860619.109	3443916.172	8679215.77	16615094.67	3149365.719	442832.457	3732022.957	1063865.48	2877687.614	1229921.021	789799.8203	3434111.29	4069404.539	3104206.818	2632536.249	3883637.945	1110256.625	2587171.379	737787.7188	2981371.313	16046038.81	2468866.938	3339504.688	3406375.863	3616501.906	5810800.547	1532640.077	3951655.469	2443090.195	1525626.324	1662118.906	943694.6719	793565.6094	1718619.516	2714693.375	3276035	2834650.055	1707081.438	2434137.928	4232381.5	2537309.234	17463966.12	20532696.08	14827432.28	14615092.45	3489558.527	4608400.25	1696348.313	1308334.844	2565309.563	2096222.629	4555397.472	3650125.715	2597808.286	3787097.897	3565622.732	3352232.188	2954015.711	3445251.906	3702095.078	2114353.234	3408578.313	2620259.516	2805959.891	291885.1211	3363751.125	1831374.287	222496.8281	2396306.76	5933954.5	2090319.09	2976874.063	3636167.047	3445319.438	1897757.07	1965932.309	4520973.938	1626913.852	4327561.157	6049370.813	3855824.788	5581941.838	11011428.77	5283547.506	5261281.977	5678197.281	6413414.938	648369.3047	2497988.398	6099400.711	4305343.344	7145184.313	3574853.344	4106452	2077912.031	1951207.104	1683809.203	3525843.984	4824648.469	254359.3184	1648944.26	613217.3164	NA	3363338.25	3373510.502	5073403.572	2958119.609	3231536.109	3760398.997	4633666.464	2484853.515	4823441.525	3423967.811	3653852.861
Ywhab	683684.8125	7279675.563	5623194.656	8260251.188	9866214.297	9325169.758	5181901.398	3821138.156	4919882.094	6206705.078	11213825.92	17050830.11	11600383.7	16106719.61	15438669.03	11269673.44	12046220.67	4715264.633	630022.3359	4337133.438	9587021.063	10199138.86	9903312.344	1676440.324	14130026.03	4568881.703	3907526.836	6800510.992	12437174.25	11746647.63	22577398.52	11217865.69	26745366.95	14960854.56	18861153.88	15186085.29	3758234.805	9540908.25	4277004.188	4181657.758	7888997.031	7173254.727	5680399.984	6363948.945	8903865.734	506617.9766	8204296.391	3492742.148	774719.1094	4742214.291	10282828.64	10427077.79	13914234.68	10323344.34	3425234.203	2721118.738	2154515.531	1125579.398	3158498.922	2667645.898	3542949.883	2600080.125	2105171.164	777866.125	8064890.875	5425309.875	6003197.25	5936768.531	5377164.438	2387538.828	5588721.746	4633352.066	4515231.078	5606001.547	4752217.891	3416042.102	4612746.672	2818085.219	2651659.063	2156756.156	1973958.539	2595490.297	3294750.691	2544799.094	3314891.754	3496702.875	16476299.17	15351146.47	16777266.2	987027.4375	469248.1055	NA	2124571.453	1980337.938	8971386.313	7593402.078	5560585.094	11784975.25	9647677.234	11667298.38	6843449.359	14870437.44	10281619.24	11207675.59	17690881.64	13030319.25	13557957.89	9452181.875	8271993.938	4016833.016	11101507.91	14545136.44	7107584.93	16507869.48	22328263.44	10961780	4112120.125	18415572.31	13708904.59	12960923.13	5019803.25	27163000.09	2987818.531	4689191.172	5169705.688	11666197.61	4913033.438	1998190.813	1207989.125	681417.5938	1676424.297	1225762.125	3767063.719	2176788.531	7579807.156	15596159.27	4396794	392750.875	5620259.797	5861526.813	11866054.53	8663031.625	5816249.625	5368527.344	283152.6563	1668152.422	1023548.68	3693226.75	4976195.188	11223797.86	9037046.359	6224166.781	4166952.453	6364342.297	20914491.28	8386169.188	8196285.438	5691670.25	6410627.438	12009240.94	7617275.063	12216574.19	5049172.141	13941670.05	13125039.36	5233854.156	4205054.336	1473483.313	8248797.875	9716331.508	7750682.813	7404456.594	7463483.188	902379.2031	5423094.313	7697808	9677368.859	5045985.125	7008477.516	1845275.266	5104580.313	8713794.672	12934004.02	7072915.594	4577692.328	NA	742348.0586	122122.0879	7986975.125	6276762.813	10207756.63	3519667.469	5321220.313	7212961.563	7082847.5	397977.7891	636734.4844	2341571.25	3071186.066	1058016.316	2303468.781	3188198.25	1967802.031	1835318.648	598455.2656	3242846.047	3918182.25	10708406.16	2971747.043	1598820.703	4675173.078	2778178.063	6046343.031	2206243.641	5665764.672	6982764.063	3182162.125	4219200.305	6470539.844	5494665.625	3515722	8776102.758	11763018.22	6631271.031	2884547.313	3330852.766	1222405.266	586900.6719	917027.9688	1609066.141	919180.3828	470997.7344	101840.6133	1264999.188	1159948.18	1147451.977	2034263.508	2435731.313	979440.6094	1121376.463	995291.2542	3262582.469	3322136.875	359538.8125	147002.875	1831579.297	3448907.672	2416224.594	854750.125	7092838.188	4087208.234	3334272.391	4094949.984	30940686	15623963.28	50175399.19	36387913.38	9741991.188	710388.1445	9848583.391	8082629.797	7460444.984	12055741.34	3721823.727	7801556.094	5624008.219	5627481.375	6716441.203	13835222.55	4192334.75	6092169.5	2211366.813	3189142.844	7171816.5	4969850.875	10431889.44	8532853.25	17062349.88	16625533.34	NA	2508378.367	1229018.375	1405276.719	2162929.422	1234629.609	1230046.609	806773.5	2409343.75	4600811.031	2094746.969	3082449.844	4774012.891	4532850.125	6047583.25	48061948.94	78509669.19	50249808.06	73098195.94	3706034.063	3984583.125	5679697.75	1938318.672	4505741.141	4285141.195	8454983.391	7743550.094	7908102.875	13433581.63	12266335.33	5704113.719	7955977.031	15150208.81	26251926.06	14087090.13	11307140.53	8932302.406	6840798.484	13845486.88	11427378.09	7039305.25	7590484.625	10173343.06	19472786.75	5090179.703	7434346.594	6954977.375	6597193.719	3059558.688	2592880.922	6832632.656	7641606.766	13714721.91	19499937.56	11311612.94	12780932.28	23523855.14	14761480.5	14807103.84	923599.875	5154945.094	3219355.25	9930401.078	30264207.25	1282958.922	2057240.5	7927928.063	3335714.594	2564140.375	1697862.656	1106180.125	6925701.031	11944124.25	7851471.063	7179474	4367193.25	1835100.25	5581534.375	9566741.078	13743109.56	9301586.469	9047202.75	13341111.13	12906770.59	10161502.41	14439572.75	18501271.75	7727394.563
Cldn11	NA	NA	NA	NA	NA	NA	NA	NA	NA	79975.89063	NA	NA	NA	NA	NA	NA	NA	NA	NA	NA	NA	NA	NA	NA	NA	NA	NA	NA	NA	NA	NA	NA	NA	NA	NA	NA	NA	NA	61288.3125	39309.22656	NA	NA	NA	NA	NA	NA	NA	NA	NA	NA	NA	NA	NA	NA	NA	NA	NA	NA	NA	NA	NA	NA	NA	NA	NA	NA	NA	NA	NA	NA	NA	NA	NA	NA	NA	NA	NA	NA	NA	NA	NA	NA	NA	NA	NA	NA	NA	NA	NA	NA	NA	NA	NA	NA	NA	NA	NA	NA	NA	NA	82264.03125	NA	NA	88953.5625	NA	NA	NA	NA	NA	NA	288123.125	NA	NA	NA	NA	NA	NA	NA	NA	NA	NA	NA	NA	NA	NA	NA	NA	NA	NA	NA	NA	NA	NA	NA	NA	NA	NA	NA	NA	NA	NA	NA	NA	NA	NA	NA	NA	NA	NA	NA	NA	NA	NA	NA	NA	NA	NA	NA	NA	NA	NA	NA	NA	NA	NA	NA	NA	NA	NA	NA	NA	NA	NA	NA	NA	NA	NA	NA	NA	NA	NA	NA	NA	NA	NA	NA	NA	NA	NA	NA	NA	NA	NA	NA	NA	NA	NA	NA	NA	NA	NA	NA	NA	NA	NA	NA	NA	NA	112758.8984	NA	NA	NA	NA	NA	NA	NA	NA	NA	NA	NA	NA	NA	NA	NA	NA	NA	NA	NA	NA	NA	NA	NA	NA	NA	NA	NA	NA	NA	NA	NA	NA	NA	NA	NA	NA	NA	NA	NA	NA	NA	NA	NA	NA	NA	NA	NA	NA	NA	NA	NA	NA	NA	NA	NA	NA	NA	NA	NA	NA	NA	NA	NA	NA	NA	NA	NA	NA	NA	NA	NA	NA	NA	NA	NA	NA	NA	NA	NA	NA	NA	NA	NA	NA	NA	NA	NA	NA	NA	NA	NA	NA	NA	NA	NA	NA	NA	NA	NA	NA	NA	NA	NA	NA	NA	NA	NA	NA	NA	NA	NA	NA	NA	NA	NA	NA	NA	NA	NA	NA	NA	NA	NA	NA	NA	NA	NA	NA	NA	NA	NA	NA	NA	NA	NA	NA	NA	NA	NA	NA	NA	NA	NA	NA	NA	NA	NA	NA	NA	NA	NA	NA	NA	NA	NA	NA	NA	NA
Fkbp3	255413.4531	833356.1875	3341067.969	6675894.359	7166889.344	7056142.75	4337187.18	7827594.961	8948619.391	7900161.359	11567767.3	10743982.22	4573287.328	4761287.125	4349865.406	2387490.992	1674705.266	953031.375	772043.8438	2819506.438	4013531.438	7124660.547	7192679.453	6145905.414	12082609.87	10009916.13	8712101.781	7153946.406	12645670.76	6613909.813	9661455.094	2482246.297	3055687.156	827077.9063	2019053.234	1903656.828	807875.375	2921910.867	2406991.543	774675.0781	542112.6875	648603.5	1119520.844	403745.2813	704729.8359	19457.38477	4132760.625	1736016.086	536778.4453	948790.7344	1227620.906	1064257.453	1274907.125	992010.2813	1258886.523	1060459.172	1128640.594	665250.4141	982753.5	2577070.371	1593807.844	2139565.641	635243.7188	423507.2383	2957333.742	1403035.891	3029314.828	774526.875	2842148.563	1370748.844	3152132.844	2398149.906	2045222.641	1670660.313	3295167.313	2928883.516	2376460.344	1450070.391	1343139.219	1317123.754	1741729.391	1353596.086	2092681.922	1695911.25	1985389.867	2570394.766	737465.4375	1107581.797	1578537.344	767221.9531	NA	34957.61719	32745.56445	71714.23438	453282.4531	420573.6875	197399.6094	514347.5	759965.5313	708796.9453	982064.1484	363218.0078	1210440.984	1155204.063	2208234.047	2704805.594	2185012.219	3473686.438	3610720.375	1488500.102	5411074.156	8545212.344	2305539.156	4413335.125	4256549.094	2949722.25	1840622.469	7929949.75	3243155.75	4583580.828	2886677.5	8181367.563	7327688.594	1016906.594	784139.5	3111453.594	813983.5938	70281.30469	383402.1563	NA	540376.125	275518.25	653072.4375	NA	2741276.75	3697263.219	1279054.438	201129.3359	NA	625619.6563	3871932.313	2296889.281	1781024.031	1584299.75	71949.34375	502786.9375	271457.6133	4598718.25	1995051.641	4746015.219	2902466.297	1134603.063	641101.125	1481098.57	7732488.438	5767130.188	5735099.813	4770296.25	7923733.906	3119074.594	3475182.008	2628963.781	1901048.219	4399480.344	7183309.891	1813525.984	3808999.797	384685.1367	3805496.016	5290341.125	4846803	7463103.906	7583115.359	4873284.438	5503452.781	1779598.938	1134211.129	1198989.813	1721018.406	396048.625	1008008.406	3408537.125	6648283.688	3726572.75	854006.8047	4868599.809	143973.2422	119690.875	697005.9063	680726.6094	4109123.422	87496.51563	1390025.172	NA	2017913.93	69622.21094	136645.625	259027.6836	112647.9922	299010.2969	262394.6563	545869.6094	385411.3125	271472.0938	237401.4844	519226.0469	803031.1563	1469527.875	447074.3984	NA	438178.875	1263672.434	1880427.266	633869.0547	2419210.078	2717425.031	1098113.836	2248085.211	1789803.219	1147387.875	954043.0938	3740363.961	2531448.188	1983341.875	209774.9063	676349.5	205980.375	312225.7813	341180.3594	514429.2656	337710.3125	364619.2109	39521.73047	379834.5313	940191.0234	626271.1094	290114	443749.3906	330070.7285	633766.3867	305425.4258	723224.4375	2080438.984	707618.2422	347647.1484	386134.6758	701580.3828	929261.9453	3723467.531	2835448.281	714386.5	429779.4531	1292223.313	5465428.063	8455940.719	20804294.94	13886381.63	2045956.125	347741.8281	4433254.047	7061471.375	1446712.438	6130713.969	5024578.172	5889503.25	5508341.578	1998886.313	3843039	6783879.578	1670718.594	6467674.625	NA	748214.3438	2092879.438	2214023.234	873017.4688	1738068.125	7781739.484	4328522.578	NA	NA	6119746.156	2497023.891	325960.875	127569.4219	NA	538259.7969	1061984.906	635456.1875	253695.6875	78195.53906	479563.5781	1099065.984	NA	15404211.13	21150930.75	13808575.56	14916762	8416315.688	673652.625	144971.8594	337824.8438	386329.6563	565516.5234	1508057.766	1666399.797	1700531	1382293.438	2978436.688	1366730.227	1328753.688	3394383.531	7097109.875	5898882.688	2345049.875	8200065.938	3598286.438	11134418.5	5824736.656	1453702.375	2197524.281	1717122.938	12660944.25	3221738.891	5261248.313	8475502.156	7427169.469	3538357.875	2189332.75	964439.375	1302027.625	4796358.125	3951521.563	4205919.938	2309950.141	5751250.875	1345278.625	1151815.5	19268889.06	703045	422725.25	1855467.5	4029806.625	4638205.852	6707300.313	1520613.563	114113.1797	296274.1563	133659.7656	360545.5938	2440041.031	3214460.313	1898273.531	3354560.906	930042.5352	582821.5313	992800.0625	1641616.25	4058763.969	4004666.375	4827223.563	5607646.5	3615640.813	1073513.375	NA	182858.6406	1802397.656
Idh3a	368641.8281	3130688.359	1704624.625	1803656.156	3675073.406	2401274.406	2562681.695	897499.7969	3363308.641	1270108.711	5288674.188	6815290.063	5657174.797	8826790.391	8361463.125	5823291.25	5955529.641	1593139.82	117407.2891	4659198.5	1836501.969	6468254.781	4173629.352	646408.4258	6420718.547	1475237.922	515299.3281	1405282.328	3785617.344	2277043.396	9474077.719	2646651.258	8749439	5319033.312	8296639.547	6395106.242	1145191.632	2327752.75	837768.8159	731186.4512	2092278.152	3166192.313	2044849.322	2712543.977	2285766.113	239507.5098	1517526.18	690237.543	276767.6113	1386733.273	2831158.914	4993749.387	5729954.695	2608375.938	1548534.422	846380.0483	550280.2813	578408.8906	979567.4551	1238576.371	1154436.522	850035.7188	933699.7529	480252.9258	1917774.172	1682450.734	2788350.469	496907.293	1971209.734	904963.7656	2067790.043	1357019.067	2818900.071	3949902.609	1668767.266	1278233.578	2087931.553	1200789.152	1608244.751	1030213.113	1089684.544	1942307.554	1089340.681	1536333.75	829684.752	1133272.098	911744.5601	638985.5586	1003797.411	NA	1060986.664	411408.9707	328038.832	418316.4023	1516282.32	1636696.813	1148872.031	2730609.766	1457149.281	1456990.266	2527590.746	4279899.828	4149785.438	4987306.109	4938111.219	7261402.684	5060384.268	2622166.422	1441595.531	563505.0781	3278019.271	2507431.563	1604611.969	4711570.313	3866318.219	5473552.125	1918658.25	8654930.422	3934511.891	4427284.512	1569541.672	4671418.688	2872968.406	668500.1563	877494.8047	5382428.438	1273883.156	321761.1875	1647424.656	NA	NA	961813.5781	2690562.797	81376.25	3298556.047	6835727.719	3152376.781	107632.2109	1715695.578	2116688.469	4971580.281	1657113.938	1479365.875	1796163.188	NA	6293.587891	573018.1289	1043462.141	2201680.191	3307355.438	2500916.469	416482.5938	933069.4063	2782670.766	5008651.813	2988899.387	1352658.328	1465812.156	4010669.766	3594155.482	3016505.497	3183769.102	1638282.438	1690310.422	1618817.844	895374.1328	1182916.344	119214.0703	678879.2188	805124.8633	1633793.492	1865595.041	1256634.438	2223434.688	1304642.156	2383604.188	3487664.701	239848.6094	1640275.797	186702.1875	1125457.594	2532624.641	3169877.281	1066939.609	766191.6875	3299810	459548.2461	215656.5846	2127226.859	2682453.348	7317914.634	1343978.039	2739817.235	2104126.819	2123630.25	278891.7378	570196.1264	266601.6868	426243.1719	436454.6279	1006718.227	534671.5583	400727.6914	111597.7813	489073.3975	103436.7022	1621942.616	3110126.131	275071.4824	124523.1641	1851051.104	65857.11548	2176902.21	199604.731	1588365.622	1319256.993	1365384.784	902281.7573	297864.4565	680895.4851	702825.563	1206622.863	1096338.109	1943964.594	744364.1523	2166953.969	703905.9238	467940.1641	985510.4746	410915.2551	585061.7133	428140.4688	322334.2175	1348941.117	1007308.625	83916.67188	1395044.201	1384552.725	228680.0703	747481.9414	222273.6025	249450.8125	1356122.563	484836.25	332314.9375	817488.375	901040.1641	1848862.498	NA	1461777.469	654454.25	2832456.082	2352585.49	13369222.53	9358376.813	22663431.22	15129635.75	1853342.157	1304294.141	2265751.721	1559636.828	3502982.718	3063033.125	2476619.863	2703584.672	1211112.5	1634252.219	2713806.363	1616972.25	156122.6719	3435414.531	431449.4844	1233036.984	3242491.188	2175545.328	943126.625	3962915.813	1469314.625	4756142.078	100545.7031	103562.8828	436619.9688	2297774.281	1100620.766	101666.7109	188037.6094	530739.7344	NA	200382.75	623600.0156	1680765.19	2791071.813	1458121.938	782133.0625	16989155.06	19366723.38	18518084.78	23052593.91	4551762.25	841183.8438	1063797.313	517476.5469	1131874.836	1698098.57	4409558.375	869424.5562	2281557.18	4027339.625	1813515.068	1927195.432	667414.4375	3041802.547	6385969.375	4787012.578	3186740.188	3978097.613	1134845.125	5609295.75	4490784.781	246781.1406	2512814.859	3157042.07	4794302.313	375941.6641	2128678.953	325647.125	3213654.852	810594.5566	161426.8215	1714291.469	2932424.594	7404300.867	11851477.13	5669322.453	7071124.68	7202475.011	3312790.188	565537.9951	2815054.781	1631870.172	NA	969806.2188	6731177.688	404304.6875	1440960.063	2081890.688	1225606.43	1128718.656	1113216.031	1057132.633	1075659.844	2129739.25	944189.605	1883606.969	360675.1299	541844.5078	741615.2422	782217.3125	4275951.961	5745464.206	4127622.25	3514957.344	4500236.461	754435.1563	2482473.5	2709931.844	2076804.258
Vcp	27470018.55	37200367.8	20554194.38	14991119.47	28228010.53	27264997.35	16178524.37	17014298.75	18313262.06	14199562.16	29851686.73	30629701.01	18716960	28755435.75	29753702.03	21184542.31	19317897.41	10821852.95	6329061.703	36048818.91	47674847.3	42935973.59	40697846.36	4214488.406	43054611.65	16196684.78	7409915.746	13628355.83	26758337.11	11773850.92	40649714.81	11361661.11	35537288.78	22603333.5	36075249.99	26112311.12	11446314.88	29727772.55	14134841.12	10646582.89	24652278.68	35056820.58	21502000.91	24891831.39	29991730.05	2624809.817	21494265.73	7455326.193	2959211.632	18691122.45	31252345.52	32157150.77	49088403.33	33897651.28	10796513.83	8305626.438	9550750.359	3403426.961	12017029.32	8746736.086	11590527.52	15221044.5	6812307.031	4560458.159	30063986.84	16878153.68	29425512.97	20914035.71	19872675.23	8306273.174	19350349.77	18865505.34	22278037.61	29145199.05	19188397.32	12847458.68	16412995.1	13872319.05	14855077.91	10516114.35	11909199.94	12475482.59	13777007.66	12777549.69	8364471.877	19667489.52	13761676.7	17138503.06	23271687.63	8122042.984	5589893.543	3490838.457	2482498.707	4613811.688	14659965.45	17940199.1	12543592.16	15586548.19	10171062.22	15038655.99	12666194.43	15890707.7	21313731.66	31840237.83	18624279.63	37344874.95	37650902.11	31897197.66	26512953.43	8061576.727	39569334.5	55576562.13	21259490.76	60239865.59	43261642.31	66139606	18733114.44	43343073.64	40428911.26	31636443.79	25048229.09	104031227.4	11946776.59	11889388.1	4283265.969	25345036.92	10378592.14	5596645.078	9594678.375	1833149.766	7852468.867	7074053.594	14128075.72	4633817.82	38442302.82	39796997.26	18207381.19	3125758.195	17106215.95	20565908.5	38955153.22	30385897.02	25116406.62	25645390.33	2303050.641	17147979.68	10587712.71	25404291.87	26671101.14	36664442.2	28490633.58	26053187.92	17388351.8	16918618.16	57935405.11	59001380.98	35247896.4	38005386.39	47280770.28	44888676.27	37989431.13	37493665.16	18731746.91	49885552.17	60938776.05	19146531.86	25605891.54	4321827.252	35045610.77	44159731.71	21855805.23	38793455.81	36366725.18	30100040.07	48422449.45	30233780.61	20170559.59	17145608.7	22132406.49	13491936.58	13891886.42	34108362.09	50689024.64	29266043.71	12328928.54	35376452.3	5318016.336	1665207.256	19697932.14	15770899.68	40228144.32	3757963.91	17546661.87	19493897.94	26426861	4399905.586	4164290.697	3128778.4	6647344.845	7021028.499	7964201.608	9871005.226	5391899.422	4148099.054	4675369.215	10176037.88	18366099.73	35583730.69	6775920.895	4673004.063	23092744.65	8559702.992	28403103.77	2274538.119	19896141.17	23463561.42	10470267.14	19638208.39	21140077.95	19625658.98	12405248.35	28001498.52	46721377.06	51798538.44	19011810.37	33469472.6	8537913.69	7437184.699	7588160.215	6871450.864	6811489.154	4664983.391	2458672.801	14217511.58	12102874.6	12380129.36	16379362.9	15315121.44	7365119.231	8298444.6	3319253.736	4759960.781	18077003.34	5557902.941	6787182.801	7444788.52	13409417.11	9451209.988	7492603.852	32016525.75	10259891.68	16659928.67	23218097.93	118218201.4	116075268.3	172955357.8	164731518.5	37408626.23	13892029.27	38368825.56	46281061.79	39231485.58	100148689.4	28868005.31	31519403.54	29237544.37	28335116.72	25916280.82	44161626.39	14064546.07	26206386.05	2510551.047	9465079.313	40266038.3	31836381.48	21220272.47	26709495.7	45786055.84	48343027.13	9145142.254	5390486.477	28270997.69	25078259.67	9413322.383	4206668.045	2799958.148	5140394.516	10653137.19	13493354.39	7146255.141	10547229.95	18312074.77	39267642.25	14090367.66	169811613	181992197.2	153447299.7	219141018.3	47097659.22	15442401.38	15253143.88	9710191.266	15090206.79	12976027.58	24495539.72	26338138.5	14606821.56	27101306.91	33739367.29	18857263.37	25016248.8	36503001.27	66163906.12	43497428.61	42629225.19	31423688.05	22985343.47	45086631.98	47920555.68	17387207.94	22373510.87	33562055.04	65245333.56	22886501.51	25217651.82	33448750.52	28177487.59	12390161.86	12082056.69	20206972.52	27754693.53	32765290.28	63714645.59	36993034.73	36880156.96	76198975.54	34169809.92	29837237.17	50414068.48	22063657.38	6281379.016	25818406.29	54048152.97	17643546.05	50321515.78	36301488.55	17068995.27	13650781	11003224.67	7665955.508	29569659.33	40609544.81	23422616.19	27816982.04	6459428.34	5676345.188	16879060.34	28081524.25	45535957.45	28595266.58	30578895.44	52065269.81	40832502.89	20850850	24696297.29	27883142.86	33154153.45
Dsp	244465584.4	374992188	136448874	70911751.55	54535556.67	29355769.85	11673406.46	6328464.723	11557484.56	4923356.254	8326100.93	8499901.879	18487716	24197097.91	25944610.43	13103446.07	21350884.92	8728986.213	35504445.97	445081551.7	389976195.2	163545162.8	58063960.52	3606775.82	42044857.75	5789411.496	5845913.476	5491712.535	9256060.192	5360490.879	10224706.54	77831681.92	15316437.36	13294050.01	13665707.09	7897336.551	2551918.747	5013149.914	31738418.33	3003535.395	4339146.422	7248303.141	2804022.455	4940411.901	8646179.197	974906.3335	11064184.66	2878048.821	1367918.273	3037730.662	8353143.596	8722544.734	10278898.23	7348640.977	5002800.297	3703558.71	5802315.183	3374486.972	10329961.79	8101896.031	8970805.957	2571752.62	3076925.154	1642514.345	13625228.41	10655921.43	11135063.69	8836308.895	6795589.145	12976275.46	4046148.934	3527852.401	12293957.25	13880848.42	11117626.66	6386932.59	12645698.02	8634626.094	12733593.45	8913687.635	2988001.063	7386788.176	7963244.506	10658675.86	4586928.602	4168612.66	10718558.75	8791939.863	13003794.94	93484991.3	53858354.16	5803503.09	2774942.707	4124652.717	13275434.09	8802338.352	6753528.797	12489416.66	9687647.621	10095323.39	8808213.301	11237809.58	11953119.2	8829624.922	18803478.25	9427194.848	9319392.313	32699519.8	29649664.48	4029140.055	50394731.09	49216054.53	5422497.547	62355293.62	41755237.62	176227678.4	29406332.63	34525011.54	48369082.92	27448246.83	35164830.74	57270118.82	250202751.7	18886488.37	14261062.63	39896998.58	4489031.232	22561544.2	4944149.992	3514609.258	2973024.5	2064412.074	7747221.398	2020588.898	26882261.77	14449494.92	4387703.716	2910443.633	6861327.133	12729339.21	29471901.58	16287827.86	13432786.25	13842814.55	6293381.109	10072376.4	6167063.172	247467801.9	11207102.8	13872837.46	10002623.61	26674609.83	9893565.18	8693338.391	27268312.33	25896704.7	12820810.09	16978782.27	18473007.74	17872238.06	11464989.96	19919643.02	10130499.3	14505297.34	20990342.38	4529960.262	9912036.754	1089192.856	11107813.34	15239756.19	8638752.031	10448365.52	15495914.49	141085917.3	358019027	23042678.84	7385828.625	20215687.41	24280278.14	8054372.363	3443038.035	11485202	13658630.17	6510099.895	4603607.488	139035344.7	65668392.12	2337879.625	3607653.231	2296005.228	8326617.672	7082440.023	25782234.77	17396667.84	23417019.77	13706063	3490586.822	4283647.801	11206160.89	9151427.254	20848465.36	14598895.55	7922839.502	6476435.973	3028519.85	7026035.121	32936903.54	45251993.74	3303438.564	4233507.916	17360840.05	4589198.229	12448010.22	1984002.78	11002172.19	15848365.23	6499031.853	10358522.69	8073501.459	9031623.427	3292178.286	14063591.36	17647372.94	31960334.2	15262331.08	22182703.13	7426854.036	8334235.796	5091499.38	7841058.215	8788214.789	4357792.461	2859005.344	14293484.99	13075824.35	13362642.74	20866846.68	10497579.05	8835932.307	13021352.32	3837058.781	9895388.559	24797707.3	4689203.488	4894958.914	6281864.318	11811014.72	10723487.69	7341749.973	230154697.8	10050118.96	10911208.94	19739382.95	72306499.08	31977378.98	73014387.52	64277718.23	56266986.58	10601912.64	20053021.49	27575201.48	27915822.18	44963546.77	11945545.25	17340440.52	18656983.91	13128094	13786805.17	25652013.4	5913183.42	12631522.33	20158174.58	3807412.964	255269267.7	123549675.1	20426009.76	13227823.27	13619295.64	36196251.48	36405469.33	22707413.62	109889502	93209188.59	13515950.12	2264802.136	2005046.565	2683407.198	9980055.641	8299170.016	6728465.289	6187496.68	9396242.039	106850420.2	7482667.32	74129946.19	99760550.19	64486526.03	109066357.5	317705266.6	131938588.7	9044937.984	4901969.352	10902583.33	8466855.48	22006336.5	20525094.05	12812586.71	17954251.79	23975499.98	6993758.641	14992532.21	16975820.51	44625003.88	19785034.92	92338515.06	14871205.23	11349875.55	14766965.84	20777072.89	11212124.98	4066286.016	10160880.34	23058265.42	6143901.453	13355386.2	12396768.21	11850919.52	8117857.57	4292352.742	24139229.63	20666018.72	32842091.25	45392199.11	32151959.87	23404955.73	51257666	24008038.67	32154700.3	108366372	44729098.67	6074113.102	13851330.5	29379982.56	103502558.2	355504027.6	149172631.1	39624407.37	13737957.94	8857701.715	4524202.804	18293692.26	23925805.11	12205334.72	8836663.77	8503598.148	18599098.84	4630324.227	14853503.59	26721204.45	23774651.82	19768152.02	40183281.16	23204837.23	31359757.86	31661686.15	32117764.23	24679745.17
Atp1b1	491725.0938	262513.375	1069088.797	NA	NA	NA	174665.4219	121862.3242	NA	NA	3518356.125	5743578.125	4232124.656	4611757.703	3801546.75	850567.3281	3371557.656	1621684.465	NA	327891.4063	211675.5	NA	NA	NA	462567.8594	374622.6719	85272.27344	657555.6563	1305343.219	1428162.234	4051760.25	301106.8125	6408392.758	4670805.336	5330175.063	3184746.563	NA	306122.7813	1388183.719	1177795.766	807956.7344	623341.9375	146884.2383	205083.6172	231264.9375	259695.541	NA	1039152.875	1848132.262	1692060.922	712697.5469	114505.25	167288.9219	757033.9141	97779.54688	813421.4766	878294.7188	219601.373	550990.875	600365.5234	382095.0469	322227.8281	302646.3203	NA	1251277.813	1130047.5	NA	797881.0703	100396.6797	1084523.203	485483.6953	198766.3438	4059231.172	2735981.625	325647.9375	217336.2734	343944.2813	402041.3438	1090833.656	467391.6563	893296.9531	1450167.445	1840569.531	1320820.875	407942.7344	465687.3438	180813.7344	655207.6406	683828.9609	3353863	728739.875	262564.8867	81414.00391	187786.9531	1244449.742	3038077.391	679576.0625	2943189.438	1880749.563	1070309.438	1147257.688	3546776.297	2427744.766	2626254.586	2812508.195	3554497.063	3381198.297	382202.0625	210615.0781	342774.2813	3381303.281	607078.5313	255883.6719	1744122.281	3168619.125	1704743.219	1308908.156	7188299.188	4245734.625	4757491.594	167964.375	1037236.344	475574.1563	2769078.563	NA	966920.5781	1136972.109	NA	114330.9453	NA	NA	199454.7188	1132707.883	172492.1094	3666572.375	5968243.563	2332155.188	59452.92188	514343.1094	1484919.039	1381193.031	610980.9609	452026.5	902882.2188	139954.0586	677369.9063	144771.6484	369899.7188	NA	143845.0625	499657.4375	150569.5469	155446.5313	196567.8594	8805259.75	3159426.75	NA	973581.1875	582670.0234	8783379	NA	369375.4688	550340.4375	690973.3125	424788.125	3174629.016	398545.7813	NA	244442.4531	173715.9531	326506.3438	921824.8281	289130.6484	293445.2813	333731.25	604193.6406	631519.7695	260466.0703	2842911.281	498208.2656	1382374.867	2348036.672	1049385.734	477919.25	1571285.313	NA	36044.58594	28430.11914	2534922.563	956759.4063	2031487.344	574258.1406	2790730.5	992163.8438	702681.7031	158494.9688	54901.82813	112690.875	683383.375	164250.0781	198508.4727	NA	346265.6875	333934.4453	81592.82813	1028911.969	NA	2368262.188	210429.0156	NA	951740.9453	305007.75	NA	27715.47656	NA	NA	NA	NA	836078.375	2535201.438	31785.84766	1516439.5	NA	392099.6641	929855.1719	1555683.313	208408.7656	276321.4766	NA	229736.9219	103662.9609	75568.89844	15429.45801	1916035.445	346985.5313	299022.3594	415057.5469	1088672.297	237829.2188	142153.2891	22140.99609	NA	95854.3125	235442.6875	NA	698737.1953	297245.6875	476651.9727	NA	446068.1094	NA	1903296.172	NA	6041715	6660458.219	12514582.94	10495012.38	NA	721008.123	22088107.2	NA	323868.75	5633675.625	209970.1406	272605.9688	388076.2344	313544.1875	453345.2969	922795.125	120018.5547	332207.3125	NA	107970.2266	1518630.938	897550.6563	2023469.219	1515044.625	903807.4063	7005144.031	166448.6406	368407.1641	188213.6563	620267.3125	416825.7344	NA	331131.375	NA	NA	NA	503481.9688	449067.25	1887834.742	1663945.25	2364662.688	9302262.438	14885627.88	6932500.188	15024954.69	288940.625	1685017.203	1969480.219	NA	430107.875	664032.7109	1675675.063	1548301.969	703757.5	1039072.688	777574.625	NA	1621576.953	NA	1275109.594	1145848.375	1373026.719	1120270.625	630984.5625	2867254.188	319350.4375	312005.7969	438194.7188	NA	1676525.813	NA	1656016	318761.2813	NA	346647.1875	84469.36719	NA	NA	NA	1388210	870585.6875	2568300.156	3289573.5	4972927.125	3275835.313	1385419.375	624902.875	NA	5774902.375	10733597.81	176142.0156	521660.0313	1335457.484	1207626.156	79032.1875	NA	NA	NA	2455911.219	437277.8594	158689.3125	110448.6172	NA	1121298.297	NA	1277367.375	905365.125	1312043.352	4180712.375	4270723.719	4030112.469	4276075.094	3654984.125	NA
Glud1	6721928.313	3456786.422	3580322.008	5974133.633	12358729.2	6710697.164	4806085.055	4009569.148	6389419.992	5013515.168	7093842.281	8220684.547	5414058.195	5191363.047	4334464	5181523.219	3958814.07	1829469.023	594236.4414	9066177.281	5495243.875	10043727.38	11312129.97	575973.1035	10246421.88	2100527.682	1140134.656	4332152.566	6257136.297	3028704.578	9766481.391	2013256.883	8625200.992	5606892.266	6867422.492	3827022.148	2384685.906	5145199.297	2460654.75	2281775.059	3775343.668	4531338.344	2024285.852	2740171.641	2805952.813	416222.9775	4353084.898	957190.3242	487018.3652	1290078	4958476.242	3928188.563	6450175	3480259.016	1895998.609	839855.6797	1292344.047	609600.7188	899906.6797	1373206.477	1391854.93	1330858.992	769186.0391	34911.33594	4114884.953	2988221.016	2356046.156	2929344.422	1997431.703	2365214.359	2021273.922	1327765.211	3491996.117	3514013.5	3449933.75	1602453.055	3173112.008	1299732.238	2205214.688	1330458.891	666403.7969	1904456.547	1867746.148	1362889.758	1172878.453	1878570.492	1103870.375	1688533	902190.9531	244691.375	348084.2637	NA	445969.1602	324398.6191	2123748.453	2987382.984	1037544.328	3328754	1340423.867	2183339.154	1690471.879	2762538.148	2139295.328	3883078.73	2149193.969	1997987.359	1432587.844	619937.0625	3293474.656	1462984.578	5103042.375	2930394.469	317251.3242	1665705.188	3872183.906	5955140.094	4159858.594	2221725.813	2534897.063	1992916.281	2259757.219	16397121.08	1804582.344	3070328.938	868516.042	3339876.781	810065.5781	1727277.906	NA	995126.4219	988596.6875	1433333.969	1801242.844	1336947.059	1139751	922800.7188	715819.125	322493.9375	2028740.172	761220.4219	2912628.359	2953293.563	2159702.055	2926950.047	260639.8828	847838.6445	310165.793	2260174.031	940752.2813	714142.4063	1767213.078	2677427.406	1230576.969	1561889.234	2710377.031	3066662.094	1534641.359	1435498.063	3047391.352	4184043.563	2069491.813	2308036.516	787185.7344	2546253.078	3418273.672	2428188.648	903466.2656	483675.8203	1834000.859	1720591.18	1638392.469	3345137.281	1011566.898	678621.25	2518705.547	1490107.5	874959.6309	4534044.766	5545277.531	2670450.008	2339988.727	2834719.781	6854177.156	4423785.695	1564846.576	1723995.625	95839.66406	133267.9873	1158308.936	1156872.906	735080.875	308630.9844	156394.9063	370558.3047	573941.4688	312232.125	595398.1499	78971.54834	NA	389365.046	1570508.655	1460171.283	951183.6406	1094241.102	663164.7227	756660.8652	1595584.369	4815961.076	1229375.508	496483.3828	1455656.906	453168.2383	940713.9297	135828.9197	666480.7031	1410897.203	471122.7344	875049.7031	1530914.857	1956372.086	391434.2344	2933144.016	1291895.578	1514575.844	1271767.883	1829682.109	1385711.195	988481.125	607495.3027	485988.4219	474971.8594	459855.293	694713.0835	672050.0811	1867926.205	151304.6602	613367.418	325338.6172	218250.5977	346624.4854	69551.24316	648520.5469	3384066.016	419449.1172	1380085.422	381834.0352	749564.8672	585099.7344	NA	940951.2188	915395.1563	2155775.844	1924609.789	11479642.28	5660782.609	12466063.78	20299700.5	3245966.906	716355.3652	2245191.75	1828068.672	834980.5313	6138308.422	950359.3965	2586742.773	2010069.359	1749345.523	1202372.617	1312099.82	1432571.094	3067925.422	1126369.445	2083681.953	6688247.313	1564431	2144049.156	1709191.766	5310829.719	2180857.219	332136.2188	159496.1719	1892186.984	170196.6875	1596987.094	1324747.186	833642.5273	631356.4219	3224188.281	2464454.281	1523717.617	54320.80078	1277582.688	2054881.719	3037774.398	16260781.69	22776321.88	18272464.19	32149128.19	3002625.188	1289563.141	3593861.141	3397046.656	1217767.805	1301273.242	2537913.125	2637617.078	1346884.422	636217.5781	2894030.563	1527183.891	1577034.813	3373275.781	NA	3691479.5	7900027.531	1135904.406	1785249.313	2730042.25	1450187.313	1615146	1445104.234	908822.0234	2806401.875	1356891.125	1515736.094	327777.8438	1001754.047	739032.9219	746924.9531	5603623.141	1129555.781	4896314.328	5320951.469	2582064.375	2863856.25	1947325.453	2185778.594	2580548.984	2284159.75	3758842.656	2408647.75	1363519.688	4124611.781	156270.9375	793911.5	2620359.344	1310749.859	1802080.438	1276160.563	1058800.789	1666266.625	3427808.875	3090524.922	4676728.203	1218994.328	NA	3705118.234	2618016.75	2790535.688	2046722.094	1673998.875	3624555.344	560173.875	2597348.547	1588248.875	1046361.375	3575474.016
Hspe1	3167009.813	12225043.41	11879795.55	8624166.086	13543605.81	14573745.41	7985171.891	13085884.47	11966149.86	10783474.91	16934530.41	20803626.02	11984638.19	14245105.88	11152500.41	13281445.25	9470415.68	5674881.375	2870048.383	13220310.63	10108309.56	19463172.77	17318860.39	12604730.19	15221061.88	11502237.78	9513988.016	7797228.32	14002668.89	19962503.3	25816715.5	22976247.08	16681857.89	9250484.656	11256313.66	11075086.03	7911318.188	14557443.13	6922532.534	6604634.141	10335987.41	12956599.72	10142000.86	8919038.923	11858259.68	2369891.306	9584120.844	7790143.305	6035588.561	9978152.563	14152286.65	12540148.75	19250939.66	10795768.63	6005113.275	6210417.99	3712982.888	4944884.516	7098179.316	7804658.492	6417804.594	6518027.871	5195919.675	2782597.859	14421785.59	8686837.906	14418898.07	7649529.25	8299518.453	7616704.104	11228035.47	10002791.23	8830782.063	13952989.81	11481315.09	9103381.086	5467346.25	8127190.938	9890989.516	8566090.078	6427437.023	7727792.391	5138757.469	6376198.672	4238227.828	8321927.986	14191948.9	11493931.08	14861568.04	253149.0469	2291202.891	2303854.984	2294063.625	2178642.242	7840769.188	7989665.188	3803502.5	10312926.25	9174786.391	5252141.563	6099917.129	9297689.93	7365387.594	8763766.25	9995495.953	9561524.929	9618730.938	16429250.25	15446415.75	15538708.8	19077978.56	25468561.91	11781953.81	19937291.06	16883398.47	20917044.25	9041067.875	22693694.81	11298547.72	18388787.55	9167332.844	28388316.69	4251211.313	10445749.53	11728258.63	13481133.81	7662178.344	1913946.078	3086553.531	2012134.063	4123039.422	4199579.375	6306321.313	1751923.328	16870842.25	14538237.88	8742151.375	1447137.297	8050920.547	10704542.5	11350499.78	10016621.64	9403346.406	8952029.188	913186.3203	2221844.203	571358.6484	2429523.594	11999986.69	15474118.69	10048857.52	9284285.5	8132471.281	9813550.109	21597772.25	18713773.16	14335475.9	23231147.13	15814257.28	22773704.41	15351560.44	14976220.31	6684029.336	19195791.13	20834145.48	11267136.37	12048398.83	8748934.094	14429290.63	16770585.84	14370809.44	17108288.56	20691858.97	1067962.813	16055857.5	13723846.63	3831544.645	3936272.844	9404035.648	6496400.125	7988652.813	8246318.719	20305897.19	10698022.28	6683496.703	503600.2188	1421316.953	86544.2793	5162416.646	11745791.67	14821139.38	11876705.41	9467366.234	7825821.346	9584395.851	513195.875	148510.7344	3351541.633	2681942.283	566280.9141	4743901.887	3492507.553	1309190.537	479431.6188	627641.9844	3190075.844	8756027.201	21536945.13	2407559.125	1760855.914	3896500.063	3316179.797	10851944.58	4957499.695	9170815.344	12189083.69	5594646.359	6084949.928	10636613.59	7213465.359	4945564.746	10551639.22	12306588.88	14547777.85	5847648.828	10288591.96	2096922.225	1124811.875	1421084.641	1931803.422	1096913.883	256312.1719	285435.4688	556101.7813	1259549.423	457793.3281	2732792.414	1511207.363	1582716.453	1966890.313	602628.542	9514114.094	6959007.406	3081664.141	2546101.766	2785330.25	2180572.641	2860547.516	2888302.289	11418156.88	6453375.219	4924350.063	7962754.906	35793840.63	41488196.63	58094351.25	66299475.67	17507341.25	4874108.781	24037897.92	18987457.91	16445034.29	35502069.88	13808619.13	20402818.19	19562936.22	12345646.95	12586134.88	25016402	6763080	24966351.33	6178197.156	6340570.313	7270528.375	4596207.719	14675808.88	14235230.75	19204001.41	17381508.44	NA	11828388.5	1651170	3537443.938	5233289.281	1424685.523	1222614.922	760648.7813	2391757.875	1272600.766	1198725.563	3297221.516	4796654.094	11070712.16	3647729.969	68060562.22	79470616.78	72601601.85	74635269.19	5575164.781	11249785.47	3742603.219	3783395.078	7373478.156	6734448.203	14854525.38	11974638.59	10432964.73	15561882.56	11668801.66	8449029.375	12098966.15	17540556.13	20453931.44	23124625.06	22551965.63	18067328.94	12673302.18	28428514.3	22088499.63	9144084.672	10234842.06	16404087.23	31783895.61	10429463.63	18256145.05	41489610.2	26143488.48	17107268.2	6388536.13	15347125.22	15005633.31	23761844.53	28700782.19	18226449.41	18617875.56	29541289.99	12165826.32	12181627.74	3228959.5	10253943.69	6261740.219	14405392.19	26301316.69	1025639.281	13009082	11044030.53	4801441.813	2341273.375	3449243.156	4758084.938	6775632.656	11677158.09	7323300.656	12888526.59	15868529.06	13384310.59	13163260.59	15412576.16	17667445.56	8745837.281	13183278.59	13302528.06	14833500.28	8020975.438	8741303.188	13006490.08	13358505
Cox5a	1996690.016	1696865.688	3701485.844	4537429.813	10978843.88	7669494.063	5978812.688	7885636.938	13103857.95	11152144.98	15421983.44	14551383.88	6171608.391	4462404.063	5288260.938	3641594.375	3003218.266	1518099.188	1123047.652	3224048.125	5404435	11944368.5	12279300.48	10856090.66	10923044.31	9763730.422	11721286.05	9351563.766	17553694.72	13903367.16	16350906.81	5673287.5	9516348.688	2671011.516	5773180.516	4967114.563	2613784.809	5835759.188	4648163.633	2570266.395	5187023.063	5765867.125	4509030.094	4749023.375	5902460.984	471974.1719	5323001.906	3035003.461	2012762.391	3636382.27	5387429.867	3251377.672	9085665.391	4298464	2164366.453	2500242.031	2279296.656	2308593.219	2838401.063	1724361.063	3610580.375	1818513.531	1075187.188	893108.9531	7676062.438	3366067.844	5140574.016	4284920.438	4273372.734	2580862.992	4398128.359	4411716.375	6120917.594	4768017.75	2113044.359	3412010.586	2685420.859	1058424.609	2950817.141	2496032.023	1643778.703	1098082.5	2994235.297	2397890.203	1033719.594	2868271.164	2203220.422	938352.3438	1336915.094	196948.6406	442586.6719	776446.6094	260261.1563	1041858.375	4852255	13786317.25	7237442.781	7203597.688	4032941.313	2679198.828	1529670.375	2930787.75	4477383.656	7158788.844	2569890.156	11266185.97	11554857.94	3141620.063	4354858.781	2839647.188	5559232.094	7695685	2373011.063	7717736.25	6624723.5	5742582.953	3418475.906	13050540.03	9203839.094	7274033.391	151848.6406	11234851.5	2779372	2524786.5	6121540.938	8710580.984	4318540.531	NA	1897158.25	638288.7188	3278507.094	5012167.313	5169853.203	2163406.313	9811062.078	11724568.34	6552445.344	1927455.031	5735419.766	3558296.5	8036620.891	5538051.813	4424150.656	8489887.781	777084.8281	1329434.773	494817.2188	778657.4609	2441676.68	5264309.969	2703246.063	2261675.688	4143534.344	5221256.391	11246704.22	8497695.797	3483538.203	5154824.328	3484827.938	1705847.875	4659084.266	4338865.188	1993735.891	4941912.984	4065239.375	2707465.461	3145419.086	2289084.938	3644270	3298385.563	2185319.125	6650334.258	2454032.234	463749.5313	4558790.219	7025558.75	1716591.969	1659424.281	3976967.125	2367238.328	3163557.262	3334241.969	5517493.75	4697212.391	2761489.004	499810.7813	277649.3711	582317.1797	3782840.133	4474743.531	7552427.766	5752824.063	4984371.078	4240720.75	5683152.25	744877.9688	957155.6094	1352731.313	1296842.313	366988.2813	36472.26172	999583.7461	308414.0703	302862.5801	245498.8906	2912182.281	3725711.281	4251938.313	1756243.531	1035186.094	3497406.172	3384475.629	3476000.047	1570129.375	1081016.117	6339480.688	824295.375	556763.125	738465.75	536829	1595030.609	4078715.125	6889795.047	7849158.75	1389769.656	5048777.828	1216975.375	512364.8242	944120.2656	762854.0859	825197.3008	777345.5625	444712.9375	1973885.594	1350502.031	239300.9688	3247953.799	1403576.891	965281.3438	1439244.68	627630.7656	1852291.078	751615.8438	622729.8125	1851283.094	2092703.438	1429510.023	896965.6094	2089867.656	4105555.078	1085716.625	154426.5	2438866.438	12520004.19	12559903.56	30115161.94	25634818.63	4427365.938	1273216.344	5883077.75	2372619.938	1585317.5	3745257.875	2841624.563	4077901.75	3538251.906	1817519.938	3634467.75	4745682.063	2652801.563	9072199.438	2741996.563	7318429.188	1479657	NA	2634023.5	3551930.25	7127078.359	6264674.156	NA	NA	2767354.75	755456.25	117903.625	695442.75	NA	1906432.445	7569284.781	10418530.28	2756302.281	599204.5469	5872382.313	4079672.125	827570.5	27492988.25	32119452.38	36338446	37453141.13	3356370.844	2409091.25	1238368.219	1661584.406	2540443.602	2700415.438	5986854.375	6052617.547	4732695.547	5123791.234	7187209.813	3883589.25	2534876.125	1876591.875	5719599.969	3848116.078	4352930.688	10601572.5	2399299.938	7995245	4027754.297	1254464	3300140.563	3955253.25	11420328.63	2059259.563	2506742.375	16496391.5	1263458.516	NA	879398.4766	9714811.406	2990334.375	4964010.469	12955218.03	6107199.125	8358533.063	17595487.75	602964.75	3110699.25	2870624.25	7352616.656	3497940.547	3405391.75	10789470.75	1239498.75	11382446.11	1956803.063	237650.2656	761360.9531	NA	NA	3522932.422	278353.5625	4074097.25	5785155.172	4526965.078	4018399.563	9239160.508	4585750.219	5494150.531	5411532.484	1500650.172	13414410.56	1749988.25	2434462.188	2534972.969	5087510.281	5604905.828
H1-4	3537980.5	24505693.06	26153737.19	34550572.34	42326293.5	33749674.38	20434216.13	16143412.94	20757725.44	17625979.31	31239878.94	33593946.47	28892297.13	32880053.06	34085555	23800926.19	25043365.25	10687254.84	2284044.07	18116441.88	49474959.25	62786374.44	52698511.5	13208968.76	40229146.25	12244037	7022861.281	16189660.75	28080091.75	16049278.84	54390907.06	30779417	65401040.53	38222624.59	51701881.66	34815411.16	12249050.46	21384486.22	7519233.094	7861812.57	18983182.84	30180221.76	25404542.31	26191089.46	40697288.45	2165826.295	13625018	4906431.859	1793412.73	14179305.62	29486099.07	58222182.98	44571155.27	31288679.5	10108096.97	12126067.31	23683947	12844126.61	39566520.18	37378747.94	30385558.5	31864191.75	23434135.13	6568810.25	40364611.03	27510100.13	64097261.75	45538364.34	51094487.97	32726245.5	56335774.11	56408602.5	27871718.2	35336322.25	36208140.5	26559782.5	38506366.08	26716376.75	25449473.38	25001430.68	20190360.97	15959550.13	25406458.38	35225207.22	23978185.63	34755285.23	30648221.97	43351773.51	47509690.4	1648641.656	5157729.844	4466691.109	5608605.469	5259636.938	14239128.13	16109005	14584483.18	19076767.38	16319997.81	25565194.59	24691693.38	27311229.67	22444755.13	30852654	26074827.25	30035358.85	28414688.5	27946198.38	36419456.88	20832802.5	20957562.63	56724295.25	21209862.53	40477193.11	41932698.75	54106158.05	27955673.88	44886961	30684926.94	28171367	17594525	73965474.25	6612780.925	22594183.88	5719935.594	39326803.88	11754062.22	23920821.31	15333481.88	6274652.938	12196568.39	13724835.06	16298020.63	9081698.375	36450472.56	34044726	19140941.92	4088596.75	11325502.81	21392369.88	45690384.06	29912395.25	35946055.44	40919105.44	923408.4219	11333794.14	6186623.656	6687172.25	29387109.13	43795077	29643016	24973475.5	16299364.31	16643651.38	41693025	48768505.98	60766354.91	65199789.53	66702885.22	27681514.81	33742628	42382640.31	26294187.15	47043660.86	64989293.65	15114206.09	41364373.43	7722852.688	39835281	51311096.64	49736566.37	84308571.5	57720130.72	5228468.563	21730620.06	21311177.88	13818372.06	25609578.38	37970600.63	17993798.63	17463366.72	34983999.88	46929112	29353351.63	16007865.56	2062050.781	7572750.406	NA	13535600.5	21289979.91	39015987.38	7393219.688	21214791.75	14690904.72	27935899.25	3962810.641	4161525.609	4792165.641	7676065.094	3278991.656	6070882.672	7748690.219	5814038.844	5098619.086	2565721.5	7806486.859	14140291.5	20435973.25	5045720.578	4331962.891	12656603.63	10709374.67	18313625.63	5168638.547	18195773.38	22599261.19	8228384.25	20334221.06	13052092.67	12162583.92	10157589.09	29328184.05	46536134	48707563	26025445.38	42429864.69	16415765.03	12947761.94	13331851.13	8653906.75	10358868.09	4682455.703	3766216.609	13047616.53	8322039	5936839.781	13183365.19	10061964.88	5541668.391	7856697.563	4578541.266	6585184.906	23118024.38	7157851.25	8077111	7568092.25	15596985.25	9321325.688	1353508.375	15383886.13	11192169.88	17850341.47	23201258.13	67156909.05	42538374.19	130749108.3	136545743.6	41884145.38	13574210.18	27503798.5	93275711.25	43422690.38	45365562.69	58486651.78	81600813.26	82672754.77	35899931	36963362.2	68052029	9670976.151	57845531.5	6479552.75	10495989.03	19598378.13	43445630.25	33071875.75	30547780.67	54878738.13	34108364.63	288060.2188	7665387.5	3473170.063	12141530.44	15204159.88	7200628.75	6153799.625	7953009.219	14077673.06	14920901.94	9622970.75	13222494.13	17593963.5	42504807.88	13975402.38	116871869.5	124527670.8	114276823.8	178359312	10174798.44	21195971.31	24062840.25	10346612.25	15562675	15457417.41	28054592.25	28380049.25	16493907.44	21178914.5	25102799	28854961.5	34996799.5	51589851.38	94342525.5	57777867.33	50015586.91	87315116.58	62003968.46	105111764.9	93646706.13	13205450.75	19518666.26	39173288.55	112629585.5	20343809.97	37086145.93	69041611.5	61136763.59	29473596.88	17885612.94	26072866	23133588.53	57051623.25	79238154.18	48439716.04	47033020.32	63726093.78	44676712.82	34979233.02	2147373.344	39127739.88	12669413.88	35799101.69	57103834.06	2861223.563	26322713.13	34890491.88	21062283.13	10991903.38	8862249.813	6029010.75	18904205.13	31737485.88	23364477	36600180.49	22041893.06	6833833.75	19852210.5	27955754.5	45430617.5	30164848.25	33796316.94	46091301.16	40581044.63	18634601.25	19661505.38	24538556.62	52808060.63
Ywhae	7100940.188	17191674.91	9166797.758	12787837.75	14422537.34	10868780.47	6088428.539	7531593.344	8595684.156	10644546.1	17779170.34	32822258.17	23150202.53	29812964.92	30991562.75	23481113.12	25078352.56	10930286.87	1504983.336	12901711.42	28888602.05	18184197.94	12300691.02	2999932.547	24317216.67	7442104.734	4981845.414	8486136.313	19520759.72	19759553.91	45329935.11	31446340.54	45498938.84	26539335.92	38767645.58	24207576.45	16358885.53	35633418.77	16449811.29	17348983.76	42087948.52	60254356.72	40366972.61	42040471.5	59096052.92	2801548.314	12329449.34	5507031.422	8884132.043	29447261.27	56397375.55	29167506.63	85429999.92	48075085.62	9065530.594	8648338.695	9507415.449	5362462.219	11523975.75	8525802.242	8672754.074	9313142.029	6282694.578	2545534.848	23769009.5	13969183.45	21718032.81	18858456.8	13924134.76	12810481.68	14706702.98	15320398.46	22931968.86	27511542.05	24197719.63	13056884.8	12226372.53	11611856.24	10766802.13	7999934.809	9112124.797	13723218.3	14387016.15	11175377.52	10819163.39	12698435.76	8981280.422	9693107.328	13867212.52	3644317.695	3412737.102	3455940.266	1305309.961	1351403.375	5266870.516	5078180.883	5179253.953	16257429.91	11082878.81	12558875.19	8477101.383	15567474.38	13220963.73	27761979.34	19285771.56	68743052.52	65484918.25	37622825.99	32280676.53	22014677.6	39511257.81	58538587.13	26296470.52	63042230.69	61687133.89	20527494.56	10005734.88	86491743.7	60969323.32	42075153.63	18109221.34	96025085.06	8503566.797	13485061.62	14332804.1	39384869.89	18411757.8	4618216.273	6610370.977	3235052.813	5036919.352	7010076.781	10919139.69	5291700.766	40721687.97	51837834.65	28222989.91	2535811.148	13236003.67	20736849.07	37070305.09	31988715.43	23268359.59	28434779.86	5041314.266	7797451.883	4636243.141	19141711.69	29443190.37	40813442.64	40406420.05	19324422.3	10571661.23	25695712.67	53350546.94	42551676.31	44277803.48	47447346.17	46264173.22	45885777.63	41608625.28	57330558.66	32347163.75	63273362.27	64913789.95	20257338.02	31526175.6	10992216.79	40554534.16	50665965.81	39907957.34	36056052.67	41536888.95	11783391.91	32883394.02	19815351.92	30928866.1	12175988.85	18033258.92	11582247	17783677.33	28320552.16	60670925.09	27260146.95	11491344.45	5081980.516	4204528.16	758546	22861206.33	16622823.79	54537429.47	9357857.813	16097168.42	19730619.95	25866086.16	1564221.805	2459086.852	4631481.188	7262209.469	3704103.83	5175397.348	8325950.598	5484617.844	2866857.079	1111531.963	10769177.65	15474886.97	47434641.42	5792016.262	4533646.004	28373727.2	10287347.56	27379044.63	7471044.656	20031647.05	30086150.09	15645839.1	25203987.05	17743606.23	15591354.28	8477540.305	27672205.54	44651391.29	28259251.22	12698550.56	25565974.66	7182253.484	3944903.148	3608251.91	5308830.863	4762154.289	541512.8438	1073869.994	5480771.008	7019254.906	3323096.477	11756131.33	6907464.617	4303799.227	5098580.728	2020210.304	8464430.984	10155934.75	3153509.109	2095953.836	6933606.555	8561116.172	8227434.5	3652674.719	19644371.41	9649968.211	13057645.66	17481873.59	126977492.4	84041401.45	162851037.6	143065689.8	25817446.38	13887378.51	27281870.86	44794705.25	40609007.1	47830402.47	24555876.93	35718069.82	37730562.23	35635326.48	34571193.91	64560303.56	17364710.67	37251512.66	6186470.297	7353214.68	6105300.438	17134156.5	36353925.92	35336379.81	55133535.09	71316607.5	3792068.141	11557561.85	6258071.438	9231656.648	5286404.664	1956697.59	1499085.152	4580556.484	9474426.508	14885028.53	8382104.734	10532624.09	20026995.03	22862378.44	10696766.78	199067244.3	239221785.5	142899565.8	215093931.2	19663939.69	11851209.36	14235700.23	6260153.422	17435842.84	14417133.19	37717176.27	40538714.13	29463664.95	41036786.61	51614614.69	22071755.13	37113969.36	43425900.91	96842727.34	55869876.11	29898413.78	42065643.84	29053737.63	59579630.59	46490709.78	20872038.47	33134065.48	36129169.68	78343109.61	22890737.16	35413839	46969139.75	38258310.02	16838079.41	12979432.3	23021332.95	30422165.31	49053977.52	76585047.38	55448127.66	60198060.39	100457767.6	61608453.17	50975712.63	2936549.656	11265073.89	9967992.75	36035112.6	100621957.1	9507397.516	31608003.28	30150349	9855107.156	5725736.367	9250615.359	8472403.109	30987005.58	37977892.02	24504090.08	29058582.86	16002796.2	7216669.91	15893848.3	27702093.77	52980141.98	37816146.7	47434702.09	52170204.58	55339310.32	45094154.03	67482290.06	70343138	25533389.87
Map2	22949581.91	14580063.94	634318.375	1600091.148	4183508.891	6938033.813	2459435.449	1949327.238	6896245.25	4491780.68	18783081.69	40743282.06	33995906.16	49412568.48	53494736.69	45213685.25	48778308.98	20880642.66	2475524.824	11548110.75	12321914.11	11005813.28	6813104.711	2211259.078	5586880.957	3984634.295	2807895.113	5309697.114	17797673.75	35628871.94	69517352.35	52933338.32	85770920.61	52959142.78	72825520.12	52643908.34	1676217.312	3391073.552	1091091.435	2403172.549	14944051.43	23704882.75	9914652.649	14207850.59	11606669.05	483193.9668	4140008.294	857792.9004	1440379.531	5420888.468	16529407.05	17615740.1	31083860.92	21072695.83	5021090.129	5129873.261	3405470.676	2857753.274	2960640.679	2838234.601	3631386.993	4214578.843	3801160.748	2368390.001	9800360.35	9297101.284	15489107.62	7681159.652	5984153.313	5466050.801	7046462.12	4179159.13	11149822.8	9876579.33	11481756.38	6501920.563	6292780.302	4831742.272	5699024.575	4229491.428	3229785.053	8341274.248	7580711.621	5475801.313	4040548.097	3529290.568	6885593.233	6677362.911	8259106.607	11394761.33	1222145.455	557348.3794	575304.6611	2016611.538	8060789.453	5656400.172	5633731.66	18313427.06	16999544.61	29978491.42	23108380.53	29690490.52	36744742.97	49802543.55	35087591.05	59245574.44	45734274.38	18612590.5	13618968.8	8552639.238	15426353.88	39183825.78	13358702.18	95124918.34	47136479.31	6915544.656	5209892.5	123188727.2	80240697.01	68234433.4	6984176.531	50743560.57	6780081.25	2880862.844	32961460.98	76229111.45	16032479.31	1632764.016	3859831.328	599437.7324	1217162.098	4282909.768	8632675.391	5859110.094	55189874.86	48428600.68	27452836	2016028.969	18921406.77	32031148.26	48601792.32	28595785.78	12688601.86	18226366.84	2779316.859	9997198.005	4529935.667	9924954.83	21353243.09	30196341.1	20367146.78	8604983.066	4876156.244	35929163.85	38176277.85	32847001.03	11891931.82	16829721.68	9183174.469	10475103.71	24274145.97	31721702.94	10427206.1	25293489.3	27461158.75	6930835.785	7226692.438	8730463.293	27363894.49	16543681.75	15499728.36	8849651.733	11270087.8	6232834.917	13525783.39	6374333.566	48254743.1	5272771.453	5185450.078	4190468.895	11583715.76	14853056.11	28721317.64	18050211.45	2076802.325	3726250.516	5020493.81	3379223.25	35809731.29	37505018.51	75688098.99	30744367.67	30077743.81	25603037.73	37014482.76	507778.5533	555351.6346	8182995.18	7138523.545	2802257.818	1342921.922	2644287.637	1364139.006	1056240.908	1248327.725	14354097.22	5878948.63	49502421.17	3657239.517	6313688.647	34663591.77	3750126.351	16930383.89	3047919.918	13559667.51	25667193.35	11490220.02	12404522.38	5029452.908	3116868.68	4279032.566	18445109.45	17802822.56	40565070.14	9750350.875	16278977.81	2983868.41	2617490.316	2523805.689	3449508.775	3356893.066	421585.1483	777198.6725	2587339.541	5839930.949	6154049.809	12413064.71	12233957.38	6770792.55	6654293.526	3482952.292	2510761.852	5589403.852	2792911.432	2762389.426	11306723.04	12817039.36	16622170.93	2070660.971	11067930.57	7165178.215	4976770.463	17722725.5	107829766.3	85022442.8	176659400.4	143560049.9	6414989.749	19099744.25	12843624.84	13214282.66	27534148.65	16598650.03	10959411.35	9662141.78	7292063.141	21414591.48	19833548.43	31293769.75	2765622.453	7727709.828	618654.3096	2399578.789	311767961.9	18869040.66	34555600.15	56551597.38	23068619.39	78490855.59	505697.3896	1970908.214	3789640.094	4656011.25	746657.8594	270369.1055	1232319.008	3614163.822	8818060.934	10493507.2	10121140.16	16089465.88	29055434.19	11489276.41	3827656.484	189176555.1	227361400.5	179870401.4	206266661	10140236.88	3656504.066	2063714.467	3490317.609	25510901.14	24897732.27	49833432.17	46014837.59	32281410.47	59436549.2	59225230.92	16550298.98	24804464.5	26539988.34	42142878.17	37187348.33	7743053.078	7420625.349	5025974.07	9170640.047	15740177.22	6656668.297	11425582.75	27490841.77	18788723.44	9038469.008	11818795.02	14521715.27	5968861.313	5020938.115	4149735.797	6073301.875	29553656.21	91676772.24	124935385.9	72555105.03	64681909.86	81032171.68	54925199.8	22407238.82	12162657.05	3582347.773	1431198.996	50284276.86	134552460.3	4854798.086	17550328.34	10693433.13	1897467.234	1899624.311	2194111.059	2957414.234	13242991.69	17928694.94	14102337.38	19082175.75	19399580.69	950833.9609	1667889.818	4382907.422	92026670.33	59491552.19	62865412.88	70257944.81	52234677.7	25078098.7	34092011.04	31108276.21	32927125.98
Sod1	4762611.438	4680652.438	12471656.5	15014862.42	23172960.89	14453825.8	13581960.61	17473936.14	17814478.38	21375883.05	26776389.72	25465430.95	18242080.33	11900295.8	17458809.07	20294785.79	14831123.64	10910064.63	5280771.754	6229409.746	16098024.32	16991026.57	19456840.47	18743992.02	21855557.28	19769530.5	13251424.47	9751689.877	21997517.92	30115623.83	37081561.08	20459176.96	34721332.95	15711634.5	27798548.65	27462993.55	7692164.27	13708543.2	9023100.22	7246954.914	14936785.98	12728169.74	8679955.378	12815248.57	18386114.84	2620603.019	10192157.57	6495615.747	3903369.701	6334766.846	14593190.83	16758866.1	19139527.96	16039490.76	7387247.844	6849877.173	7070130.081	6135413.01	7721478.531	6042643.707	6442532.34	7668784.16	4751804.832	2581233	16380740.59	10094540.38	15057620.6	11537316.56	8966578.809	8862199.472	11509087.11	11511772.01	12146819.92	15959941.09	14190358.24	10597427.44	11661473.96	13403908.23	13447658.63	10521704.76	7589350.805	11456970.12	8022781.313	8823434.539	8808922.105	8210674.609	7367426.426	9054205.579	12082678.88	1960771.672	3115995.162	2908209.531	2829005.898	3991861.063	5748271.78	8568873.463	7468024.711	13054700.35	10162195.02	10068774.41	6799190.986	12464235.54	11125710.44	14003760.02	12650213.14	21564089.62	18984912.46	17611126.25	11995391.05	15735040.77	21381496.7	28522445.13	7072174.473	30046938.15	27102651.64	19223936.39	10461892.18	21466230.78	17646769.1	10411441.47	12089251.25	40818079.27	3604787.156	9321773.234	19010006.34	16722891.14	13969277.59	4702324.828	5350065.5	2263082.377	1562027.219	5164639.5	8419040.324	4081725.438	17800904.67	19515078.81	7362164.922	2248719.984	7323944.381	9314763.297	16323617.72	13152357.77	13488664.35	12818211.75	3075238.955	14504603.98	3553756.219	1139215.156	10965317.73	12831573.89	13082238.81	11854547.16	5788271.096	9636270.391	17444686.92	22233976.19	13398856.45	22042148.06	14866454.59	27941194.29	17798451.05	16372567.41	9235792.531	19614139.87	21249248.26	8213563.69	10151646.54	9324138.307	10490642.91	18543942.61	13458582.33	16145412.06	14590483.68	3586810.875	8027807.641	17123220.18	4305547.654	7125618.214	8122054.241	5502525.023	8605819.586	12442673.34	18587472.41	12459786.02	6560034.57	10414596.48	1951374.808	238131.1826	7849038.123	9778694.906	19158782.78	12740593.38	12755605.03	8476006.625	12456777.32	5782774.148	2513032.308	6057083.513	3278933.117	1860609.19	3034523.371	2958716.157	2364628.777	2276900.85	3376603.717	4499084.949	5463393.238	33476251.39	3059629.889	4242221.39	6485266.509	4038586.634	8833572.808	5644920.925	10369109.54	12679662.48	5623336.349	5204604.695	6842332.906	8831878.908	3527910.422	12083255.29	15946419.67	18608698.11	8812261.014	14138110.93	5410595.626	3952730.297	4331505.953	4820060.214	4520977.238	1763582.869	1203003.098	4580424.926	4315820.842	5099490.515	5073629.587	4215830.188	3224037.162	4904230.034	2022286.919	10256912.2	5840926.98	5381956.277	3251151.426	6965392.578	4620871.33	4602329.266	6994558.546	5505097.768	8574489.461	6210293.477	7070108.875	56171285.98	58387885.48	100245402.3	97829247.88	19954535.67	6091071.602	21230267.94	14780856.8	13767363.92	21267824.96	12733469.91	13350680.5	11924823.81	11213363.7	10171110.54	19949116.96	6364019.964	16249980.63	6977674.9	5403843.625	8589772.438	9361220.438	12402973.97	13292071.73	17699113.75	34239604.4	1095724.219	7434071.695	7575409	7706214.359	4572592.924	1987959.281	1882846.248	4100920.242	5755132.476	11147318.8	3433520.676	4334361.126	8095481.387	8130431.672	8548446.922	92737505.75	131867552	134022671	147078973.6	6827306.188	5059038.344	5800505.813	4339081.729	5980062.867	5765026.48	11704338.82	20592711.91	12301267.36	20182169.26	27400294.38	7534093.959	11454685.2	12279195.68	23562673.59	14986492.93	14714854.3	25322845.5	9654479.344	25180303.51	14984019.63	13880480.03	9854826.469	12708174.38	40641142.99	7496463.906	13580189.22	40005143.89	15779397.96	15237380.78	7311960.18	8716671.668	10386585.35	17029187.73	25876182.34	14938416.08	17391881.42	31669585.59	20196512.91	16787955.29	3795985.969	8639536.75	10634794.3	18014528.7	26956207.17	2294825.623	6570275.609	7488270.297	4333190.793	3014388.305	5681501.068	9000653.252	8315763.04	11177262.34	7962875	13229600.56	18545739.84	7919116.875	11180255.81	22721720.23	18117176.42	11732305.04	12971907.19	21944259.32	16417218.91	11442627.59	13227021.54	16605945.87	16748838.45
Mid1	NA	NA	213419.7813	478565.0313	NA	343298.8438	NA	388399.3125	355933.4688	195579.1719	147589.0469	578191.375	715796.1875	914049.9375	1084908.125	1404635.5	995243.1875	959602.0625	59353.71094	NA	306555.1563	NA	267303.8438	96957.5	324174.4375	537914.9375	482413.25	532816.1875	558072.8125	366690.25	316609.25	627591.5625	988542.9375	592020	663433.9375	913310.3125	NA	NA	NA	NA	NA	NA	NA	NA	NA	NA	NA	NA	NA	NA	NA	NA	NA	NA	NA	NA	NA	NA	NA	NA	NA	112454.8203	67337.02344	NA	690785.4063	NA	263003.75	NA	228181.1875	101038.0234	NA	117661.0938	278495.1875	549211.9219	275885.625	427404.4688	223739.875	220462.5	128459.5156	NA	NA	NA	NA	135214.7969	94954	104302.4063	NA	NA	NA	NA	NA	NA	NA	NA	NA	NA	NA	NA	NA	NA	114316.0156	NA	NA	NA	NA	NA	NA	NA	NA	NA	NA	280020.3125	176423.4688	627297.5	1035161.625	NA	NA	3322769.25	NA	634275.5	NA	NA	NA	NA	215421.6094	NA	326159.5313	NA	NA	NA	216476.5781	NA	NA	NA	NA	NA	NA	NA	NA	NA	NA	NA	NA	NA	NA	NA	NA	NA	351736.9688	419494.625	450469.1563	314205.25	NA	250217.6094	538746.1875	656147.8125	533049.9375	585180.75	537139.1875	515578.2188	338616.5938	611431.0625	289629.25	663594.125	549011	NA	NA	NA	NA	228491.9063	NA	146555.4844	NA	NA	NA	362303.7188	55844.21875	NA	213474.8125	NA	NA	361624.3125	NA	206447.8125	NA	NA	NA	NA	NA	NA	NA	141170.6094	NA	NA	NA	NA	NA	NA	NA	NA	NA	NA	33566.25	NA	NA	NA	NA	339040.0938	NA	NA	NA	90686.86719	373178.5938	135722.4063	150406.0156	225168.5938	167160.1875	134790.1563	209414.8125	297747.375	126261.375	561702.75	NA	NA	NA	NA	NA	NA	NA	NA	NA	NA	NA	NA	NA	NA	NA	NA	NA	NA	NA	186819.8594	NA	NA	NA	97763.57031	NA	119046.0156	NA	221840.9531	270683.8125	NA	198871.6094	NA	1082630.625	NA	NA	NA	255644.5156	524333.875	383300.9688	579944.0625	627313.1875	1130722.75	NA	NA	NA	NA	NA	NA	NA	NA	NA	597389.125	NA	NA	NA	NA	666933	NA	NA	NA	NA	NA	NA	NA	NA	NA	NA	NA	NA	NA	NA	NA	1705679.125	1083895.75	1565716.25	737908.75	NA	NA	NA	NA	NA	153542.4531	NA	NA	354887.5938	644819.8125	858011.0625	310465.0625	NA	682701.9375	735315.625	767716.4375	NA	NA	NA	904041.625	314490.5	NA	NA	268629.2813	NA	NA	NA	NA	NA	NA	NA	NA	486339.6875	609180.6875	NA	504337.0625	450135.125	814881.9375	834266.9375	619415	NA	261969.0938	NA	NA	NA	NA	NA	NA	NA	332321.6875	NA	NA	NA	NA	NA	202619.2344	1538233.625	NA	NA	NA	612693.0625	NA	NA	839332.3125	NA	732869.5625	384257.7188	370258.2188	NA
Stxbp1	262819.5625	296580.2813	1313041.516	4344871.016	15138877.28	7500274.758	3522284.75	755962.0869	3538925.27	2151501.149	11173845.04	6314673.141	4337689.594	5466119.172	3094722.178	2327771.891	3138778.445	2400722.664	116275.5313	838528.6094	5164829.609	14328094.92	13550632.65	96373.02344	11628022.18	1732377.109	685116.0156	871826.6094	1506737.844	1441783.625	8652988.34	1633294.195	7330250.813	2952990.594	5702539.901	4764928.592	440366.125	172688.71	552267.5771	8926.764648	767899.3057	1804889.141	828533.707	550763.4375	1274910.574	31991.69336	1132033.258	310626.5142	50692.28906	248776.2583	1003323.602	1848307.143	2150823.77	1978944.953	580939.9375	384986.2314	988359.3594	430535.7188	671161.7109	81777.71875	424408.375	728138.6094	520849.2461	240884.9961	1932049.969	671179.5313	1634535.23	1266750.273	952987.9453	247477.6719	719758.5313	1272701.582	563904.625	1155091.176	30988.35156	472186.3594	2005806.703	2744886.922	1617261.25	449028.8359	576760.9531	2217715.609	1700254.516	467256.9648	529850.2656	1379867.859	723679.7773	1532221.156	634188.25	682308.3125	111614.5664	NA	738457.7148	NA	1244923.213	1710624.828	193645.3906	1161930.938	321886.6016	1831934.852	761746.0078	2974726.359	983880.4375	4192891.156	4977440.695	4335450.953	4361266.547	1402571.656	941723.125	442454.6484	1454226.813	3781740.102	2496286.945	5961798.563	8529582.938	15816023.44	7673784.75	5755642.922	4429006.293	3994196.859	5520064.438	7278573.961	NA	4117517	297537.625	4760306.391	2806731.719	1574270.797	1950609.984	741672.5625	1439872	1679361.719	994417.3906	528387.8594	6078305.656	5239099.032	2892722.477	2018336.297	1810897.734	4378062.313	5639833.16	5330282.047	2172887.758	3104885.906	76722.53906	534727.125	799920.6563	NA	543799.5	1761752.359	2271974.311	5997206.875	4093162.25	1218685.984	3688233.156	2073772.891	858643.1465	NA	1276509.387	3106674.313	1963286.031	1850704.027	1751094.547	2409781.838	3504204.422	1375095.363	1925072.133	61523.87891	2145231.063	3673369.078	688832.4453	1828694.892	512874.4258	361055.75	4059166.359	4220932.016	2290627.207	7361181.813	9371335.25	5345461.5	2647620.347	2031337.047	4381278.918	2510627.469	2618742.484	184994.9414	128241.416	73832.03223	653252.1719	1138151.838	1482788.932	15874.8623	2574453.836	2054847.953	2987510.266	30751.08203	175208.728	3463.357666	1908384.906	980798.293	294368.1721	1117062.582	810393.2383	573461.4283	889032.5688	658975.2598	686971.2266	4317998.938	295884.1875	458261.082	2732779.492	230620.2791	1127686	7207.039551	484323.7329	2534227.328	868742.5195	1937484.766	1047308.257	2166752.966	460721.2998	3084278.787	2239432	7686905.572	4674393.922	3651635.156	120412.9043	461330.7461	126593.4922	2272246.469	1486772.475	230867.6406	32471.17261	705232.6641	924881.0781	372689.8945	2789925.138	884600.751	1036401.298	1758674.492	373682.3135	1195671.234	4995964.531	633930.3125	1387914.969	670452.1406	1110063.75	471512.8477	NA	902083.3125	1114957	2685472.68	1938766.281	19616640.31	8865583.297	31182128.78	16290566.5	7084623.922	130372.2461	2635628.43	1212980.318	1141610.906	2454016.25	1490040.75	658014.8516	1799385.496	1954151.609	1275452.969	3254836.813	1597142.75	189223.875	1217517	1959584.781	1526357.969	6416254.125	2538824.469	2948921.156	3314554.063	18159721.38	NA	377273.4375	37914.15625	1521082.004	2194873.41	655965.0938	1344169.125	2372949.168	2519914.777	2936607.078	844092.5469	818293.2422	2943347.188	6173007.719	677329.0625	27459490.41	26949077.88	15797314.63	27522202	1055373.813	3386510.145	5618366.84	3035340	816607.375	1232384.125	4888746.5	4162216.586	2278347.055	1733120.246	4152551	1410584.113	3095234.547	1904767.844	5503689.492	2377994.313	7128324.25	1486365.609	NA	418794.9375	348946.8438	1620970.25	1863416.469	2342990.152	2222703.563	459330.6836	926917.5938	2032122	1550254.859	83457.44531	NA	7052866.891	3159466.375	4023043.5	5024469.281	5256944.688	7670640.625	12098890.41	9020973.781	9519457	NA	6015271.5	1989502.088	1828606.008	6596160.063	302003.8398	4029382.5	6948918.563	3954573.914	1649595.984	1806468.68	1096317.094	2804356.75	4794287.328	2222421.406	2384901.414	59735.39844	453512.2656	3728034.484	5135036.672	4075944.891	3662841.363	2924915.969	4807771.25	8171239.891	8696369.758	16839947.17	18726511.22	2355741
Nme1	10910939.87	22213298.83	19238284.41	21438796.84	29273440.38	21681287.03	14860336.55	16187294.99	20472274.66	15147424	31368516.59	30234287.24	20278845.92	29798346.44	24656627.88	21343047.02	27611349.66	10696823.44	2977741	27924373.38	37165938.31	35133019.8	29015202.16	4471132.641	35652750	12308212.47	8141107.715	9290864.742	29223765.21	18490623.78	41137465.69	14751491.53	45218990.89	13829502.63	19208557.99	24566786.75	11678905.63	29734859.49	14684992.33	11454028.14	20424623.1	19448005.13	14794236.59	19269092.66	31223357.84	2003512.027	12796605.41	6294789.441	3373516.438	12564898.83	26282444.79	17583160.2	42625173.09	24216861.38	11983797.02	9072392.906	11780498.72	5897640.916	13126341.64	13698791.07	10673180.69	11263077.53	7531406.949	4265030.281	26419950.05	16197298.12	29462585.34	20891402.49	14480289.37	11598777.82	18800381.35	17313794.05	21458948.14	37173227.75	32649413.41	21816200.95	17098665.81	17063096.39	18863323.19	15833429.3	9171394.004	20954135.3	17212053.2	16321286.88	10504875.88	14017568.59	15522818.51	17617400.4	22477517.42	11685803.59	6614880.684	3335844.11	3316771.258	4847740.984	13375798.86	21204949.38	10914871.24	21528688.28	14665960.13	16937093.24	13755883.9	22540070.95	26069997.91	33940890.36	26290792.73	46393066.79	45374303.93	40825013.19	32208034.84	16872508.16	40427258.56	66689794.44	23558654.09	43711427.97	49200273.28	37999202.69	19437517.44	71883923.98	52993909.03	45364864.61	28802375.28	86729900.47	12745913.25	18556964.02	10554374.93	35744135.77	15458220.6	10141856.98	15896758.75	6175591.012	12394268.27	14596846.31	14546382.03	7014431.32	37584608.14	68934324.78	28825290.95	3615813.813	11689912.63	21251779.28	42000444.09	29318214.42	23512351.32	29518187.98	3438698.563	7490673.406	4851587.844	15597189.63	19077460.59	34514161.75	25136504.56	22117603.25	17553568.94	18427154.14	45512644.2	39548621	27673153.94	31448378.5	24793157.31	53309652.94	26135449.91	33165885	18097222.05	40564519.81	44831212.28	17812082.29	22664480.34	7146726.473	35886601.17	43800026.16	31901555.08	35478556.39	49398246.47	12413374.61	37407514.92	22813428.58	9416138.279	11443828.25	21108552	11875226.5	14207123.5	28011926.91	49518258.33	31339064.96	16523243.61	11346949.98	5037316.246	253015.2539	19918860.59	15632092.02	50788142.45	7457376.281	24049683.43	14820464.05	27563779.36	2287414.695	2712093.563	5988345.695	6221010.625	3519734.398	4857495.875	5067622.375	5237461.938	3980991.059	2143905.594	6617333.816	12384352.34	37770993.56	5563725.961	5800412.469	18081291.69	5177184.867	15800541.66	5111858.453	15323795.75	18301344.05	7872212.094	12112434.05	20314006.02	20020389.08	8386036.547	21915073.61	30745632.03	37360279.8	14655864.27	27079762.36	6138469.09	5628037.656	6674208.152	7138003.203	6419665.055	2550068.27	2889675.875	8828936.656	7785331.203	6937921.191	15220748.6	8797668.461	5982911.844	7778643.939	3959031.836	8450723.781	21129701.94	4224071.18	7391909.141	6179227.273	12572595.92	7228464.313	3885192.641	23332785.77	12322345.27	18579895.03	32715630.13	79685880.03	82060647	140606311.4	135342256.4	31770711.31	16942782.23	28959149.73	26706019.34	37499320.45	67642746.94	36819198.25	31437157.97	31098915.38	23670190.73	24754275.14	56044694.06	19631841.23	44540405.44	6188242.547	13248921.75	15282638.78	21132618.92	30653406.94	37376298.8	54121028.41	57807713.14	4206663.68	10645764.09	7564467	9641252.875	8315487.781	3652385.875	3766553.563	6580003.688	13725224.28	11090117.63	8988825.875	10688874.25	17320151.25	35541992.31	16912519.13	124905079.3	176764492.3	107591855	171688045.8	16402281.88	16229517.34	17029540.22	11193247.09	16427389.96	16691944.88	35339909.09	36460816.67	22998659.34	37744606.59	37794697.98	17609155.28	29204533.59	29518416.19	57242792.77	45308475.42	38402513.69	40558190.27	26239706.5	63654697.12	39671468.25	34915910.78	36815813.1	37007907.58	89130701.14	27722829.48	37348696.05	55945160.63	44627595.44	21610197.22	15128460.64	31291963.91	26895529.25	44422724.34	61388529.25	43115754.72	46390570.56	83280645.25	37171253.11	33117378.53	9300466.75	16790778.63	9363002.563	41198286.36	83485693.14	7888302.125	32699605.25	31287613.27	15124178.8	9501858.156	10033961.22	12890323.34	27637073.81	42669693.36	22063275.41	28756310.83	8672065.891	6600834.109	29367270.63	41377799.42	46947393.66	37267912.36	45365920.84	48600730.31	42327996.31	26925058.48	41913713.09	44210403.19	28904616.95
Camk2b	1970376.594	181986.7813	375603.0938	139623.8125	2167271.219	548422.668	605380.3281	681984.625	119872.6641	164012.5156	990588.2969	6437423.672	5393268.453	7273761.594	4036099.875	6423591.828	8434543.75	1913604.344	101534.6719	372892.5469	2212079.266	2936320.68	642025.125	346437.6563	453389.6719	409413.9219	136268.5156	572783.3438	3193568.797	2351420.586	7668628.203	2541521.344	9895125.313	5726485.781	11059010.18	6316522.817	353277.3594	1013879.297	251397.4883	846998.9922	1607065.633	1632356.488	1331622.281	1859409.504	1589130.516	206706.4531	738476.4609	504525.1563	115529.1758	528179.9023	883875.8242	338944.9453	2603937.703	674411.375	1113954.813	298213.0938	93248.58203	340869.4219	61497.64453	600823.7578	954667.6777	491548.8438	NA	131191.5879	874056.6094	213298.1172	627455.0625	374356.6641	342375.377	364730.7266	586658.3281	469127.2148	1564050.688	2636806.258	1265988.811	715513.2031	490414.3945	367050.5625	1454350.023	984564.7891	192158.2695	1268065.535	1387229.422	609981.2031	840561.1016	957123.8672	1657359.906	1242132.305	2242636.656	179053.7344	71369.5625	NA	NA	NA	1202015.375	578827.3438	691098.4844	2830608.422	2855198.469	4842979.281	2742005.287	4800990.234	7497306.906	10105053.44	8182180.609	12471862.28	11759567.29	NA	2221467.313	585936.625	1082007.594	938342.7188	202391.2969	6573278.063	9084794.469	418961.625	2145852.75	7091352.438	5509712.672	4891472.703	244704.3594	4160565.484	NA	332545.9063	NA	4291063.219	2753257.555	857174.0938	676791.2656	597183.875	NA	NA	884592.25	443791.9688	9577581.031	11006923.84	4652218.984	NA	2098731.438	4571776.563	5066191.469	2384100.563	2446352.891	930010.0938	373559.0313	581765.1094	660667.9375	641645	765790.7813	914427.4063	1155247	947725.7813	793385.1094	1812050.855	1536440.313	2285845.813	982251.5078	1588317.922	875677.1875	2533644.594	1091826.797	978005.375	319641.7813	2386029	1253055.375	928303.8594	888364.2734	NA	1497735.246	1558613.766	979379.8438	1770794.813	1543854.641	3319510.953	4354011.438	1811236.641	5932638.766	1107728.031	977197.0234	897474.3242	994569.1563	1471066.734	1722688.063	715697.0625	1041841.359	1645749.625	468894.7109	62005.9668	4746315.273	5128690.641	11780319.94	991464.3672	4514690.328	2236329.297	3251760.125	NA	87278.1875	328709.6875	742185.0781	749673.1406	259139.457	332857.4375	392786.5542	340038.25	561536.5078	1348693.781	1330409.393	4281077.094	379646.5039	266813.4141	3244880.75	186325.9414	1042502.594	94716.28125	658829.4766	827793.5625	515859.4375	610121.875	752897.875	470596.6875	329455.9668	927234.5781	2201663.594	6174807.859	690081.5781	1905608.375	524546.7227	242052.5781	259411.2578	624314.8438	731306.7969	51797.56641	10822.72559	148594.5313	488205.25	268530.1719	1341226.266	2011475.188	990876.4766	1060501.713	204841.2031	852197.1328	904610.1875	322843.1055	280802.3125	847538.2852	1052725.969	833356.6094	NA	1361005.375	414650.9531	389605.0625	875891.1563	10171634.34	5134903	16843983.38	12981465.13	1172147.5	1355215.442	1219815.125	1759511.875	997878.9688	4454390.359	1709190.766	1096600.75	969559.9141	918489.9531	1091609.367	1689077.773	975806.2813	2320271	642682.4063	1615973.688	915977.1563	3130241.75	931414	2543386.281	560788.375	4916665.625	130651.0781	1272281.844	5138419.5	2431024.469	227195.9531	209706.3555	190788.6719	416182.2031	1103270	1455576.766	517172.9688	1823256.492	3006640.188	969464.0938	1008973.008	15285938.13	21962482.63	13174087.69	23884354.25	4394717.625	1009061.625	577767.0625	1076002.281	1010871.813	1925493.098	3877164.031	6736846.375	1491122.984	2953120.625	4771834.891	1049796.891	1425814.031	1541169.422	648527.9375	1273931.781	2726342.938	1093526.125	893089.6875	2003873.438	1457044.453	1089483.125	802817.3906	1219871.156	2823343.125	631820.875	103727.4922	NA	NA	638339.3125	505166.8125	324261.4063	2843318.063	3092102.594	6102811.5	4277450	5590950.516	9388631.656	3376658.469	2988098.406	6563374.203	607809.0938	860233.6016	4840923.406	7911942.75	2954444.844	3935594.063	832466.125	391084.5469	1251793.203	893571.3125	640097.4063	1813007.719	759852.375	1457563.586	1309890.797	459290.0313	671002.6914	761852.3125	1099577.063	6543755.781	3898638.336	2785450.813	5553885.75	3288425.125	2361531.5	2859967.219	1872551.375	2943078.625
Fkbp10	NA	406394.9375	261223.4688	368486.3438	1008272.156	1602076.523	820658.9688	1450518.969	2058164.156	1317620.938	1582315.797	2281457.695	389219.2188	902166.9844	867458.5938	601125.2422	413638.6406	84570.20313	103859.8516	268610.125	1110914.344	797850.2813	999378.25	357967.9766	1795693.406	873896.7031	1229345.672	1989442.258	1987682.063	1183887.375	1096274.609	NA	141292.3438	297086.3281	468367.7734	157367.9531	948812.1055	4168079.688	3004092.547	1786378.824	878834.3828	604277.5781	168226.4414	306520.2578	287581.8125	53697.92188	990928.6875	503175.6641	605662.0781	797553.6992	2035850.879	564025.3828	635408.4375	459664.9375	920311.4375	193842.4219	900493.1797	432709.4375	589740.0781	137895.0156	621401.2578	412992.3438	NA	332231.0625	905785.6563	378466.6563	685577.1875	1120262.125	NA	NA	261292.5625	754198.0625	618908.5625	1373255.984	602471	236628.6406	172879.3594	428539.0156	391929.1563	536216.6875	715548.3594	805896.9375	397800.2656	850348.6875	1246794.375	147196.3438	248382.9531	339996.5859	910516.0781	676588.0625	219693.3281	139114.1602	147957.2188	134167.125	3386603.797	3565442.125	1766305.469	2099600.406	2355592.133	1774117.383	1440438.797	1143046.469	646472.5	6197463.25	2094567.406	153422.7031	202282.5	NA	173839.9531	NA	2857313.781	NA	NA	2021935.875	1354074.188	1828206.375	1444953.688	327744.0938	397085.25	NA	3156567.906	NA	772814.4219	848168.125	NA	262813.4063	521656.2969	NA	NA	360882.7813	4369202.969	3854480.063	NA	NA	NA	NA	449980.2813	802145.9609	NA	NA	820603.0625	359371.6875	NA	676510.4375	60916.73828	539480.5	278034.8711	NA	505495.2188	1146979.938	516582.2813	847690.4688	2872528.563	633916.6328	570074.125	3686650.281	392422.3438	1158877.281	539868.8906	3500667.281	842403.3125	1390608.125	307308.2031	684397.1875	779103.8125	1537254.094	666844.9219	208063.5586	485972.4688	NA	NA	411767.2813	602897.4688	NA	391646.4375	3352292.938	293168.5	396847.9063	609223.875	4254145.422	1428507.781	86153.98438	689481.3125	150865.8281	NA	NA	146896.6406	340359.6563	NA	170120.3438	NA	82635.375	306726.5313	228555.8281	NA	171121.2344	180289.8281	NA	NA	92409.86719	547480.3906	536027.7813	473068.3477	518422.8789	276541.1094	NA	291628.9609	2789451.703	746993.7969	218381.0391	1186232.25	109139.75	712949.8438	313231.5781	NA	234441.7656	70835.28125	66874.0625	1724172.969	1181618.359	346191.8125	NA	996895.7188	NA	428177.1875	583219.6719	NA	417887.1563	46636.72266	NA	NA	179580.0156	108477.0313	1089449.594	699944.4219	426973.1875	NA	190766.6563	77070.88281	82007.97461	NA	263890.1875	1634282.406	220318.1875	665218.9531	225616.1641	NA	NA	902939.9141	942373.8438	838341.9375	1769356.469	2603112.375	3774102.688	2657945.313	534781.125	NA	1762198.125	199548.5313	1609093.969	1501049.531	1248201.844	4237793.938	1000485.688	637287.9375	452684.125	758983.7344	NA	349052.5313	1346859.156	429713.6563	288159.8828	1395069.516	1841559.938	NA	2922130.281	NA	578190.9375	519227.1875	NA	95597.86719	NA	NA	142271.6563	NA	87037.52344	1386934.5	1174961.344	929845.0625	745227.0469	NA	NA	1000598.375	2282964.563	NA	3512795.063	1966385.25	1950473.188	540255.6875	NA	666779.8594	1660339.063	NA	123802.1797	372002.3125	129613.3594	147209.2188	232533.1406	1205434.5	NA	NA	NA	1432039.906	926917.5313	1378644.625	117013.2188	NA	1957998.031	858833.375	2150029.281	460506.0313	165673.7188	NA	NA	414879.0625	NA	78516.75	170689.5469	NA	4619323.844	635567.1875	292887.8516	1002991.25	853877.1875	249451.2031	1100985.625	484894.9688	207282.4063	NA	343596.3438	976395.4531	834293.1563	455895.6563	NA	505744.1875	274981.6563	1910477.625	NA	1159781.516	183560.9375	1688923.625	2296629.328	NA	196623.125	865733.5625	NA	5401377.125	6392081.625	441039.9063	230383.5	NA	1386520.672	686983.3906	152616.2813	210783.8438	NA	1266099.844
Rtn3	NA	290964.75	1078008.875	410411.125	210997.8281	NA	300639.5625	NA	365786.6875	NA	1456970.625	3921866.375	5028487.813	7463498.625	8447299.008	4406246.875	8767386.188	1243289.367	266409.125	144302.6719	536005.5	NA	166326.6875	NA	NA	473045.9688	NA	992667.5078	1271541.664	2260133.078	13876592.7	1675607.219	13296020.05	6386121.75	11660160.41	7035577.539	117976.4609	592099.6484	271592.6797	374439.4961	1981123.906	3441098.867	1349600.688	1915955	2263424.188	83727.75781	152343.9375	424209.5	109999.2188	1072133.051	2449494.25	4125059.152	4154696.547	3532198.875	1679253.359	993819.75	1507203.195	631165.6406	3292520.078	2881039.688	1846642.484	1928487.453	109877.9766	217250.75	1699878.313	2391275.656	1301543.281	2119791	1464357.953	1921085.063	1372216.656	1233783.031	1969207.156	4265663.25	1418297.75	1812818.5	1903807.938	2398299.313	1807895.516	1021032.641	955333.1875	1145075.609	1720626.406	1567169.219	1103758.266	1908952.234	1325849.469	1479517.375	1897408.75	632784.9375	471370.7969	241442.5508	NA	NA	1737055.375	817946.9375	1536059.281	3920067	2480655.688	3133505.266	1619919.789	3146613.563	3994022.281	5406650.188	5431149.953	5473698.625	4979680.188	3451597.469	3290782.688	125208.4375	1086862.5	5481548.703	2326941.031	8311011.484	8840736.922	1187226.25	522797.625	9114193.219	6287331.125	6111133.344	1254169.906	9832015	552026.5625	NA	2108995.75	7076261.469	3582007.043	NA	NA	NA	NA	784545.5625	1458389.188	952017.5938	1682875.094	2414533.781	997934.8438	NA	NA	895586.875	1613190.313	2515164.344	1470121.75	1839324.625	NA	912702.25	839884.1523	1877901.094	2019583	3288303	3013838.063	NA	364649.375	2603372.625	4403760.188	2600055.875	2385320.766	1340268.125	1419248.109	567110	2793789.203	3945793.125	2084500.164	4221103.703	2485775.5	444156.7188	1104313.961	216339.7188	2299232.531	816411.1875	2018662.438	721895	1221893.156	485364.25	1095310.25	367575.0938	2485462.664	NA	NA	610029.3125	907393.875	3261426.969	4578310.75	2683947.969	333959.5313	884184.9375	NA	NA	2366063.813	671154.25	2578023.625	896400.5313	639889	1876381	2630051.625	NA	NA	359491.3359	575919.3906	812300.1406	171779.7031	149204.0469	NA	66681.65625	NA	1283969.781	NA	3172092.625	339633.125	369044.6563	2727058.25	1255245.344	3123012.5	NA	2398088.391	1598197.875	1052308.281	2438256.414	1509287.313	1354671.063	1062177.781	3241744.781	3363293.313	7999520.953	479290.4063	2351779.094	327792.1563	182863.8281	297736.25	209528.8984	229472.5938	119330.5625	NA	NA	582944.1875	1618981.867	752505.2188	140865.0156	210893.8438	643445.6606	418099.9297	NA	519755.5313	NA	1631037	971686.8438	1660011.5	1019326.486	NA	549014.3125	458981.0625	744698.5313	1982543.563	17364466.25	2810385.531	22400719.94	21764214.06	880234.4375	645665.9619	2760901.969	835403.75	687552.6563	NA	767115.5625	1519669.313	727384.1094	4148031.484	2972661.891	3253255.5	588190	1701017.25	NA	195377.0469	2217564.5	NA	4264644.875	5468034.75	711607.9375	16663803.97	NA	NA	602902.625	NA	NA	NA	NA	NA	473226.9688	NA	NA	1708056.563	557090.0625	671079.8125	112508.5234	21717138.38	24077904.38	16024208.34	27559906.88	2950110.375	NA	NA	NA	2347900.219	2224196.875	1555775.25	2844826	3213636.5	5177930	5873580.656	3006919.5	4049673.5	5157401.625	7124700.188	5000065.406	5015419.281	1580084.375	1208307.25	3130464.469	2757175.563	736648.0625	3164723.344	4137339.75	5969373.625	763387.1797	1156653.219	NA	2290687.438	384247.2188	986982.2344	302191.8125	3916851.313	5692803.688	12060498.25	8487991.125	8904538.5	11792928.63	11888389.78	8324376.031	NA	388329.4375	365031.3438	4851943.25	16093876.5	844463.5	516034.8438	661370.125	NA	611829.8125	163745.625	276959.5313	992313.75	4175002.344	3290523.813	3315943.938	NA	NA	NA	1225921.25	3084259.25	5244950.031	5272556.344	7886742.688	6872992.438	9478890	14729786.75	15953380.34	3428983
Stip1	3161368.938	7097895.75	3752705.453	18814065.98	26809271.81	1740368.945	2078989.016	966787.8828	2345288.625	3370125.047	8164217.891	6516825.977	2887911.563	3969440.18	5671406.328	5663704.344	5233631.063	2574887.598	1460538.359	6071067.813	5372228.703	3889374.063	1686737.984	698673.9688	4402673.75	2255622.031	2618171.438	2488432.906	4532649.375	7166642.438	3889040.547	16554142.19	14049488.36	4911089.287	8159707.078	7762449.918	3427297.37	7056855.077	2979104.435	4152476.328	9450495.068	11136527.97	7825957.895	8974130.051	14132927.38	341973.3359	2779591.051	1969566.359	2147060.992	5017686.359	11589246.22	9981456.695	19838504.45	11615230.05	1371302.211	1910372.688	2365762.375	2187215.313	3703514.555	1766284.883	2825271.273	4819013.93	1693204.309	529402.75	1679301.641	3718586	5766253.828	4974864.938	4188542.445	2074718.883	4224475.18	2946176.375	2226074.25	1018110.445	2784021.063	2803058.477	3511993.531	2835721.086	3093694.039	1606242.793	2385515.797	483182.2188	1530564.375	1681442.219	2655015.727	3483641.355	2344643.148	3122901.871	3126111.707	1179817.516	31262.98047	346592.5313	207701.2734	239824.3359	1507295.188	398753.375	1225871.141	1733138.398	1705447.203	1698472.637	700770.8438	1581733.578	1399205.164	2631842.938	1851166.469	2701959.969	2212528.063	10263586.84	10436194.67	7992095.969	7777178.109	20942199.23	10614058.06	12462571.81	14467634.25	9661317.406	1644852.859	19485585.59	7646415.844	7681922.109	2693803.563	13703114.63	1621742.563	2688244.5	2990528.672	11930130.41	3451028.516	2502904.297	953352.5469	NA	248037.125	655360.7188	411768.6719	NA	2690429.969	3202256.375	1941832.712	979911.125	1623300.391	1260276.406	4122330.367	4719071.531	3778020.586	4221506.969	323418.9375	625465	1092226.945	16665281.77	9707643.984	12052662.94	6793048.219	1388363.375	915023.3438	1638798.133	13197461.75	16288254.91	11433920.19	9858093.836	12173920.34	4266231.25	9432468.547	9562713	4384438.125	15812741.31	14212889.03	4825659.125	8473456.258	3612987.746	8913606.281	12425135.55	10928558.63	13012720.24	9678192.891	23416774.58	18902464.56	3268417.188	3474516.188	2755172.016	1346890.938	317628.9063	1329925.922	3434667.969	10208760.25	4600250.75	478170.8906	1709111.156	1255312.422	445937.1289	703744.9531	1784526.75	6271112.922	1461295.16	1913647.608	4471525.05	5425165.118	300758.6953	312151.4688	593482.2969	785762.1172	148749.7305	1437373.918	1148548.805	533881.5	2661693.086	191328.2969	1485963.051	2078492.985	10412976.16	581854.1953	989768.8594	3039867.544	4537306.137	5460378.324	2150946.039	3522808.975	10618928.11	2049670.625	6034045.271	1957572.445	1126736.84	3789991.867	9743133.849	11755589.72	3513473.609	1528363.734	3054648.875	946950.8438	677432.0313	848891.4121	158175.5938	424229.0781	776160.1484	676097.2422	1138475.125	923541.4766	416082.5932	380708.4927	NA	NA	489521.7676	NA	2261221.5	1288749.188	1338681.938	319373.9297	573995.0938	268934.5938	393053.6328	1793450.234	8694429.156	1807649.922	675492.9688	1550943.719	16160752.5	16562146.38	41574399.56	38690589.69	5331437.5	1231836.827	5100567.953	12150171.28	9114229.516	7650501.219	9664729.875	10501877.31	10805389.97	11575229.32	9566111.847	17956473.49	1762969.766	10157535.22	3999637.938	639215.1719	2260735.313	15210597.88	3884320.125	9680053.094	7573670.313	10335480.84	879645.9063	4795538.523	31609895.94	17842607.06	639111.0313	265544.2305	NA	5894513.516	NA	5273938.828	3042486.688	772305.5625	1109061.969	9002855.125	6473733.75	31174718.63	36979281.44	31448187.59	55817802.81	21852728.66	11166738.16	1284160.969	1012944.25	2191685.719	2084224.734	2514834.531	5665627.516	2097638.344	7956806.188	10929544.53	4824493.188	11357972.23	14582230.31	15783616.13	9450777.531	6175882.938	11018716.89	7522089.438	21276987.56	19056298.88	3184587.953	7271671.086	9622621.078	21355429.86	5136007	11294545.06	19597224.47	11206761.38	7201544.258	3181602.969	1280349.719	8641099.719	4843587.375	13544808.59	8333835.875	9958523.906	15709712.56	11720288.75	3593908.203	42040374.56	3059555.234	7513210.875	5264610.891	13623517.94	5758198.688	13140005.25	5061537.531	1399684.219	1979541.688	2252178.094	805607.5	2514103.219	4043611.406	1615061.219	9622935.813	5864793	366132.6641	3061152.258	1580648.094	8770089.906	3225493.5	4063886.688	9384957.375	6009550.563	3951228.938	6548497.813	10338828.27	4721596.563
Psma6	3323138.156	4970180.813	7968224.008	7625587.625	5790110	6128227.125	2083985.813	3658495.109	5265299.25	3423485.828	7350587.984	9952104.953	7805983.5	14820218.89	15956664.73	11943127.08	13195289.78	5685660.656	1848611.242	14577428.47	14534794.38	10860378.28	12321851.34	1010455.891	9684455.469	3027921.438	1166477.117	1888035.352	8767802.406	3215345.844	15629369.94	4507898.031	18461797.29	9564429.891	10580477.82	10856017.46	1796560.727	4298613.375	2255853.531	1279026.484	4830431.211	7369677.813	4027462.57	5060628.008	8468616.414	210883.1445	4146529.32	1297967.813	291694.2461	2803426.891	6907187.453	10632407.17	8517226.648	8664623.102	2729309.195	601489.3516	4343922.289	811502.2773	4829170.168	2702666.219	3577452.695	2114436.617	2427906.141	958933.3594	12181814.27	6762081.984	7980415.406	4926363.391	4932746.117	2562018.703	5907751.547	3803052.605	2769800.734	7717386.188	7491494.75	4483763.047	4081162.383	4069686.781	3540571.148	2497522.387	2906446.883	2260892.063	4398898.742	3102941.5	2107933.078	2773062.344	4102715.172	4042877.984	5831508.105	7673837.406	1913386.781	853035.2695	569109.9297	1159283.531	3233050.563	2860922.922	2211048.984	5142563.219	5850002.328	5328726.629	2205686.215	6490428.004	6852392.711	5677294.625	8197063.609	7692075.344	7798344.813	13648392.86	10588763.17	3696251.945	11690581.84	24956831.09	6735240.563	25975438.84	20637079.34	17330685.19	7201423.938	24337441.59	15090893.16	9433778.703	8983639.375	25872127.5	3704997.5	3357466.531	3089254.5	15808331.78	6886680	3597003.531	2565352.93	746143.4063	1853826.563	2130388.188	5287940.766	1153727.781	12273595.98	10656244.81	6002295.906	1850252.914	7304585.484	11334666.63	15452574.58	9744595.172	8260864.625	10166895.88	394583.2109	2173301.406	1483184.883	4440081.766	7446732.656	15773081.48	9819139.047	5381562.672	2920578.703	5134553.219	13591077.06	13060395.98	11095455.19	12513183.22	9101437.688	10513278.09	9957044.563	11184189.59	4448668.406	12894444.63	18838921.97	4938810.578	7163681.25	1651183.609	13507634.56	10967551	8747887.656	13671225.7	15786384.76	1305156.75	11244862.63	5725833.75	5907937.719	3533417.688	5197566.625	3184320.5	3056655.563	5514284.031	10442808.53	7125067.977	1643574.188	2044333.281	1194139.189	354586.0176	2348542.313	4209895.875	7444791.281	2437660.531	8325784.375	3452509.672	7830135.656	590629.25	737535.0898	1524428.06	2584644.137	885440.8789	1448320.684	1738829.531	1446492.529	730570.3818	600221.0625	2102008.82	2596970.281	8777394.094	582171.6406	846210.4082	5082510.172	1670220.555	5887808.906	1175286.084	4675299.563	7809598.68	2963649.251	4007792.023	4285312.469	5499764.406	2412534.668	6588195.96	13194819.69	17011851.8	7858798.109	13849076.19	1243885.516	1631933.656	1337428.938	2087441.563	2440158.094	700573.0703	452506.1631	2470850.688	1811709.383	2333014.695	5149886.293	3920432.188	1969548.012	2596111.275	847293.3408	2512083.359	4152476.719	1263874.578	1021710.266	1232489.313	3227489.672	1584451.328	1121614.5	6601566.188	1660389.023	3192919.031	6613908.063	25778911.38	17500774.38	47052093.81	44527589.25	10510736.81	4391340.219	10178474.09	12088143.94	7664663.563	18589833.25	7116168.383	11667435.52	12187449.9	9017369.297	7072613.406	13024619.34	4788862.953	10232190.16	2131503.688	1773247.469	7024580.188	5239101.053	6097684.172	4914445.875	10557910.03	15766400.5	302900.3281	2507640.125	3890398.018	3515364.5	1644977.813	676003.7656	825286.7188	1010734.156	2466038.188	2168776.406	1480393.375	2584976.176	6474917.359	7208394.578	3390163.703	47039073.28	66790613.25	36442505.48	58361786.69	6008514.5	4436197.563	3559624.359	2022089.875	4154336.109	2463817.078	9616079.938	7002467.875	5233853.43	8543954.566	8180042.281	6962684.563	6782380.602	7006303.594	16833141.63	9744326.5	8561482.781	10658251.03	5456902	8920100.438	14438587.52	6196063.859	5883028.938	12241349.78	19337091	5441114.844	8126198.406	11523241.88	9977452.313	4343765.531	4293215.086	6040838	3495934.75	11813640.31	26266302.44	16601397	16056779.85	17278162.66	10430775.91	6228178.5	6326603.406	4938682.766	1524406.469	6264313.422	14530747.81	2902050.438	10660689.34	11020639.34	3091881.164	1671203.656	2253949.547	1594860.313	5131049.672	11782349.38	6122753.688	7226972	3285269.906	1850210.734	4546709.336	7458346.906	8039785.125	11543879.67	12050146.59	14716168.09	11987944.36	8468435.563	9394907	10608872	11057380.25
Tubb2b	63877004	26601018	11568178	7551071.875	5279869.844	2008637.313	2572309	2762716.25	3631355.25	5922490.109	26378059.31	31685605.06	52713935.75	60771357.13	63441485.02	61389872.25	67631581.47	26636747.66	28652727.81	61452555.75	30954391.88	8763104.594	7156195.344	2669611.594	4537138.953	2662250.195	1742171.828	3388015.055	17985753.13	20563393.94	71315554.94	24648944.94	85724360.63	47563093.06	79127519.09	48232901.09	NA	6559026.625	897585.625	3265430.5	12262338.75	15615244.84	10671744	12799092.5	21632879	279217.25	6454875	1364831.242	677928.1875	5186572.75	15399722.44	17923207.82	26218517.5	11707739.22	15433231.13	12024976.88	18260884.5	6910929.969	21447283.66	13938499.38	11726514.66	14831522.56	8755862.379	5454689.563	36760416.63	29065412	46368063.35	31362444.38	27553377.64	16540692.98	22444774	17846816.88	24474112.13	46980290.38	27818763.94	16991289.59	21707908.31	17092926.5	15506168	7323679.125	10410969.31	20895980	17278676	20934990	10769134.25	14919092.89	12523041.5	15842060.25	20542471	29591782	4358797.625	989862.3438	742163.5625	NA	1941807.203	3568470.094	16608185.88	49175557.88	43809051.16	67545111.08	46750346.13	88926947.5	93016109.63	135233861.9	85361259	87178304	78702788	26670357.31	18820086.03	9835103.031	18722630.63	37281942.69	24043627.09	80118839.19	81098468.16	3184388.781	2308695.5	106552568	45838864.41	75718701.94	10280332.63	53687376.75	1980333.438	NA	21008792.53	64740207.88	28575938.94	1015537.414	NA	396631.4063	917516.5	3609455	18838082.88	14190237	98612204.63	79435991.5	51181731.27	2009582.563	18074788.77	61098724.06	63297457.97	43321934.34	34556593.7	35632695.13	1516301.234	34913649.89	14876544.38	585593.5313	23887784.56	37091615.75	28998023.5	11742361.38	3244497.266	35718748.33	35432911.13	33493547.23	24802164.2	23413642.11	15932841.17	18218130.06	28062923.56	44521485.98	21536364.38	41523372.5	48459636.16	10949984.03	11276078.61	802159.375	26575753.02	31726342.75	26634182.22	22540891.94	14287933.91	4871027.688	2509819.406	12811170.78	1585675.932	1290247.719	3368901.438	2849485.281	14211563.19	28043323.81	33334552.75	20363006.88	914646.4531	3256391.219	NA	60431.67188	42965156	48825812	47752763.86	7140343.313	46157388	39757539.38	55189808.06	338253.9688	1510732.605	12348185.22	29267097.08	17238399.7	344627.9922	582729.4688	683563.3008	415726.1406	616657.5117	12572410.8	9219717.844	56704439.19	2537588.859	7361827	39124011.3	8301387.188	18010491.09	1032677.875	15088913.31	21690272.42	13269665.66	20173465.58	2583954.875	3077461.078	7907648.281	22155212.61	31199056.19	85666288.44	42790496	38908322.81	11548035.5	13343850.91	9404237.75	14168514.16	11790188.7	1014629.305	816226.625	8777520.609	19944207.39	20012789.95	34572988.55	21901249.94	11512089.68	23635452	10464177.34	509338.2188	2241511.688	464609.6406	1807075.719	11813196.78	19224255.45	23463888.3	1948987.625	1506601.969	2926293.031	5409187.563	17160676.17	59528852.38	49022970.38	79517152.69	83497755.31	1941579.5	22397903.08	19026571.84	14300227.16	28450118.38	11690678.88	14398306.69	20106055.88	15917908.31	29310109.88	24001447.44	46927999.5	3146153	15555246.5	704519.0625	1744004.125	1848924.25	823471.875	45401798.31	52337333.72	35449962.38	105464778.5	NA	366944.4063	NA	867311.75	511630.9063	108934.4297	271682.6797	1061200.438	8786766.5	16204632.88	12785648.23	22831169.44	29838092.42	12291100.31	11027996.72	75113711.06	86205629.75	64215047.91	61838416.38	450114.5	540327.375	1459659.281	1469404.828	29465314.13	24061638.28	68370934.25	72605159.38	47124793.88	55666521.19	73398110.5	18849580.17	36796409.88	46899354.47	70267762.25	38751644.88	1707379.094	23055631.03	15518811.63	35533852.25	30410260.5	10795177.19	18786155.06	29305176.63	49662618.31	10469552.5	15029089.81	11177598.75	13155169.53	1844294.5	5600338.031	5264980.094	45312894.47	57176979.13	96086404.88	60795106.5	21270871.14	104633436.3	66562803.09	62143848.69	308284.3125	1784334	853994.1875	53027638.84	116875276	352227.0313	832015.625	2247520.344	2276199.875	2005635.594	2452896.938	3252970.219	18361585.66	27462110.81	18844810.56	22992677.69	8927651.969	NA	2462538.781	14989243.06	78287216.97	49856299.22	48224948	68579908.34	54976597.75	66306833.22	86205280.69	81141549.59	55644512.63
Anxa5	3540136.688	21704064.88	27468440.67	26646099.47	42768681.23	30059335.08	16406660.39	25630095.9	38498713.7	25851886.49	44173190.15	24680467.06	12951770.86	9502711.813	6921470.828	2452706.281	2504670.781	722404.6641	2101313.395	16196715.84	48749188.56	62570637.23	49006900.22	5376794.254	45547228.69	18530982.8	17400907.04	29371111.24	42723030.79	14125326.94	25212350.16	2647332.5	5827854	1371335.969	3037577.539	1502241.75	5708261.883	17675251.05	10152014.42	5124754.285	4631544.25	1872281.719	303475.3203	633104.6211	276758.4219	1049378.877	15440886.39	6868375.793	2688063.629	5644908.711	5172847.508	789754.5859	848355.8359	1009886.625	4417157.598	2031261.934	774304	171911.1875	1980351.016	NA	2182515.395	1532451.148	757931.5195	1702784.777	5720087.438	3249150.672	5688152.125	2155285.141	3173567.297	1234309.359	2776629.922	4141596.813	12932715.81	7350494.484	4437947.672	470630.7656	3409270.281	1167580.5	2629600.094	2095225.086	1896443.609	4817478.75	1653856.484	1032294.313	1908049.555	1657546.219	2006335.336	2446951.188	2205857.322	2416470	2665730.008	3512256.313	2997061.938	3822778.828	16860700.95	29181838.78	15723938.97	18983944.8	4630013.281	3853235.5	2091385.168	3951569.648	2280983.406	5731289.734	1554479.344	4243541.516	1792902.375	5042985.68	825463.5469	705128.625	11645370.53	1406071.125	742781.1484	5087259.188	857070	43932957.88	21596655.56	4895354.063	1504153.75	186389.8281	28406419.03	3943128.969	14371021.88	14057807.31	2379040.359	3492512.953	108244.5391	8620263.234	8519152.656	6916769.531	19696686.08	20537348.2	14373138.33	2251324.313	2190400.906	83356.85938	115689.0781	4121327.305	3931936.922	1296360.953	861622.6875	1396092	1374653.594	NA	653505.2031	412851.9063	100364.1641	4863318.375	3016669.438	1777199.234	2447077.422	19740321.83	24555615.13	4847652.516	7600182.625	3090466.5	1570210.898	1138637.094	1351906.031	20328580.25	508161.25	696233.5625	371814.625	2744595.359	2324183.125	9673905.906	NA	749516.0156	683855.3125	834647.6797	902461.4063	849889.0625	179786.8906	5200344.055	17010572.94	28422597.19	1580875.984	18074678.38	27259244.88	20648818.63	13769572.41	2681167.875	539852.6875	1684927.219	13942394.94	1874937.984	4272790.586	439740.4893	2036789.078	970603.0938	802946.75	382701.3438	950515.0938	1550418.313	982141.5859	1189732.402	2311388	NA	49928.08984	38460.41016	9111654.047	11227354.2	6071940.148	4359261.152	6172812.555	1841852.234	10891452.22	4763813.063	6586464.633	3386061.758	852224.4375	129123.5938	5409750.484	2211004.414	3411274.5	1622426.219	521525.5156	523822.9609	14331096.42	14157730.43	2674800.078	2139620.758	3517354.375	1321906.828	258115.6719	1613722.453	185190.6328	162230.375	NA	159188.3203	NA	4106774.875	951366.6563	7356536.672	4435569.625	1597117.328	1308671.473	549163.7344	283935.3047	210962.4141	41451.23047	8592817.063	24548281.34	6355196.875	13437174.93	1908887.844	2245715.484	209397.1875	2703313.625	13815729.03	9734879.219	12546968.5	16927576.97	11287769.78	4424743.031	5491389.688	4565310.594	33183117.66	1069443.766	14489173.95	1134809.711	844972.1563	21494691.06	708016.3516	1662919.844	1582843.984	609715.125	1001900.516	1669170.859	9059187.469	1502686.766	5649864.828	13803644.34	9048359.125	30728784.38	18282621.5	6471271.063	4004261.594	648045.4375	720576.6699	5752012.25	934030	4800274.188	9531617.234	4700697.225	4820521.781	12596756.81	19796659.72	14952661.84	4803020.5	492668.6563	1455471.672	26009829.63	12483753.05	8690469.313	7056711.375	5431995.594	10015014.88	10878529.59	14440406.81	15941991.38	15377135.47	2441528.148	1620857.617	NA	2125426.031	NA	1049926.281	1981798.625	190289.6875	218061.625	NA	1611622.594	2071129.156	29774673.06	NA	138829.4219	95786.64063	830760.4688	12819510.63	2530754.203	1183060.688	4990788.25	2032500.156	195877.0938	NA	2231663	849887.2188	NA	31908723.19	9572089.875	3127168.813	2866418.5	3386859.844	2719063.875	3613084.688	230910.9531	1193793.969	801808.5625	25929169.34	7032193.891	12149639.64	11202737.31	593270.75	6430201.5	26383536.03	14494152.66	9687156.984	10968713.06	5695468.297	11882733.69	15682435.95	2856659.617	2267917.906	170515.625	6361845.023	32679035.91	41015594.7	2322675.375	633879.5	962458.625	2362129.234	1258851.484	720067.9375	NA	337601.125	1321409.234
Hint1	331402.9922	2244816.438	1444380.766	261414.5781	1385877.656	2416004.375	336285.8984	2386783.297	1394146.281	2917323.688	5135704.578	7653272.563	2038011.172	4201134.953	1561515.469	2205051.328	1155621.313	2667859.539	150950.2969	1454509.109	375682.625	4719598.031	993044.3438	2799064	4277117.875	2816056.188	2140623.031	1763151.422	4553758.781	6046213.469	9939923.188	7596586.945	10801025.36	7584040.984	4060948.641	6126724.719	2148391.422	973791.125	1808576.242	2001245.75	5124489.484	5686309.531	3869236.023	4352252.523	5607212.969	475763.0313	5062584.453	2459176.859	1512261.977	3528049.133	5317605.828	7776775.594	8644224.016	5582063.875	1581375.859	1874181.852	2063739.594	1585997.809	3173227	1934133.441	1513479.25	2235798.469	1082951.156	119252.1328	6690882.75	3530552.969	6574382.391	2859107.852	3339680.68	3010698.172	3927204.656	3664668.617	4571175.5	3762971.234	3935046.289	3121922.188	2803965.594	2475305.5	2273709.086	2502120.594	1979563.172	4525576.992	2879957.438	2091246.977	1942170.848	2001724.891	3548663.852	3552766.086	4523837.531	NA	506250.3125	151969.9434	77057.67969	996960.6875	4126260.219	3785649.086	2602298.641	7284439.031	4978648.752	5122928.859	4617045.063	6721927.563	5344743.875	9494639.719	8136148.578	8827369.781	10221450.36	1474989.359	4179931.438	1912482.828	2356270.422	7211643.109	5970601.016	7619971.594	11347136.28	6978110.063	2740964.516	13631854	6570545.188	2413954.188	3230600.313	11538826.19	NA	464925.6563	1197407.328	7170943.531	2019331.313	916265.2031	1533412.086	103008.1484	462596.1406	899124.9375	2138302.406	189659.5156	10305429.09	14863361.44	2194691.703	148748.2031	3423263.875	3740136.406	3899492.969	1482057.563	1649016.266	6270809.781	106587.6797	1045849.969	1092360.953	435850.2813	3060739.281	3270084.844	4170845.281	4188405.594	4341791.563	3291618.969	6915079.156	5290715.625	5364844.625	5943574.391	6019460.984	6382170.844	7240947.563	7312317.438	3443782.625	5029947.297	8910047.828	1759909.031	3961618.875	235033.375	1347098.625	5887272.375	3338649.125	4474128.125	4541376.813	1227118.969	4693665.188	3511910.188	7095498.131	2054589.813	2712468.969	1666247.688	468526.9375	5043805.938	6218159.688	1511243.629	1350349.047	566366.5	579675.5977	NA	4306499.922	838297.8281	5363010.969	1192856.734	630962.5313	2947786.031	4287832.938	295332.1914	NA	417743.8438	637795.9414	420749.6016	727614.9766	994903.9688	734455.8125	683814.2188	NA	1292822.453	2147140.281	7853468.25	1202883.648	1027126.605	4265313.836	1247160.906	2267825.75	598812.0938	4141854	2210837.813	1629187.621	2425365.617	2397820.594	2453125.078	1894660	3343019.063	5814601.125	4032747.313	2366175.594	3253453	1283777.961	1240352.539	418055.7734	285941.0313	509331.5039	346458.5313	NA	2334233.5	1054132.148	1732803.219	904205.8672	911425.3281	365071.9883	452002.1055	204225.0156	948868.4844	1425393.281	419356.8125	431043.8438	1063833.098	2146881.25	2091436.844	1166353.781	1576576.25	243654.3438	716766.4375	2963134.234	19442138.75	19005312.91	21398337.84	28821385.69	4390800	2675654.563	5910171.75	7193520.344	5724773.234	9022701.813	3120108.25	5141382.906	4175472.688	4232454.484	1738931.031	3732753.914	671749.625	4215461.75	415230.7109	2205266.313	3341503.813	5702244.75	3050019.734	4113018.984	6579597.051	9551419.969	NA	369529.1875	648888.5664	2408548.367	1127922.828	1067641.289	1095435.125	1523088.047	3365246.375	2024900.188	700483.4609	635800.7813	3210247.5	4327757.625	1817355.625	35716921.28	20732307.72	27138436.34	40293801	2574811.887	235223.4844	5217777.219	NA	1511381.703	1558985.563	5082270.547	4750443.324	3797953.688	3120691.125	7189856.219	2752028.344	2908280.496	4215266.992	12013435.82	6596833.563	7482427.375	2651914.313	2657143.281	3246552.188	6122488.063	3313776.313	1596325.063	2667059	8617562.941	1410145.469	4519412.156	4991483.969	4883316.898	1574198.281	652396.25	3016767.633	5114351.125	4294451.688	13480379.5	8587392.75	7395389.188	13785878.38	8401530.469	6087829.375	NA	4265529	661625	2452779.25	13422944.73	923119.0273	3952556.813	3455661.844	1943880.625	2370330.719	2939112.688	1274471.227	4544935.125	1268220.234	3781665.563	1649901.813	1881367.574	426189.1719	3288389.563	2086276.586	5761913.813	6750453.563	6166270.781	13176497.16	5170389.219	4424214.938	4542657	5977926.344	2715411.875
H3c1; H3c10; H3c11; H3c8	47941629.2	240673127.6	261038526.8	323393122.4	407952923.2	308449172.2	187209046.6	150667111.7	196486300.7	182272414.7	344657736.9	407117212.2	354756250	492412935.5	487205971.8	376672326.4	426749383.8	195345670.7	20024727.77	204060859.5	417653044.3	547749706.3	458942876.6	43775386.16	450550983.5	115118817	50656019.9	144062654.4	274999643.2	198953909.2	505557979.6	238802852.1	572820797.2	421818778.1	388821698.8	370791719	72436131.27	161347205.8	68295344.63	68238880	152265014.4	279343265.5	237269065.1	255755655.2	406724373.5	21605909.05	166632359.8	56842626.12	17733182.94	115983663.8	255775427.8	565080214.8	491206997.8	348740100.8	99666488.1	99424093.79	155826083.4	78078433.44	292873790.9	290552659.5	262016598.2	250210144.2	180189692	63836589.38	354348669.6	259666073.7	391108691.1	286263009.6	347398281	230260111.1	413240540.1	408637959	230306082.8	275139084.7	279321760.2	245273198	283833329.2	210802684.2	264821056.5	139031074.4	184182572	145440486	200774847.5	262589117.7	185151908.8	273967388.5	291835723.6	369365297	437411625.6	19111571.11	48493151.94	53204225.55	60041071.42	78477564.59	147164230.5	165968689.3	123082898.5	210492344.3	170224117.9	256534154.5	228286499.5	312077054.3	294507114.9	290577214.9	284377061.7	294091535.5	280425982.6	353480055.7	494276943.9	230126701.1	315515765.9	682376716.7	383362309.4	442536414.4	518067043.1	593202428.3	258043840.6	600247760.5	341975033.7	289500426	253444374.8	698605391.8	51960087.45	291146234.2	68423689.77	410281946	163282684.5	224181212.7	144943075.2	47581777.6	104442869.2	112202408.4	157637518.8	90783130.08	347095935	391020240.3	249663365.5	43015462.26	131424278.5	204344880.1	348181431.7	253388781.3	292955018	313824262.1	10809098	90507751.84	66473013.72	67010752.38	254424512.4	425720144.2	339925836.3	272620771.3	184595069.1	189709946	398095874.5	408751465.5	576535054.4	588324722.7	453573363.7	272326379.1	327504447.2	381908026.3	278076442.7	516351995.1	526382332.7	130987221.3	428965210	62862661.15	365569484.2	468625647.1	407620348.6	719624547.4	450394194.7	35704287.88	258350456.6	220548139.7	181150344.1	248059547.2	337465801.2	157330912.4	134163836.2	250046065.6	353388175.9	257653386.7	140354185.1	19408110.73	80436420.16	24164657.23	125244976.8	141002084.5	349563083.9	40740303.76	207681653.8	100316630.4	201408498.4	37653462.11	46044869.21	34879148.56	60609674.92	44836546.89	78139768.83	68164060.15	59587579.46	47371280.73	38311980.75	85316986.11	177099927.9	193896949.8	59239335.02	51945363.27	172255777	125855104.8	168725452.4	28627588.75	173787864.2	224640237.6	125364412.5	193430457.6	175613185.5	147775492.3	110588810.2	270138908.4	460331166.8	435517523.5	174834161.1	318622541.7	110615142.9	105530680.2	108074438.4	63522327.86	91450174.38	41699355.85	41392349.53	117125223.1	74289876.2	59409438.02	175222977.9	82757105.36	38517722.12	79446881.92	37839261.14	40546725.46	196378574.5	27964497.92	67369781.85	69778267.47	139062210.8	59577329.91	7805382.444	186615595.7	110434104.2	189335782	230202410.6	470009178.1	273655465.6	898455552.1	952190677.3	354716486.1	66798029.68	291673348.4	509973111.4	339197556.4	419515174.9	449409355.8	632481121.5	659214784.3	318056807.4	357582154.6	562325941.4	144367237	577973635.7	65934206.98	117218819.9	38440107.92	372684426	307320121.6	310552176	486770374.6	473623178.1	17834851.75	59844479.76	40437065.03	119733700	159817035	74507641.71	80156665.92	102856966.4	171945188.1	155082985.7	116952027.7	145217476.3	243790751.2	369788704.1	179183362.6	1029132137	1061786836	910986080.1	1373439007	79555524.04	205605936	251437776.8	112692268.3	183892086.6	171398259.3	310754211.5	309408739	234446251.5	231595760.8	347144651.1	339204529.1	377888462.6	566727288	773224790.1	522433441.9	493183070	719134565.3	628992365.7	832122460.8	846041826.5	165152757.8	216807972	430822564.1	934764752.7	260291380.2	445114893.2	686623524.3	659233343.8	330350155.9	227717486.3	299637513.9	291238088.5	565384505	873826518.5	516850711.1	510774627.3	688414120.9	439748857	419823226.3	30586676.74	334150971.7	110649615.1	292609455.8	513827249.6	41925962.97	314591954	424104725.9	280268614.9	131405277.5	116307887.2	100025365.6	283642089.7	390352067.1	279750852.4	365535881.9	98531440.01	49922399.31	151455324.7	265487752.3	466934860.4	410629040.1	460120256.4	558923970.4	453251483.8	264476095.6	320817814	387552226.7	366894228.8
Dnajc5	1218890.969	NA	NA	696598.1133	309222.75	NA	487657.5156	140795.75	809329.8438	123656.375	NA	715043.5078	165044.7656	NA	94055.96094	275865.4688	NA	NA	NA	1574114.125	239513.5625	NA	165556.2188	NA	424467.0313	NA	281880.8672	431190.3906	112380.2969	147358.0313	325855.2578	NA	254203.1719	NA	NA	NA	169756.2188	571772	NA	NA	NA	27696.63086	NA	NA	NA	65135.86328	74865.4375	NA	NA	368972.3008	NA	59194.91406	NA	NA	222575.5625	57762.48047	225647.1094	134213	274955.75	NA	NA	NA	206888.5469	41555.28125	NA	NA	127504.0156	509866.7031	812629.5313	210836.6406	339083.125	349306.3047	149668.4688	277076.7188	474081.0313	224062.2305	84005.03906	172669.3516	288741.8516	80013.28125	NA	77865.33594	223120.375	NA	318009.4453	431250.0703	273719.6563	312794.0938	NA	NA	NA	NA	NA	49973.37109	401429.8047	627805.8438	122128.5781	NA	248164.9844	NA	244381.5313	179837.1406	990696.4375	1620866.063	817360.6045	13485.18555	188277.2715	NA	NA	NA	498632.3125	351884.5	NA	758356.5313	NA	NA	NA	NA	415765.7188	NA	194211.4063	NA	NA	NA	NA	209702.5625	NA	218928.5625	NA	NA	547891.6875	NA	NA	NA	NA	380109.8438	NA	417337.375	NA	129865.3438	NA	NA	NA	NA	NA	203263.5781	78497.47656	1781994	413351.6563	NA	445715.6563	1936018.938	NA	NA	NA	258255.7656	755827.0625	NA	NA	1350694.875	NA	NA	NA	801199.1406	819564.6875	177929.4063	NA	41346.96875	1005875.563	NA	NA	NA	647375.4375	NA	334131.5313	857395.25	360994.4375	NA	NA	725112.5625	78453.75781	660399.0625	928858.0625	772061.3828	1150804.063	NA	397164.6406	164515.0117	NA	566914.375	933030.5625	NA	170073.9688	NA	136957.1875	NA	147482.5313	47054.60938	108715.3125	NA	628617.8438	423080.5	257717.4063	80301.625	NA	75860.11719	NA	781565.3438	361044.375	NA	275787.0469	NA	NA	110301.3047	512693.2813	461614.7813	NA	NA	1080033.664	NA	114037.5313	697585.875	164203.9219	283778.5313	119613.2422	911266.5156	63144.53516	60766.46875	NA	81771.87109	NA	280044.9531	NA	NA	539937.2656	NA	114576.75	NA	8728.493164	196452.3447	NA	364268.7891	NA	100871.4961	503165.25	NA	NA	NA	248700.1094	1880241.313	NA	NA	1157482.625	NA	1366616.375	2291249.25	461591.4688	1672194.209	310632.9238	770953.1875	247020.8516	123409.7969	349700.875	8019.806641	612827.3125	172315.7031	NA	NA	830969.5	NA	NA	439089.7813	NA	1053232.375	1870977.938	NA	852241.4375	NA	273789.5	NA	615521.3125	1923447.438	925237.25	NA	254170.6094	524173.5469	NA	1091163.875	613736.875	NA	NA	153480.0156	1248593.5	806050.1875	NA	NA	2278306.188	1891817.063	NA	1766726.656	118473.5938	163789.1563	NA	NA	219772.5781	NA	NA	NA	NA	427146.3125	NA	264249.5313	1031566.313	405492.5156	409591.9063	11274.19531	NA	NA	789516.125	537690.9531	NA	762501.0938	NA	638226.375	NA	179536.9844	188935.6875	NA	NA	1765362.875	882135.0625	352436.5625	NA	NA	307962.7813	NA	NA	208348.5156	NA	92802.4375	520264.3125	NA	NA	412067.6953	1206889.469	257831.2813	NA	NA	179553.9531	NA	NA	1016239.625	NA	NA	NA	NA	NA	NA	301177.9688	NA	1039610	NA	NA	286668.9688	228495.9844	213355.3438	563525.5
Sucla2	10465709.5	4859308.844	2805176.563	2111358.688	2455301.219	2745691.984	1737748.055	989882.875	1732228.813	1490145.406	3237650.609	4819210.563	2754855.625	4412082.859	4591348.594	2977456.203	2158043.328	1722568.184	3776748.641	6914772.063	9393786.438	7101966.125	4241697.594	526870.9297	3256175.563	716042.418	556245.5195	1373443.523	3077443.492	1468175.234	5048497.031	4289311.219	4584794.555	4738653.563	4906263.281	3415900.402	490990.9922	1696367.242	520187.7891	725991.4453	1209135.82	3782317.133	3007432.148	1528151.703	1825276.484	215988.0234	2447112.445	731142.0859	74485.67969	1819973.211	2780270.672	4105137.266	3882999.031	2540750.852	1671458.406	2690768.219	3244990.867	1158925.793	4869454.438	3257233.797	2579738.516	3398277.133	1497417.844	800544.3594	5561643.531	4597505.094	7177531.5	7412892.844	7528358.344	2409786.25	5996074.531	4760900.703	4341746.406	6571679.984	7320763.594	3873455	4090073.156	3267959.438	3635380.867	3023746.297	2868068.109	3073904.875	4077818.5	3730838.832	2604505.914	5127244.578	1717486.023	2018757	2530246.648	167791.5469	169808.0078	198413.5938	258546.9688	566555.6641	1884964.344	1981989.906	1710510.625	2548715.641	1891748.141	3278783.938	3414982.93	5623619.656	4565599.031	5906425.094	4304573	4080146.492	3065359.031	4862783.281	4375157.406	3327746.719	4477274.688	10681964.25	3181515.594	8467735.438	7086980.375	3206719.563	1605401.625	12933929.03	3558994.5	5750485.656	264175.4688	16069045.06	384255.7813	1751401.234	416529.5625	4819627.563	1656311.641	2777986.438	1457413.5	542679.0469	1370968.969	1517395.063	1668061.938	1323958.594	7876829.938	8122421.031	3970422.125	616245.0625	3209264.281	4756194.375	14596709.13	9013954.375	10076932.81	5519702.531	315796.6172	1605409.352	1166789.5	3530324.875	4660922.656	5796622.219	5077225.023	3048162.656	1114208.492	2351978.094	9439983.938	7826643.781	6771292.719	5569345.094	4215591.125	5909169.281	5695654.359	6835907.625	2799552.75	6063237	7958336.938	1102106.578	2307343.688	633384.0586	5044491.375	6038489.734	3306307.453	2592322.344	4787184.344	1144290.875	4350218.313	1641869.172	3345413.32	2040022.063	1531030.344	213911.4531	1026873.141	5005302.969	5635752.531	2972012.598	688027.3281	3810218.25	2113224.656	569106.6953	200452.2813	1409417.375	4275696.734	1663872.172	6206658.469	3119872.688	7899597.625	327409.375	1144319.477	1428830.938	2170250.5	1124540.09	407715.6172	1436331.781	537781.7813	1108659.848	486093.1875	766192.25	2111905.438	7389664.688	626670.5313	816397.4375	2501594.781	2337914.102	3538199.258	739154.7813	1122592.539	4148199.453	2067481.59	3501746.711	3120515.5	2188210.688	1177241.188	4355370.594	6651083.656	9955362.938	4243171.172	5891043.75	1501577.305	1518751.734	679746	1518913.898	1208337.531	863335.3438	291725.9766	4178054.719	1690894.438	1279865.754	1133253.473	2420163.438	2339693.941	1426116.094	718715.0859	767878.7969	3287975.875	NA	803185.625	832326.5	1909859.594	1201373.764	386128.75	1616940.25	615361.0391	NA	2505294.781	15988053.69	19387798.81	10474654.19	19087805.38	2923563.797	1801301.887	4194756.125	5066026.031	1960645.695	8049110.375	1922752.906	5236947.313	7002525.938	5870772.453	5279482.641	4706954.875	2265276.656	5921906.875	534242.8125	1775565.125	6865291.75	2910805.313	2744976.313	4011070.375	5848434.125	6133552.844	315620.5	765405.0625	NA	910795.25	240733.875	560660.9063	321415.5625	383827.1328	NA	1441330.594	717534.3125	1736293.438	3573945.563	5369619.75	1826331.844	19594591.56	16788114.38	11344412.84	14655919.75	2157989.875	2715588.672	1779152.453	1092984.953	1629490.688	1166784.516	3269146.938	3753818.813	3939474.156	4335382.625	5547535.313	3479778.82	4029454	4968529.406	13234125.25	6872796.906	6342425.688	4076977.906	1843412.938	6453648.703	10778841.59	2954465.438	3119808.281	4785941.094	10569319.81	3332724.688	4952045.313	2782682.266	3794047.469	2717515.125	2953872.625	2258138.469	2965006.031	6461765.406	15349203.81	9795865.078	8221797.563	13087946.69	5005081.375	4719136.469	8747075.188	2896936.445	1517729.719	3069701.563	8162672.25	1374162.688	3043561.156	3599498.688	1042578.656	186121.1406	1187901.078	910829.9219	3338104.297	5285642.969	4215678.836	5487416.406	2267734.25	NA	1947586.063	1478856.25	6744736.688	5893174.336	4213599.5	8009865	4335097.125	2691608	2795560.656	5092213.313	8022222.875
Fscn1	33849806	18709511.75	23465596.5	19163746.79	25122616.86	19518114.96	7957922.535	7645376.031	17561067.27	12306015.61	34928518.12	39327011.24	39749690.2	45686159.45	39451895.59	25318921.57	36949406.49	11184852.46	5579661.156	24609928.02	28540561.34	36393591.46	30854756.37	1495459.184	32908341.53	4280884.688	4529382.914	10178417.85	28596039.49	14911015.43	61033764.65	20603055.64	45166948.64	30151270.44	30452233.56	25200336.77	6573072.721	15948756.1	7605590.973	7231280.411	15391325.5	23707124.44	14937269.81	14169982	26833903.94	1208347.729	13986429.74	5720440.449	1775214.5	12211111.44	21594734.99	36258368.1	41881129.52	27223856.4	10130312.09	11291101.97	11841897.08	3990590.195	12037922.79	9803077.047	10522033.37	10214305.89	4821368.605	5127819.191	32830735.91	17787365.26	33592950.98	20236721.32	21054319.53	10956042.1	12969383.09	13495176.43	12880521.13	24362203.54	24631428.48	17787459.66	12794067.5	12903286.63	14655801.01	9435859.67	8660956.881	15981040.47	13959146.53	11530497.98	8150298.047	14094926.28	12572509.82	10891093.41	14087326.38	4810602.688	2572030.334	1867524.867	2263381.121	3748611.008	14666426.58	10270504.27	10635493.88	27572281.2	20520185.95	23102184.67	13338671.45	23011918.71	28485754.39	35415089.27	24955340.89	24998504.63	21526585.36	37488049.37	32573761.85	14002677.83	34663863.12	73228562.31	33392219.79	73645843.51	56401743.3	25672305.53	12410891.17	68518034.89	51142086.73	45050293.13	21567591.27	84170653.22	3262426.75	9789204.984	11877979.22	50188844.08	19325453.97	1020886.844	1470746.297	715983.2383	2212672.891	2315200.68	14527846.72	4356076.895	38308716.63	38404998.11	14718892.22	691269.4688	16670195.88	27226110.29	50363073.65	34479988.08	21558023.05	23682013.98	500931.1875	6765923.242	7153123.957	2786955.703	26477498.95	47075127.2	42381853.48	20643443.32	14235343.28	25605181.63	71644024.5	58432341.72	38726870.85	37616967.7	31432901.54	53062806.84	40454316.98	56855413.78	32569869.27	62151502.52	71169184.21	21917301.91	18112104.88	3592210.549	40021711.87	54353473.89	34008598.02	30384413.37	42279360.25	4629095.406	4538679.094	26215996.17	28776756.2	5487084.93	11437438.81	9456005.207	14089342.1	31315739.26	43546870.1	18484297.05	8622555.039	1772796.371	1961474.409	494962.438	16408642.97	9899466.818	39778243.7	4895583.85	18113081.31	21858477.3	31077755.91	1160741.648	2742323.459	4973252.217	9910488.375	3529289.986	4526271.384	6724536.299	3928713.221	3482217.749	1902764.854	12494789.49	19437789.02	54407419.16	5210162.823	6654884.355	27940863.13	10279802.51	33712569.3	1799756.882	23751971.66	36275456.9	17059394	27545132.93	21020879.49	18276731.93	8621906.302	29171543.8	50711062.72	46729196.28	17917935.81	35417374.35	5098051.267	5524250.473	4153964.664	7096955.082	9171078.641	499195.2969	1835279.76	7649838.03	9718666.32	7646758.313	11675891.27	8167361.682	4900993.215	6908966.302	3065194.938	901858.9258	11110168.16	317017.1563	5069552.914	8154130.604	12744589.28	10576522.46	1071881.215	10724429.25	4372152.938	15115527.26	24606162.73	129116928	103540806.4	200880858.3	179576550.8	29256457.11	16579177.51	31372848.02	35298772.53	49772051.99	52285546.19	28426416.63	33738902.24	23053599.55	28993002.2	37497558.17	64640832.94	18831587.39	34875036.58	1265648.422	3820267.016	2831681.625	5500289.469	38907078.66	47187575.24	49726737.91	80084971.31	2026127.634	208779.3906	1274333.328	3031127.578	1697969.531	719411.0811	1633866.945	3501431.777	10874408.54	13943917.59	10505846.6	11857605.06	25379053.06	18294396.91	12040018.81	198414362.5	253633100	147263477.1	243141366.3	4716340.938	2904581.125	7983825.063	4828213.689	14909332.02	13487469.07	43087947.44	37214875.11	24942683.55	34299419.77	52089123.64	21424732.75	39693170.84	51514302.38	113699282.1	56977069.7	20916099.53	35900225.37	21992434.63	31353734.93	51724191.55	26459258.14	27409130.68	33929352.47	78222604.31	26493380.63	41118130.56	29599388.66	36525669.36	10897532.2	13531985.77	18594085.64	39708842.23	55765272.29	82332369.44	49405971.16	53977890.77	107756402.3	54877541.65	47647531.34	4565918.062	5528356.984	6346289.513	33432600.01	93823107.98	3916421.828	2036546.125	7441733.859	7259679.711	5662974.818	7825038.273	8333967.328	26773433.19	42721366.92	24825632.68	26157671.02	5216412.027	739821.3711	9548695.203	25611515.98	56361106.94	39464511.69	48071017.34	59993217.5	62503509.95	53828741.04	64355975.63	79919734.17	37384643.95
Abat	1340042.656	419761.3438	742334.25	764957.4375	106365.6563	123667.5078	609890.7656	578316.5625	595157.6289	485512.5117	759882.7891	575547.3125	1761061.629	884946.6641	1081901.047	350152.7891	442115.2891	99229.67578	NA	238801.1094	1038532.234	NA	NA	51846.60938	199258.9844	424265.1953	89578.42188	117253.7217	413250.0547	118588.2305	916326.3125	NA	65354.36719	39284.12109	1192586.391	274328.3281	580840.5469	978476.0469	836982.9063	238583.3594	420503.1719	336899.4141	1318335.656	290100.6016	61432.64063	18385.78516	NA	NA	53633.73047	303188.4375	NA	60669.85156	166142.2969	79849.89063	854140.7188	633702.3906	1034872.813	351511.8984	53650.76563	NA	NA	64747.64453	137932.625	NA	1338541.48	347835.6406	810589.6563	1510990.625	3101529.125	1234972.203	NA	1137023.055	720394.9688	1368016.625	1069489.75	391108.6719	1627000.5	NA	890810.0938	339823.3438	1772130	251888.2813	116338.4453	1307837.594	91273.47656	1408157.805	364934.4297	156087.75	299944	91439.22656	301933.6563	142154.5469	28758.79492	NA	100321.8906	770016.625	96898.125	NA	143559.0625	NA	NA	NA	887110.1875	NA	119789.7734	2264157.891	1866711.75	2915633.125	NA	195904.5938	NA	2563796.578	NA	254636.166	250947	1278220.125	257265.5156	3235238.75	3637629.813	NA	NA	734832.5625	385563.4688	152801.3281	NA	241092.2656	2300576	NA	NA	NA	485232.4688	285888.6875	371944.2188	NA	NA	602332.5	608663.375	NA	152472	323208.9375	300953.625	NA	NA	2993742.469	143322.3125	320838.0938	NA	532787.375	NA	NA	228330.2227	356948.3672	956047.4375	NA	96266.85156	NA	167818.4453	498307.0313	89262.93359	2725614.094	NA	208910.25	NA	822469.625	NA	1855908.852	750621.1563	NA	765960.125	601682.5	155732.9375	495430.5313	707033.4844	631759.3125	1305268.313	1349892.375	456567.4375	389143.1484	76321.71094	913240.5781	606640	302721.625	756952.3125	418659.9922	358250.6406	1770787.68	299739.2422	3709.783691	242100.7344	166919.9375	932477.5313	97856.84375	NA	NA	NA	240607.1211	NA	NA	72499.375	NA	318854.2539	519230.1074	56071.51172	NA	NA	83429.07031	120221.7734	146066.0313	106805.6328	51282.82813	NA	135916.8438	500248.9844	NA	335686.0938	378299.4063	NA	NA	496475.1719	102252.4766	NA	259741.3594	NA	NA	127172.7188	1572221.25	NA	144711.0781	NA	84255.54688	305711.8438	NA	NA	NA	NA	NA	315163.5313	NA	356122.1875	NA	NA	48253.19141	96213.46875	155069.7031	831848.8125	NA	NA	NA	399826.6797	421539.75	117361.1563	201813.5313	NA	2498995.188	2279354.25	2103143	2124147	556306.75	18678.32617	1400525.063	329322.8047	270095.4063	3162527.375	747439.75	644295.9375	811780.1563	720656.0313	525668.8438	1038246.359	289992.5	560531.3125	258334.0625	321537.0313	228287.375	147149	1614932.875	862400.5938	1604633.813	2634465.531	NA	136887.1719	NA	204188.4688	NA	97855.94531	NA	613588.8047	1549933.422	843624.9375	447047.9375	NA	NA	269189.6563	200134.5625	2129314.5	4925859.719	2321784.5	4969317.375	1581784.125	1053404.984	400652.5938	618865.1875	NA	98626.01563	NA	1221064.406	393177.3125	NA	472216.9375	37377.10156	NA	848995.9375	NA	1097482.5	928883.4688	652040.6563	1187891.188	1981576.094	803924.125	377815.7188	93040.50781	202162.375	352421.3438	565101.0156	272753.3438	1244019.188	607202.5313	NA	383818.2188	954192.1719	881150.5352	1748557.125	3229051.25	NA	1787067.625	2373804.5	1713130.563	1337240.625	NA	1332644.531	365785.6563	1390359.75	3083330.313	834862.5313	795780.9375	1957376.219	262830.25	153379.5313	NA	130369.8438	1272380.281	1058346.555	672403.3125	936863.5625	359848.4102	325831.0313	300833.1563	1648874.063	1158081.25	758574.4531	1754383	2425368.719	1308370.625	289231.9063	2341713.141	1648562.875	2012531
P4hb	11491385	28836143.59	37641922.34	47031383.12	80250411.42	62592410.83	39803406.54	49772257.78	89557161.77	53345940.95	87611715.59	57863757.11	34352912.05	26643817.04	23844237.05	13659808.93	15804776.5	5620719.66	2246143.281	29057338.38	70805460.84	94259437.23	80646597.99	11620105.14	109881121.2	47923973.11	38076587.3	52336364.51	85634650.95	30126745.29	54894124.9	12844184.14	28123702.39	17646787.18	19198633.82	12461629.98	16305965.33	47288961.87	25511385.02	13422150.45	17773893.66	17457895.43	8845035.93	11229436.62	14771423.83	2486941.657	39443500.23	16087489.29	4122255.451	15353623.41	22406879.07	16801657.39	24950982.03	19231155.6	20849825.73	11341525.06	6836550.207	3405875.113	4783179.43	9193851.973	7235385.012	6130073.672	4590401.797	4452100.832	25662584.58	18907230.06	21103853.98	10768274.33	9818301.094	7570303.898	9444575.742	9425674.164	31431394.96	21812386.24	18405649.44	11695987.78	11750291.26	9443744.023	11245276.42	7041068.031	5669076.899	17476763.79	9501541.188	9715238.811	4046943.352	8774243.73	6769461.486	8919073.18	10268385.51	3420418.469	4986423.871	4604336.486	5726233.324	8399515.617	41287723.27	60640693.97	29023218.1	33751724.16	12461216.15	7760881.85	6613368.402	6640209.633	9298501.98	12272814.56	6706964.438	13756829.09	13292856.17	34760652.99	19442951.59	6981051.883	52674354.02	34470470.5	13238380.98	43052503.09	22345983.34	107818755.2	67836662.88	42090688.14	27171565.13	22314323.83	87252677.28	73571034.88	29467047.16	49892012.06	9256294.172	22170832.41	3775516.586	19920089.85	28284379.14	17217118.61	47994237.08	47678950.76	32968656.06	7025621.879	15604173.64	16819707.49	7478178.727	14534703.82	21398098.46	9926705.578	15048991.59	10446102.13	9282829.672	10144478.54	8977788.134	3397492.533	1342896.852	29786311.28	12405667.49	14796460.25	10965457.2	47362782.44	63548454.47	15817972.66	28911099.23	23085716.72	14678106.78	14731965.35	12252993.08	66739157.22	19257514.58	19954210.55	6561378.07	28981253.69	29266452.22	25895241.54	12181438.43	4787679.504	21239296.84	15158822.08	13958853.03	18937478.19	19741069.79	22273135.89	60159162.23	78354982.52	14008945.52	38190350.55	55975614.22	47362656.53	44721568.08	19985444.47	35190026.45	21733258.89	37988803.62	5600354.203	9243944.719	2385768.738	8234013.203	8666166.585	21474779.47	2497528.807	9247512.477	12727726.88	10372463.99	4740347.77	5092938.051	1629309.211	2468514.129	828792.375	19391028.5	24961756.41	16565855.72	17060451.88	10117251.98	6131011.133	38455884.38	35276084.27	18785439.03	7426639.149	10887473.45	4087318.415	22242406.44	13042224.09	21620542.43	12207054.89	4965065.734	5800650.022	51364052.95	46072333.67	11280929.38	20835151.59	19596351.8	17696541.91	6180725.242	13267467.44	3609387.428	2312401.025	2456485.076	4195769.49	2629577.699	6730470.398	9049927.363	19850529.02	8293880.211	4163257.055	4424190.949	3859899.031	2134893.375	1398945.606	1052567.664	21219264.99	53730198.73	11318575.27	24829698.39	6313694.313	5653363.652	3080013.391	17007440.15	44575160.87	21563066.97	38503103.17	52526788.45	67062350.45	50333062.23	90420168.06	84434435.17	86204868.48	8872512.729	45476479.41	25428194.72	12528079.11	88403193.53	15498625.54	18264514.48	16619828.96	12376465.32	14886739.23	19704751.2	31550195.85	23240445.43	12216328.13	52459954.11	26340721.56	39822803.11	50639105.15	17944789.33	41053206.88	9931984.594	6119282.195	18752760.02	4839620.063	14797946.66	16959473.91	6422022.148	8903416.641	24654716.04	44259287.73	31407262.64	13146442.98	3288828.187	5813050.484	47686442.75	42081978.59	83641126.44	104472585.9	93392008.47	128172584.9	37482776.91	27215108.34	40390332.14	35521617.94	8714302.797	7108629.791	14477061.19	12099669.27	11476247.31	15485540.92	16238944.97	9930695.981	11881435.38	15087464.93	22785156.31	32910045.2	82730559.35	20997964.25	14513880.42	24734390.41	23126636.95	50295062.22	16925416.38	19645820.05	43071029.38	16746491.4	15131013.03	20681484.53	25352795.38	8261110.504	10100823.81	113106816.2	28449510.94	25769210.59	26741110.91	22461583.88	14541766.63	24347195.91	5870831.375	5451085.625	7947375.031	50431142.12	30231865.61	31722934.62	36070075.47	14817496.28	57896668.03	71506163.88	36261764.63	22017494.48	30723588.79	15830387.21	45208829.2	52061982.44	21119526.07	21160229.61	5624971.594	8609712.273	94364001.47	99811192.86	20685570.09	13333621.26	15416869.14	12088585.25	16562847.05	6473417.516	5243386.984	4360605.719	11023203.2
Ldha	65586196.72	100070129.9	58131680.94	48483380.53	71223906.16	56859229.09	35403767.59	41368687.18	59022629.29	36571715.19	60283579.01	61821073.83	33036059.87	35971614.47	38637365.83	24714900.48	32560010.88	12699230.1	12842908.85	125645588.6	117724350	97914106.3	76039314.33	6030275.398	81593001.25	20629289.77	11584918.04	35950016.57	59807649.2	17897889	64569759.53	17583452.75	52881519.96	33589065.91	44880656.03	29455297.27	14352480.95	36118946.69	16922978.81	12048059.22	27332647.98	34123942.19	21893114.13	27212710.47	39241088.18	2892954.822	30806812.74	9869826.129	2967988.688	17112126.85	41285808.36	62559179.86	68729272.38	45832566.08	19048781.19	15995723.62	21081973.97	7914419.23	24180161.95	24627829.48	26102676.55	25007114.9	15714980.06	7457088.906	47532509.5	24510751.71	47357041.54	27104641.3	32010292.16	18388982.45	32208249.72	28404122.79	26495639.03	53183367.25	61917628.11	47859904.33	42781722.08	45473515.13	34600706.23	25570454.93	24883121.54	21811535.02	28683532.58	23593127.15	20282321.14	32363762.09	35707929.23	41191784.91	55547151.73	19635364.41	11558996.57	4725808.836	6986829.844	13398735.42	26457808.09	27851546.94	13647036.72	27847569.13	14302637.86	10204505.86	12716634.24	17546506.52	22693019.27	22680764.97	26595965.71	29783671.5	30389037.44	43130681.59	52625302.14	21318632.67	33009852.77	73928114.38	38795741.8	49772192.25	44737957.88	70020814.41	37278527.69	50397290.88	39903333.88	43101417.84	45507917.09	119951724.6	50065489.23	30537815.25	7907154.688	40840475.53	12314323.72	17430533.38	20265716.85	9432943.516	16743158.45	20251334.19	21985016.91	8927758.094	39025272.44	40296029.75	21103642.63	7964670.414	22191398.66	24407241.84	35806053.19	37597899.63	34234308.75	38527433.13	2461597.016	8616597.406	6205919.758	48308187.41	26517514.43	35819029.03	24842678.29	28667774.08	25144319.33	15696472.94	53566230.31	47737040.56	47461544.58	38825449.78	35675669.64	38492631.69	22221004.89	31515080.39	21208067.26	52944741.66	61674879.07	26322286.66	30565693.89	4780325.172	33722595.81	41926032.02	34759077.33	50375344.01	58404924.28	31546569.27	76079887.14	34992083.31	20240755.93	22920983.19	32058265.44	19750779.42	17238264.44	34455186.99	55109037.42	30578913.27	13757517.71	20090697.38	14965300.59	1419237.346	10471246.78	8728951.234	17767500.41	3495708.531	14222797.45	14060405.7	25998584.88	5299806.586	4492304.246	4568359.703	9065626.766	5493801.719	18532662.45	18988165.23	13374886.71	10714588.56	7905053.57	7428787.805	22293894.27	31854761.03	8008559.637	5140725.563	17447577.09	10774843.63	24338388.59	5074498.961	26122528.02	29023550.91	15096283.37	20525455.88	36464271.56	28453470.66	12914257.77	32913185.42	56092234.14	49390036.47	22314001.16	45347197.44	10965714.37	9652877.898	8374973.203	9819062.375	10398980.02	4399040.383	5555147.047	12495684.16	5310432.773	3884594.453	10564010.44	10257824.95	4790243.766	4354931.461	3015282.559	7524333.75	32383899.73	4424426.625	10986959.88	6635925.828	5470102.555	5715036.898	4989722.289	49697419.66	15113289.97	17277681.66	27883702.55	110499768.2	68859959.38	160739408.7	186212276.9	49062352.03	7569499.493	30694072.42	62659844.95	35950362.52	99846863.44	29872332	41106593.25	48460242.47	26075094.84	30935177.58	59173352.26	18698061.52	60975356.83	7308537.047	22823557.45	46703523.81	31023755.38	26850402.81	26030819.41	54198555.75	39475950.66	9350641.109	5690826.875	14724606.88	16215860.17	11555645.2	5472496.188	7041125.352	15088713.77	21368556.69	16461973.64	7207065.125	5446303.234	13392268.56	48713249.31	24532739.04	174478490.4	228386323.3	152776188.6	248922013.8	51743424.56	35069660.91	24555468.8	17892103.09	14514961.62	13672882.41	25686467.86	27798412.59	19946253.88	29524608.69	36829516.22	20520984.84	27221828.69	40574668.63	67136034.47	48488316.63	72856857.81	51591311.98	37624636.31	63182164.91	53934103.13	26087588.34	23252928.53	40063409.63	82984975.03	27900322.33	44752450.91	61197953.63	72531633.25	29176700.98	29617538.82	49542163.66	26348331.17	34713138.63	51318917.66	27759146.38	34605428.25	50379870.66	26414952.91	26225984.94	20521764.19	27993623.56	12967371.59	27034006.16	48569858.69	19407428.39	61212435.94	41440917.84	22590109.34	14343713.14	14345207.59	8640215.875	27579277.54	47214015.81	27345930.69	36489941.25	10382492.33	4377116.094	24766624.81	35310199.25	28931131.44	26691715	28152061.85	33716000.97	27460540.47	21876086.42	21937804.81	30947252.5	65169719.56
Hspa5	20156377.75	39284454.52	45514221.8	48402741.5	83009565.78	67077401.47	49904130.01	55495300.72	78980182.22	53443611.01	76401691.92	62838897.44	37391935.98	37064992.45	34234710.59	22130982.81	20959124.45	12498261.05	7034774.559	30912338.33	77709982.86	112067087.7	98530777.26	13387432.15	130145592.8	40418299.14	32445884.02	47399755.35	77480339.57	33252388.2	72114356.17	22138925.12	50643017.52	28396980.54	35825919.57	27420762.87	26574311.22	69993915.46	34583865.47	19458598.59	33052502.28	35084339.31	16425649.32	22916981.2	23793632.21	5142620.146	54204100.53	22846408.57	7502370.675	26512265.78	37156830.19	35658515.34	45331968.49	31158939.9	32180855.44	21202659.97	11944636.07	5937103.869	14601415.5	15560826.22	13477143.68	14379022.88	8912394.989	11191942.59	52450066.8	35198775.51	48148495.38	19325347.82	16586756.09	13502344.18	17800955.34	15916840.52	84901671.78	49142943.3	36867715.59	29612488.44	29541721.11	21609835.97	22940200.45	17412160.89	13472943.7	36550969.55	24288074.08	17514884.69	10930186.66	15497553.77	16627436.28	19995237.03	24190314.8	3340157.59	5875235.844	4290233.303	6496608.625	7162228.289	33780058.39	45546414.51	26620320.77	31355049.14	17637039.67	17422090.67	11007579.66	23381121.76	22591312.63	26977877.72	18028230.37	31849534.99	25840501.55	50851437.59	24795754.28	11736715.83	76557096.63	48200052.59	18571771.36	59278400.33	42065388.37	94562184.16	64057278.94	51637934.94	46485205.52	42844610.69	78522277.69	104565270.9	18112631.38	42464336.44	7685129.031	38071526.84	11975734.63	17237674.7	27246142.09	17325076.07	39185287.47	31473428.01	31068707.36	10178871.48	23449872.8	22690396.98	15498033.01	12467808.39	24787640.23	21858948.55	34410017.43	25551196.21	20988397.55	25953699.09	2046516.68	4528620.083	4415415.674	15147554.56	21882455.3	30849707.12	22812515.86	47333918.42	41064637.38	22861904.77	56862211.13	48589281.13	22407338.86	23938253.85	24577118.67	89100427.92	33599040.8	31775085.25	12922638.91	38831549.09	45502202.34	45687283.5	17546558.63	6428358.719	32018576.83	24052020.36	17007242.75	22111385.55	34984642.82	12122659.38	40324346.5	59002314.73	16216765.48	40266041.25	69167776.02	37374493.83	31147546.85	36385596.09	51406248.77	32174997.63	33787164.15	3990268.575	8932831.932	1737595.175	17231868.17	19365939.21	31936002.7	6215759.894	15831800.16	17003200.4	23497190.07	5040776.829	5835476.359	3222091.415	6115116.456	3829781.64	15331913.2	18473402.94	13485677.33	13373949.61	6879541.054	8428776.348	42222932.29	47769299.45	14708653.35	7625542.732	15220139.21	6646387.398	28254467.49	12500464.76	19364231.46	21016121.29	8423796.563	10591524.64	53601238.41	44637340.79	16063505.8	29097279.66	25902284.3	36265492.6	13111626.95	28929735.07	7634022.925	6955557.902	6325817.063	8160948.246	5403673.211	9166269.172	7735351.992	23282551.49	15073220.07	8523046.281	12360533.45	6964478.156	6303108.469	5228159.107	2664716.544	14763915.73	46168455.17	7515380.516	16964167.4	6803920.047	10995712.45	7284386.764	9029446.586	41169565.16	25048339.02	34366254.84	47531571.39	95777287.29	76952211.8	149318071.7	154608788.1	79781589.66	8133326.493	61417233.52	32168863.77	19593291.61	112005555.3	21952502.92	24304770.38	23260623.56	20260416.84	19894475.15	35997811.49	38585919.68	31680221.25	13695270.34	39699563.91	33479733.88	30188734.97	39730092.14	28447908.56	44175162.72	31399728.19	3618537.645	9273450.359	6303294.219	10361194.26	11580536.5	5922362.27	8832561.578	17726614.4	25433263	18416734.25	12008177.28	7091100.914	12648255.56	50506549.12	33305786.08	165805428.5	214939341.6	158626919.7	238944846.9	21045825.92	22448208.1	32540594.94	32183316.96	14622081.16	12596404.25	23556619.34	21989231.13	18730051.3	25000483.63	31406394.73	19764493.91	15751159.25	22129215.08	37822282.85	50634717.8	84752081.59	24240971.83	16578175.56	39009482.75	24023402.49	52851711.7	27495932.89	32659835.44	47135586.84	18708871.1	22268808.39	30190964.2	30296619.78	15621538.36	15512301.58	76876236.83	35704057.13	28704312.19	52029558.76	25526105.36	30033933.83	55226700.16	21551778.89	17999159.9	9875895.234	42623797.74	19022029.98	34667419.85	45992718.44	9833545.25	39127182.56	54197247.87	38653689.3	19597729.7	23465324.75	18082438.53	37801572.89	54074774.17	27843977.65	34408595.05	11467780.21	7415368.922	69186185.13	64336143.25	33607847.94	30479107.05	29049437.89	34651257.3	25949284.89	21139041.22	13171216.5	18732073.14	34633391.85
Col12a1	20970543.83	15237819.45	16143772.58	34077972	83760011.08	72666744.74	50954552.45	59870692.54	123144790.7	69341127.44	119229670.9	88712120.33	41493487.31	32922981.74	17327653.21	11445752.68	13889763.02	10216567.04	2245972.434	8881986.5	29072056.84	54251205.13	80616677.36	3345441.553	133667740.1	27685896.23	15735709.08	67454285.82	142727714.3	20967730.58	85386839.42	11901689.18	23392914.52	12326282.78	11757169.82	9594074.821	19814864.68	75872170.2	27279392.68	9779852.327	8016300.367	5360726.258	2546454.525	4750936.102	8187604.012	3551450.111	77583297.37	18699352.56	2608084.61	15343605.57	8828818.941	7045746.748	9056946.633	9001449.641	16267903.81	5723200.408	7312974.941	1623080.16	7131221.145	5298206.496	5182157.02	3363536.367	4397875.277	4525502.359	25100656.11	17653320.14	14427414.67	12244044.88	6140828.055	6236700.117	9532409.781	1311268.613	67977494.52	20760279.64	7488814.996	7275170.797	8352595.504	6645071.188	7319635.813	5243237.82	4628217.945	21819428.75	6594252.807	7765110.414	5405660.145	4385061.783	4466994.711	3752850.68	7179922.016	4683284.521	2567808.957	2485524.182	2700953.127	7050913.586	37590290.17	60783931.13	37395710.59	48964066.72	21965638.77	11440456.59	4337821.199	9251745.352	9950501.418	8920080.91	15133440.17	6739673.234	6783750.053	10233338.89	3874218.813	2232694.789	59198279.19	7400507.188	5223366.767	56516985.65	30209200.25	61259417.2	51490000.41	32498845.47	13288271.93	15954468.65	130219193.6	24626207.67	12001369.38	19236939.92	5048901.422	30363018.34	7039568.356	8208169.77	17289705.13	10736875.58	32155807.83	39989502.3	31143130.82	5137925.233	26075307.91	11615556.12	6756200.762	3967366.102	3945955.945	12324953.53	24067385.16	11709535.02	14575462.08	13630284.34	2813019.453	14548535.46	8663126.891	11086633.52	6078518.283	18181277.24	14121282.54	41368614.41	59717861.4	11564685.14	21046684.72	18881668.2	12530746	10829597.64	11280942.59	105304262.3	7200653.109	11329414.3	7974176.063	14636020.66	13712666.17	33625624.74	4896251.898	1525053.559	7165911.727	7136057.563	6920001.174	6859644.703	4014538.75	19478172.02	31077137.26	66469426.5	5651604.202	28979892.09	75415640.66	38484381.55	39687130.86	17991204.67	9001055.57	5299058.703	31020821.66	7375565.859	2211094.328	2730413.577	5512063.1	6233474.577	7032515.357	4842143.453	10354374.98	8402318.512	13211561.36	1604622.016	5851671.832	2984518.98	4429341.614	4183134.811	13632691.8	22911982.56	18667857.6	16622216.35	9205932.589	5430510.995	18575340.9	24229763.3	9129552.127	4776980.516	6708090.064	1854605.219	14984843.23	9167866.178	20146944.07	2341129.155	3967836.972	1536873.607	111161082.6	84849179.95	10457721.27	9641558.395	13893560.55	26552462.36	6757717.094	28532796.67	2859089.138	5452200.126	3947379.459	4729970.574	3947313.39	7702709.41	7676500.758	15957762.23	15761011.22	15320146.03	16812703.2	5046961.938	5739621.689	8828330.205	1023705.822	9232246.148	58101443.3	1859189.375	35068302.08	4207452.339	5424786.199	5236212.855	3188108.133	16562531.98	17643804.04	34454279.87	23631127.17	70315209.33	68675521.99	106654383	86242082.03	62694259.48	5815042.921	49120597.45	14298156.56	8016590.828	162018404.3	6003410.488	16320103.97	10724484.43	2305739.881	7507729.959	4708359.121	26120090.77	8351195.844	7346078.625	36974637.51	50947782.66	13152734.69	32225333.73	17162389.19	16329997.67	44016882.19	1231412.516	5570100.578	9703623.984	6351975.723	5324295.426	3664946.959	4237192.195	19763625.18	41923447.12	29260239.19	14721738.61	7570728.313	7496349.453	22091695.2	20553238.31	113699763.2	136141058.5	106979038.2	147137452.9	26268518.19	7224967.203	34142782.39	36016000.67	16851960.54	4465576.93	13195711.84	14306312.1	9543383.048	14985496.97	27939517.73	3378914.133	4135029.199	10683328.84	22834098.94	16343776.65	40887119.69	9409179.32	4922483.773	14062320.9	16523777.93	50555807.41	5502441.457	6628592.195	20203697.17	4748721.218	5151069.051	13994083.75	6495800.275	2646499.031	4429827.296	59869062.03	35193271.76	27356330.33	29234736.83	21080593.18	24630325.14	29026001.86	30054988.36	16795408.23	18935907.69	30258763.57	17361798.92	13365842.53	30666649.94	10862383.34	16326912.47	31926689.94	35648600.66	30261042.32	40373816.05	26357109.5	86371358.05	98949285.38	24546638.34	4577960.975	3751668.98	3395121.145	68124747.55	74808136.64	14101020.44	26777938.42	29369317.21	36311336.03	25178077.59	40129359.09	33096195.81	31759889.05	25369515.55
Afp	17966510	39658028.79	118014185.4	144878724.2	284284312.2	263505203.3	252400375.4	320560340	226124829	168766901.2	173850006.3	156326874.2	69489028.23	64782127.84	53320508.71	31397045.79	23022080.07	18921902.92	13588391.67	30930615.04	144333661.5	264449898	313980459.1	110556249.4	524174499.7	380088929.6	209268805.4	132286674.9	170536551.3	160193233.5	156401576.7	89959116.57	81428333.99	34540380.3	48055782.41	35230862.04	262865402.3	848919050.6	1314267696	1155139517	715971216.3	228886993.2	58828470.68	125820609.4	113156186.7	124331048.6	583852765.5	1310875053	1368057806	1070813852	744976894.7	162555757.5	213131765.4	344656630.6	238233577.8	134397453.7	73175824.58	27763973.13	34974039.28	34321610.3	152701645.7	312710741.5	197647649.4	82916798.61	340780149.4	205421792.6	230895398.9	110880598.7	86390561.41	56102013.49	96710753.88	122443899.7	233137306.6	364295177.7	268717609.4	213748450.6	205214965.3	204360935.4	236222092.7	197803546.3	197702742.7	239832162	136953811.9	118557697.7	92053333.48	107894645.7	97985458.81	114689203.4	134808422.3	35541625.69	18116364.27	26481725.65	25011855.69	64043214.84	172583374.4	164965028.9	69959883.3	82276949.04	34373082.82	31362628.27	18303402.37	27397444.65	35282593.57	33127212.54	34799233.87	34980817.8	38822488.54	639431157.6	289501180.1	110574800.8	718758996.2	316008805.8	90924740.66	126058707.4	83236560.77	289518975.6	319951061.9	101382324.3	56574551.38	65818351.73	372603947.4	220895537.3	312411398.8	393279020.7	103640021.8	87103948.14	40621717.11	55440455.31	114298284.3	84196058.19	61313044.99	69219513.24	96621618.08	44438492.86	37586341.57	36239420.08	22996659.81	44291720.27	120826076	64678707.53	92080980.89	85872607.84	63378656.09	70977855.16	119383395.7	22837936	18364456.66	34998014.02	164816881.2	192480544.8	175815034.6	741501763.8	225529009.6	90939483.63	687951697.2	345980133.1	78516716.06	93119032.1	93045691.28	1265926598	307241548.7	235464985.9	88400849.8	305663128	295863467.9	799330055.2	42680536.35	154100611.7	248946774	148006565.4	96122836.4	70362189.66	144666893.2	152393426.5	133143237.1	290470098.8	39194995.35	162940257.4	288832015.3	224549992.9	162932785.1	79003268.36	111173779.8	130555822.6	469897722	8925711.633	17576351.59	10588470.69	39659582.73	21166701.97	36845669.3	30121618.19	25868331.55	73844445.62	62754130	31446708.6	67424305.81	32634355.05	30122076.72	14779847.92	174672469.4	238483010.1	141910431.8	132809177.5	37089391.26	17904936.5	391183451	518572082.9	62811788.56	39711726.95	80129948.15	26032538	326444693.2	178598436.2	236692923.5	119926270	59895776.74	73082836.58	583096966.6	614514540.3	133544130	256925126.4	173995454.6	99958647.76	35097879.34	60817936.61	17494926.17	31373656.47	27399048.15	65235001.57	34837787.34	99448975.39	82447270.73	103656446.9	69125321.69	32829888.18	61445887.51	45908780.2	27013682.63	30380894.67	15665309.74	323819650.7	514930719.8	35414027.66	69472118.61	17884179.62	22144495.48	9592807.024	234430348.3	176702368.2	464913271.7	421207570.1	317692744.8	550334841.2	388043180.6	684011111.5	552929721.5	639216165.2	36664779.53	736175003.4	195875963.9	129747247.6	1479654019	84381774.68	124828088.9	193298224.8	181341225.4	132992040.7	155273920.1	883617715.2	378528212.1	301407487.9	147450066.5	56897153.72	83125886.72	185572849.7	84468774.38	168693823.7	101605228.1	19160062.53	139728701.2	6540305.473	25751850	53727309.12	26339100.71	35387284.68	69184818.71	99276263.38	73288655.23	26003355.43	14600181.53	22124902.46	345150368.6	343554096	537459239.6	735648265.2	580517781.3	1034127703	609166866	123372466.7	313382059.6	212373265.3	80525753.16	58648424.7	112391558.7	105520364.2	84349932.22	119197324.3	122474439.2	115290082.8	145147214.1	178662619.8	261558485.9	390594332.3	656480555.1	90264103.49	46749694.99	85687216.18	157669552.3	1980778084	888436689	464383559.8	454615785.6	668992460.7	342270158.2	204005763.8	282141611	202454884	299462756.3	874851812.1	142149337.4	60060285.54	80917559.66	56128412.21	67853966.89	111645077.3	89932774.98	87418058.05	34442012.8	190063006.6	194453569.9	122308168.1	160503309.1	39366857.05	95463745.21	213600375.9	146299369.8	136875628.8	183333377.3	163437197.1	203951916.7	196457524.7	81401012.91	67472794.7	113380830.9	126100264.3	839201221.4	347033537	55097426.18	34006828.91	47685820.48	66127973.85	63537143.04	64473397.21	68269899.74	64961773.37	83673123.04
Dpysl5	3900926.844	4827292.969	4196524.344	4089255.551	6709613.676	2627649.5	1982386.508	1427658.289	3375704.27	3736325.586	17224592.92	37179083.59	35040002.94	45932641.25	54468686.78	38509403.09	61699427.13	17911364.96	3141196.357	7843225.664	3223732	8306130.617	4690435.531	1605926.439	9830732.414	1040002.184	1817857.258	2359774.613	18960498.52	15763655.44	66783588.74	28593481.59	77071572	42712137.94	60555538.12	44814515.44	1015515.336	5996368.398	1942517.871	1545883.883	14787144.64	23063842.48	13181278.56	21218722.9	27272388.52	1025134.969	1311866.484	619180.8789	586068.668	5885261.465	19849629.74	13648879.3	35946106.91	20592551.3	3674525.672	4470237.609	4123329.148	1630808.461	3440827.195	3370212.875	3023427.887	2318941.52	1108358.523	1155658.184	13155117.17	8471369	21278754.59	8196984.227	10849828.84	4557591.602	4871892.172	5769166.797	4880860.871	12022179.32	8723929.477	5804722.695	4742612.988	4198553.266	5029620.773	1789762.195	1725315.77	5510749.852	5480208.242	3780777.297	2203302.98	2083199.41	2235899.281	3534107.262	4310480.641	1683766.938	912621.1523	717165.9985	619984.125	1103924.477	4282931.297	4723270.078	1555336.383	25180730.17	18385102.73	26741798.78	22784752.28	33056776.63	37896862.7	61518669.36	37960621.77	100506158.4	98898420.88	19022790.64	16138262.13	4369955.5	9228896.766	43797151.64	16047314.91	86871081.58	92337139.94	10029712.63	5562616.531	134261543.1	86385175.59	77117024.13	6857993.859	57406022.2	9388470.969	2480956.836	10697686.19	64498484.36	25177502.84	981173.4219	1760339.672	1039029.473	2419497.527	2071419.297	6400051.828	5022646.473	62033560.67	125999766.8	66585738.72	911732.9688	13583278.92	32970655.05	38680737.56	34489147.36	14677991.59	19421103.41	5196703.754	6323107.656	7630935.867	2344962.156	14899888.44	29577080.06	22037857.94	5119992.883	1877141.203	20203345.72	27029840.73	27226731.09	15362849.29	10801726.94	8132494.125	8698018.578	19820553.73	29167826.84	17527203.4	35677285.2	36461484.88	1775778.25	4740900.688	1550285.402	21821484.62	22969104.58	20537281.34	9528706.469	10049435.43	3752940.75	12006833.06	3749231.594	17248283.46	2351627.891	3123463.984	999345.0625	11805946.41	14509661.31	36078103.8	13360777.34	534764.0938	3280859.188	832331.1484	1246810.312	49109381.8	42386442.82	99544801.53	3637633.593	21769541.22	18038566.81	31323045.61	1117337.031	91557.70313	3016665.145	8684773.727	2601624.869	792773.5664	1490039.152	918260.3257	780446.6953	198287.1328	8363011.623	4104035.539	36494398.03	1452570.781	3754625.636	32006248.43	3202618.844	15706849.38	332149.4414	9548659.297	19978473.57	10684552.7	14668407.86	5455487.688	2092599.906	2194040.976	12851557.81	28702800.45	31776804.09	12495192.99	22580959.16	2440362.523	4346225.047	1592722.359	2157005.508	2129271.266	174954.6367	101154.4194	3456001.211	4538029.941	3707260.203	7710955.403	8888165.867	3290430.289	4351601.348	2991243.004	786010.0781	958515.2656	2501951.855	1075565.727	5848709.887	11909377.97	11393073.67	1842817.137	2230156.688	1478070.141	2849936.867	9945851.148	82599855.91	81806350.17	110540748.2	96074711.5	5388945	19195150.22	6521870.344	11449392.41	35630621.12	11386867.89	15949403.27	12820401.72	4374001.078	16697394.36	16922203.63	26243314.55	1498118.109	9771107.859	2990863.375	1734367.578	25102391.34	5531443.359	21774979.72	31969902.25	20113568.41	81851952.5	687276.9375	1277301.797	3019257.281	5758466.141	1016802.273	434155.4063	546165.7305	146336.5156	2826558.891	4021704.375	7416919.109	12771717.42	16895054.41	4120273.375	3354416.984	120946663.1	135286005.1	88208943.81	124640590.8	7952376.688	2132879.453	532387.6797	599481.5703	17140899.34	13805694.17	39856601.88	42451301.36	26476019.52	36254853.8	46513163.34	11655117.33	24074634.07	27972472.5	59457104.94	31981791.81	1932931.609	11896862.09	6872993.094	13903168.73	12884991.5	3488466.234	9865574.516	14731491.81	30330178.55	3672023.008	7477510.297	10666237.85	12249900.01	1663204.797	2350702.398	2461707.031	24268582.8	64231578.17	90008608.17	53878233.86	56143786.8	108270865	71438565.75	57460711.72	3303431.906	2116860.141	2058619.719	37156757.69	96341894.91	1013787.063	3321061.75	3093675.984	723951.3594	2624581.359	1445718.395	1408821.684	9416167.281	13124991.78	10928961.28	8971865.219	1723052.367	1003638.555	2126776.98	4990612.227	62798024.08	47715915.11	49582832.67	57645201	58226269.91	54633037.87	76637064.88	93178513.31	23030603.86
Psap	4154567.563	6869942.75	3726837.156	6175305.922	9184789.5	8130463	7202504.313	12112106.03	9242089.219	7924021.281	8175549.758	8944458.063	1834783.359	3510629.328	4166691.5	3696916.031	2939913.664	2256564.398	1275059	5333892.75	8074932.781	7460139.625	6177899.438	9119293.359	14091169.5	10024641.4	8120944.969	6066984.344	9150021.766	9541158.469	9989179.313	11864331.25	10658457.13	6252112.563	10578088	9975952.594	2598610.063	4849573.219	2294163.844	3187949.555	4171157.094	5295134.102	1401215.969	2828593.523	5163696.297	993192.7578	5419628.828	3613272.547	2058074.141	3180059.914	6541770.75	6781013.125	5466612.109	6545027.281	1421333.094	1300220.703	404281.9375	668865.2969	352992.6563	930180.3203	1262055.859	1422432.195	721831.5547	268515.0742	3027287.438	913167.0313	3274739.875	1577564.234	1461197.016	1404112.078	1531694.25	1132709.492	671434.125	1053308.281	1813530	1145758.906	1455928.625	1076892.109	1425409.859	1247332.25	448519.9219	617222.0625	366959.875	862385.6563	646087.1719	786223.6953	436344.5	609212.4609	657953.25	786208.7344	698448.6641	566149.1016	518799.1289	746973.8281	3572794.453	5006744.266	663831.8438	2935645.969	2684230.531	836131.0313	1114335.219	688828.2813	2900042.391	1909563.141	5206225.625	1309659.719	1058078.797	6770263.219	4143890.813	4962572.25	5432073.656	7783025.406	3458936.703	7900667.5	6193084.063	13932706.38	8857303.25	8139977.5	6507454.938	4376476.219	802453.2969	18034024.13	1088097.469	6723425.313	5158163.156	4609330.172	1735749.094	1409708.594	1324540.703	347978.6875	1284395.984	468989.25	2988535.984	1083436.25	3826404.656	3190922.781	965044.9219	324553.8438	456794.0625	2584136.688	4240796.063	2804264.375	1765507	2314854.906	91303.82813	787719.2109	149870.1719	2100879.719	3754275.203	3503236.563	2164987.375	4702443.641	2217904	2370121.406	4986529.063	4784923.938	2104980.75	5110283.875	2914253.969	6175073.484	3606688.688	6290683.719	1368215.5	5671001.031	4732103.438	3380784.531	5023855.125	3138321.555	2678212.188	2687142.5	3840545.063	6021522.922	2869023.016	2650922.813	5204894.781	5897691.313	1112140.094	4003234.969	9368688.016	3161150.25	5346227.156	2898460.734	9225533.688	6658255.828	4618784.125	1111720.266	921767	17132.59961	803702.5313	1168543.359	1392633.063	3998364.734	2909495.578	2422742.078	2184091.188	106916.5547	153733.418	666999.0469	513109.0078	440434.6953	2070731.141	1191153.406	1534823.406	1088733.688	370502.6484	985350.5	7259756.563	8806285.125	1212682.797	558315.9922	2341869.258	918835.125	3591745.656	2907432.523	2182345	3635209.938	1792130.773	2279584.805	2184431.547	2934760.063	2346204.84	3661878.938	4774949.5	2906102.813	1755571.609	2562250.922	646171.1875	509689.1875	365973.1875	435272.1875	626293.4531	67009.86719	81264.375	NA	242049.1875	NA	885565.6406	506171.1875	171179.0625	949708.2734	477548.6406	6077591.383	5798096.016	2507193.281	1643628.313	1115466.75	572866.25	996114.6328	2281608.234	8475007.125	3807900.656	3065453.25	2413349.625	12675813.41	8783130.938	15239074.19	18973126.22	4722299.563	1088876.488	1964796.5	6401917.938	2885398.094	8108249.438	3756920.078	3398383.031	2205283.641	3809479.125	3222297.047	5460041.438	1405913.563	2653122.219	3375767.438	1461404.625	2507185.625	2713631.5	9014623.625	4136088.125	9557197.75	3532712.281	NA	6629860.094	NA	1326700.531	2324337.531	868948.875	NA	1087261.609	674719.5625	608172.4375	411740.9219	846216.1563	667411.0625	3481025.375	2409150.656	20499851.88	21073837.09	18717150.19	22110920.13	1647647.813	4972975.063	4020286.781	3698642.547	2321645.719	1368492.375	2118522.109	1627731.938	2127387.031	4646398.125	2995031.375	2426871.398	2752851.25	4634044.469	7866048	4890961.688	7075178.375	6242825.438	2068239.75	4730334.094	4140135.313	2171485.438	2814424.469	4242314.469	6946906.188	2605962.078	2629023.656	6074596.422	3361312.969	1717621.313	337552.1875	7995652.438	3195886.125	4544801.75	5088639.75	4475419.563	4603669.5	5558571.313	3619841	3431606.25	1021482.313	7853965.531	6060167.875	6564190	8795230.75	NA	658757.5625	1908119.219	333327.2813	339792.625	1609123.438	589811.125	1418510.875	2830254.031	1602133.203	4835539.563	393351.3125	6799875.188	4406255.844	8925403.125	2641426.781	782539.5625	738665.125	1984109.531	2060707.094	1425608.281	671355.625	726480.5	4363136.25
Fasn	5735297.25	14738906.12	8770386.172	5828587.445	11545378.44	6986980.617	4855710.398	3230485.234	4616259.383	7701515.402	17925340.34	25233899.53	19653848.23	24604750.8	36217104.27	29311859.13	26064167.66	11406782.96	1940622.43	14330605.19	15799870.57	13593815.2	10845820.32	1434940.191	16023021.57	2838275.758	2322994.711	7572529.742	22103120.02	8554977.084	40221908.13	9958711.141	50679714.59	30867706.73	42953383.49	28269041.93	8008205.769	25737494.61	9123630.305	5609891.336	15347048.09	21183367.16	17870494.01	18140163.72	29088620.68	1674666.379	17976263.64	5727130.457	908913.3047	11783326.78	22193803.89	32622157.81	38204993.08	24281680.41	5645116.549	4610651.523	9244327.23	2201039.132	8996173.486	9691193.801	8776124.314	14179962.12	6783220.062	3252999.986	26957131.94	13351628.89	18718388.02	16041266.89	14489707.9	7894347.586	16817532.92	11979394.62	18033367.06	30130681.88	32092010.61	19560385.77	27771422.7	15472577.13	19108232.34	8843183.422	12738566.68	11329345.69	16001516.27	12727386.82	8674270.877	16520252.64	17185567.8	20055211.47	27845701.74	4090475.25	3456069.176	1577020.08	2318449.328	3490230.445	9449848.273	10707629.22	6333291.922	12110563.23	12854907.25	13968802.05	9835333.141	15674262.94	18184620.14	20354051.98	16701297.41	29240687.57	23000767.4	18092834.11	20716428.14	11671696.78	26079426.17	44319312.25	18933957.28	46047916.61	45442403.41	32121386.52	12413974.31	55502309.66	40642248.91	37150333.61	15757636.29	66218977.63	10181537.77	6248438.82	3745649.383	43768187.16	20102394.08	2804638.156	2185357.75	1125721.258	2081674.563	2365193.344	7645457.938	3492173.766	25027692.48	26760074.11	15980001.02	2022861.941	8732677.188	15506098.98	30383877.23	21626673.91	16542066.41	18032058.27	2576979.789	6579925.882	3924954.285	9622897.047	7392047.086	16400788.38	14723677.27	5794481.547	5610675.742	5685023.313	34590770.02	35416096.06	25152327.79	24576304.61	32076502.46	22244255.16	9927502.521	16185723.52	16028271.53	25415734.09	30059151.05	12171340.02	23347017.91	1352313.5	16888668.92	30329615.73	13588199.41	32439155.09	36581851.38	3116277.766	13871366.58	11409381.63	10873088.61	6808680.175	6891654.125	4990196.57	5957085.797	20311168.37	31465548.91	17379548.32	4320863.918	619418.9385	3706769.485	531631.1123	8352414.983	15923030.11	24762373.88	2542734.004	11618397.17	9210187.339	18039712.97	1593526.281	1565869.5	2254257.008	8588353.859	2645367.754	3127423.305	3326066.952	1995155.706	2267455.118	1145067.289	4192209.477	6261685.699	20629152.42	2198444.127	2586280.387	13423965.27	4489205.637	10530576.23	613431	8666970.031	12652922.51	4972767.551	10812091.17	20674393.13	10165687.65	5732951.355	14452656.79	28076351.59	29395315.72	9055094.758	26104555.62	6805220	3808066.746	5362103.944	3986765.219	2348520.957	1312714.508	1256799.819	3810414.274	3394846.419	3111591.871	8443757.947	5854111.719	2985059.152	5450763.719	1721277.572	2558075.438	6608411.102	2712151.384	1315644.211	3662897.59	5635648.859	6834293.203	1743748.578	9793789.008	2773090.063	3259305.531	10728720.72	77838499.64	64154364.03	128442675.7	151198172.1	14058905.89	6879696.129	18578107.84	41085408.5	17135671.46	41060053.66	21860160.62	25101759.23	26698381.46	13112836.57	15481446.18	40465041.07	12486652.78	43555721.45	1846028.039	4960369.844	45717046.66	6774406.141	14929685.66	22750869.13	25004201.84	52952213.41	936159.2227	1386764.953	5505977.063	5707825.547	2392762.242	1390829.43	1444288.102	1970553.625	3900234.234	3447317.094	3139528	5061264.07	16736290.44	9866476	1549650.039	141771118.5	174105894.3	123908541.7	209150159.7	6839681.625	5545687.156	4491585.75	2209608.898	7082687.836	7896003.156	18573764.45	20354230.91	12185284.61	17175312.81	29899425.02	5477912.773	11712817.83	20605041.13	48679140.86	19239703.08	11608374.83	30966041.78	18650792.23	58835795.19	31546996.42	11902007.69	8050245.875	14095490.68	60039453.13	18292458.09	26255529.17	36763409.23	39362385.32	12080977.83	14129617.95	6711337.984	12682167.38	36400736.44	42322299.64	27867841.06	27337402.89	49628421.88	29568286.4	29841565.03	5513895.094	5112899.289	2780117.938	15117019.52	37822708.72	4754545.086	11816388.35	11168059.41	5800288.938	3347998.141	4221088.508	3731681.211	8990831.281	15669532.56	16498866.61	18130966.39	3726067.859	1256725.195	9766095.633	14487605.28	37035389.48	35128034.73	35558270.69	40138593.56	36401048.22	38762098.21	44605865.64	45740486.67	28241176.36
Gfap	NA	626558.3594	126441.2578	NA	NA	102510.2734	NA	NA	110949.2813	412634.8438	1391192.375	1324614.703	1375341.094	1415547.125	1705723.469	1167099.547	1230628.688	415822.6094	NA	NA	231915.5781	233739.2656	217599.5625	NA	218130.875	63127.80859	96962.75	176815.5781	487825.8125	821888.0469	1332728.031	695377.3125	1307642.055	217662.6563	1221598.813	783184.0156	91099.53125	184442.8906	NA	134908.3516	71081.61719	209284.8281	156436.6875	NA	257090.8984	NA	186746.7188	111051.0938	NA	221192.5293	NA	NA	600627.5938	94055.21875	63465.09766	165456.6875	176946.0781	249296.7109	118594.0391	NA	202443.4414	78654.54688	95025.32813	NA	476927.2188	357188.5781	552858.5625	352990.1563	318329.0625	237104.75	650662.3594	NA	201290.1719	548380.25	440072.4531	418733.7344	NA	468793.9375	585936.4688	160775.6328	83606.20313	284332.1875	166187.1563	320011.9219	203977.5	188379.1875	NA	NA	NA	210362.8594	167648.2813	46469.59375	NA	NA	NA	NA	260740.2813	284656.7188	NA	NA	224162.8672	279365.7813	162721.4063	NA	274659.1563	NA	NA	1081690.438	1607186.875	697313.6914	1232723.5	2276938.063	1010975.844	2978441.375	1015369.75	1925352.625	1318862.563	1752885.75	1573485.719	1838826.469	876453.6875	3577868	NA	338536.8125	NA	1383137.063	544362.1875	283584.8438	76323.17188	155388.3594	144177.8594	452221.7344	255124.2813	291890.0938	2977806.125	NA	635715.9375	NA	1144218.406	2006061.75	1385979.109	2227378.344	1360600.75	2192952.75	308536.8125	NA	122517.7617	NA	2112217.219	4225387.938	2725023.531	1109293.875	1391076	805940.9375	5263237.25	5519013.375	3357134.75	3583938.125	4295382.211	738043.9375	1439390.719	1042479.688	2084559.656	2315993.297	6471656.75	NA	1117713.25	74310.34375	706634.4688	2927475.688	541248.875	730289.0625	1065448.836	NA	NA	NA	NA	214213.5	NA	495601.7188	212163.3906	568553.5	2398867.625	NA	225255.4844	NA	647866.3438	49772.24414	396872.0313	NA	836378.1563	NA	1087133.141	515701.3125	852377.5	242426.1719	98190.42188	53426.11328	76701.35156	31497.79688	247115.8906	579514.5859	452911.75	260411.5625	343635.1016	242527.125	1664795.344	4128762.297	488957.8203	277271.1953	1895516.656	695118.6875	1338325.563	275991	1638830.313	873131.125	1065721.688	1489012.734	800307.0313	675997.375	487447.0625	1778853.5	3450469.078	2533191.234	734585	1611353.125	810417.3223	880246.3359	539967.125	291835.9922	164659.4531	209219.1563	78286.22656	257316.8438	577610.8125	NA	670345.25	345978.0625	303367.7715	NA	142921.8213	329705.3438	1001493.875	228487.7188	NA	101647.4375	461937.0313	741733.1367	327007.4844	1035851	591797.8125	NA	909166.5625	4705665.594	4642648.563	8582027.016	8320041.75	3087429.563	294778.7031	1778813.344	4714548.75	3154134.367	2906623.469	327598.375	2999297.813	706389	1904148.508	1939069.125	3460532.125	596567.125	4913294.125	NA	99840.88281	3608454.5	1456831.375	881720	1338738.969	706124.125	2817322.844	NA	259269.5156	301162.9688	1107163.625	347708.4375	251388.5313	NA	720752.4375	508978.0469	NA	324426.6172	611114.75	NA	2614981.188	859458.5	11018064.38	14776384.31	8269098.25	13666889	678832.125	886036.625	985540.3125	513763.7188	826511.9297	448777.5625	2168788.188	2562869.344	1042924.047	2791325.813	2602261.813	2201165.625	569129.3125	4945550.125	7675851.063	4713155.5	2069147.625	1192501.875	2268627.438	1565308.031	7636285.063	1352346.156	233179.4531	2597875.938	767072.0625	2414391.625	1278885.859	1797147.938	2158133.813	699592.6875	1406504.438	1209361	1027445.688	3446982.125	5369455.25	3387262.625	3609521.281	6936468	1557932.625	3266496.5	NA	738767	NA	111230.0781	1094680.125	1361857.781	379363.3125	1308372.75	746813.8125	633725.375	1006055.758	580483.5391	1182459.25	2174810.125	2244573.688	1606490.875	586817.9688	154195.4688	511359.3438	996008.0625	3688571.313	3265465.5	3213600.125	3865591.125	3769312.75	2419182.172	4166450.719	4316453.625	2279454.313
Cct3	6139917.656	25922266.28	13183417.61	14201923.18	21471308.81	15611353.09	3806636.77	10527301.41	11280590.4	7555182.699	25778381.46	34281849.09	34715206.55	38576743.52	39472679.06	28705730.33	36397786.03	11277262.28	1141388.92	18871358.19	29518159.27	32690456.59	19455872.2	1304195.047	19439608.65	2994438.992	1649584.465	7932225.617	17055412.06	10594823.22	41130281.84	9839256.195	49849041.68	26877249.32	36579452.17	25920903.1	9488432.482	16771282.36	7356083.223	7691197.895	23628783.01	25400449.42	14186395.21	19691664.68	26908221.55	1786324.956	19213903.97	5547036.373	2458147.191	11773448.86	27550080.61	30970886.13	40691441.36	29889085.48	9566992.189	11070145	11345445.32	3009001.891	11306014.26	9807507.645	12490073.8	13879605.75	8660049.134	3595265.613	39113961.39	20910907.89	33165438.71	17365065.16	17743843.17	9181822.945	18232699.3	15068810.9	21597639.6	36764648.13	35995278.08	20897447.25	20067219.85	18250104.9	16264318.96	7822559.07	8511373.199	20593748.69	23438697.14	16641777.11	4602419.09	18698566.55	13945262.85	10617876.94	26573293.98	2968932.094	3251060.168	1628696.852	1258389.578	1131408.75	4405146.406	5121684.531	6379155.492	11840781.31	9009409.563	16673292.63	12380548.22	19973960.38	17752512.2	19734618.58	20991069.08	29063280.3	30479714.82	30833249.13	25676541.95	8831504.141	31755134.44	48359811.95	12734293.46	48969896.38	36134351.76	22877342.84	7321210.219	45803867.63	38289781.77	36878784.79	18180639.05	61082253.89	13080468.39	6370734	2547652.828	31207080.85	9101569.25	5151266.422	3744524.57	650797.6094	4989151.453	1763567.953	4541939.734	4180133.227	36244732.17	39413461.66	22015005.23	1522486.484	12001810.43	18155881.94	33162106.72	12730797.46	13020787.46	13606265.2	1448083.055	4914099.051	3662919.281	7434695.836	14453850.3	28366001.53	22015628.54	7853390.094	5211067.938	9049177.422	42971295.95	37753146.21	23377356.47	20653667.42	20933907.27	23359154.59	19300911.63	23643386.55	9583862.5	31546374.42	36975220.63	13581010.14	14055376.53	2769385.473	26166825.66	28703352.39	20865618.59	23487513.61	32054123.23	6496062.344	19403005.98	12311528.18	11226441.31	3998242.539	7539254.813	3784301.938	7448926.305	17087168.02	26609150.26	13599211.44	4120540.508	2602961.453	2370152.811	1072156.048	13504507.43	12484167.6	43246723.21	5005072.871	17982560.12	14681847.91	17667631.02	807492.4199	1427204.663	2209555.859	2272483.441	1917814.4	2929851.234	2572831.682	2187121.158	1803253.12	2083564.654	4337820.852	7836057.5	17321345.64	2632677.661	1991772.869	10403906.27	4319785.449	16654378.32	1768166.294	11240047.81	19097702.63	6178893.734	11486371.53	10776501.64	9159716.965	7113630.641	19673539.04	24560358.5	24648458.95	7321559.586	19074973.75	4109710.32	4539693.523	2733141.344	1907876.992	3345514.078	1375420.009	1260637.98	4529226.961	4386264.105	5430887.125	5204636.466	5850140.398	3262197.531	4457592.717	2272753.342	1824120.98	7893528.813	1430761.977	1399622.59	4040866.34	5884992.148	8402018.051	618546.1094	13348502.05	2777327.016	3407456.672	9759986.891	55554246.22	54323502.06	113139236.5	101933585.7	14536716.98	11746416.92	20804892.76	35466515.84	26812883.37	37407876.55	28671005.03	24620266.48	21665607.98	12725674.73	19580349.08	31946598.64	7225361.242	22100525.56	2089048.563	3006794.273	11607910.19	10900977.42	11062899.28	15953237.57	24291299.63	32751230.33	1337327.414	2607127.992	5683395.891	6839472.328	3386597.18	1323190.402	1449096.945	1377042.01	1977161.297	5103792.754	2624010.898	6159944.133	15600407.53	14179164.84	6287610.828	108013996.8	133456345.3	81524583.94	133987664.3	9310700.625	9657510.076	4420517.414	2384633	12603025.96	5384134.5	18391592.86	18658721.83	12683445.23	18082484.02	37635073.44	11085601.03	12035848.22	22917344.5	42990374.64	25587190.24	18981937.34	17639046.69	10404623.83	22781526.7	29601830.34	7760462.602	18454267.66	27028175.4	33871290.25	18290673.19	24132501.15	26109918.48	25726199.27	9250204.734	9680124.162	9467418.711	9844829.813	21825399.04	39700703.94	24577509.03	32196247.03	35305861.7	20551758.27	21382130.64	9901701.566	7596851.133	1621280.23	15914797.22	43273302.95	5781782.922	19619632.17	12697979.57	7367272.973	6711545.32	4823311.152	2942909.711	15739705.89	17702990.03	13508514.31	11085209.42	1463719.762	1437379.24	6434600.137	6492451.066	25302421.23	17918589.11	23450369.66	32935419.12	31219586.77	16416598.84	15268447.81	15392626.98	20939135.27
Mapt	2842602.125	2600177	1305428.641	3359385.797	3829439.523	2048393.469	971012.7891	360833.8672	2515109.492	4186895.38	7202810.148	16683291.29	10044391.5	14081860.52	16017478.19	13677893.85	15128586.05	8112279.891	326338.2861	8621432	10803074	722982.0625	2381173.234	785260.043	2037394.375	351813.8594	336131.0156	2642190.424	8805279.85	8491155.703	25579792.13	24432411.69	24815678.05	7984264.398	26773795.16	21844486.94	47087.11523	561252.2324	608132.7861	1006214.947	3341689.034	5268476.813	1751245.969	2774002.863	2253210.789	NA	448961.6094	63374.2832	378121.3828	1353232.863	2772880.186	2438371.602	4744396.102	3911978.672	1115520.867	1637684.387	1816634.539	407566.5762	2120564.484	1413718.039	1263678.914	1350306.074	1213713.554	547284.3008	4660817.008	3230858.203	5899376.992	2721478.648	3122668.469	2114686.676	1867106.326	2027989.188	1272278.266	2576636.773	4153045.891	1656536.676	1888514.152	1414616.881	2287425.99	737574.6387	1255428.737	719493.2227	2023152.871	2450694.484	1270097.449	1973134.525	1253035.023	1968837.877	1896301.113	1443982.93	573798.127	91554.85889	153311.125	2471764.563	2726923.234	2135147.156	1979006.598	4285226.402	3892405.355	6031287.714	3953845.145	7691918.094	10557197.76	16358033.47	12658218.35	27099599.16	25921156.21	3046843.711	2114593.938	2929748.547	3512994.055	8039840.625	3970388.453	26137577.25	39217907.66	2957360.297	1727371.406	46160409.97	28838577.28	33095532.02	1412767.602	16559591.92	2458178.438	1819220.75	16751842.68	27274630.74	23051188.27	469179.793	528801.8125	597432.0938	430922.5781	772584.5781	3444981.148	3814460.832	36797700.86	40923637.19	17821484.16	234488.6875	7768787.424	22233332.96	32184948.95	24825473.87	10195145.37	14009937.45	1788545.477	8133587.043	3603809.875	3702003.328	3970203.754	8689055.852	6269464.451	2717949.563	806197.75	12946401.47	7666297.781	5844315.125	1395210.781	1948790.293	831217.3398	4141858.453	5965565.799	8697642.924	4011321.035	7115956.734	6609263.773	1666940.465	2004874.703	1750678.507	2804013.664	3764045.148	1905160.018	2660457.038	1665409.609	3186833.902	5022863.906	2713873.078	11327273.77	1916341.305	1940227.953	844266.1563	4974903	5857443.43	9198079.074	5313906.928	469772.1055	2070380.5	1951676.738	95451.05469	8724777.279	9215222.039	22729770.49	20318767.33	16607891.89	18155191.18	20893244.36	232193.2012	24117.41406	8658645.41	7754762.492	3255814.417	343984.8633	181796.2295	139775.9958	35209.8349	290968.5488	4220068.093	1326391.014	33164707.13	1072913.03	3050350.429	12975518.57	186193.3633	3934022.47	508641.9077	3291036.657	5459331.153	2209874.173	2423473.472	886057.8594	1403554.953	797983.8989	4822592.121	5937548.844	34771715.79	12366509.4	16139965.66	1963044.103	860854.8164	1494322.834	1961234.465	1320844.22	99652.85156	97547.15143	796486.8721	1586243.261	2953737.104	7314961.232	5697242.301	3564901.24	5537980.385	4579519.122	190258.1523	565320.8438	366715.9063	725783.0703	3986722.941	4303801.703	5277846.951	241708.5273	4148874.859	3415294.234	3374937.531	7107325.75	61873510.64	42830137.56	97826660.44	82149103.41	1693639.094	4793493.878	6757963.32	2438793.598	5308350.207	3203908.578	1028633.741	3526294.766	1366879.516	3341331.258	3826555.201	4099222.258	703837.6035	1826692.016	670598.375	256847.9219	8824999.75	2470472.563	12210440.33	11596172.66	7880984.176	45623529.88	911494.4453	995122.5781	660544.1875	2288988.719	326700.5156	87271.58984	51425.67578	NA	928744.2969	3453464.359	2856804.688	6431193.629	11715693.01	5424244.453	2557050.086	86003693.13	114639378	93261091.84	89870074.14	6184202.75	2327301.094	485546.1875	974392.25	10664717.09	7700313.73	22118036.85	19509875.65	13414587.74	22965045.07	28189318.38	3767385.602	8663485.66	8174236.141	6854114.523	6219984.219	4708699.469	1880581.75	3135055.141	1795227.703	1611944.313	3859021.172	3001437.5	5444135.59	7310360.68	1386213.393	3835152.016	1401470.941	708534.2383	531942.7969	652539.375	1063463.922	11538477.88	25971920.25	37850066.5	27103386.81	30017502.59	43037525.13	36136507.09	26909968.36	558149.4375	646116.0313	1441432.254	17880978.14	51846079.42	884908.2344	6467498.984	1789528.75	1961475.047	1209596.406	1360888.156	3231896.016	4264136.469	7124992.426	4919114.354	9247669.348	9094442.689	208360.5625	NA	4818672.828	24871200.13	14525581.42	17524686.32	22098972.25	25339521.1	23090461.61	28729039.48	27769014.39	24906870.36
H1-0	6990910.609	7697742.563	10286063.91	8299143.324	18268607.5	13957436.38	11858934.47	10238757.62	13781377.2	9122727.523	7605409.563	12627589.58	9297249.375	12002145.25	5557552.016	5694961.391	19582302.85	2979295.197	310346.8438	6271503.375	16600589.03	25799950.13	18389172.06	2888030.586	31472927.02	13162375.59	1636947.305	3563861.477	9605589.5	3842925.18	14522373.76	12328489.58	33595967.39	21554783.49	28915396.31	18035167.26	1986676.539	3278833.328	1871323.367	1884331.508	6882687.234	13460694.53	4087536.181	10246591.06	14487639.65	352099.1094	1889442.273	837353.6895	473726.1089	2975732.297	10794948.8	23717327.34	23068122.31	12966726.18	3097473.082	2497317.617	2506615.398	1070094.527	1021466.043	1913691.266	3022373.727	5577287.574	2409618.156	1014959.134	10853714.38	5749066.555	8060148.531	5730857.281	5811311.695	3596724.625	6111326.273	5188406.152	5274185.336	7022578.156	8117177.023	5088148.898	4213522.164	4335804.039	3316663.18	2983697.617	3184499.816	4672917.414	3031191.859	4098933.859	2683957.096	4101516.336	5271268.5	2777111.441	6947956.43	1310915.281	1951622.641	918208.0859	1549442.465	2303398.68	5502325.742	7807230.719	5660594.125	4631138.406	5749376.031	9693111.695	7283030.711	10663950.01	10956978.54	12425284.3	10730652.65	6388100.426	5949783.17	12236152.13	13166054.69	3750832.797	7185501.344	16640751	6917146.678	15421274.52	13888915.8	23552927.14	18795456.42	19795250	14510065.63	9301690	19467620.05	31363609.5	9106011	16092025.63	4185165.281	11154085.9	3484762.082	4178429.117	7887004.525	2958023.023	6524494.969	7887999.531	8661207.188	3771917.072	11318461.38	14027499.61	4619213.87	1546436.078	7136018.438	7282382	8070749.141	7559925.516	7205182.617	8285021.813	2790844.609	2068122.367	355281.8711	2914684.063	5630249.141	7238299.969	7144610.531	15783822.55	8607668.656	6059280.945	12384477.8	11322356.81	7924022.266	4927986.156	6718537.73	11767899.55	8871333.063	9990337.398	5283968.438	13015946.39	10974770.13	4844333.25	4098357.25	1309869.98	8361545.25	9483647.75	5534750.438	7434261.047	4973120.563	523123.5313	11422086.63	9034967.344	1611116.25	8930185.789	13108811.49	9308378.531	7371717.609	9324609.691	10656711.13	7179308.75	13321398	164675.9844	3609194.07	396013.374	3051178.074	4494816.727	11175572.84	1566908.799	4455989.935	5752025.375	6176271.125	1663692.109	2966598.203	1488577.59	2324303.617	311899.1328	3459145.223	6928776.453	3851954.06	2240341.818	280117.5664	1795110.081	11453785.53	14958761.38	2494162.933	1512895.168	2233415.013	1722903.063	6256906.141	157959.7773	4445483.943	5273043.094	1974086.75	2590893.813	8080492.086	7114254.43	1548061.406	6423059.904	8606339.031	10538884.44	2984386.508	6122553.438	1014671.52	2383560.477	2590972.93	3199240.922	1596165.479	4364305.43	2668090.007	6766456.396	40941.12109	593693.6719	1825600.582	3080673.547	288398.5303	552657.8936	596861.2388	1707204.688	5822956.625	924537.3125	1619017.281	1736156.25	2654399.969	1748383.5	NA	5938729.375	3963054.5	14100779.14	15077756.98	17870006.56	3713314.625	59190141.88	61050198.22	19247889	1046932.098	5114677.527	6007137.891	1577587.66	6046255.5	4823869.766	8639880.313	7580557.25	7519718.531	7485790.527	9991155.432	6520747	8081665.25	6419966.188	5148520.5	6576149.688	11718883	11195349.02	10097083.8	15057499.75	10439209.25	602908.8906	1766427.484	3325726.445	4552630.938	4269263.75	2387443.91	2980937.125	5223266.953	6551848	7245838.938	2907063.875	2933491.945	4737743.125	15563944.19	12336600.25	69373954.75	68139979.38	40893608.03	83446104	14569413.22	7932251.813	10945336.43	7938408	4659386.75	4434637.5	8109479.5	7508799.75	5341814.516	10547235.5	10328638.03	7475899.063	6966348.25	9217925.75	18168721.25	12346268.63	22378215	9881940.25	4922229.5	10231741.19	13755669.61	19887289	8071172.25	11235379.09	15275471.22	8178683.25	6374739.484	6821657.875	7569346.313	4459169.625	4596512.469	25187046.33	9784387.625	11296352.63	17083427.44	25845482.05	13433786.14	17710076.44	11187848.25	7190816.609	5934078	12647650.56	6344774.301	11766919	17777410	3370838.688	12986282.81	15872499.13	9441511.25	5066757.188	4745073.5	2363242.5	10433558.81	13745864.48	6902998.344	10922154.75	3358450.594	2054701.828	13018545.07	14608892.15	11094743.66	8807412.719	6806165.359	21044164.66	24315671.75	9149281.688	10672423.63	12086857.63	10511783.88
Atp6v1h	276985024	160354.2344	191771.9531	53640.26563	358261.0469	NA	76114.80469	NA	NA	NA	707941.3906	452039.625	NA	928605.7344	716960.625	234595.375	543028.3906	37348.11328	54600288	167351205.2	1025254.75	780268.0938	431139.5781	NA	254952.5156	NA	54913.21484	220324.0313	759198.875	415998.5781	1905245.375	499390.7656	2405751.266	2310563.508	540824.7578	162697.25	193336.4141	NA	102307.2969	83136.57813	1208811.871	1903290.051	588583.2578	667668.6094	669617.6289	34766.31641	237020.1719	93498.73828	89307.50391	632182.2891	637683.625	1679084.117	1322543.953	1345302.125	966209.4219	1294329.117	NA	NA	78772.51563	294192.0156	NA	101566.9219	70990.76563	54961.94531	565247.3125	NA	216439.4531	NA	239989.4609	NA	NA	188715.2773	NA	2214446.109	NA	NA	NA	NA	NA	65198.91406	114321.6875	2395436.234	132436.9844	NA	113086.3906	146695.9063	670708.0391	1450433.117	94671.65625	18765986	118629.3281	26299.76953	285606.0625	167853.1758	212545.2344	114364.5313	571312.3906	791936.8125	197344.4063	363508.0625	1732527.328	308580.625	258240	280264.5313	413973.75	582538.4844	118520.8125	3498702.5	NA	83464.90625	1144200.281	325791.8125	NA	156792.0781	1033316.563	NA	NA	183710.375	NA	NA	NA	NA	NA	139251.5938	NA	NA	NA	NA	NA	NA	684619.125	NA	NA	NA	NA	394477.25	NA	80881.97656	NA	887462.0625	214466.7031	NA	286346.2188	NA	NA	50746.75	NA	225495.4219	NA	NA	509629.25	NA	NA	132093.1563	NA	791721.625	103736.2969	NA	NA	NA	378994.4375	NA	NA	352010.4375	NA	406904.5625	NA	NA	NA	526912.25	NA	NA	NA	385371.4766	600697.75	NA	NA	NA	NA	NA	NA	437324.0313	NA	NA	77482.71094	918766.3125	NA	47390.21191	NA	652490.9063	NA	31122.88867	317166.0322	769763.6846	716404.8125	NA	NA	15098.78418	114283.5078	199593.5938	86920.33643	NA	9317.356445	NA	NA	NA	137793.7344	577232.625	13133.23828	NA	NA	NA	15119.91699	NA	26936.79883	292494.25	121968.2383	NA	NA	NA	NA	NA	NA	50071.23438	27420.08984	39946.22656	27111.78516	35087.91406	376141.1875	40610.10938	50460.10938	116664.6758	NA	31628.88281	NA	65159.95313	352672	487432.1563	NA	NA	NA	69412.25	NA	25826.30078	NA	NA	NA	NA	175413.3398	300242.6875	44606.39453	244851.5234	NA	1562201.621	1777834.461	4039659.125	2387674.627	45236.65625	48623.24609	22072.76367	37113.99219	40515.27734	212595.8906	208507.8359	NA	NA	NA	35990.38672	NA	62945.07031	NA	NA	123438.2109	7991744.5	250955.4531	NA	538355.875	438330.3438	852283.8438	46319.41016	101051.7227	669909.25	597393.3359	NA	NA	NA	85922.54688	NA	NA	245824.4922	NA	NA	NA	NA	2171351.5	6068440.625	4373120.5	4442550.492	816908.8125	NA	129975.7031	92640.89844	NA	270820.0938	180678.125	NA	NA	NA	163083.8906	NA	NA	NA	NA	533607.1875	NA	47659.38672	250971.5781	56220.32031	58997.44531	182732.8789	289628.2656	142430.5313	764803.0625	95320.73438	NA	NA	NA	NA	NA	NA	NA	NA	1189217.625	1291369.125	402746.0625	305592.125	NA	NA	163212576	232434.375	NA	NA	NA	NA	980937.5	786567.5	NA	NA	NA	NA	274990.2188	712121.6875	NA	31159.30469	NA	NA	NA	419424.9688	NA	231190.0313	533702.1875	775590.5	NA	NA	NA	NA	424819.0781
Ap2m1	51341.29688	840298.5938	1651720.508	678141.2578	1435961.813	1298479.156	1186362.281	297733	306745.6563	1868232.039	2319731.406	3497360.969	626528.8906	2743603.516	4075128.453	1710634.813	2658527.125	192423.3711	NA	762588.1563	2344894.797	3588933.102	1731701.063	219724.2578	3976205.75	602981.4453	83337.49219	1670220.422	3251380.578	686076.8438	5014846.391	809423.8594	8602064.398	3528985.469	6798239.645	4457625.656	751261.7461	2768947.531	289573.5156	910879.3672	5250619.678	2454628.285	1833228.328	2135183.18	6008228.625	91150.32031	2186318.234	922667.625	171524.0313	1317122.078	2409646.656	2478688.809	3729391.953	2236952.781	942489.25	447591.3984	166840.6484	271113.6602	466019.9219	991809.1523	72482.34375	333112.4063	747963.3516	110121.4961	1974976.555	637400.0469	1200504	550169.2461	1786138.773	1469383.867	914690.5625	416612.668	547714.3516	2034366.07	711604.1797	680455.8984	1328111.703	526149.7813	320715.1367	732024.9922	486185.8672	1384568.367	717714.625	1211071.164	47906.76563	1386441.953	315518.9453	238633.1328	892504.2734	503495.0313	136426.0234	60302.97656	198975.3906	359463.8359	1600658.781	1551694.906	796825.0859	1749724.367	313639.2813	1079220.867	1255789.813	1560541.688	673869.1953	1433274.922	2167735.25	2704282.906	3365788.742	2725449.344	1381016.594	977002.0313	4528710.406	3295497.438	382615.1953	6071607.438	4371851.5	2180282.313	2602587.313	5822116.625	892280.5156	3927247.578	3159893.242	6392736.188	1369940.25	3054094.844	287209.1563	4136358.648	1321588.648	1037187.703	1294934.82	349154.8711	2565004.313	1544313.297	1198170.266	917553.4609	3352446.766	20314643.36	1297853.219	161498.0313	602290.1406	2095229.234	2726629.109	2777932.422	497683.0703	2118510.75	NA	715733.3359	374476.1953	780054.6641	1298395.281	630926.125	1677009.844	2381502.469	1836379.047	2132104.828	2370103.781	4610709.398	2052602.367	1182653.781	1188533.875	2526174.688	1645296.016	574398.2031	1298038.828	2059758.516	2655344.688	1045041.172	936741.1875	328717.8906	1757946.672	1391114.953	594809.1719	3479995.094	1879735.25	744286.2813	3204810.578	4039720.031	1975736.664	1273425.875	2414749.688	1999165.875	2110418.219	2974099.414	3790352.75	2267422.617	2144433.43	450588.0469	274447.4883	237629.9336	1268675.891	1352275.203	3198427.82	182556.4219	2344198.652	1436914.047	1934315.453	288329.1289	374443.6797	328044.2773	1032111.613	685144.2422	379748.9922	526728.4766	244122.0938	495216.0391	249869.918	476969.9531	1077040.225	2131792.258	1250754.805	689461.0313	1747804.547	426368.1992	1276678.055	538742.5195	1414774.188	776525.2656	839000.6484	1109461.324	3097275.703	2740382.578	1538828.943	2366478.297	1052945.953	2992322.031	909404.1719	2208340.477	138535.7598	448334.4297	723248.0293	155963.5938	162005.1445	175501.5703	219609.8877	841449.9453	1681717.426	944750.7461	777044.7773	844747.6797	157562.4336	498544.2168	330802.498	106530.6094	596499.8359	270177.3594	639470.2031	427053.6953	1066001.293	951223.4121	40030.97656	1108003.781	662376.332	2195302.623	2218202.438	7844172.266	6777978.313	16076774.53	12008546.91	2073814.57	416281.7148	3142010.008	873230.8125	1296180.652	3249822.125	1485379.781	1543570.375	2379625.289	334857.8203	2630540.113	2963754.863	2501352.617	1247785.652	942598.9922	1978592.875	17277729.8	NA	1544339.203	1098114.633	3670195.844	4981944.063	52725.41406	44992.91016	97633.70313	93673.59375	941624.125	323100.7168	115402.9297	430709.8203	1942904.047	969262.0391	862455.8438	1028743.992	1553184.445	513041	782022.3594	10547125.44	19671594.78	10978872.75	15258801.97	NA	290189.1406	2436529.844	1737509.742	2378739.195	1459059.816	2778946.109	2243458.961	2666255.363	2134190.023	4006564.625	1954482.305	1464268.75	2935380.805	3981341.563	1030564.824	4447375.734	1988262.32	1407772.828	2840128.055	2507678.352	834577.0938	1636587	3916375.586	3858366.078	749395.543	1353757.156	2309225.758	2417231.273	658274.8984	496448.418	3290872.5	3379711.75	2796258.547	4502079.188	3425176.469	2936960.898	7330558.516	4399615.906	1152006.406	135534.3281	3009182.953	784911.0938	3385205.344	4125900.063	898843.7656	1970347.703	457477.9531	1785355.164	753507.5078	1116137.688	595854.0469	2332884.234	736000.9219	802888.2734	2042557.102	405892.5547	217016	2822326.641	4035227.211	2407042.719	3217650.008	3184871.828	3632477.188	3452300.359	3380837.891	2991836.125	3786818.719	2684607.168
Cct8	6655418.609	19829094.45	11507756.72	10760354.03	12703129.3	10406916.53	8607031.531	8080312.711	12358665.29	9672048.234	21509578.38	25090515.64	23047813.87	31277108.66	30161827.76	27694788.46	31574677.17	10287281.43	1977425.066	23735564.5	25494376.42	29719135.55	21621054.09	1569827.02	23069735.95	5762486.23	2567340.617	6624813.938	19937505.6	11020369.98	44717855.69	9678801	47810380.88	30798153.3	37657949.27	27370555.71	9375171.09	22395924.68	8688515.883	9750188.992	24786753.07	32518472.42	20041837.89	24935176.61	30254059.63	1649799.908	14795834.85	5250850.037	2039294.527	15574048.95	30749325.6	30734617.14	52979029.69	33530178.26	10183531.05	13015834.77	14787174.41	4406795.547	18140876.78	15271423.27	16228768.44	15457406.88	9837486.727	4952349.824	31485058.77	26216663.7	33501522.92	22554095.37	20550803.35	16983583.94	25025232.17	20093096.77	22963390.98	33969546.91	34166448.23	21252715.91	22398790.03	20187632.88	20980169.66	12689976.31	11085244.63	15063561.91	20788480.14	21466995.99	12249103.45	22089129.3	14553535.8	15994306.82	25243737.5	7082184.172	3523209.844	718999.877	1618384.25	2009858.328	8408996.953	11066416.46	7324796.516	17567560.53	13747349.06	19541801.42	15081835.39	25370651.97	23962543.59	31101866.44	24660415.29	40528266.84	32380266.78	31273165.09	28719184.41	10611345.05	27335507.03	47998714.82	21016287.48	50634838.7	43141320.98	25727551.19	9576745.57	52990005.31	38550046.39	36312131.17	17005527.09	55202060.34	7813526.719	10451402.29	3839267.305	33958100.55	9301788.359	5368859.75	5007724.781	1284587.367	3714997.008	3902246.422	9236798.031	4703252.203	42406294.23	39819951.23	19609545.66	1611253.75	17330508.58	25394921.87	39206703.13	28696629.41	22941821.44	24844936.44	705038.7109	9570855.469	5423184.781	8403104.844	25163441.88	33947269.84	25252020.33	18314513.64	7747186.242	19191584.3	47015006.75	43650394.05	28539408.8	28366364.42	28186083.5	30260294.33	28367234.91	39909384.11	16324898.92	35033168.63	51400576.23	19958083.66	22300746.47	4638028.176	33029639.17	38179470.33	26220012.13	37793669.56	34496154.67	8337392.469	26436934.97	20396361.94	14827496.54	9634861.656	12286166.78	4417362.063	12457769.3	23266341.31	28428927.03	20114866.38	5921669.766	5017367.68	5828124.703	377654.0908	16338007.04	16071769.45	38241137.29	5479319.211	26722611.26	20083635.87	19312060.91	2861449.383	2768579.508	3390417.504	7536922.484	4705812.936	4686036.801	7455981.961	4448908.367	3327095.993	1726502.699	7495670.914	8704812.488	26535955.41	6335685.563	5100700.414	20329798.52	6654614.934	28634772.53	3448184.707	20424741.58	26745143.59	11296778.77	15117966.55	15987639.14	15664500.88	10859003.88	30279436.96	36878165.16	43918811.09	12314925.81	24758513.48	9298757.266	8867773.516	7043419.875	6474524.172	6225681.07	2120319.148	2098334.213	9349196.156	9852579.484	8420581.57	15570066.13	10093293.13	5696018.449	7295686.072	3243982.924	2153044.719	12123701.17	1757816.563	3346967.523	5707190.359	8111690.953	7907529.055	405239.207	15775137.13	6462074.586	10769523.38	21466374.47	67149537.38	71739955.31	127864886.2	105831532.3	26814109	12073997.72	30044096.41	39198907.69	32563591.37	49360140.56	32369399.54	35067612.44	32021633.25	24124314.34	29200388.09	44484088.55	11267517.69	37246913.03	2156380.578	5556747.945	71193293.44	9261458.563	20016888.59	19904024.66	34770694.41	36841038.44	1353616.305	699578.8906	7751174.344	5480020.922	4771830.32	1894460.797	2434670.109	3842515.602	7539534.328	8434545.641	4192648.703	9630636.305	17019518.06	20604427.48	12685441.23	137285928.8	155878320.3	108367303	147451251.2	16212836.28	12928883.78	8192616.063	5725959.914	14966725.52	13794366.38	28345560.88	32838049.75	22230934.44	29911417.69	34679274.33	14688948.18	28782845.06	37994932.58	53545727.13	41782234.59	20469203.78	26191548.13	20964273.25	41467492.24	38117641.84	8506684.172	25774025.32	39949748.67	57425390.07	25445669.39	32579494	30711516.89	36686724.34	13461148.39	13899621	15254150.16	26079118.86	43266588.06	69524328.56	44850545.05	42748143.53	66665031.16	29558339.31	26052924.98	17456611.13	9370095.672	3363976.875	27348910.81	53327165.94	3896340.906	22669340.63	17229324.25	8212912.063	6559190.938	7826898.594	5507991.875	19818737.61	26572084.27	19109753.37	18927366.62	5574953.695	1113443.891	8729552.938	20201693.09	39136817.66	33101099.08	33144496.92	40210317	35765722.67	20919603.7	29986009.69	26338206.36	37160669.63
Slc25a22	NA	NA	1399144	688751.9141	2341960.523	NA	512339.8438	345799.9375	722572.6563	NA	2121188.156	290464.875	NA	849092.4688	985270.1563	488121.0508	1585013.125	137564.2227	NA	1089809.5	1156624.125	NA	879467	NA	NA	500227.8125	NA	382373.1719	178722.6563	606265.75	955313.3125	166280.5781	1678103	1354472.906	969058.1563	453420.625	61894.32813	779506.5469	173885.7031	146900.5469	887304.3359	1289111.828	603405.7813	959751.8438	332055.5156	88280.14844	141426.1875	181952.5	37726.62109	440928.0938	950247.625	843148.6563	1273897	1778566.641	408114.7813	260134.9063	199083.0781	81043.83594	199486.1719	362331.2969	333189.2109	347928.8047	323243.8281	201144.4297	585099.6094	736238.6563	382114.9688	425711.4688	425252.1094	198719.3594	131077.2344	220536.875	560492.1875	468647	772040.0625	535172.5313	645729.4219	421039.7188	367801.6797	111274	171742.5859	345314.5469	466794.0469	158392.5469	161891.0469	103479.1484	77381.80469	321735.9297	1402330.836	393694.1328	64329.27734	111373.4453	134159.9668	NA	153711.125	266698	239154.0781	1112029	2468497.07	1009684.156	752351.6875	1995208.563	1337529.688	905721.4922	1812711.125	1475021.57	1039700.672	251023.875	NA	NA	806192.0625	382025.8438	NA	6338798.25	2876953.625	NA	NA	NA	3214390.25	NA	648193.1875	600763.5	NA	NA	NA	1889037.094	1062696.094	NA	257387.0469	NA	268900.875	142806.3438	667399.7813	90290.375	323981.2813	NA	398332.4375	230508.1797	276319.7813	430301.7188	1028308.844	147135.375	104313.2969	NA	409698.4688	NA	1498204.34	NA	170028.7188	354627.6563	648387.7031	328978.1875	513738.875	NA	407133.7813	2052752.813	484051.75	NA	252977.2344	1483688.375	NA	NA	383792.2188	NA	NA	224758.125	274389.1563	NA	203068.5	NA	283736.9063	NA	NA	NA	484555.2188	225704.25	1617617.844	NA	NA	NA	NA	1696214.703	NA	167211.5625	374564.2813	NA	NA	NA	114003.9063	886882.375	NA	NA	115085.875	NA	245883.75	NA	642934.125	107758.7578	142818.0156	1037704.5	NA	NA	NA	147836.5781	51367.40234	94702.03125	NA	1678032.438	112985.2813	NA	174415.2969	134022.7344	NA	NA	137893.8125	262297	201327.5781	312349.9141	NA	NA	111795.2813	744249.2344	1234603.375	2276167.453	204818.625	NA	279464.8359	965595.4375	NA	135146.6836	182949.3828	835903.3125	981893	3002573.906	2533593.75	2741537.719	2790357.25	655616.0625	791514.3125	1516192.625	NA	NA	NA	NA	NA	NA	234576.2969	405042.2188	136038.7344	NA	NA	NA	NA	1629432.125	5648366.5	4707816.313	2400136.5	1616087	240532.7969	372597.2188	410389.2188	393650.6875	288464.1563	115328.6641	289545.6563	NA	520750.2031	206837.9375	NA	NA	NA	173724.375	112884.8672	1456940.813	NA	NA	NA	650902.9688	NA	NA	135755.0313	NA	NA	NA	262282.0625	294439.4688	NA	NA	NA	NA	119205.6953	NA	NA	NA	2578086.5	6788791	3118841.438	9103548.188	NA	NA	NA	NA	NA	NA	186552.2969	NA	509687.5469	412386.0625	NA	NA	218857.3906	918228.6875	541022.25	612449.4688	1074953.406	NA	NA	NA	354147.625	NA	NA	NA	790447.9375	472068.9063	387095.9063	NA	725025.5156	282131.875	1209412.172	370213.3438	NA	NA	NA	NA	863023.375	1380684.625	867251.75	NA	394725.5625	159478.2031	111171.6953	NA	655723.9375	NA	NA	NA	NA	1961776.563	NA	NA	797438.875	NA	412053.4688	224619.3594	87335.03125	NA	NA	NA	NA	564676.4844	835373.3125	NA	NA	NA	NA	1175541	420598.9375
Hnrnpu	10451898.88	26279158.27	25787647.02	26956560.7	35144511.72	28272697.58	17197181.78	14347061.51	19939191.32	15917280.88	29245186.88	34687405.77	38915961.57	42394274.66	63664150.28	49084740.68	64470902.78	22269712.41	2661714.66	28917567.41	41567312.88	51137659.31	36629686.89	1884686.645	41423396.53	8908519.242	3914084.412	13317567.48	24818977.5	13337485.05	65724957.7	49829048.14	89644572.48	51785898.31	78308018.8	54824559.54	11454177.78	21109161.82	12955230.45	10751779.42	28065144.93	50679051.59	36983995.84	48044372.01	61908808.16	2288987.662	18869589.13	5473320.184	2425865.871	20802328.56	44198774.23	56136660.07	102354092.2	48782925.7	16434945.54	16304751.03	30947659.11	11809780.57	41463857.95	35051321.75	34209134.13	29043569.91	19045752.31	9504410.961	69181897.97	40471563.2	73350987.67	45111624.71	50223150.02	30350488.77	48011157.7	47868805.57	29350544.66	58544900.81	53088048.87	44626574.34	47070480.56	32983370.12	35575503.65	24561869.01	24013888.09	23104665.67	36445706.53	32782801.23	24244711.32	39193088.69	35256099.25	41800983.18	59015905.72	2249890.711	6257014.895	3590339.088	4989911.676	5897251.426	15262250.73	19316978.47	13787354.9	17857286.02	16984079.11	35309582.99	26827589.8	54639732.61	53738235.23	77298042.13	52308058.62	88784290.66	70247906.27	67839510.05	58482178.7	24519663.69	42252442.22	110733716.4	53368608.58	75574883.41	84937024.6	55313582.55	25797158.28	113575378.7	77455230.78	72165744.27	30379188.2	179148133.2	6176336.375	24646323.66	6039378.859	59718989.36	15267919.67	13984220.73	13983049.89	5568377.555	9247731.219	9876156.555	13816899.45	8667893.234	92448255.87	97093296.47	46328968.26	5551707.961	19842493.09	37160247.63	86359579.78	53004126.86	55091812.59	69803980.34	1901886.969	18650756.1	9523332.063	19828372.48	51244011.03	91210408.28	65805227.93	33205700.64	20727685.28	22870089.28	118160411.8	110198354.1	84117113.94	85254625.81	88501358.16	54680168.13	75633025.95	87334749.13	42775046.2	114936867	139278115.2	26008149.97	53275352.58	7079386.145	84882660.74	91968966.95	82495392.69	95355130.54	96175048.4	5371519.516	41754784.19	29425559.41	49264380.29	21891564.89	38389060	17252213.91	14473917.23	54740659.48	115157918.6	57056725.23	15175337.6	3475946.102	8500339.227	1580270.563	23352839.49	36555438.34	88031035.33	9311903.574	45440446.89	26593208.05	61901890.34	3998829.414	4773171.656	7233133.145	13661148.24	6012479.922	9636455.871	13582874.13	5354533.645	5926602.306	4852082.254	15307141.07	21314248.73	51504382.73	5961752.523	7366097.037	32082749.02	15267664.42	35168425.9	3147870.383	38145884.29	51598832.81	27078496.79	31893386.76	25772134.7	18146272.09	8715024.525	53442110.06	88531964.55	85339272.65	33836452.89	61962798.88	15119286.89	15061369.56	13713879.45	11608129.4	13155319.47	2672406.797	3480498.792	9984157.715	9752814.109	8990767.23	13137421.18	14389181.03	11181557.54	11307774.24	4498362.07	4345363.828	26455048.87	3348959.879	7747468.699	7132262.703	20054607.57	16697212.94	1570787.438	26611198.98	7349195.667	22177048.44	33329683.73	152156587.3	150061689.1	278012149.8	294465687.3	51053415	20420598.49	45757895.81	107830819.7	75500841.32	98389715.48	77678293.83	94591842.68	93349419.43	66093863.34	61884178.84	106263895.7	16180256.16	81842320.14	6947080.758	12822301.18	43808395.81	36959798.61	35997777.11	51565404.92	113103045.3	74304357.56	2076306.114	4574789.266	3403406.594	13824190.34	13915793.69	6208598.781	5802774.561	8936508.484	12749486.24	15328719.82	12640245.9	22007037.13	40137908.03	43822117.66	16197313.59	290444821.2	323766428.1	223490786	361638713.3	12879369.53	27346849.2	24321602.67	11102752.68	22022900.77	20227520.91	51475943.4	53916239.73	32922419.52	34127535.55	61478159.97	41534389.29	56620644.22	58958532.11	138709609.8	107929303.6	54566427.67	111897325.5	71962824.88	128176374.7	118640668.4	19929519.8	35851672.24	74685194.58	184722930.7	38913510.46	70016732.14	100547440.7	87450891.09	33553147.44	29478864.39	26485883.3	33382607.59	105318359.5	164792065.5	102548637.4	103832683	157396887.3	63635559.25	46999120.71	4138379.509	34483879	7318515.573	37009943.79	102661601.9	6455240.867	37763418.69	51948955.56	23582006.05	12052210.58	13385370.77	8880475.938	51917901.78	73224418.88	41038808.11	58807682.01	12010447.89	4537161.823	18686639.86	33136417.67	93915573.51	82137330.77	96830951.81	114183636.9	97801213.05	33056578.97	40548593.64	46285125.66	74407407.21
Rtn1	NA	NA	710905.4375	NA	347363.875	NA	373471.9063	NA	172451.4844	701620.5781	4105600.781	5356679.547	5488626.125	7670481.469	7187356.156	4394172.078	5852183.766	1687279.609	72936.76563	NA	NA	NA	267598.9375	34626.74609	680658.2344	NA	147377.1406	391172.7617	2055179.125	1609054.156	9132160.484	9243560.078	5286061	1430043.766	4962892.766	3992955.578	57421.23828	397447.3125	124728.4531	73160.21875	593518.4219	779936.9063	395685.9648	695388.375	1032070.57	34117.60352	494126.875	33714.94922	409419.25	363467.6211	919988.3125	885242.2031	1335515.992	970587.8906	718326.6719	804483.1582	290889.0469	84264.375	243086.6563	227225.0625	98355.28906	189848.8828	NA	118307.9453	691487.5	108613.8828	1470948.672	1092076.531	291961.3438	857979.0625	420114.2344	369481.3125	1921327.563	948741.5625	448061.3438	345186.7031	126919.9609	772992.5156	411470.0625	474675.8984	84381.15625	1031630.406	1104899.129	NA	178223.1953	NA	NA	NA	148437.6875	124382.9609	48928	113346.4766	184966.5781	161093.4375	1278708.25	2550705.516	3179960	4465114.625	3328897.891	2244700.688	1674330.375	3364946.25	4444436.281	4398144.016	3242685.531	7664829	6466236.75	5923798.563	3522060.063	1071219.344	1904049.984	7248239.141	2572427.188	15555458.84	18764486	863879.375	NA	19836710.84	5485856.5	9171059.875	2180671.938	17498505.13	1480302.125	NA	1067771.25	13374797.88	5419019.125	NA	NA	387035.3125	1089093.125	547850.4844	1414909.625	1149494.75	9632091.375	17131582.94	6303816.375	203309.9844	2878756.469	5802415.766	8048425.375	7104895.5	3215899.039	4491549.375	NA	1115753.875	1100105.563	NA	3394636.375	7922893.156	6182889.406	1125575.063	NA	5586440.813	8073622.5	5818712.313	1541933.625	415388.8438	1394555.875	2213594.125	5602697.688	7729110.016	2149168.563	6826047.781	6572974.938	802602.9531	839271.0625	682142.1719	4339794.625	3355884.406	1075500.156	1806397.563	2406860.977	NA	694251.0625	1054173.594	7977191.234	416195.7188	NA	157292.2188	1706360.156	5494297.906	7985950.25	4229879.344	377687.1563	NA	135985.8477	84079.31836	3290013.648	269185.4102	4584853.359	724993.4688	3816999.313	2470088.031	6193941.5	164705.2109	39251.05859	674476.125	746440.875	566652.4395	40955.30469	NA	30663.77148	138448.6797	NA	2423098.703	1484319.031	8479756.281	376272.9063	656881.5898	5801910.406	325335.5742	3977140.156	49870.77734	3050919.031	5775844.469	2442570.172	2052472.938	349504.3438	642230.625	732700.625	4778139.469	3758472.125	7083008.375	147425.7969	3255053.313	312310.5195	181664.9805	382165.3906	665925.5527	NA	109546.0859	11279.93066	265269.4766	505556.7969	129508.0156	318555.1875	880716.5313	353803.5	225041.9844	554675.1094	49888.49609	703046.2188	61019.13281	289853.75	1373306.352	1731385.719	1176669.469	NA	740559.0313	NA	972492.25	2459939	15315845.5	17017282.13	32856084.31	23295063	498304.3125	2671733.094	2672759.406	2003114.375	6441279.57	NA	1818567.5	1271733.188	158960.8594	4028330.266	4078322.602	6299855.875	261680.625	149731.9531	442200.4375	265462.5625	6076308.5	1182951.781	7137834.75	12730191.91	8372742.25	20709743.25	NA	NA	NA	NA	NA	NA	307181.6797	465293.4688	374226.9688	784346.9375	1712789.734	2805950.625	4177224.813	1710787.531	646494.1094	39075277.16	40437810.19	23325894.5	35165317.06	NA	NA	462316.2656	335157.1563	2895393.75	3109692.125	7573739.188	6631359	6582232.75	8627742.125	11329966.63	3547123.703	6519476.063	8983918.078	14662250.44	8180381.25	1269714.375	2254749.438	849641.6875	4072211.375	3602977.188	530495.4375	6119968.938	9099784.625	6742284.5	823815.7969	2165164.563	1327600.438	894405.7188	NA	NA	NA	8164796.922	12531038.75	21528180.13	14095417.22	16610553.75	28780376.94	14433639.38	15654487.19	NA	1055222.281	441335.1875	10588828	25899852.5	NA	NA	775806.4375	171819.7813	NA	590417.9531	88367.60156	2860184.813	7024504.844	3550151.75	4553618.406	1269288.469	NA	447249.5781	1850215.641	9636363.875	10119797.25	9182716.344	13070901.81	16894045.69	12359375.75	19981638.44	20060497.56	1765371
Ppl	26283356.63	37103029.18	14105030.72	9017328.141	14143333.94	9036720.125	5179696.156	5664065.047	10992095.58	7970533.269	11029610.93	11572084	4638886.078	9423721.703	12543658.45	6677966.479	5634695.469	2060366.086	3872785.289	48668633.34	43183841.23	22103050.61	14492948.25	3335568.25	15016518.79	7689518.882	7995591.023	7705491.457	12069621.79	5534152.875	11427576.46	1319864.453	6708417.125	2366698.73	4289095.311	4050345.273	1804269.23	9428110.453	1386795.348	1015771.258	3500604.031	2686090.492	1952401.797	3078934.105	3205927.438	309860.709	4989715.215	1653405.703	505112.4375	1709674.207	3075904.117	4444126.277	6093555.633	3268913.082	445621.8203	1302030.566	1232029.781	447663.7344	5430501.02	4714462.436	4227662.383	3096175.758	1992869.109	357151.7227	8095166.586	5876114.473	11067822.18	6426676.352	5369164.953	4315971.906	4820709.414	4444199.652	9939550.094	12033397.55	9110640.559	6734405.619	8451631.586	6128705.59	6885103.295	4138176.617	3967899.32	6059098.293	5293883.41	4818358.023	4303082.598	5488124.094	6220362.789	6328005.313	8960722.777	2493733.156	2955087.727	833212.8555	1520588.332	1331966.68	4554312.891	10988349.21	3527608.875	6778680.813	4765084.047	4847738.422	2632715.453	5019240.359	5838145.25	6523943.648	9165375.539	7811640.59	5812786.492	1111215.266	1020809.875	511277.7813	8400508.031	1347919.016	1093065.156	2607269.203	5149092.484	10379768.27	3038543.844	1630268.609	1787371.156	2093043.113	3063694.063	3678251.078	71190727.34	490998.8125	953383.8438	2160276.016	1294218.93	1812187.887	755380.6094	186592.4375	1729160.688	1572654.859	676016.3672	366992.3672	2076780.672	1512836.359	1716712.461	611072.9453	4482048.898	1928279.156	2028934.75	1314399.289	1070641.688	1475756.633	3493968.055	932779.4883	645941.4209	72430754.5	NA	1296376.938	1621916.844	1574896.484	1493539.285	901560.625	7489669.813	2359118.715	1412715.363	985821.4688	2440947.387	6327259.766	737390.2266	117456.8203	671528.8438	1552257.891	1140059.563	NA	2369578.203	785252.3203	663501.375	1681112.148	NA	4211507.805	2100079.641	74354922.33	61962347.55	7371962.055	2246681.455	1560106.387	3505683.172	4062577.793	4137596.578	806660.9375	1830177.297	1608245.316	1382276.383	4527568.844	2877808.863	127534.2969	902281.2344	846909.1406	1086560.836	633177.4141	208356.7188	756508.3281	620297.375	793218.832	354341.4395	350715.1328	782413.2266	544271.043	2285522.895	1468721.984	1263482.533	605785.0313	219650.9844	147866.7344	2433670.898	1666046.875	422106.6172	40761.84375	1631118.961	917746.6055	379135.5938	779300.8125	209222.1563	1598441.57	78768.20313	92054.65625	1338269.656	2541103.313	735792.3105	765175.7344	2706939.234	2710450.422	999640.7344	1201179.695	686208.2266	598837.1406	469207.4961	311741.6719	267904.125	252453.0117	466791.6836	872852.4219	906886.2617	385718.1719	663209.3184	553731.4453	352776.5	1322855.674	162324.4556	3747989.793	1837803.836	1573874.98	NA	305902.0625	611192.4219	375219.9531	6695572.164	26742714.64	833256.6094	628146.0078	1264106.406	13242358.36	5637591.281	29118962.58	15545649.42	3538646.289	520985.2876	3760434.219	2625216.293	615009.2891	9691595.344	2179091.852	2601589.898	950934.8047	937070.6719	1498202.594	2447879.992	1980300.064	1465379.141	533995.9063	1418621.813	17146715.66	9577831.109	9330800.688	2122564.656	2585733.063	5801194.313	27170224.76	9902217.797	11877647.94	10409037.66	751905.7188	117491.7891	407052.5156	702013.6484	NA	3630278.805	NA	688206.457	1504903.805	3270821.625	3804733.086	33710386.17	39532635.06	27788814.13	30067659.44	98100150.78	6193530.156	1959047.891	NA	818584.9766	246537.1465	1923456.445	1411702.453	1329219.391	1466980.643	4128194.094	771834.1563	724657.2813	1150514.43	2808546.051	2139501.859	5861574.5	1794958.164	732997.125	2548739.359	2494796.891	3493879.938	450551.9531	206712.0156	8891568.617	2829923.688	788775.7578	2546920.422	3096516.242	1195658.75	NA	1499544	5756962.422	1479461.203	1495457.352	3200375.75	1150261.555	4244881	3416335.906	3033076.578	13030594.31	4329632.977	4691498.328	4810502.844	5003066.672	29652852.56	42841031.25	11955873	2329862.445	1840323.902	1687112.957	23448.43945	2488082.359	2080850.188	707887.1055	670874.9219	1284293.262	2013059.508	3627534.719	4753133.188	1957724.211	1029237.563	3468628.328	4307792.313	2739673.016	5033764.531	2116399.455	2152088.219	1341686.297
Actn4	21045172.28	40105164.17	24156844.57	22418079.61	30248176.33	22156534.74	14811138.05	11977400.05	19468470.36	11842265.94	18550720.2	21905759.7	11145335.42	13153946.84	11617985.9	6521777.633	8982712.25	2176619.527	4022394.465	39786760.12	57534684.63	49273610.09	45466976.61	3063641.742	34484356.63	8624088.934	4791082.684	14969618.9	21861292.78	10227734.16	17985560.26	4142663.391	9978769.938	7229389.078	9083729.945	5287677.539	15544302.71	32142644.43	12651878.68	8229153.02	11050222.23	7944617.172	3151043.402	5083398.903	6929764.734	2716199.997	21393605.54	6955584.918	2559587.346	9545637.656	12703531.8	9622861.758	10830742.22	7461960.604	6111028.633	2536637.277	2051518.797	499768.3672	1607037.055	1845836.996	2910806.082	2291838.609	1963804.867	1643670.898	12240003.22	7670180.422	6336556.015	3599912.886	3142326.781	2380110.508	3133786.648	3562247.117	16634543.91	7072307.633	3144777.734	3061567.391	3159833.199	4950833.133	4027478.783	3208034.786	1967520.953	7721718.871	2358748.057	4131027.912	1502269.284	1548567.519	2191155.285	3076118.672	4973256.523	85318844.05	18024835.76	3163666.762	3384207.574	3762060.645	10046625.72	12220792.06	6939355.32	10089748.77	5054442.164	6472563.188	2877024.086	5290893.094	5510130.344	2167301.102	7874688.125	6946297.922	3047611.867	3998913.969	4287684.563	1140823.383	32851480.5	6907514.016	3084492.578	16823660.38	8491348.656	42612148.36	14940767.03	12352961.92	20625486.95	8308307.063	18806632.66	17843410.03	18469577.2	13394676.07	905628.5195	7634581.188	1330855.688	9146734.594	5269010.625	3341539.586	4396379.594	7927946.945	4645215.086	1504803.711	4356764.609	2925644.281	2844691.938	2244010.234	3253729.539	4249382.305	7332770.588	3525088.604	3377772.567	2439283.031	1432650.93	1879511.477	586811.8984	17000574.78	3451861.031	4667572.938	6144936.891	14062384.55	13238716.47	4736261.438	9447100.297	10146169.89	6221121.188	6533493.719	6188910.688	36200604.3	2958397.938	6545126.219	1851008.555	6236946.406	12732499.39	9832360.617	7442332.469	623510.4688	7128870.438	8985433.879	4265256.813	9809574.344	5116098.766	15160925.74	41138514.72	19759108.14	6431269.641	15194326.09	26473741.59	16283987.22	10756631.36	11124107.3	8247161.227	4839953.617	12595559.8	8482186.25	4757654.527	1127480.417	3052422.875	1211739.172	4099555.906	2146531.451	2463936.145	3286388.203	2736890.146	922802.2124	1506704.418	361757.25	932121.1729	557437.5842	5693486.86	7333290.641	5240600.99	4334891.253	2111911.176	1455034.309	7785379.955	6681888.641	3005016.471	1495594.121	4104723.898	1036622.91	6322791.117	1553877.141	2618796.719	3116529.852	2009010.855	2039879.43	19424393.56	12243493.83	2650116.7	5534773.996	4779386.301	6601023.906	2451057.449	7340640	1601168.32	1107580.887	2830065.891	1119189.969	2091336.793	591165.9922	1208905.968	3621907.922	2946484.191	2852373.711	2057335.182	1082852.785	819249.5593	1882156.72	344622.2461	1872270.797	13754110.85	1292924.805	6285435.563	1274108.867	2289293.969	2044100.203	856317.6719	24550297.83	4267155.047	7148560.023	5265274.602	23091570.34	18817526.92	20858525.56	32765824.66	40094090.42	2471416.785	19458498.59	8429847.75	5017610.215	66673976.41	7074556.914	5440431.945	5496077.852	4786160.031	4288707.551	7327310.211	8345651.363	5057685.125	1959303.313	7778968.531	43267722.31	22447957.92	6793103.547	7651025.344	6330845.734	12148331.86	3962139.531	2841663.809	5003452.781	9573473.063	7141859.016	2130136.926	1682247.496	3110301.602	5785645.219	3579778.031	712053.2578	565425.25	1316528.578	25902412.72	6607076.094	37368167.03	48299824.13	31620917.08	42487562.5	27364146.78	16884017.56	10144284.48	5482799.18	1311159.641	1437538.422	4606522.688	3074700.188	1857937.438	4357058.152	4856685.766	607255.1094	3486290.641	3855854.68	12069012.84	7787088.641	40540243.59	4158458.313	6564969.805	8635787.578	5102705.688	7924247.156	13237102.13	3990623.438	11149694	3821581.086	3521788.344	4074677.75	6534617.297	1867651.023	1174461.766	14347216.02	8636950.953	6977928.141	11992405.14	5777932.969	4025996.813	12837644.61	7334248.555	4324540.375	5878700.813	19640734.5	5209062.969	10170623.67	16461185.97	6908772.219	27866452.55	38838702.72	15609451.72	5703423.875	4951385.227	2950017.125	10126940.92	12102029.95	4910387.719	3922221.047	1287411.766	2736330.156	10636116.53	17305784.33	5894803.406	5827429.672	4533390.984	5879549.278	3785251.719	6214652.609	4369164.375	7647923.938	6899298.203
Gstm1	NA	3761667.563	595828.4375	NA	2827450.719	NA	196627.3125	698187.623	NA	NA	869133.0625	1949335.625	1587432.75	NA	503198.5313	212375.125	NA	227683.9219	NA	995939.4375	4936033.14	3447052	3067967.203	NA	1769125.625	NA	744798.3125	2022232.938	3002391.438	1056275.625	117013.5156	6207789.5	2186518.5	2181814.688	NA	1392208.594	523944.1563	1264862	601337	447660.3125	698964.9375	827522.4375	575941.6094	678080.7813	887123.8438	187770.8594	1884498.875	694825.2656	182731.125	675592.7813	885880.25	1290048.969	1513566.938	799441.5	NA	NA	558117.6875	NA	460865.625	NA	NA	NA	NA	NA	NA	NA	NA	NA	230428.6563	NA	NA	NA	NA	2322965.5	1336213	NA	NA	NA	NA	134701.8125	383831.4375	NA	NA	NA	NA	NA	503428.1563	NA	NA	251265.0781	132326.3906	259577.2109	NA	584240.5625	NA	NA	560466.8125	861199.3125	883291.25	1026184.188	231470.0781	801468.0781	NA	NA	291902.9375	607585.9375	642184.0625	1785189.188	743310.875	235763.375	2075280	2263913.813	1444598.188	5132963.063	4099340	5315775.875	NA	1869887.125	5068336.938	NA	2371805.969	4025486.063	NA	NA	1383014.344	5282245.188	152259.4219	NA	1265465.781	66920.55469	NA	722796.0625	1045014.313	NA	653002.9375	NA	1100647.75	NA	465707.75	468418	3010057.563	611088.25	965409.0313	1574915.813	NA	804859.3438	189433.0469	857223.3438	1594820.469	2016138	484570.7813	2928404.188	1159044.375	2045944.313	2804137	2605199.875	1143502.781	481013.9063	975628.4375	761103	1629544.313	NA	1182155	943920.8125	3082885.375	431081.125	893286.75	232439.9219	NA	1569022.891	240944.8594	2339479.688	658175.0625	NA	752490.3125	1738420.563	761496.1875	1922178.063	2948571.625	1631015.008	2491931.609	2301946.906	1073002.5	2642062.25	1351706.75	NA	450793.4688	7302.381836	556627.9375	616876.0625	496347.0938	361390.5	1414178.25	1223707.859	1536208.438	152773.7813	NA	NA	246622.8125	113910.2813	743703.375	1128090.031	718443.3125	506220.9688	NA	1932890.609	2707420.688	5271217.375	1043413.422	543514.1719	3111674.563	1280381.539	2507638.313	81378.41406	966744.4375	2064107.594	1131790.188	880979.7813	NA	1777184.125	1051949	1598835.25	1768636.938	418780.25	928149.8125	1360045.625	114566.4766	NA	810520.3438	884945.0938	543722.875	NA	NA	981598.1875	608370.25	537832.8906	612595.1875	360216.0625	540080.0156	181498.9531	168801.9375	NA	1686581.375	NA	763165.3125	752707.1875	497396.625	964846.4375	NA	558025.3125	274269.6563	781910.2188	1437285.542	4928373.637	3070786.65	6667269.125	6267506.25	1161838.973	1890579.813	2368215.25	1975552.656	2013602.875	2700366.377	474185.0313	544527.3125	394036	1864534.5	284248.4688	1685219.781	1435492.982	NA	NA	NA	1307388.25	1201707.875	2451921.844	NA	2475798.303	2634322.25	NA	106524.4922	NA	NA	1338263.875	NA	NA	9610.129883	463441.9688	337519.8623	641836.9375	886597.8125	953115.375	17224.00195	2172810.962	5057166.25	10794112.75	4887033	11976863	676683.0625	1279014.34	344300.9395	682324.7188	1242363.844	1671307.625	1704730.793	1625457.222	9604.329102	2622254.438	3577706.633	969421.875	1911521	NA	1400173.375	1129188.625	4461256.25	892149.9375	324454.4688	293961.25	1227284.125	1114405	689918.1875	2744460.469	1131228.75	NA	NA	422017.8125	NA	NA	364369.6875	3001318.258	1269371.607	7688.285156	1460076.09	1161128.814	10852.86523	1356877.973	11300.2002	1570673.943	NA	2504135	985547.5313	3268803.188	1956726.625	1189919.5	14040.47852	27343.81445	1972221.835	188720.7656	271557.375	396744.6563	885354.6504	24662.54883	1111294.25	1844025.844	588645.6719	NA	1059682.781	6599200.875	NA	8408.602539	888510.668	14354.22363	713863.0879	627862.4375	875607.5547	1876982.832	975532.25
Gnai2	9539305.531	6797120.828	6325802.734	7828153.383	11161195.86	8403553.438	6617936.219	4245997.602	5443649.313	9854680.297	19569672.41	17556646.88	7885757.563	10043334.7	9711377.688	6747673.859	9196964.57	3981751.844	2683002.141	11817292.62	14455307.19	11798778.92	11618467.44	1110921.68	14197260.68	3248784.789	1196677.262	5667108.527	13970270.83	7864627.836	24008344.77	4007644.469	17400687.09	9413346.805	12553850.36	8041622.906	3978376.328	12593575.64	5731694.273	4270511.219	8745900.664	9794740.023	6365066.398	7230071.902	11476006.04	734957.1699	9285807.648	2485415.891	1182447.131	6281782.531	12133514.45	10969771.02	18681450.53	11036057.59	2041060.031	2442012.711	58765.5625	178347.2734	4237464.328	3828529.641	3572699.797	1841802.645	1465961.883	887383.4453	4115060.953	3737384.125	3066400.188	709465.1563	2960599.84	2484226.141	5574894.5	5292568.684	5768319	937130.75	851262.6875	1774835.852	3162021.086	418422.6875	740587.0313	326710.2266	1651550.625	3157111.781	524962.7734	603023.0938	384601.4492	1520931.688	2837619.969	3752356.539	4218813.672	499342.3438	983843.8086	466818.6602	586952.793	767316.4141	980102.125	2447684.313	293870.9219	2134396.813	4715809.453	6152707.203	4051217.844	1113110.211	5064800.813	6671652.344	2041995.563	12928236.5	9235363.656	4836205.578	3179259.688	1891481.625	3947986.828	6595468.469	2709812.117	3727607.531	10106476.48	20309522.78	1842512.188	5755611.906	6748900.172	4695574.688	2394287.469	14423532	18293568.83	1141498.141	393467	3566897	1991516.313	694582.5938	877013.0938	259399.7656	1024797.594	1117396.266	1360079.875	495204.7344	3534079.938	5949928.25	1661574.672	NA	793202.5625	1300231.156	2650058.594	1705291.063	817080.5	534190.5625	NA	617622.7813	459600.8867	13944791.86	1315312.941	1528748.5	1787628.875	1089032.281	3045756.125	2128377.563	3877691.672	2282162.688	3005180.32	1219036.125	1995164.594	7247961.25	1357389.617	3323702.688	1855802.941	2598385.25	5779368.813	1212062.578	5212775.375	NA	2612729.391	5119414.875	4321757.988	4588825.813	3237877.867	29943505.07	29127863.16	4103720.5	954687.8984	2662051.469	4617870.938	2160425.977	3711022.344	6184798.625	7786519	4364355.145	1153549.719	640888.6719	643844.25	259244.8633	2722067.055	1211785.734	2166474.063	NA	816658.5938	1174991.094	642623.4688	322807.7656	159523.1367	NA	679993.6289	558749.875	957986.3438	1215348.844	694146.9297	417216.9648	NA	109925.4922	1240002.219	1677416.797	1232122.246	NA	1160640.125	431122.0762	1722069.125	201343.2031	1272855.031	1370716.828	719652.7031	1658508.609	3433121.086	1156564.938	563625.0938	2257451.867	3052102.992	5122377.188	1152015.75	2053567.25	NA	188417.3359	NA	209599.4844	NA	NA	35667.15234	1077943.344	396656.7813	41143.98438	1225866.25	262499.4063	419717.1914	645746.1875	393197.8594	1902875.555	NA	160811.0234	79221.94531	511094.4961	919428.25	501619.7695	3487983.906	10236086.2	238914.5781	2587859.719	2508906.5	9809295.719	5316865.375	12318947.69	12903491.63	6575074.813	1806957.777	3482670.125	8991555.094	5027988.699	8498164	3840305.797	4952879.563	2737196.063	3069119.07	2853512.375	3224263.805	1282648.875	2607301.313	NA	2105306.063	23314097.69	7701535.047	2263610.5	3278763.938	5308426.766	6156331.563	1734537.656	4773166.688	14506857.31	6404202.594	100477.7344	459070.1875	376765.6328	153732.1094	363677.4063	1737005.938	968806.9766	818361.7422	1091654.25	6429305.938	330965.375	13584472.38	17661308.5	8709959.063	20163960.97	20369976.41	4690305.688	1373815.859	NA	1298293.688	1074663.875	NA	2032471.125	2380554.188	1867668.625	4297620.25	1257747.516	1926346.875	3297095.016	9733134.969	4972220.313	6849102.813	5723145.625	3719493.313	9161663.594	6085962	2417547.109	3047959.75	2628591.797	13163219.34	3101166.984	2510235.813	4059775.828	5889637.875	1045394.563	1251794.027	3274363.594	4421396.219	2615775.969	4327143.5	3124531.313	3956387.125	7722179.656	4618104.563	4062149.656	48128475.97	7834415.781	619443.0234	4390310.484	5031747.547	6576936.688	1147464.563	4391393.094	2094364.844	665381.75	238320.4531	954986.0781	2219681.313	5156542.781	4326611.633	4401889.375	850587.5313	1099912.531	340607.4375	6691903.938	4276090.094	3380072.406	1827024	3713804.797	4145194.188	4195648.906	5159347.469	5636778.5	2870879.406
Hsph1	1389586.031	2670260.563	3263778.484	2736756.031	2871001.977	1578625.375	780743.6953	826630.6953	2197860.984	137635.25	1517615.797	2509763.234	4371769.867	5475568.313	6608520.219	4532017.594	2302413.031	2754468.965	581046.6563	1970707.313	1403941.906	4476868.031	1703940.094	349016.3691	2451681.25	313908.5938	866021.9023	602243.6875	1850376.977	1039251.105	2267142.219	1982254.117	5769956.684	4791526.902	5024007.742	3212531.941	1390995.367	1857256.531	765421.8086	1315460.137	2807793.109	4463938.883	3317448.352	4438831	4992059.301	281654.2568	2307614.141	748527.0547	62375.61523	2098622.146	4793288.797	9791049.477	11584309.64	5219141.953	3497511.875	2097908.742	2196486.992	764955.4453	5605032.438	2517208.273	3026078.891	3631209.914	1476945.373	367950.1777	5946264.566	5342164.797	5288728.063	4646630.047	3359805.648	948819.0781	4580396.922	2601336.969	5726982.063	9384206.859	7509016.133	5470617.328	4982655.391	2398313.516	5561466.516	2421269.281	2879854.254	5662249.234	4113175.875	5365812.5	2737884.586	4106424.578	3141261.273	4696467.109	5458125.253	767946.5234	545135.1172	123391.3555	205055.6367	258897.3672	2031101.445	1812732.875	2587788.703	3386773.813	3152468.141	2276213.352	1229948.945	1749399.328	2979124.344	2074594.469	3622175.875	1817129.172	2111264.219	3572697.203	5260649.25	889702.7734	6061812.25	11541756.67	5877691.516	5072788.875	5658522.953	3617060.25	1985108.789	9243759.5	3565013.063	3817760.422	1808677.844	15045958.88	670781.25	459407.0703	888408.2813	4691343.531	1966518.094	94684.92188	904220.3281	737141.543	1981290.188	1861879.547	1646138.891	NA	3573655.047	2201828	889352.9609	249612.6641	1461627.313	2493757.516	6952030	5365991.359	4006804.602	4629871.5	65769.65625	462674.0156	728360.6406	1164680.328	3157374.602	7816142.902	4552784.922	1291553.25	2107869.984	2332931.844	7783718.344	7307513.531	6717344.031	5655749.625	7415112.297	2930110.969	3873894.75	5225963.047	2569191.438	4635859.063	9287390.984	3196553.617	3571271.871	912830.9141	6115276.156	5805108.563	2558637.781	6152122.438	11714784.18	1750324.828	3586482.141	3719667.281	5013916.395	2102622.313	1308967.922	497318.6953	818370.7695	8520980.75	10899122	4337828	490722	1165000.109	762378.9414	684977.793	1163331.703	1380146.195	5295578.311	553145.5742	1577117.574	2987127.266	3792670.969	408801.6016	317375.833	789861.9189	1432564.586	687832.3799	911624.2305	1896253.738	552491.1055	244345.7188	470716.3906	495282.3467	2020837.395	7378270.111	463555.9512	326896.5635	2285072.75	1180936.311	3684156.352	613087.748	3356480.805	3147576.953	1413004.82	2365416.195	2416957.5	1947551.707	1466763.757	4052825.629	7401534.422	6398572.258	3193739.672	5235635.953	1003373.297	1826594.246	913634.6641	747931.3281	921580.6133	343621.5137	557475.2852	1684987.135	1155817.719	483764.9805	941851.8008	495622.875	947916.1016	1151860.364	217445.3047	735537.6172	888878.8594	66244.32813	997995.6172	736929.5273	1217696.516	1633227.141	68306.29688	3246197.328	818889.7344	1432672.422	2575514.984	16026944.47	15108433.78	31191714.86	35729584	806511.0313	906172.4453	5119287.859	9683513.297	4793914.055	8152578.955	2830667.303	7039342.219	5880290.102	3889692.738	3941367.188	6932862.945	2486233.086	12521088.81	2107276.969	1070887.438	5898780.719	2501384.25	2892131.125	1603227.516	9535394.094	6416671.906	439603.8125	331297.6406	544691.125	1117612.672	508122.7969	246565.5078	333901.5469	773304.2656	762355.7188	1180528.5	1251342.938	717932.8438	1684680.625	1890979.484	1215914.805	46287069.63	57296742.69	35599151.41	60046604.81	2108049.422	1808231.5	1781996.25	1239948.891	1250618.453	1033375.484	2712462.766	3551956.438	3645976.266	3334595.977	6493101.156	2076132	2729003.969	4735687.031	8308649.188	5067739.938	2714286.578	5252808.945	4457384.906	5899831.813	9501039.375	2259698.391	1224947.922	4411914.266	8822472.563	3879121.578	6680425.859	7326016.625	9210977.797	2915211.469	3990000.906	423695.0313	3399920.016	6070019.969	9491400.781	4473990.141	4560613.531	9949600.031	5855146.594	5108262.438	1324663.844	1252456.172	627897.5234	1699694.762	6674067.031	375663.5	1442435.953	2885251.938	1517707.07	1270769.898	661019.3184	1519635.285	5632667.188	7006921.953	3686731.5	5447222.625	1505974.75	149245.8594	1171468.836	705166.5313	5552784.719	1963436.32	5305428.219	7718420.094	5091677.563	5319951.875	6166237.375	5144205.813	4710639.766
Idh3g	154738.8906	NA	NA	116772.8359	744783.25	NA	9741.683594	171100.4883	NA	310601.8945	576527.625	NA	460061.8594	62908.92969	170217.7969	786828.8828	456469.8281	129419.1519	NA	NA	556363.5	162889.7969	NA	NA	NA	NA	NA	217221.2031	530905.0918	NA	29496.52734	NA	1423594	436086.75	1120858.336	298497.8359	312169.0938	116276.9844	556348.3359	199236.2656	170830.2188	418484.0234	355167.7734	37781.02734	104960.0625	23760.15625	138403.0156	329376.3691	24537.29492	119472.0078	465923.9375	245241.6172	505403.5781	1175615.824	313685.125	138613.3906	180189.625	42744.00781	31607.50781	30023.76758	NA	119029.8828	NA	130310.9961	NA	764860.6914	33669.89844	NA	216973.5625	NA	20499.62695	NA	NA	NA	NA	18903.31445	22861.17383	NA	NA	NA	NA	28405.42773	18865.36133	30684.11133	71490.43555	11363.92871	746986.1484	521222.5	1004195.385	NA	72506.1875	271927.7813	44382.61328	NA	NA	NA	NA	NA	124388.8105	220258.4453	NA	37628.11719	37096.59766	51424.69531	303465.6172	258327.2969	208617.8555	1302103.25	371068.125	67613.60156	NA	375494.375	239455.1875	NA	791288.9531	489196.6875	757116.1875	NA	510691.375	NA	197039.5	686288.5156	NA	NA	NA	NA	255970	NA	NA	NA	NA	NA	400421.9063	NA	NA	NA	NA	NA	NA	247375.4766	NA	132353.0781	152626.4688	NA	NA	NA	124928.4688	NA	150917.8594	NA	141522.4844	NA	780040.3125	203903.8125	NA	NA	NA	NA	NA	3159445.563	79050.32031	NA	NA	642991.1406	NA	1411882.875	677072.8906	NA	619934.875	NA	85135.29688	NA	NA	NA	1020265.813	NA	1799734.346	NA	1783514.5	100404.75	106333.8594	804273.5313	NA	NA	91808.10156	252211.0156	68313.61719	NA	225542.1406	381324.2813	906241.0625	NA	133243.7031	NA	NA	NA	243828.6953	NA	NA	NA	161658.9375	285566.2813	168609.3708	173430.8125	478803.5938	91991.94287	1355833.227	454312.2813	NA	NA	376883.1953	NA	660631.0791	NA	694634.5625	NA	2575.701904	2229.614258	2381379.5	1007852.125	10767.76074	98503.67969	162340.5156	525474.5625	173974.6289	NA	NA	320412.9453	NA	NA	95416.10938	243831.8594	109804.0469	183555.7969	NA	NA	272411.5625	NA	24028.44824	NA	63700.32031	NA	772453.0625	NA	483498	136244.1055	89648.79688	NA	NA	NA	NA	1450492.156	382278.6875	1369286.25	NA	2773916.125	2392767.938	NA	NA	1292460.125	NA	NA	4272781	NA	NA	364688.3828	113643.9219	NA	625679.4297	1432245.25	NA	237690.2969	NA	NA	NA	604932.25	NA	833456.3438	537709.9375	NA	NA	NA	NA	NA	186974.2656	NA	NA	443468.5	173393.5781	91565.3125	NA	NA	NA	17219.6582	2456594	2488107.375	2886350.125	3446904.125	NA	NA	534859.375	NA	NA	141976.9531	NA	NA	NA	14732.03613	NA	141475.4375	NA	NA	NA	NA	918403.6875	NA	NA	1295670.875	NA	381667.0938	583513.375	NA	790829.375	322400.1621	19100.93945	NA	NA	NA	NA	176334.75	274137.0742	NA	NA	NA	NA	NA	505030.7813	NA	NA	150747	251316.8125	NA	NA	NA	NA	NA	NA	NA	534316.9375	NA	NA	1102415.75	NA	115000.0703	NA	NA	NA	177215.9688	NA	229003.7344	298116.9063	254502.5156	NA	NA	NA	NA	NA
Slc6a11	8496721.813	4438346.633	2232289.984	2874754.797	1296966.469	579648.0625	288069.8594	338765.2539	325575.7031	203725.2422	402841.4219	1092551.102	292094.8281	447263.0313	1020444.898	706650.8594	609036.9844	492912.9023	2006560.188	6131783	3946940.516	1119129.938	126762.6406	230529.9375	634451.4844	100296.5781	355236.8555	539877.5137	644147.0938	271230.0938	776957.1172	54740666.06	876605.8594	930682.875	820863.2578	626432.7734	NA	184550.0938	75750.74219	109176.1133	236953.0313	687247.6875	50397.82813	212476.4844	115312.7188	130903.5273	118119.7188	163371.9883	162905.8281	662546.7109	343150.3281	840924.0859	618484.875	354142.5586	562967.1094	715693.6406	1293063.715	292451.6094	654732.7656	780444.5469	492577.9844	375407.7227	171488.4219	138733.6953	579571.25	721133.8438	532641.0781	1386321.75	327806	411521.0781	472628.2813	85922.15625	841336.875	507835.6953	596703	1145364.969	1481363.922	707908.7109	1201652.406	367827.3594	99128.07031	880455.4531	1332085.906	696300.6836	319192.3047	NA	702457.3359	414038.125	455472.082	1042356.797	605005.1016	362705.5195	370477.5234	1850324.242	489085.6719	191590.8125	890035.6719	784755.7344	819106.375	1239472.961	495184.7031	1091758.156	1440801.469	582329.5625	1002194.297	1054597.109	790926.4531	411645.1094	NA	NA	624940.875	309918.4688	140053.8125	377059.6875	612384.75	490229.2813	317195.5313	2173376.75	524371.1875	126524.6563	622546.8125	1389194.688	5681818.125	204932.1406	228921.0313	991602.6953	346740.8203	320132.75	150271.8438	NA	262623.5313	228807.4063	543085.2266	NA	77110.80469	55064.33594	479536.5313	545604.9922	315765.4063	639147.625	349655.4219	404430.9375	273582.3203	189128.9375	123696.1016	171789.4063	271304.1172	1996838.813	306472.3125	526460.5781	72101.57813	221489.2969	NA	379044.8438	1005078.234	974374.625	NA	609069.1328	640932.9297	875414.4219	323748.75	73948.46875	453667.0273	239686.3438	1597393.063	246389.1406	634543.75	NA	167511.5313	172686.125	136661.0469	90804.67188	NA	3144857	3163503.563	264815.2188	427021.9512	146164.5313	600991.2188	486344.8672	223281.7266	436787.6563	121735.2031	NA	384831.9609	2608173.906	186318.375	106815.4375	NA	NA	292720.3438	64044.90625	411179.8906	776262.4375	782511.168	165114.3516	NA	347416.918	577205.0703	123205.707	368465.5352	200959.625	212005.7715	NA	NA	255362.5469	174309.125	NA	62279.71094	NA	374065.4219	349628.5703	763770.1641	63819.21484	NA	213841.0625	90774.67188	269101.2266	528582.3125	476741.875	130793.5405	279118.2227	969187.5625	636448.1875	357465.1836	521768.9844	407702.3447	NA	NA	469170.7344	225582.3125	NA	132106.5898	102434.6016	305451.6172	NA	159229.4531	799519.625	281388.793	404036.6406	52046.80859	524056.1406	664346.5469	453615.5859	271791.4219	NA	143172.9219	245475.2813	NA	1587105.438	NA	710733.8438	309676.4531	3194552.156	2416785.563	2939822.594	2294784.75	814441.6406	232949.5952	993084.7656	647293.2188	345622.8828	1725252.703	175802.9844	405647.2891	455021.5664	170458.5469	297257	130389.1016	539836.3125	500029.0156	234875.4063	208630.0938	NA	980082.4375	535628.9844	NA	NA	740643.4531	1076500.102	376140.6094	3295533.656	825173.6875	NA	NA	119238.1484	NA	419540.7188	202372.5	NA	214702.0859	204492.9531	NA	NA	5486839.625	6977988	6190186.188	7776414.688	5173286.813	595165.3359	505032.3906	411479.4063	207562.5625	186090.7813	556608.5469	287099.9063	206288.3594	981197.625	212155.25	152528.3281	146796.2188	646849.1875	477244.25	NA	1359410.656	NA	61287.80859	NA	106724.4219	356367.5313	195017.0938	152314.0938	1007839.063	94260.625	173479.1875	NA	NA	NA	371830.4688	538417.875	389279.3594	NA	1231123.094	343281.75	NA	286956.1563	1275652.625	303116.8125	394175.2188	641917	NA	NA	685326.875	174176.6563	1660692	435335.7188	329526.9063	185503.2969	346874.6953	NA	355426.8438	725127.5313	201040.1563	92796.3125	843454.7813	NA	688288.375	304503.5313	639230.0625	1097998.625	1101340.078	406743.8125	NA	132987.3594	502490.3438	423913.6641	539948.0625
Epb41l3	3855587.629	1584068.305	1079470.164	1215483.027	1683401.359	1834945.613	1270490.453	2215664.641	4186194.476	2122548.617	5086076.992	4840478.668	5501162.492	5895987.875	3402654.508	2025256.547	1090140.324	1199856.484	703647.3711	2496542.293	2169734.273	2244763.719	1529631.578	1372320.018	4186953.141	2759702.094	1988829.141	3290876.852	4110767.75	2895441.109	4180703.234	3418381.539	2900709.141	1109864.669	3257605.605	2203486.738	940874.5132	2501367.531	1630961.859	1148940.438	2776352.504	1200376.893	1805751.068	1708975.777	3206969.461	150822.4727	2563651.438	947517.4609	291658.4004	500455.2373	1852323.336	2348293.977	2795237.281	1847484.68	981543.0547	426933.2656	125790.2891	104479.3828	155989.1133	257942.3594	351453.9531	294959.75	73260.46875	NA	832790.8477	1288522.184	565262.4375	704571.9844	239465.0938	528651.2188	643759.4844	329471.4063	2589872.441	188950.1719	417333.5	832749.6563	340699.9688	893403.5547	377878.6875	820320.2344	107583.2891	2133682.094	187976.0469	473411.6094	964048.5469	198903	352026.4844	1079877.109	785654.5469	62219.92188	17686.90039	21940.72656	30287.16016	131831.335	353265.8594	935011.5781	926660.2266	1772228.063	1627012.109	392023.3125	326218.75	947227.2188	967872.1719	1880730.623	833446.3125	2187164.57	2960662.453	5693718.422	2333469.086	2228335.922	2070708.797	2713642.891	2067479.102	4558371.109	4806802.453	6681518.172	1076454.156	2926473.75	4395367.625	2587093.938	3332927.906	3641888.734	3990748.484	571215.75	1264559.609	2404899.203	819678.5195	222761.6094	1778201.211	1137611.094	521725.3125	1464098.688	427543.3125	485629.2188	2657213	1614876.307	850957.875	884804.6563	336868.2188	1546246.063	960290.75	1749132.355	695030.6445	834983.5	302080.1953	856450.3594	430121.25	801164.8281	2799822.266	3284296.539	2089016.5	2944423.906	3433252.758	2196215.359	3543964.875	3791027.25	4341762.148	3406231.906	2950750.766	3643230.391	2513668.406	2662381.141	2318752.648	4612332.438	4080824.969	1487054.922	1389098.063	979332.1934	2531606.375	4001855.781	3049294.242	2124673.477	2294119.012	2164761.18	448412.5703	6881539.469	1956311.563	3401957.293	2040397.266	1270035.906	1442914.594	847566	2489754.674	1890871.129	1256742.543	1347157.191	108351.6172	97661.5376	847807.6328	503287.4688	1216275.442	610815.9414	1051117.625	1124548.688	960311.0938	88549.5	237623.2578	164073.9922	896779.8086	256494.1904	702808.5625	344188.957	1099723.072	533193.3496	1434910.969	1070446.998	2078353.109	2961338.113	1225988.797	316474.7791	1486288.133	399169.939	1014763.506	632522.8799	529394.6533	1190146.242	491781.7568	728128.9189	1630835.789	2486295.084	204187.3242	613674.9082	2156398.563	621957.6328	542265.4961	2355987.336	276771.2852	470503.3047	229120.5195	513570.127	NA	493190.7734	386513.5088	1147977.432	1044988.321	549582.873	105656.1965	395535.8613	330311.8594	68622.82031	63947.90625	825615.8516	1559718.25	588922.25	3792207.137	1855129.354	1406461.484	900043.3164	1841145.008	42433.30078	2232305.023	1645632.563	3111215.719	3111778.75	6726255.875	16246223.03	17333062.91	3687348.078	959807.6602	3873354.047	5651434.438	4010701.063	6690687.094	2123484.714	2415716.578	2560287.703	1997743.242	859350.1621	2288804.906	1209320.852	1189152	3465298.586	2163326.063	3349318.188	1431127.5	5331317.063	2391578.094	2125184.008	4027745.781	171988.9688	165060.6563	1299448.5	1110919.031	946118.9805	360568.7676	778036.9141	1637989.477	6330650.313	4519109.836	2671897.188	720178.9688	2194552.125	1640770.688	2213945.578	8534793	19954930.13	11280153.44	14116394.19	1129245.625	529587.7344	528284.8633	549333.875	1598783.168	1409029.75	3791126.227	4041673.953	1662257.598	3173966	4457617.984	1120408.125	1838788.984	3276946.758	6590232.391	4646808.016	1983871.57	2693388.68	2181036.016	5651900.234	3628141.625	1755748.875	1884300.234	4032552.227	7822078.578	1642838.531	1835372.578	4255634.258	1641785.656	1127336.945	598802.8281	1918041.219	3911539.859	2342027.539	5802585.578	1924723	3088508.5	3421089.313	2760979.375	2965878.469	NA	3286051.875	2021650.773	2796462.063	9146298.594	419701.75	443990.875	381927.5625	854676.5156	3927800.998	1282258.852	1288445.5	1861446.813	1617875.938	1754305.309	2229800.285	2542794.695	168432.2969	2611207.063	3218806.422	2493613.203	1801569.938	2867128.313	1083482.32	3485804.844	896542.0781	4333725.969	5728945.969	1988727.563
Prdx1	53507728.3	115929817.3	91112687.85	63060258.87	106264017.2	76910049.52	55430958.38	85742100.99	86732407.77	67920975.93	97117393.5	89371058.23	62272250.98	65908455.66	48203110.52	59069644.45	61415606.27	35014544.77	61340720.01	117575080.7	105917447.8	142999776.8	80641376.43	58805664.13	128934647.8	59187662.85	62783669.7	46537737.85	64390517.61	45336380.7	104081789.4	73080614.31	102195740	79483016.93	45716973.03	45980621.88	18340978.86	38755158.29	19225075.45	13464959.46	29783603.43	28789421.78	17285319.77	20794425.61	33716852.93	3065829.963	33814780.27	10814866.52	4545690.609	21795653.03	38923480.82	35740659.11	46244519.62	27213915.83	17623125.23	12585466.23	13767348.42	3031602.047	21500747.45	19562725.98	17688549.69	23010933.19	8406593.75	5337731.02	29964374.13	24307165.3	38188352.48	20595039.22	22460095.84	9506446.023	17205473.23	24185724.65	38183818.44	43607827.27	39890905.13	18395845.88	22463826.49	27047100.42	14974716.03	10744400.78	10466532.29	26070029.46	21229970.55	14868742.16	12732584.58	18952343.13	15605896.7	18944526.46	23008820.04	15306675.47	8461189.512	3813235.543	3271117.148	4807613.734	17522639.62	19402976.94	14939434.63	22649825.81	11956799.14	12462224	7840276.59	12444251.21	13007202.28	15479283.3	13494068.31	17946050.16	18295869.53	30785084.69	33306403.2	12201890.25	44856735.17	51509453.92	19971940.67	41090496.06	27842361.31	80504459.36	46084091.14	37362426.78	23407052.09	24305695.59	46081151.78	92425689.94	32119043.66	32665655.25	10508683.03	22329812.66	10017240.06	21611547.38	20154256.47	8667833.234	17179003.69	18259256	22753981.77	8025994.922	15135037.81	21379833.53	9951785.469	4494200.766	12189120.22	15692561.78	25140386.41	18060376.41	20973024.81	21005131.67	3649263.164	6089548.391	4526345.184	33881267.95	21083585.55	30525218.23	20051173.19	34026361.36	28370952.41	17203306.34	45293979.72	45776218.5	37715473.86	39099886.78	36978397.97	59815516.53	20911892.47	29664978.81	13081288.45	40756721.06	46972753.05	31035189.36	30583432.2	4728864.205	24684846.95	43215098.84	29524973.39	40696319.09	42805564.17	27892295.38	70764349.03	42394409	4995597.922	29080389.09	41155201.41	20134007.38	21641110.17	33585066.27	45285524.94	29904667.43	24278097.86	13441416.72	10612242.84	948265.5098	5494299.563	7485736.547	19922289.83	2917524.902	12708690.05	12071509.59	17910117.56	5617155.156	5409544.344	2643168.594	5692352.813	3089146.133	14324234.09	15361945.73	8260166.973	6920956.328	6550467.422	5084714.891	22669568.83	37324402.83	8369125.797	5451606.078	16063291.63	7718254.5	26463096.68	7494068.453	23576554.56	21402932.73	9637386.527	14727969.45	37930897.45	34270850.78	13358852.59	26134310.3	45916272.19	29747661.75	14075993.84	26257332.33	4940808.906	6971363.172	7365512.5	7955558.203	6830363	6542685.5	5047210.715	17522658.38	13921862.78	5664087.473	9263157.859	5513914.586	3314530.289	6039125.492	2300712.453	6976698.348	37668386.96	5825458.781	13547558.39	6108007.152	9164879.703	5677575.539	3473925.875	49034682.17	21306988	25647423.38	30463126.75	89839724.44	72464125.84	129133995.8	136657976	66431583.81	12258405.03	43817671.72	59761584.97	33785380.99	119447603	37940181.02	46363481.53	37065977.5	22097282.03	22552740.47	42314780.71	24143671.11	48418960.77	15373042.59	19531005.91	37175682	50456385.25	31259392.81	26967421.56	60703542.67	39493197.42	7631220.605	7998695.781	16365474.56	24449951	16514734.58	8027817.004	9007644.406	11699231.25	16617271.23	22964403.69	10314562.72	5616391.969	13363925.66	58730216.56	23599769.11	132040171.3	178322436.1	135938510.8	311644797.8	44040905.28	34752415.19	30104656.34	21649413.64	14617098.18	14491525.31	26163449.75	29712900.88	19725620.16	25209182.53	55689677.16	15030054.06	83313596.41	36633077.6	67269447.28	47270120.34	85688661.59	45105578.06	87023427.28	80166711.88	53830234.43	30919527.7	29751696.14	24308886.68	100980170.3	30564036.28	34442637.75	52141869.98	59392739.41	36396651.78	18953665.13	39408784.86	58707039.56	42674524.28	35816577.72	46787940.73	30968888.25	43040194.06	22877161.44	25687991.36	10586820.94	60058688.67	14425371.73	26219546.54	64782070.46	15420712.23	56196485.91	51439085.3	37286742.92	34089494.66	37256252.08	29551872.81	34339674.77	49864571.69	25364747.38	84443850.28	9636740.859	11388779.41	36719499.94	76870161.88	28682239.36	36993149.92	19479695.27	50925762.24	50240138.5	42147013.16	24067162.08	27625113.49	24636303.09
Tppp	NA	NA	NA	NA	695519.25	NA	NA	341619.625	NA	355088	NA	NA	NA	140208.3594	89470.67188	NA	NA	NA	142893.5781	NA	745225.125	817409.9375	491684.875	NA	NA	NA	231571.2188	NA	NA	NA	NA	NA	NA	NA	NA	157072.0469	409238.0938	51128.91016	NA	NA	813915.5625	390072.5313	NA	291394.6563	NA	NA	219571.9688	112404.3672	12169.42188	217553.4844	NA	559325.418	663804.7188	NA	NA	NA	NA	345009.3594	71718.36719	378829.3438	357418.3125	375880.3125	66604.17969	59835.92188	358390.5	144346.4375	674847.7656	331502.8125	810862.5938	NA	185217.9844	196763.8438	NA	NA	831679.5625	NA	NA	594492.5859	NA	154767.0938	NA	674729.9219	NA	218354.3594	257712.9844	NA	NA	11054.76172	167175.1563	NA	NA	NA	NA	NA	NA	NA	NA	382409.875	167561.4375	NA	171483.6719	NA	NA	NA	NA	NA	360693.1719	NA	NA	NA	NA	725792.5625	NA	NA	NA	615436.6875	NA	NA	NA	NA	NA	NA	NA	NA	NA	NA	NA	NA	NA	NA	NA	NA	NA	NA	NA	563775.4375	1022003.5	NA	NA	NA	322218.6875	NA	NA	NA	NA	NA	NA	788858.6719	NA	NA	551797.5625	238591.5781	NA	NA	NA	565799.5	NA	NA	NA	NA	NA	NA	NA	NA	588316.4375	NA	NA	NA	NA	NA	NA	NA	NA	1548917.375	NA	NA	NA	NA	NA	NA	NA	NA	NA	NA	NA	1134135.875	NA	1472.800415	NA	NA	NA	NA	NA	NA	NA	NA	NA	138392.6445	20340.84375	21428.5	NA	NA	1288.478882	NA	191027.6875	1396.852905	NA	NA	1689.974243	NA	NA	1421.627197	NA	1947.411499	NA	NA	NA	NA	NA	NA	NA	NA	NA	1422433.875	NA	NA	NA	NA	NA	NA	NA	190526.8906	NA	386232.875	NA	577789.1875	21632.61719	659517.9922	NA	68120.53906	14162.44141	NA	NA	NA	NA	NA	NA	NA	275862.8125	201005.2188	NA	NA	NA	NA	NA	NA	1494752.438	NA	NA	NA	NA	NA	NA	703722.625	846973.8125	681136.375	NA	NA	NA	NA	287041.9375	NA	NA	NA	NA	204538.7969	NA	NA	500470.8438	751846.625	NA	NA	138612.2656	NA	NA	NA	NA	NA	NA	NA	NA	NA	NA	NA	834281	1668370.125	949374.125	NA	2627853	NA	NA	NA	NA	NA	NA	NA	NA	299231.25	NA	NA	NA	NA	NA	NA	NA	1427525.375	NA	NA	NA	NA	NA	NA	NA	NA	NA	NA	NA	422659.4063	NA	NA	157686.8594	NA	NA	NA	NA	2770032.5	NA	NA	3531913	NA	NA	NA	NA	247988.4531	NA	NA	NA	371635.5	214817.625	NA	NA	NA	NA	NA	NA	NA	173327.5938	NA	NA	NA	NA	NA	NA	NA	NA	NA	595919.9375
Gnai3	568288.875	NA	NA	NA	508880.0039	61516.62109	109316.0547	NA	NA	308054.3594	1200061.383	513606.2813	6094670.508	9261840	11158688	7565424	6828647	NA	NA	NA	NA	1796615	248796.8906	NA	NA	NA	89033.03906	582691.2188	1699232.938	NA	192351.25	170887.6094	3890026.445	1407037.859	111660.6094	431500.1641	141926.6563	501573.1025	318210.3438	346087.5938	887945.0391	1153031.484	798413.9844	782419.2852	1450855.797	42551.31641	1395272.828	195525.8438	38718.23438	655943.375	1211615.188	2027910.098	1725585.5	1510905.57	55904.86719	47967.71875	53919.82031	8283.060547	NA	395143.9648	NA	NA	183424.9219	NA	902506.9063	NA	751612.3125	NA	22400.19922	81891.94531	91279.88281	NA	118322.8828	651230.5156	NA	21886.39063	NA	NA	NA	NA	NA	78141.55469	297773.875	75354.48242	NA	NA	546716.0625	NA	411051.375	NA	NA	NA	NA	NA	385789.0938	NA	NA	1055124.75	1049986	1115900.781	257242.5156	972181.3125	946954.5625	NA	1057542	177890	141539.3906	NA	311883.6719	266559.8281	NA	805387.4375	629099.4375	301331.0625	NA	501372.6563	NA	NA	NA	NA	431069.3438	899302.5625	526166.9375	196768.7344	NA	440831.2813	260768.0781	NA	78042.97656	NA	86185.78125	NA	79716.73438	NA	240016.4453	229231.7031	109231.6563	NA	414318.7578	144357.0938	1645631.027	143980.8281	1268370.484	239855	NA	282753.7656	59856.98438	NA	235242.5625	1374227.969	NA	NA	NA	NA	1097265.094	886771.3125	NA	NA	NA	250903.4688	NA	NA	NA	1154718.008	1232566.438	218652.8438	NA	245784.7969	NA	591956.9492	536821.3125	776715	NA	470176.125	NA	NA	NA	NA	NA	NA	NA	344481.9688	NA	NA	NA	NA	NA	NA	NA	23059.89844	NA	115127.2852	NA	53691.18359	142672.1875	NA	4512.458984	3972.098633	258209.7813	241681.8633	246102.4063	70185.21875	NA	148885.625	NA	80135.74219	483040.4375	336730.0938	NA	242853.8438	4892.442383	NA	241313.7344	251875.1094	205479.1143	NA	416028.7344	76735.89063	465629.9375	149299.2344	262599.5156	69570.67969	106358.4531	1057303.281	115668.3516	901740.5938	NA	9632.197266	NA	72152.22656	174077.6563	NA	NA	440469.1992	63976.75781	NA	NA	305744.793	NA	NA	NA	NA	663015.2813	NA	206421.2656	NA	NA	65500.46875	NA	NA	NA	NA	346090.2813	2146118.938	4427550.313	3262865.5	3908334.5	556991.2109	44724.57031	209006.3438	1339599.375	211814.5156	4631315.5	NA	796985.2656	906278.3164	176305.6094	630505.7578	1496388.367	NA	1421884.297	NA	513160.8672	8397406	NA	NA	NA	NA	1297276.25	NA	NA	NA	NA	NA	NA	NA	NA	NA	NA	NA	NA	NA	NA	NA	4626957.078	7053191.625	3891816.875	5309821.563	NA	NA	NA	NA	NA	NA	NA	NA	NA	146057.0781	144711.4375	NA	1411645.75	1992265.172	1408395.625	NA	NA	NA	426157.6875	NA	1230078.273	NA	NA	NA	1034004.75	NA	NA	206735.75	680049.9375	NA	NA	NA	707307.6328	NA	NA	299943.7813	363308.75	1058236.125	NA	985747.7656	NA	290685.625	NA	710342.875	1110037.875	NA	NA	402436.8125	345288.25	NA	NA	NA	NA	NA	554812.8047	530044.8125	NA	NA	NA	1382785.063	NA	914217.4844	564353.375	319029.7188	169150.875	1785312.984	983067.125	203701.9531	1163690
Fabp5	119804096.5	163750405.5	73540660.09	40161939.06	44322360.94	27690630.31	14823821.75	21118731.41	26290072.61	29060321.03	35825261.84	41364009.49	12401381.55	17828960.03	16994889.43	12935557.98	12514284.1	7577819.555	29013306.87	222976282.1	118506791	63110862.55	35664555.92	22573513.41	30488945.45	21994892.24	24482859.52	19794976.36	41730009	37492143.57	45981812.84	17696146.14	28601342.74	8576161.594	18477809.04	21555601.32	4330659.203	14721912.63	4694295.563	5830236.355	11089963.14	11913287.42	10302218.31	14322138.7	22665095.66	1001735.879	5996898.922	4183568.852	2101372.594	6479036.772	13045978.44	5489933.242	26604793.93	17626710.73	272139.9063	2597266.867	1335541.656	961600.8398	1235847.156	536583.9297	1380424.234	2549986.16	270307.7031	1062696.211	1972293.047	3790427.953	6033651.027	1063523.453	1373948.344	1210340.813	4387438.984	5301001.098	2379305.961	5130402.688	4011188.344	4917490.813	1318284.781	1796890.523	4178509.508	3151319.305	3152354.328	4088308.051	2998738.734	1554361.141	3382746.461	3108518.662	3881867.063	2567904.313	2392725.125	24664193.64	13852734.78	2031793.613	1034066.191	296323.375	2613878.359	948832.2109	856111.6797	4483959.582	3382047.563	4790527.781	3881035.641	5642046.469	6169230.469	8853770.875	7831478.75	13666277.31	20135853.31	17135937.87	11334106.08	11262646.75	13409455.95	28402240.31	10662340.13	34292679.63	27871118.38	60297725.37	24570940.8	44203756.64	37129364.52	32840210.64	13926723.2	38842471.84	173601796	20185961	15378186.93	20119713.39	10111258.38	5024193.688	2082057.516	2126067.961	3025694.016	4651681.656	6808141.391	1649512.258	14406372.38	25178884.88	9722940.188	2960999.781	6881920.781	8526767.25	25930434.88	17862132.81	7851611.969	6986030.422	8343284.52	2206304.328	277516.1445	136989125.2	13971193.39	22124724.8	17464219.13	25277955.77	18516482.55	16974483.8	26927665.19	21689874.27	13889508.95	18709660.63	9244991.766	21655739.81	16107395.16	22498882.88	7784077.664	24266265.09	22906949.68	8447879.375	5738675.844	7164290.811	18622986.72	17170870.13	14536791.54	11958078.63	14402305.19	97473512.63	148365964.9	30397890.25	4918626.313	15822330.97	28226749.05	22322139.95	35060717.63	11318088.23	26784725.27	17201669.27	12231149.38	64537374.84	12433530.25	380081.4155	10012800.82	4660649.602	32605437.13	15444301.08	15675279.99	12065924	12563307.23	2460719.739	197308.8984	2874344.938	2914826.422	758037.9563	9506223.973	7587059.756	6242614.681	3635100.004	1281704.188	4972037.617	20701486.89	37398492.56	5830862.629	2942212.066	14022812.68	3168341.146	8431584.047	3531690.582	7724060.471	17953651.05	5396535.167	8656402.622	4228656.516	7110811.234	3453002.902	14781668	17803595.4	11836725.09	3054883.648	10809794.81	2241130.898	1233311.031	1487217.547	1881994.383	871883.1406	546138.9375	182004.0205	1871307.832	2589502.172	3325090.844	3516138.805	2793221.188	2233313.852	3118114.371	1358669.228	36597474.75	16008666.58	14382733.16	6747013.367	6790794.016	4337145.563	4271084.938	57202586.25	124571009	15595591.16	15939762.19	29475617.94	77058949.06	76548054.63	89194061.69	94040863.56	39090517.98	11058356.03	16058397.47	12602072.7	14798532.05	18177305.55	13872291.63	11951221.45	11628752.17	14473872.36	10196102.34	24844480.83	1179624.5	10515860.67	7497792.281	13582404.33	101021612.4	51077048.25	53018546.86	30293916.63	17475592.75	33031681.47	14843905.84	69971841.91	38110339.63	40668159.69	7009784.398	2223824.828	2877353.949	5477856.031	14810676.03	15154469.22	5996817.5	4696097.469	7627222.75	55985282.13	19451424.19	97110587.69	111241801.4	74234304.94	97175125.28	131138698.7	45575799.8	11390042.17	9841796.484	9250160.166	10043823.39	14559460.64	17292163	17430946.56	22470277.42	26138518.65	11302991.2	16066143.86	16626159.69	32593667.88	27199497.22	47238155.5	10245317.41	6999859.563	10389194.13	13696424.09	11163527.81	11222746.81	18009535.94	24083377.41	7689572.672	10078583.56	23179939.06	13668945.44	8188513.516	6177011.467	27214277.91	16641421.97	28339562.38	38275296.33	27864689.89	27728502.03	54315660.64	33777700.44	19974978.54	54850950.94	27562354.33	23292192.97	45671129.75	64922961.06	42262665.61	104365440.2	62256746.05	19825159.41	11186929.7	10980496.8	9837946.313	14102713.07	21974139.06	6705770.414	12576270.53	8347053.199	59198816.13	22347815	40536852.63	19643270.19	15681576.47	21617356.13	22385183.06	23924900.98	12443186.23	19622756.09	18915756.67	13801091.97
Sfxn3	1628672.125	472014.7813	3288532.531	2739477.469	3955633.969	3459967.25	1521502.125	2539167.516	5412784.438	2356113.984	5621526.547	5909113.063	8775394.219	12545396.91	14378330.33	8656608.414	10555463.56	4857838.656	190449.8438	1012871.438	4184551.469	4062977.906	5238987.875	500884.875	4868295.625	2098881.469	663772.8867	3191570.25	4567255.156	1038338.484	4041355.609	2334111.656	8033569.375	5699124.094	4227032.844	4595794.281	424324.5938	385662.25	455288.8984	70098.92969	421708.375	767712.4375	105572.4844	566165.1563	207474.7109	NA	2137533.781	804594.6406	NA	NA	NA	2212915.516	1525162.68	716530.3359	962905.75	707173.8125	422096.0625	313005.6094	1282213.984	1242961.891	1641875.234	299577.4844	384836.1563	173300.6445	3939270.719	1678769.25	1591921.844	681903.8125	638035.1875	1088257.203	368925.0625	NA	1896330.938	3191511.688	2651395.125	2617707.75	1643947.813	1595569.969	1976674.688	861847.9531	329508.8828	3944930.578	2250884.781	1806779.25	661265.4219	669190.1172	675769.2813	671267.875	506078.75	NA	221097.7109	140893.1563	49059.05078	778481.0469	541434.6406	726956.4375	394601.6875	NA	1227218.828	154680.75	481426.0313	1001019.359	395361.6563	1051735.188	1249592.188	1364023.813	902984.5	559849.4375	1389856.219	409633.7188	2425893.625	5284664.375	1516290.938	10655635.31	7305524	6814951.125	1417076.125	1365509.156	1700646.063	2578885.031	4955909.563	6265982.563	NA	NA	972194.4688	5454565.875	3046465.938	722525.1406	482951.4531	328722.8906	183290.0781	497017.3438	1820451.656	496734.2031	1745224.313	1389672.5	1587861.281	414332.8594	884033.625	1848113.188	1370472.5	1036050.5	521004.4688	727468.0938	192838.2656	794415.5625	381592.9375	1933058.063	3099921.438	5301284	6568437.5	2646418	3399489.719	1846303.625	8468514	10674933.5	7210286	8216369.609	9322891	8599765.5	3612959.781	5686041.438	3471792	6143960.813	6372870.5	2296095.469	1748839.125	217529.1328	681509	1958125.469	976959.875	2942081.25	1295915.875	2290595.375	5207843.25	5718136.219	3629297.354	2693994.75	1901386.266	1914880.938	NA	6694680	291939.25	271696.2188	1054650.844	496355.0625	458447.4844	NA	1263653.219	715030.2188	873240.5625	959733.2969	886827.5938	372984.375	964556.6719	413065.6406	537969.6016	NA	198667.3906	317268	710242.3594	754401.0781	1357608.859	807787.6875	650932.0625	1623835.25	2552996.25	6916714.203	1220351.723	423756.6875	2594481.203	1409832.627	4457090.703	664012.0234	2653967.734	2346781.688	1370533.461	1907973.125	2604188.219	4602469.406	2013867.5	4896967.766	4755811.5	1382960.438	490916.5625	2958936.813	717750.8633	908392.5156	578043.0625	873917.5313	927873.8594	593198.625	513583.7734	795296.3281	1380342.648	781597.9375	1389223.313	359319.9922	749775.1172	239546.8672	276607.4688	696474.9688	2018371.719	712028.7305	1444559.547	1180891.125	267468.3125	1487789.688	471255.2422	3625125.406	2747266.828	2200872.844	3391783.344	36861679.81	38368761.94	46194526.25	33436398.38	15051474.94	2525990.313	3169491.094	6334564.5	4266230.938	14229855.5	231977.6719	5395342.281	2602021.5	1595223.234	2766001.344	3900342.719	1012681.438	4846164.5	851519.9375	1642425.5	2717658.875	3651391.594	35137750.44	22255669.61	1580515.5	31228960	310139.5625	616740.9531	1390500.375	2082055.438	952306.75	608895.4648	1941790.102	1749909.438	3183709.469	2873796.125	1130212.75	1600304.219	1739910.766	13095146.03	1586078.063	46100005.94	48855166.06	32855248.25	50140028.63	4147700.594	3554362.391	1942458.875	374583.6719	1566922.047	1406425.5	13351537.97	2804930.844	2364826.344	4472894.5	5905395.5	2464834.125	1670097.938	4935152.5	9114905	7165522.563	5052458.547	1462243.469	1093783.625	362637	4309526.5	790395.3125	881492.4375	1960837.5	4146161.531	1558335.375	2667899.094	2116530.875	2554729.766	3082793.688	1974894.281	3093357.25	24159105.88	6765924.531	7290548.5	4914725	5540789.703	7774598.5	24049621.63	3907678.75	3645991.719	3153046.75	436826.9063	1102397.625	25332538.13	1542422.453	5386044.375	2863509.719	2474141.391	2768433.75	2237682.727	1444584.5	3545361.719	3609569.813	4245573	1040940	420614.9375	82014.16406	2185955.625	1307098.875	4128270.094	5524484	6989706.844	9099325	4161947.25	7118967.641	5714147.344	5643590.313	2332810.109
Atp1b2	364263.4063	2377413.75	267913.625	NA	844523.7031	680182.0156	NA	377752.8672	466125.9375	NA	NA	301316.875	NA	NA	NA	NA	75080.98438	NA	120954.9141	NA	242324.625	786382.125	960926	NA	724137.9375	275300.6719	127905.9063	341998.6055	243267.3281	85743.53906	991465.75	715132.5156	411802.125	500627.6875	205676.7656	177373.2109	43148.57422	862009.7344	296493.2969	NA	NA	244866.5938	669871.5859	264558.4375	375077.2344	NA	5247751	198127.1172	597971.625	147888.2969	597493.7188	440735.3125	489602.1563	334101.3672	3146280.68	NA	251291.2969	NA	116424.9922	NA	472486.8125	NA	97903.625	NA	2573989.5	NA	802597.375	273752.5938	541750.875	308057.1406	NA	241108.9219	770427.2656	253843.2969	2354624.75	1589617.656	187831.1875	265167.4688	185156.1875	NA	NA	168783.25	368916.9375	88770.38281	NA	162528.2031	57712.94922	113956.9688	1178751.531	NA	61124.01953	NA	132068.6094	NA	NA	NA	NA	106231.8984	467209.9063	204406.0156	NA	NA	NA	318190.0625	NA	459810.4922	744733.5313	276186.5938	NA	NA	NA	1053542.719	698305.0469	NA	748716.9375	328930.625	495597.3438	518383.1875	NA	165185.4063	719330.1563	421424.9688	172566.1719	161093.7344	NA	443151.0313	NA	NA	223222.3281	280975.5156	635418.375	187679.9063	378422.2344	NA	NA	287862.0313	415506.4766	NA	6657611.477	130937.3984	673287.5	251131.7383	NA	NA	NA	388804.4844	154862.0469	401844.5938	181225.0938	NA	NA	NA	527519.3125	395646.8125	610256.4531	573616.2813	353186.875	448036.625	265639.6875	1198140.125	237332.3438	887162.375	184669.3438	493673.6875	206684.1094	891059.2031	NA	NA	NA	418615.5313	NA	885897.7656	968225.375	335489.375	1229070.156	985495.875	167291.6406	307490.3125	NA	530212.0938	363309.7813	616091.75	579076.7188	136784.9688	466205.6406	NA	78112.70313	563334.6016	168941.5156	589096.9063	598330	NA	NA	NA	NA	NA	NA	NA	NA	NA	310066.4531	53004.75	136325.625	NA	401952.7969	125330.7266	566683.1875	252791.4688	NA	96101.5625	470770.7344	73434.89063	NA	65608.20313	NA	384230.6172	137118.8438	NA	420786.8438	747716.5625	NA	NA	1225925.688	694208.4063	238000.7188	437754	134820.0938	NA	NA	NA	NA	NA	NA	405793.2344	NA	264318	145196.9375	NA	NA	159727.3594	34034.94141	185621.4219	451998.2188	125055.8984	516413.625	NA	NA	372635.7813	259085.5313	835699.2813	NA	127529.2813	235852.75	1236123.781	3554940	3968515.125	3433896.969	1317790.625	132447.8438	310116.4375	NA	268450.3438	1906332.125	319394.7813	106636.8594	NA	NA	121178.2266	277318.7188	NA	NA	900743.9688	218683.7188	628989.625	232782.0313	NA	1082703	2784221.75	1230627.688	NA	266101.0625	NA	NA	NA	57550.69922	100991.0703	NA	497421.3281	NA	NA	203179.2344	NA	380821.875	272893.9063	4651714.656	8684927.75	4218379.438	7717244.75	NA	NA	159898.5	350686.7656	NA	NA	NA	NA	NA	NA	497775.125	NA	357458.3906	NA	1079761.719	NA	NA	NA	NA	619473	325960.5625	NA	NA	NA	1124981.875	171327.8594	187478.4375	NA	842632.3438	NA	127482.0703	365985.1563	1186577.75	NA	1240779.094	364966.9688	NA	657956.875	135140.7656	284816.2813	NA	382666.2656	NA	NA	1868383.813	NA	NA	NA	305204	216427.375	143657.5313	115715.6328	443107.5	NA	193921.2656	NA	NA	90501.54688	298732.9688	343686.5625	550928.1719	NA	380701.5625	NA	956750.4219	NA	NA	1047012.188	512007.5469
Atp6v1a	16575916.88	18365272.33	20146660.11	2936731.602	4206295.266	3225571.125	1077240.18	1015591.625	2168855.516	2063685.355	4410469.324	5035561	2803215.953	3547804.602	4432289.469	2551372.877	3207003.344	1284755.746	1453914.75	4964452.506	2570032.781	4689650.563	4408544.375	583216.75	3169270.297	683407.9375	54786.46875	720847.6328	2158998.06	881725.4922	8310139.61	379797.9531	4770227.32	3159761.484	6358904.039	3059164.313	449795.6016	69083.47656	500574.3867	351064.8516	2051936.781	3706377.688	1315398.922	1814113.164	2885772.32	NA	653595.2344	378313.0586	119257.7588	819366.2344	2924766.75	3306785.645	3601131.5	2302288.313	1231916.367	616004.4531	973802.5547	560882.0234	745949.1699	674481.1396	278789.5938	622530.6094	962004.7422	275003.5938	3806136.5	2025495.203	3258713.781	2155103.93	1412867.141	688973.459	922416.082	270284.9531	3393156.422	3496988.8	358377.75	829797.0181	1089247.098	923967.3438	688155.8086	116263.3984	365444.0625	246424.0742	1580409.328	891710.5664	398412.2852	NA	1023753.695	2066464.047	1321445.848	830469	748811.8516	360572.543	982771.25	NA	1064214.539	1131632.969	443309.2578	3615800.281	8271469.023	1692987.984	2818830.727	3199473.422	3746808.109	5292810.094	2078358.563	4909716.031	3521199.242	3060069.656	4532704.469	471731.6641	1491240.156	5644036.781	2995014.414	6156351.188	6091600.938	4029240.563	3148907.094	10728000.95	5139460.594	4241717.906	2695204.063	12734271.28	4092224.5	2206294.75	605047.0781	6485470.531	2570126.531	842975.125	1215632.938	147533.2617	2228016.297	544194.7344	2820978	358265.0625	9397602.828	6003994.875	2013988.563	388023.6797	1647750.156	4445098.688	10350080.62	3037178.234	3143079.617	5342548.299	404272.8398	1616458.125	1378286.285	1511407.344	4798930.945	5049580.477	6622142.609	3082402.531	2290126.461	2217858.108	8535788.625	7000682.332	6663294.297	3962826.016	5654264.563	4696833.125	5889783.797	6322360.492	2630281.188	6297621.031	9519377.125	2810574.844	788023.4141	80206.33594	738879.8281	2880353.977	2176562.297	1781876.813	1529546.063	5967442.25	9916937.906	5238831.641	4234127.281	746466.1563	4181657.094	2735427.516	531406.6406	2691207.262	7034430.477	2103326.82	1621037.891	2827807.117	588453.9063	108562.3711	1780785.977	4766341.367	3928344.156	642638.0391	4724441.301	3590827.156	6995014.125	917084.6992	579561.0493	1011801.504	1627360.148	1662734.535	592798.1929	733083.4648	471244.51	896530.3455	198822.5482	916427.6094	999868.2656	5651214.75	314003.9414	323168.9492	4564069.531	1154050.633	3185734.992	403818.6936	6422468.75	7105334.47	1535615.545	5177280.301	2880292.609	1558134.557	478283.9219	2411751.953	3479653.406	5757917.906	2203491.484	4175898.781	1469253.746	1139215.188	148610.3635	1391725.695	481055.875	52413.02734	552091.3203	2287719.234	2074269.32	895242.9141	1631247.479	1350613.922	634493.9922	1315694.461	482814.5391	145887.375	1129093.188	NA	399808.9063	1396086.247	2389267.797	1255863.461	642752.1875	2101239.875	NA	2407666.078	1533000.656	21099187.09	10892954.41	28425065.56	22716481.03	10269890.6	1137769.221	3117961.891	8176300.539	6697399.313	11957888.81	3529357.609	1909279.688	4251690.039	4924523.445	2198452.406	5045639.195	558906	2780961.306	268098.875	506729.9531	23277368.38	1917927.266	6854163.234	3960393.742	3940117.219	14250116.66	207603.6328	336362.5156	25626659.27	1549558.75	495078.1719	7303.071289	7138.436523	2015851.797	1738825.688	4411076.219	949239.5781	567422.4688	224845.6875	1006698.5	493835.3672	31631751.69	34321433.47	27556987.16	35790419.81	4953048.438	2895148.109	4978627.18	558526.1641	1043176.633	1019528.883	594846.9375	485473.0625	1763898.742	1478230.752	8390321.875	1340287.577	5707739.031	2275920.176	9473442.984	7465174.848	4928882	3518639.262	1292940.562	1238700.38	3279938.563	2024940.25	3377472.471	1275882.352	3501562.656	2696970.397	1940336.75	8196304.391	4230498.656	668170.75	972577.6929	2253997.844	5779153.609	6460989.43	10094362.88	5099371.375	5922487.078	9696211.891	4924296.516	2911089.75	31762198.63	623617.4375	1577745.422	1369839.023	10363417.23	10961028.73	39767499.38	5574603.297	869200.1563	1946422.57	481689.6094	990030.0391	2063682.625	3000211.031	2919298	6451285.237	945068.8281	529615.375	4575484.016	1377859.563	5091883.485	2512924.277	5679051.811	6997048.961	5797754.906	7260594.313	8829800.68	8844558.109	8903227.406
Ahsg	3498418.406	9512092.875	7815531.924	10154009.97	19679105.79	15704259.87	13796742.06	22844714.11	39230650.31	30686335.31	52824039.03	37460177.67	8648998.32	3632835.07	4910145.781	2110606.992	2326592.355	1426862.04	2548758.449	10035429.85	6627317.297	19273139.56	21177776.38	10663481.55	34679695.89	31071793.44	16015763.65	13108741.72	37451464.06	14841932.79	31868221.35	7265205.953	8342017.162	2178862.211	3387623.078	2437778.859	1458095.428	3048945.125	5476611.273	3093524.057	2284283.969	2469640.43	445955.6016	962813.4766	2471673.547	182504.2578	920345.0469	1476951.879	3124839.705	3953535.186	2851524.543	1806718.777	2823399.109	1806380.672	862769.9297	476022.1611	862404.9531	316015.1055	950048.3086	778212.6797	2107957.91	324443	233220.3516	159643.0938	1961457.313	1725228.563	3389359	1667764.703	2147883.531	652388.8086	1762699.836	366218.4688	1976364.797	905279.8154	2489339.785	1732954.142	1878719.432	1230935.98	1729570.598	468177.1094	815800.5625	1744936.602	1607046.172	1365362.391	762445.3984	1369561.746	2537489.594	1318775.375	2809391	4429953.406	1440308.821	4177908.781	1479496.89	4283441.588	7343791.938	14927231.63	6366754.922	9654124.305	6173032.961	4550155.828	2718934.086	2084302.938	4447524.469	5639315.805	1818172.451	6945602.391	4544689.422	5629272.563	1532619.594	1186071.32	9718236.68	4542133.141	962644.6875	8906202.281	6347914.25	24794017.09	24514185.17	23774544.81	14364312.16	11454134.13	14192696.2	18091112.61	38046821.5	19378617.88	4266737.979	8117823.352	3546950.789	3122113.313	10664977.76	7833116.992	13133777.59	18353944.41	9597164.406	2236589.008	6936800.266	9815004.328	6535447.203	3214507.344	12673590.48	5432141.094	9256403.789	5780928.508	3642748.398	4605080.531	4158634.313	358417.5313	1064107.432	4030765.938	2854332.906	6526297.141	2364808.066	22995818.06	22512864.2	12431934.98	14213471.84	9367209.859	2584566.109	4813784.531	2163106.188	21644562.05	6208179.984	5258380.719	2904521.145	7439751.031	6133247.969	4002400.563	1733776.582	380251.2397	2813214.484	1731936.797	870851.7813	3377891.961	3069062.832	11609514.06	10110184.59	22310455.03	723176.4492	7924987.141	13554281.98	30352165.56	44063140.95	4213310.711	5785175.609	5590799.344	19187024.31	30684526.1	1058666.766	141150.1289	5420601.23	3261644.766	8263534	2170863.094	2737545.945	4996097.328	3306312.391	684969.2837	582934.9644	637350.668	514967.7734	515454.0229	5023795.773	5504671.664	4153256.285	2914850.956	2009275.098	2776450.988	12557700.2	26371352.14	5807045.492	3049242.867	4075204.255	900178.0625	5475042.594	1747957.128	2802293.984	3925135.781	553288.3813	883914.4531	7436267.197	7903100.063	1223544.93	4316874.813	2379660.953	4147706.027	694779.9219	3828254.203	605245.8584	2221799.074	1440057.653	1532033.313	945353.2891	993526.3633	2001791.531	4943372.681	3060658.129	4959451.332	2514070.353	612592.6484	884042.3516	985982.2227	92672.28125	7895070.699	17049889.91	2137116.32	5721552.293	4509652.393	2415746.68	1377050.688	5434506.219	8686700.719	13110710.09	12382627.35	20130716.29	38081139.66	24241212.34	44413990.03	34976473.97	27671926.56	3213022.8	6914728.484	6348256.445	2481223.367	27638255.77	1916629.313	5002860.336	3806351.906	3391481.109	1529628.125	2927167.156	13144628.89	8919538.234	6820964.125	7237816.547	5931792.344	2874894.531	52265696.21	20999712.73	8409577.168	7873728.781	121509.0469	1213987.484	3647334.116	2948961.828	980056.1992	322565.1875	795157.5498	3975821.789	16695011.25	12446541.28	6440222.246	769444.6953	2336059.5	12745191.61	18426518.18	30655272.98	40346333.06	33336480.03	60780801.45	25875917.65	3743177.563	10721895.88	7445032.773	4397370.1	839705.9844	6609339.938	6916925.391	7041672.316	7803405.453	7022088.969	1379843.938	3039858.211	4819887.156	9400043.688	10032984.16	36150975.29	4156170.805	1818865.625	2035701.297	5911657.109	21511634.8	2025520.938	10886137.67	9638593.688	12294925.4	9356369.949	1876293.004	4121261.27	4126088.375	4791670.203	39904253.31	8028450.656	5500127.25	9448296.125	3215921.234	6053052.965	10386449.81	6788880.641	4757531.16	10528731.38	6075887.891	31630796.96	44390133.97	27252216.06	2747596.563	7379868.531	8934495.844	6423744.656	5087609.305	8337675.852	3833604.133	5232415.266	11060385.83	1530227.645	3068806.047	2182524.012	6901023.58	46437794.42	37457136.02	3361957.156	3312999.75	6702279.82	3754205.859	4171551.703	3159847.422	8700936.297	7360388.688	3136480.047
Basp1	1955927.855	28426869.22	11153063.79	15408906.8	19598071.37	15539406.14	13438280.64	17430570.45	21723921.95	29297450.28	55643841.55	89295231.14	45211631.7	53781819.4	48011137.47	48479323.96	48255810.6	31381863.6	3269772.275	28989758.78	40355268.69	46671185.14	22571883.06	21896764.08	26066741.43	21837287.7	20107064.68	20949805.27	63690731.57	109478840.6	127346014.9	145677924.7	139073491.1	89111483.86	122832695.9	108398528.9	11989839.25	32220010.22	19077417.27	18230558.8	39355317.19	49614012.18	44663493.13	41536713.68	61693882.69	4985891.555	22300345.25	27926300.68	12731941.93	23983667.95	45808134.47	74962000.57	74585565.55	62990578.43	7916521.347	9346318.667	7401801.601	6588280.315	1636638.546	3881261.287	2723091.834	3817586.518	1461719.171	3101616.274	21668596	11590022.91	22159707.88	11859130.3	13376470.51	9426061.411	13938916.37	6494477.15	13424664.07	8049482.945	9609931.242	9142311.316	4508137.734	5205917.012	7025295.518	8842109.043	5392875.36	7726896.531	6317490.688	4032971.99	7025152.762	3481822.239	6952070.652	7703705.887	9123042.703	4081068.763	545141.2048	1569979.782	1427395.247	1752839.645	6700027.91	13011639.39	8926563.92	48977517.66	32674959.21	33188721.44	22849972.55	32730810.29	39736752.45	56412693.68	46998127.23	50915883.48	56264071.02	26625495.38	29953495.23	38114396.1	38574575.84	92176495.33	43130671.32	92104610.58	108290294	28038021.92	9608828.809	114596623.2	77413340.8	74603009.24	7603000.879	99469425.2	2521673.145	6682754.25	55350262.75	52145224.91	43807976.81	14343411.1	1167335.289	1631859.688	647134.0586	2262733.865	17648445.27	14917407.58	55192079.57	83925868.55	46188025.04	3530000.063	27729374.44	43950436.65	61940954.01	64992919.95	38562267.47	42849277.13	940818.8491	8684312.061	6759071.484	9678435.672	45583539.81	63370300.8	60043479.22	19781713.88	15739789.16	44509726.89	62853976.35	60809032.04	32878826.07	29163571.22	18319708.9	53946685.07	35660434.82	74196605.76	43770434.92	87520633.37	79333303.96	22963969.59	12676551.28	26975105.63	41298864.13	63601714.91	49404609.18	29031294.59	21225053.26	1543693.727	18607481.02	31187210.44	63243719.55	6812599.449	13811190.9	6989568.164	25853783.77	25646642.3	61311769.3	34674157.94	6986833.549	1300915.638	10153490.52	110537.3235	29324169.52	14785296.43	52632563.11	48424340.17	31053097.84	38215446.58	38752044.96	189841.6602	136789.9209	10194932.52	8216785.885	1993315.097	1993483.791	3041164.448	2388233.362	2907145.233	650214.5728	16677608.26	13083723.45	89131757.92	5841257.579	6941259.855	34711960.7	12945902.72	24757871.26	14049081.85	19429526.51	54383018.54	25038603.99	30697217.48	14969620	14280956.07	9648248.681	27519476.83	58711993.36	56429068.68	18757478.26	29467845.25	4505493.645	4092948.52	1218117.911	4051684.988	1294423.603	1169010.576	1755110.882	1493265.189	4235345.557	5623626.621	3090698.305	7776460.074	7523658.881	4289743.097	5489103.524	7937845.402	9820749.027	1675331.203	2871247.594	13834720.47	8673972.791	14208262.1	2213272.051	9808515.009	19452948.8	14485795.89	24395625.96	137277424.3	140505308.2	248846340.9	193483423	27333167.56	7451685.897	38270307.41	21242477.92	53453657.88	27508227.45	16108543.17	27075540.13	17860321.72	39166976.88	61472356.08	97963916.71	15176663.72	10096057.81	5964995.826	7952874.906	27299833.86	27588004.49	65094575.36	63952647.52	50275674.98	105433257.8	694570.084	6355804.996	10978161.03	15096489.3	5360148.258	358181.5977	810743.2188	2914825.73	6875498.406	13673751.07	7263986.296	16050870.48	23621690.79	25065304.28	20869512.36	239655793.6	285975955.9	288735532.7	252300292.1	9189519.266	17983454.69	8136385.246	5582463.045	25233836.11	31217784.02	58981055.45	58304968.11	44935383.08	74432763.39	74254301.13	35605683.21	66122883.98	74785540.27	132924357.5	61122056.29	33287241.8	26695450.95	18199392.81	22032487.61	38964842.38	20201986.89	25754698.13	49218379.31	68744517.09	15048138	23537819.19	33473715.99	14746803.85	12315101.37	7780244.628	25391532.6	48954547.52	71721853.98	109554269.5	90846928.98	102172409.1	176854169.3	140801499.8	130730483.3	13256008.77	12574432.51	25178521.04	67783539.72	122793327.6	3697795.75	34467044.66	23689104.13	10233132.84	3176915.094	4480162.201	11276904.21	23525107.3	27619690.99	18901292.96	39850530.87	66129060.23	5292759.855	16143713.35	39540534.3	45329142.41	30863627.69	35682682.01	50783452.86	61218495.61	64929291.85	110643872.4	125726968	58367933.89
Mapk3	4095659	6091751.969	3452955.078	52507.01563	4141277.969	4464587.969	2502535.273	1936223.844	4721157.164	2218334.891	3791381.5	4638531.641	8402588.984	7724150.125	7540194.797	3267305.859	4619055.281	1695432.078	350775.4063	3441010.109	6452704.344	5290342.281	5154461.469	720625.3125	6519632.875	2707350.453	2085353.758	4029864.656	4563672.938	1720594.672	7227687.031	1536197.375	6830894.117	2288854.297	4326701.781	3449007.391	1777554.422	2736977.109	1520154.344	1759987.477	4248316.023	5251840.148	3243339.414	3534497.43	6557496	190167.1797	1189172.453	377760.168	374810.4688	2853655.75	5073762.813	2273279.754	7720583	4838139.734	969967.3125	863656.6641	779843.7813	480491.4219	2167881.016	1594196.703	1061831.406	893926.125	771809.3438	450178.5391	2575529.422	1589803.172	2488561.953	1680375.461	1813816.781	728370.2656	2744904.727	1441817.141	1824607.75	2062768.719	2846210	2291199.789	1451626.469	1327996.898	1595339.906	1696335.75	663590.4375	990647.375	2267874.484	854668.9531	1048406.969	1253717.031	946133	1680786.672	2458812.383	449737.125	431182.7656	45704.89844	186873.4453	119286.0234	880080.1094	205539.7656	802656.0469	1657643.297	1995318.891	2827867.688	1154884.977	1146749.625	2253755.641	2366249.125	2411762.438	1368053.766	3607811.797	1031390.938	1197370.219	145791.2969	634467.1875	2656929.906	1798326.125	1456710.531	1285292.125	511156.5	928227.9375	1891760.063	NA	1583881.688	1887859.781	1633096.594	649095.0625	NA	627808.4375	336435.3281	242182.1406	747133.3125	999267.9688	NA	NA	765307.5625	2406847.844	572932.0742	1908254.969	3077328.063	1507101.75	572403.25	982760.9531	3209793.719	1950415	1422053.125	1914587.781	1467810.875	113971.6172	823464.5625	NA	3158117.188	1424195.141	3554858.359	2150159.75	1801446.891	1023891.844	1069135.625	4490213.016	3820439.25	1994554.953	1920741.25	2465370.563	2025456.625	1408890	3301503.625	1909692.953	2979457.531	3609631.188	1242924.398	230783.6563	63510.25	2382445.719	1990631.477	313129.4688	1515492.031	1939783.313	2751522.5	4624394.563	1041613.656	235170.7031	NA	NA	448852.5	551820.9219	1484678.711	568407.9375	739328.2969	572971.5469	4732954	670648.3359	65652.78418	858161.1563	328678.625	1130714.813	247849.25	1372690.219	846415.0781	1174756.5	NA	84699.57813	NA	NA	NA	498303.0859	490928.8438	67622.1875	NA	NA	165384.3125	NA	1546040	NA	NA	1080433.672	240167.625	1116215.438	NA	1107946.906	988663.875	627017.0156	832527.2188	889514.7188	1039186.25	397396.1445	1508959.82	1678963.156	1818360.656	666506.4375	1332203.75	1424102.125	284538.0625	NA	NA	69998.77344	72965.33594	NA	1070824.75	864074.2344	421331.0352	80278.11719	794896.8906	48899.49609	373202.4688	64999.73047	NA	882937.4063	NA	419189.25	NA	859010.75	598002.3691	NA	318477.4063	NA	1312357.594	905028.875	3508389.156	3171970.75	4443533.438	3700507.188	1761439.375	732379.4766	1920059.125	715663.75	2802757.703	4426297.563	521358.2305	2360491.766	1753696.25	1099781.25	1506808.125	2730671.625	926272.625	2341849.25	226160.4688	579589.2969	4238821.125	NA	NA	1143486.875	232330.2344	2291768.672	NA	NA	5596620.5	2166124.188	636790.2188	86795.24219	382344.8438	273374.1563	958574.5313	1790074.406	395739.3125	803565.5	1390503	NA	526777.3125	10190091	10386143.81	5020038	6422838.844	3033185.125	NA	174637.1094	490419.5469	731168.625	1246024.707	1547416.125	NA	NA	1811812.109	2506064	1241873.828	1520010.25	2468880.57	3376046.813	3703649.219	2505138.844	871298	1138274.484	1129462.594	2732266.016	635292.9844	347622.0938	1739679.563	2103526.688	1256077	2819989.156	1313373.625	NA	1713443.414	1444766.43	1329441.656	1145611.125	3425138.938	NA	4401415.438	461054.5938	1419265	1138412.5	1859492.719	6490036	847221.8125	697701.9844	273708.6875	NA	2138625.094	4781873.438	1741894.75	820498.1875	321246.0938	921041.1797	NA	1252833.875	NA	1802482.609	1457952.219	215646.9063	NA	NA	1514870.125	2734023.5	1801618	3040356.031	3796658.938	3129051	1553148.594	1858640.375	2095482.875	3556198.313
Pafah1b1	1939140.563	634133.0625	3178911.969	1341117.406	1771891.813	1498165.594	756476.0156	1025397.406	2045963.594	1249310.945	3238428.766	3795079.281	1539462.188	3786552.563	2796410.234	3173665.102	3944583.094	1026297.57	341207.8125	1548463.109	2768960.484	3164375.453	2510309.125	813034.875	1894738.016	1202930.844	648945.0313	2405196.625	3405235.594	1707224.219	5125563.453	1398046.844	9924032.438	4363421.172	5822045.844	4938965.539	1069856.668	2604046.273	1456815.289	1383910.535	3796489.414	4463910.305	2999714.676	3629980.313	5678621.563	405674.957	2040075.586	842995.7422	484338.2109	3079375.93	4240400.656	4912147.438	7497655.781	4515958.25	1177835.883	591809.7656	441968.2734	570505.5781	98696.39844	1563892.781	2044988.703	1255716.688	1310821.133	914900.0781	2905274.703	1746779.422	1690024.5	2384546.969	1604770.164	1213496.281	1825365.867	884985.3203	1721812.391	210508.5938	1169402.906	1811986.906	1225907.344	1491861.75	656329.7344	1197319.859	734808.793	1049337.641	1328614.109	960087.5781	910121.3867	860469.6953	272194.4844	970381.3984	1849864.523	214648.2656	850509.5898	711912.0195	573681.9043	889259	676955.3906	1013747.031	708436.5313	1927510.859	369927.7813	1831172.703	1389135.711	1810774.234	683759.8047	2089467.969	2178781.297	1852294.844	2471649.516	3689694.922	3499929.07	766610.6563	1619849.672	7200236.953	2287286.672	7583982.875	4985547.125	14763370.44	3405045.188	7657211.125	8861318.844	4746394.625	2720112.375	10323363.44	608075.7188	316766.5938	1519991.164	4018474.578	1967843.891	300832.1563	901083.875	NA	2051125.813	818811.25	2234131.344	353511.625	2963625.25	2748571.141	2194781.109	573852.7188	2483352.844	1319877.422	4841345.656	3295511.313	1818213.156	1841089.891	2741814.477	652260.2813	948850.4844	8720212.141	3006841.008	3626614.531	4355789.375	3312050.125	2027188.359	1788565.844	7623908.719	4069793.109	3561108.188	3126928.438	2730189.016	2370501.938	2982972.797	1962114.375	3539517.648	6771576.313	5684638.188	1214752.859	1221391.609	380187.5039	3758025.93	6614162.891	3424236.844	6158511.656	4137754.375	5002224.328	6459071.438	1374429.828	1663038.43	2060631.141	1261481.422	3179945.102	984706.0938	2850094.031	5872446.391	3005732.684	1107256.277	NA	119198.6719	202133.3945	842052.8086	755222.2188	1653863.438	481138.4453	1164702.938	1797887.461	1900830.438	62092.07813	353275.0859	123769.6875	626037.5234	440658.1406	1554991.719	579658.0781	361546.8828	271687.8789	146424.5313	396383.2891	1020656.516	3897258.625	297793.6055	273408.6953	1903241.586	535683.5625	2323208.578	195364.2969	1114148.641	2009970.313	890110.0938	1873541.652	1629244.953	849847.8125	520055.5117	3221396.012	2659328.016	3950044.438	345402.7813	2579861.438	402926.6758	500347.9609	484087.6367	380220.5	423522.5156	343619.5234	138321.9453	79959.57813	1022205.594	NA	1432470.707	287168.2813	559395.6016	310777.2656	55429.82031	388594.1523	1039830.453	3408270.414	624365.6133	918826.1875	1693355.5	406191.6406	184842.5469	8769289.313	1188692.344	1278239.32	1750067.906	10411239.53	9675895.438	7909498.75	8950838.875	5401962.281	1328583.857	1742256.719	4216901.203	3190188.563	4242087	3457886.531	2917279.766	2862487.906	3861085.922	3717939.141	4906316.609	515885.5078	1455410.156	504127.0625	564850.0313	20738129.66	9827459.438	2215695.516	2009477.75	2816904.344	3169192.625	NA	2913675.422	5856016.656	8970951.203	1781976.063	673804.5234	1004210.039	879959.1016	3848074.656	1756480.516	1629706.516	1342789.023	2196525.805	8747995.531	2382136.375	4538498.313	7772634.438	6448136.625	10760936.31	9483387	4692066	1188832.922	2212971.172	2059596.172	1775041.164	2760478.406	2389810.406	3117338.531	2177437.016	3995122.594	1115040.156	2298846.938	6135735.328	9272960.391	4083351.5	6115287.875	3848150.188	1769849.18	1951763.953	5921457.531	1663902.719	2026284.297	4246609.313	7973682.094	1674248.586	3835864.844	1393645.195	1088821.602	1628561.477	1412135.781	3578844.781	2542050.5	4821830.313	5442140.875	4240408.828	4839416.008	7419045.609	5162577.133	2991528.047	5177771.617	6024476.188	1317742.242	3826327.563	6219334.438	435134.8281	10897828.75	6025623.875	2969226.781	1148389.688	2325107.594	1680562.527	3167973.766	3199044.344	3106834.922	3988540.75	746854.5313	99875.99219	2068070.219	5448864.781	3321206.5	2587605.938	3394907.906	3827602.313	1749334.734	3753811.906	3927162.313	4550829.656	2673738.391
Map1lc3b	263670.1563	725123.5469	NA	NA	NA	NA	425654.3125	152855.2031	223643.25	211123.3594	2998262.859	4269406.531	3890348.547	1342447.125	5691848.375	2242554.422	5272463.453	1922420.656	60909.26953	388994.0938	553608.125	2620932.516	520117.2188	119136.6875	NA	NA	NA	521670.2344	2409254.266	1348525.016	8825693.688	2470769.469	9027067.156	5202458.375	6053559.625	5545343.359	268778.9531	663981.8125	417202.3594	269196.9688	1798360.031	2558009.984	1032155.703	1321926.656	3632632.438	58881.92969	590125.5234	588872.8281	300903.6406	809238.1719	2634604.352	3383527.148	3714596.625	2400662.602	309383	302776.4297	693563.8906	69450.50781	224175.9688	1161640.875	267892.4141	421335.9688	223966.3281	61915.75	1373899.984	373705.5313	2029821.906	942409.125	1340928.828	284036.5625	686018.0781	1187878.672	301479.0938	1124972.719	1328409.617	852981.4063	318603.7188	300214.4063	381434.9531	1262892.008	381298.4063	228982.3281	808504.7188	677659.6719	294428.4922	326653.8906	179734.0625	439579.7656	405284.8828	NA	NA	487839.5	51207.51563	NA	NA	NA	336752.4375	580255.0156	1072227.094	1676063.219	1949466.906	1087157.688	2458212.656	3954967.266	2478450.844	4670690.844	6110574.5	1930397.484	2622561.5	1165192.219	2211743.641	6834587.313	2443217.375	9581196.625	8939341	6926054.188	133570.3281	8359493.406	5661328.063	3283645.031	3558222.063	7859458.656	972502.25	NA	1194672.078	7683535.563	2543224.719	NA	60101.03516	NA	NA	268416.0938	100437.6953	220454.7813	3932220	7841850.938	2640496.078	77011.29688	366548.0313	621507.375	4373964.563	1957807.75	1156565.406	1397074.938	NA	882421.5781	272913.5625	NA	1357032.875	1353431.75	1666150.188	NA	NA	1689627.391	5773938.547	5362569.5	5470449.375	4580188.5	4592036.5	4176266.875	1330924.75	2258066.094	1360271	4939461.813	5384986.406	147799.0625	936911.875	227196.3281	1424048.375	2565678.75	2080180.75	4088538.75	1329916.625	2738763	7698882	4979998.594	394975	2734516	NA	428174.4375	105861.8047	5891740.875	2148921.375	1698524.063	NA	NA	NA	15231.63477	1551361.031	1953755.609	6099327.563	NA	1671605.219	757455.9688	792337.375	NA	NA	384919.1328	1057984.844	171585.4297	NA	NA	42534.19141	NA	NA	701421.1016	NA	NA	NA	104161.2813	1147593.875	317440.0859	1015417.375	29326.07422	90660.32813	1644821.734	596348.5625	110960.4688	359856.4375	NA	427440.3125	1548616.797	2195038.188	3165326.25	1804040.125	2341228.563	342162.0625	110631.1641	NA	NA	NA	NA	NA	NA	200083.8594	95307.80469	976356.2188	579020.6719	189571.9844	1501812.531	135539.5781	NA	NA	NA	351614.9063	473574.9375	556745.0781	NA	NA	NA	477090.9375	NA	1718577.969	12501726.69	5788808.625	21760239.75	21599610.44	649271.4375	1247827.375	6022810.469	809035.5	2933405.25	1060795.375	1736768	1727705.859	1098000.656	128817.9219	1190974.375	3400612.75	523831.6875	1445044.875	493409.5625	112173.5469	NA	216565.9688	2217789	3486429.969	NA	9241567.25	NA	NA	NA	NA	NA	NA	NA	91684.42969	NA	611270.0625	NA	NA	2150482.609	NA	NA	22753323.5	28516507.13	17538149.13	38290964.75	NA	177090.3594	NA	NA	59372.30469	1486036.207	2546570.688	2470473	2290248.109	2401910	4378813.656	1259533.25	2843876.5	3478825.531	8352227.063	2546782.297	4973060.969	1193169	1564720.953	1828092	5523919.25	NA	126867.3828	1744082.625	3800750.75	827023.5	998569.9375	1537796.875	1028397.125	529882.75	NA	NA	2483501.25	5534792	7132428.25	4800974.969	3173821.828	6852578	3961120.75	3587060.5	NA	3173339.984	128432.25	2993514.703	6132311.188	NA	352899.0313	313042.4063	203170.2813	NA	NA	NA	192518.9219	255006.3125	1118497.344	1800076.875	NA	NA	NA	NA	3557352.375	3440989.375	2317811.5	3694515.75	4343109	4957311.344	6112644.25	4192716.125	2757142.75
Myog	NA	NA	347740.125	NA	NA	NA	NA	1018160.688	880059.875	819267.25	2070895.25	2968755.5	1391822.75	1947169.625	2181561.75	1532672.75	1405188.125	511108.0938	45443.98438	NA	626244	NA	NA	NA	2652886.5	NA	NA	NA	2220418.25	1431642.875	3322297	638665.25	1592865.25	1349759.625	2170332.75	1443213.5	193443.0781	NA	NA	282058.4688	582002.5625	915676.625	NA	445117.875	392703.75	108776.6875	707450.375	252390.8438	NA	379595.5938	771139.5625	613641.5625	804807.625	637873.625	NA	NA	NA	NA	NA	NA	NA	NA	NA	NA	NA	NA	NA	NA	NA	NA	NA	NA	NA	270910.875	166745.1563	NA	102957.7422	NA	144004.5	NA	NA	NA	NA	NA	NA	NA	NA	NA	NA	69030.01563	NA	NA	NA	NA	NA	NA	NA	NA	NA	NA	NA	NA	NA	NA	NA	NA	NA	956689.4375	NA	281459.5313	1091863.93	1222798.5	NA	1241473.375	1125350	1160961.125	1013461.313	2333547	1866990.5	1223981	704937.5	1564621.625	NA	NA	401603.5938	1130600	489441.7188	NA	NA	NA	NA	NA	NA	NA	NA	NA	NA	NA	NA	215363.7031	NA	NA	NA	NA	NA	NA	NA	NA	840162	938900.5625	1299780.875	736889.125	581389.625	722225.25	1156505.5	911569.4375	815972.25	NA	782044.6875	1724639	1023374.938	1121242.75	463773.875	2137775.5	1445240	967463.75	797322.1875	345951.7188	1113075.5	732218.375	NA	789931.4375	NA	NA	NA	846779.3125	1529092.125	NA	767615.0625	706724.4375	1106022.5	1012649	1328307.875	539900.875	NA	NA	NA	NA	196425.8125	NA	708936.5625	NA	345974.875	NA	NA	NA	NA	NA	NA	NA	NA	NA	195353.4844	NA	NA	513940.1875	NA	994097.625	358911.0938	NA	NA	247363.0938	1570248.375	200099	1117955.75	880513.25	NA	462413.5938	1280226	1360714.25	842226.3125	1589161.625	1164258.375	551518.1875	NA	428248.8438	NA	NA	NA	NA	NA	NA	NA	NA	NA	NA	NA	169775.3906	NA	NA	NA	160225.4531	448083.6563	NA	NA	272200.2813	NA	353105.7188	NA	562903.9375	NA	578713.8125	801754.1875	1701875.875	1987388.875	2552452	1538886.75	1657271.25	952251.375	1443357.625	826922.375	1054438.5	2514324.75	786867.5	832305.0625	629824.9375	748000.9375	596461.8125	752892.5625	611813	577774.625	275821.8438	731486.375	NA	661846.75	1417024.5	1721116.875	1287829.5	1930750.5	NA	NA	NA	NA	156479.5625	105238.6797	NA	NA	589423.25	NA	NA	356247.6563	555303.4375	NA	518820.8438	1851158.125	2259748.75	1422697.125	1700103.5	NA	NA	NA	246459.3281	NA	912140.5	692512.1875	NA	711546.75	1192804.25	1473864.75	897467.5	885847.125	1395161.125	1582623.625	1844776.25	1098876.5	NA	503720.0313	954214.625	969705.5625	856955.125	1115050.625	1474886.625	1658889.375	582918.6875	591444.3125	640944.9375	672060.25	301678.75	340180.3125	963617.625	1209282.625	1906325	2082429.25	1975325.75	1931844.375	2092890.375	1427137	986195.75	NA	543326.0625	NA	2119578.5	3201668	NA	NA	NA	498148.0938	NA	NA	355657.6563	NA	1344103	792453.875	993489.9375	567363.125	NA	808959.9375	1555172.5	1675612	1202682.125	1371295.5	1945948.125	1389570.375	970818.3125	933672.8125	730227.25	NA
Gnb2	1688786.469	969194.0938	1722138.531	3375274.203	4323862.406	2581146.953	2565526.008	3118837.875	2921062.063	2717853.719	6442720.117	5191812.836	6718043.781	6227279.094	7822497.445	4188332.406	2288943.789	1848183.055	708716.3047	6825274.219	6968761.688	6017302.406	5950895.5	696315.7773	6544832.969	1538389.125	1188956.422	1670348.727	5312175.922	2392683.117	9944921.672	1246123.219	11520411.81	3614440.953	3600935.516	3538281.492	797348.6563	1707368.047	1128625.715	812575.7109	1768325.117	2131736.219	1438928.961	2025267.016	4356354.297	224877.8516	1596432.742	933632.3945	215672.6953	1501008.922	2346880.641	4238289.891	4002755.516	2667635.75	2055790.078	1652481.594	2610153.227	922292.5352	1146102.203	2185180.766	2340036	2534049.438	1629397.684	1167570.633	3097409.734	2714219.602	4817716.25	3674758.875	3379267.891	2056173.594	3748061.453	2417157.641	1155679.297	3854802.359	3191193.5	3284895.891	2426514.406	1861923.531	1073781.594	1810029.469	1364646.719	2559355.281	2596372.203	1441515.188	1645880.391	2308894.484	1236214.531	2113427.5	2777884.344	3669986.844	1585787.797	386960.7031	499998.9688	919769.8438	2429935.797	2311568	2290162.68	4011100.047	2290357	3224954.547	1975698.891	2362652.828	4518701.484	3926105.719	5202545.094	3162966.344	3462409.094	1792325.125	2456370.375	1367118.359	5638640.656	10324992.02	3992464.367	8612299.344	10275575.5	7048443.594	2421029.156	11373245.88	8890607.406	2095431.188	2048056.445	12494665.56	2081845.875	2039089.656	114158.1797	8039083.828	1913124.242	1571696.625	54964.85938	741074.8438	716688.3594	1439831.188	2480239.609	1362524.125	6970494.016	3291968.563	1647079	908171.6719	3182595.016	4864073.563	9275447.109	7022930.602	4858530.906	3725403.891	152946.4609	1951438.852	1496106.219	1049266.594	3027234.422	5764012.859	4976407.703	2466623.078	3373002	4612252.695	5243315.109	8924872.797	5438409.477	5108125.141	4212651.344	6994592.375	4900047.453	7184614.047	4472173.828	8591409.156	9968865.453	3204448.906	2936261.063	817191.1328	6151266.875	7221490.906	5768680.984	7276526.484	4432187.406	1645775.172	2818617.094	6154949.313	3733553.377	4222947.844	5178523.688	4320807.484	4924005.281	6455607	9947371.008	4707650.719	1939308.512	1237425.348	1391120.164	250667.5	610221.0625	2391654.219	4554337.938	618033.2734	3213988.234	4145702.375	6465720.594	437722.9922	366911.4492	1294106.43	2578425.313	1223597.109	1913246.262	1966259.504	1733895.965	2082783.016	443746.9453	897365.9844	4950769.297	6314725.375	1771048.922	977601.0176	4998626.375	1462816.23	4651913.781	829759.3359	5215017.391	3675086.762	2063558.531	3878185.688	4460286.656	3177153.594	1702595.25	4635662.328	5442294.5	8361172	3146478.922	7967706.797	1606756.426	2155943.813	510377.1484	1463250.75	2097296.484	1206035.703	882682.6133	1616244.156	2314677.883	1403549.867	2553995.938	1813793.734	1610549.906	2838823.086	1014079.57	1116178.953	4482234.633	670872.75	1432849.656	2073320.805	3282291.688	1306226.832	1001231.148	2229441.422	2692207.859	5317993.438	6244262.859	18773919.5	13794164.56	38473939.63	35722185.94	6788969.688	2954492.695	2077901.953	7358136.938	4825568.109	10210935.47	4168546.703	3967185.547	3977771.125	5013052.922	5039557.867	7443023.109	3395716.016	5632665.156	1690875.484	3546902.563	4599025.469	5110320.063	5814373.313	5038578.422	9625373.5	10461125.5	140108.4688	1159519.477	535023.25	1957421.156	1150557.5	472102.0938	881966.4063	1668616.914	1042826.672	3487082.18	1679464.813	2986956.469	3082972.031	5729498.828	3363488.109	33264914.88	41995062.25	21556403.31	42748574.63	1856667.328	1665668.344	2759993.305	2214046.688	3672173.031	2898111.516	5885982.414	6432491.5	4976011.125	5366464.75	6637078.109	2754830.563	5110325.703	8720835.438	9652876.625	7388185.875	5126623.172	8042523.844	5902165.313	8057004.281	7167324.375	4203478.563	2965778.688	4873620.594	8158674.188	3589792.172	4791993.219	7032986.359	3727966.563	692580.375	1055761.859	4588300.516	7021859.531	7518812.375	6791199.938	6119493.5	10392101.11	9257808.531	9350568.813	9469467.313	1661542.313	3259284.773	2818364.539	8225976.063	19906744.78	356133.5234	2669452.453	5244872.438	3543958.914	1349320.406	1664354.578	854908.3125	5218180.125	6395378.719	3475029.484	7381498.984	1186980.5	224319.3125	2144271.938	9322215.359	8229688.453	4802183.844	7404507.547	9451536	5163445.922	7539697	9069514.063	11023083.13	9064605.25
Aldoc	1528831.563	2150507.953	902484	692254.7344	1454061.375	1036492.469	628410.9688	274851.3281	1464458.375	1872475.18	2092942.172	2636748.656	3189063.5	4837377.281	3015700.297	3032647.313	1646722.109	935460.5938	1180724.809	3149297.219	3889299.695	702693.4375	3271141.953	298622.9688	1647814.781	222905.8203	962349.3125	1092891.156	1769530.359	687007.3438	7471469.68	1100320.469	2715147.406	2152366.063	5034474.25	3153499.664	433838.1328	473824.8047	260138.8906	529079.75	3256426.469	3296788.719	2969756.984	3225179.891	7468076.375	NA	554851.9688	1257682.305	572645.7422	1511806.109	3034768.836	5514895.844	6405938.438	4217857.336	460692.9297	1598945.734	3418512.484	1277502.375	3869507.984	6781453.063	5516059.25	7043627.125	4260592.531	422028.7344	5941789.875	3304294.859	5839174.688	3535043.367	2984570.586	3047539.961	7816249.633	8430118.172	470872.3281	7557970.656	5026860.094	3436600.07	5011247.344	5307087.18	3854278.336	2389829.969	2846751.906	4133811.375	2940594.664	3669729.297	2019596.57	3802318.602	2969232.234	4877652.406	7646779.109	1637344.977	1432148.234	330986.6484	481442.6094	1369764.641	623846.5	100338.6016	846449.4844	1623921.188	1882881.969	1309992.953	686438.75	2010722.234	1282257.531	1509837.625	2451122.234	3005025.938	4053882.984	907852.8438	1914172.758	881182.5078	1722173	10154546.38	4676836.273	4145675.25	2545946.5	1861972.813	2668313.625	6961651.859	2539957.188	3309531.328	3207630.859	38086410.19	2533615.875	1996205.688	NA	2590547.125	2178140.891	4735466.313	1775967	407668.8125	3199112.813	981749.2031	1895533.898	618559.5938	1341611.063	3515188.25	410789.625	741190.3281	1057554.516	377627.6563	4504221.719	7931632.172	13066817.05	13933178.48	194707.8867	1474942.875	1601535.031	1970035.656	2291870.828	2181266.938	1970467.281	807345.875	362239.6563	1961034.906	2467340.625	4579441.031	11245447.44	9476207.641	15424037.19	309710.1875	752549.1563	1468446.688	938495.0078	1905843.219	4539850.836	221123.1563	8648763.883	216496.6602	3776110.5	11201714.22	8584876.531	19603305.63	5712163.5	1511663.234	1745542.281	4127964.641	1827059.885	290516.3125	NA	1594725.227	NA	10902304.69	22205622.28	11331861	26089.31445	1227038.047	645308.0742	153440.5	1403400.375	1544097.719	800037.3125	128860.4297	NA	253905.9688	1052033.438	232049.4531	288998.7031	420112.418	2055835.234	976337.7969	865870.5625	152685.8203	100587.6719	361878.9648	323581.5	398135.2578	959045.7051	2106533.734	95188.60938	374462.0469	2454821.219	960929.1289	92749.4375	NA	906691.4844	1644340.969	803442.2383	1992128.57	NA	540530.5938	38188.11719	813316.9922	2868363.453	4588780.469	4441343.844	7469369.25	3247340.066	3944957.984	5024116.109	2845305.125	2427153.906	447385.3047	359372.1563	123771.9766	956372.7891	471327.1484	733619.5898	819072.9648	275423.3398	494419.1367	188052.2715	109727.25	1393297.156	37133.14844	NA	335044.2891	1209602.055	NA	NA	3717162.281	NA	117465.9766	NA	24230741.88	21950202.03	48083133.16	73682109.41	2613838.125	1686991.531	NA	27064659.13	4226348.109	593390.6875	7180518.078	21112306.88	23542992.52	2278043.719	4603192.531	10416955.8	NA	10083010.13	613490.25	379426.543	6337159.906	3058675.25	NA	3414061.969	22308101.97	4164257.125	261021.5469	296167.1563	2057645.875	NA	1400986.125	46427.83203	203433.2813	257629.2109	NA	238829.0156	220432.5781	350062.3438	NA	2699714.188	NA	62511959.69	67249572.39	51034675.47	105295594.7	1125977.25	1090403.625	157884.1094	175874.0156	438300.5547	849413.4688	3326668.406	2464654.813	2045296.578	747635.5625	4593154.219	839675.8594	504245.7969	2157749.313	3854281	NA	NA	5592023.719	7240884.859	12481672.13	17957963.44	917754.4375	1134017.063	1446836.75	20866891.31	105610.4844	1309318.188	4380472.719	9953501.234	2678722.359	4219398.078	411584.0313	497807.5781	1507762.281	2258730.031	892940.5313	1306565.563	2887964.344	5488312.703	7283609.406	4552453.063	136341.9063	114842.1875	1374832.797	4654534.656	NA	1301312.125	5021155.922	2042745	772945.7578	756777.4375	172378.7813	2561350.313	9188370.953	6951319.328	12680487.52	2567356.813	91247.53125	108403.2266	1155858.594	1711388.703	745106	1053992.188	2002164.719	1078813.031	3854272.125	3366186.188	10105438.5	12423482.97
Rps3a	13873204.59	35183479.67	17170725.67	21454550.16	25040821.77	20921368.68	12911549.69	10227587.96	16029356.63	13717285.82	23505965.13	18703526.91	18505366.51	21990059.68	18836357.14	14697323.15	21100060.67	7836813.945	2621728.514	31644199.87	37885160.76	39698635.91	30873103.48	1990236.75	26359368.95	8520248.195	6242468.999	11629483.02	20860201.62	7363457.377	24796119.38	7209370.588	29570352.38	16383779.13	29537337.1	21355389.66	15101621.45	33781594.77	15446272.18	10847432.51	18454508.86	27070530.07	16277738.36	19397802.1	27719006.79	1970736.472	19740279.04	6501465.445	2109541.984	13966680.78	26346388.79	30008948.47	43519801.47	26763277.73	7253549.748	9588374.104	9953580.222	3915148.606	15454278.89	14344410.59	13923361.66	15356907.69	8302707.376	4149478.893	22335983.37	15687361.03	20109740.3	14776883.48	11734078.91	9399241.145	16730801.94	14187808.33	15873913.75	26639998.6	20688369.2	19465696.38	21163920.44	16947963.38	14413402.98	8675939.775	8634986.078	12412451.16	14552688.17	14214400.71	11349464.73	17926307.83	18026835.32	21547803.87	27841377.45	5465930.906	9617919.973	3027082.027	2962723.777	5202677.957	14036504.57	11050860.34	10240024.73	11044018.6	6888684.746	10813412.5	11108828.27	14413419.48	15887118.24	24094180	15222190.56	23504263.21	22804059.6	36208947.06	27600110.98	7875049.117	31104226.16	46158821.52	15825099.79	26925961.73	23537274.91	44692629.5	21617924.18	55294935.25	42145982.88	30728052.42	23756786.82	62420204.49	22489004.84	20209002.1	1975509.414	22420688.72	6654422.078	6335008.813	12924174.01	5798901.328	11047867.25	15481143.72	9511220.727	3242726.921	25190800.78	35134132.53	16441205.66	3780656.188	11758656.27	13816828.42	34533350.21	23005722.64	18765878.21	23332625.56	1110915.414	4171683.509	3126147.81	21802579.91	14793258.83	26856742.13	19433351.59	21604408.67	16904550.5	12016763.69	39009701.24	33665920.92	28063901.06	23850421.25	28087438.42	29794361.48	21224623.71	20750097.84	13546786.52	28927969.93	32082430.36	16592005.51	20645380.8	3019352.006	28315670.7	28318234.54	21517053.99	32119876.54	43665724.67	15752360.86	41682596.72	19712104.38	14246484.73	15851334.12	22152820.73	11128126.43	13226405.13	17048854.79	33135990.83	22116817.97	14191811.3	10732805.14	9621387.5	439824.6843	10459489.62	14347487.08	33786015.84	4139890.228	17834524.37	8514609.731	15416579.75	2960574.157	2519658.451	2630838.825	4052615.508	2387399.899	6903281.002	6774937.748	5740847.91	4998214.22	3167015.547	5785350.859	15032721.44	21690643.66	5053349.117	4138672.027	10038298.03	5231743.938	16555303.78	3423899.233	12223313.55	15465764.37	6652373.129	9108762.854	19219919.21	15995626.84	7266694.52	19092764.33	30362681.08	28700981.05	10045199.39	25624415.02	6281958.027	4272582.863	5456538.083	3785232.214	3298132.776	2249795.563	1945166.66	7320705.577	3604372.89	4039431.958	6317885.027	6477480.626	2576505.946	4570830.01	1451801.536	4112908.74	16381572.66	1479352.551	7038522.836	5009123.364	6113592.422	7299310.096	2135868.087	27057511.77	7615911.152	12621014.63	20221297.7	57627033.35	44555631.52	92305943.94	80946656	30202522.64	6340839.92	24053100.69	39834682.63	19140741.39	59359996.84	25616732.76	32042656.66	32243946.95	21965841.86	20394593.1	32923114.89	15264261.18	41543567.53	8717069.781	9636259.141	21218554.75	23412020.13	18158160.84	18870214.44	32518565.25	20061507.84	4991344.242	6295891.852	8767212.063	17900554.2	8397890.133	2111337.148	3151067.938	5113729.125	10479455.69	7070410.031	5630884.055	6855044.791	12151079.53	38731032.64	10701431.31	95993068.78	120881600.1	74112948.14	122941249.7	20052314.94	20150189.75	10870107.7	8460020.193	8171498.867	5828074.434	17524139.72	15341766.84	10883909.63	15408618.88	18889491.94	13782984.71	14680354.19	19102039.38	42500806.44	24913242.52	38877083.65	33638602.22	18905302.21	60484142.33	32441447.41	15671565.94	23897073.19	26240348.42	48510115.39	19401025.66	31183582.48	44677474.6	38997102.38	17210140.57	15945358.12	16915015.16	11862820.06	32806507.33	48196088.44	21533949.63	21678101.64	38062058.25	14057844	11110882.91	7459530.406	19985996.5	4886615.609	23066377.86	33745975.5	8900899.453	45632618.19	33077954.17	18336947.2	9057651.555	8548664.508	5969067.656	14616327.5	21359078.62	15010035.62	18904948.48	5527525.352	3339693.063	20770971.77	25928477.06	29106650.26	20538496.32	24812054.14	32415563.71	23217248.75	10426917.23	11697802.16	12809805.33	23606662.1
Prdx2	21346926.8	34897051.88	19432550.78	18888208.36	29892971.31	25501996.91	15346702.71	12397581.28	18546936.06	18681777.52	32578188.84	54580550.13	39808440.2	48852206.36	59783679.58	41027928.94	32661018.25	22451892.8	6509358.145	47218723.14	43386288.3	40748581.41	32134459.5	8183993.73	38056172.56	16118486.8	11968155.94	14024266.11	30455210.34	33158281.03	68979246.86	43105307.7	67461353.88	38529018.64	60219335.16	43761010.2	18416768.46	42328229.23	14461386.86	12561739.49	31569131.3	42962443.55	41713785.86	39813246.84	48768879.27	5393569.729	33206368.59	8954217.078	5058852.961	25239374.63	38102114.86	51334116.38	59082476.97	46279048.67	26142805.22	32290941.25	38840635.75	23506561.34	34091063.65	32466813.95	31090633.28	34442394.91	21832134.97	9981787.086	69793677.95	45621622.72	93790137.25	60943663.73	60693433.33	38045422.97	47509437.55	49666082.7	53722559.56	62841825.41	51158141.59	37981088.11	42775801.94	36270973.54	34579207.27	31077296.92	28880684.53	41963906.75	41106513.36	40093809.09	32047907.15	37664996	29106076.18	38200439.19	45804972.02	12526704.11	6782421.066	1836288.609	2607774.5	2467144.477	10523539.53	12441851.38	17460829	28653503.45	32642277.66	41847354.42	28075442.77	48979207.84	56187189.98	74803120.47	60486876.8	75260686.17	62664793.52	49280106.19	40840352.57	22441602.09	62315140.19	109766975.2	39885463.33	65731331.94	91818202.95	32724516.72	14134281.03	85583699.41	56523686.81	51753769.09	26095047.93	120764661.6	19968282.84	9472362.844	13274260.54	66732205.55	31098554.4	8618394.844	9994261.844	3067454.547	3041755.102	6942415.25	19395195.17	11916475.45	79676183.95	85800048.38	45411723.69	6723047.422	36459784.13	50684052.95	82678500.81	57635821.6	40490819	50481362.81	7968676.164	15564497.13	13518098.35	19654726.53	35650978.51	68739123	56041442.34	19746654.5	12335155.16	27152357.44	91430611.14	95114943.06	57629706.33	54480744.45	50522138.75	50226561.63	57028516.25	70615922.88	36421976.5	81623960.66	92985300.33	23832279.81	31976524.41	11007859.77	65299467.81	79380701.59	56608873.14	55444322.17	56157310.33	18050485.13	41416150.06	29670022.97	38395907.36	12135055.38	20032801.66	7902268.719	16499297	46641238.38	75852928.27	32082494.53	6471284.438	4541243.523	5580678.422	1701952.75	27614855.66	26303246.19	55106899.28	18365688.63	39827245.89	33510577.31	49421766.78	2618944.633	3291821.195	14680542.69	17525742.84	5319831.094	5319368.543	6124771.102	4258303.516	3118518.561	1902321.984	10242158.17	16120197.72	77410370.56	6634684.398	8813512.641	36992508.56	11814103.78	36618470.44	8535800.988	35640779.94	43356594.58	19618588.16	32441988.13	15942085.03	19671895.47	13198411.44	42796293.32	66317818.63	68692521.22	38730649.39	56691687.41	13425662.04	11986672.7	12965263.98	14753194.25	11614670.45	2757909.172	2834804.469	10400781.98	14024985.84	12521031.16	19101053.4	16782351	11784405.25	19250082.47	7700890.031	7863278.156	13449545.91	5638784.316	3643050.75	7015547.422	15378162.14	12512589.56	7937848.141	22822253.56	13515124.24	13419866.17	25206194.55	166912821	159837529.1	273496737.5	238101556.3	28247348.69	23029737.31	47198327.78	66681848.02	62061938.94	55768346.28	41032381.75	50578422.45	39150318.84	33607554.5	49999883.05	69478453.69	17052601.5	36085408.13	7359479.781	8544250.891	40618456.59	24823480.56	39556152.75	37362513.69	64416140.16	66860136	6016229.938	15119106.11	9359071.219	10184198.44	6266433.844	2037423.203	2791795.141	5511029.211	10359721.13	11943049.13	9429390.375	18419115.48	29634228.69	40644395.48	14717462	263893581.8	329068966.9	277823587.9	389055898.8	23888157.48	19572203.75	12952897.38	8432503.688	27031797.44	22138303.41	56913195.13	59246961.38	42665349	60120083.56	64609438.75	31734962.84	51338615.03	74271122.38	141249467.1	91638684.58	33053396.81	52272011.88	34903632.72	61827720.66	79833463.69	32750752.59	43260765.27	65625525.05	111974299.1	32313692.5	48981535.75	49836174.08	38027172.28	22077655.2	17005271.34	22694077	37180536.81	93126474.94	96570081.53	80752871	91205354.19	106263546.6	65451890.94	61209409.95	13039905.63	18821319.77	7934059.594	39795623.13	84784075.94	11953156.28	25434329.34	25855147.86	14002682.2	8310630.688	8546439.188	10944360.92	33072458.13	49290651.66	29778049.09	41227895.61	23125379.94	6497953.063	13733695.25	28791287.19	70093139.19	52777120.16	72018569.63	87169388.81	82024912.13	47225953.56	63353218.33	68210741.33	66855115.56
Sod2	230991.1875	285190.4375	NA	424178.2188	531969.25	363170.0938	205077.4531	NA	774244.1094	547024.75	1142543.406	1231637.813	2394205.75	3207267.875	876383	1749126.141	NA	912252.9219	NA	287419.6563	239305.5156	621228.25	483317.0625	164949.5	1090235.531	NA	138609.4375	391515.6641	1164044.281	725412.4688	1717626.969	242128.375	2303276.5	710328.3125	NA	NA	232420.4844	336701.3438	NA	NA	NA	495759.3438	293239.9688	361554.6875	151981.2969	63849.66797	764562.9063	NA	347986.375	329661.9375	660389.2188	631036.0625	255148.0938	604333.7344	531400.7656	234908.5547	1475674.844	280397.2813	1931251.656	944383.7813	908102.7656	NA	253838.0313	NA	550094.1875	768461.9375	827766.8594	1187727.594	898403.625	1846134.594	296772.5	NA	NA	683542.25	391230.0938	1653007.156	383719.9375	1015163	809521.875	NA	NA	354814.3125	1067695.906	905092.6875	385412.6563	NA	88529.42188	131065.7344	43618.48047	134099.7344	NA	NA	NA	NA	169715.0469	NA	206212.1094	316498.2188	495905.0313	243765.1875	NA	431952.4688	421215.6875	888639.0625	NA	NA	603558.4375	345846.7188	279473.8125	NA	6196895.531	475102.4375	NA	1346351.625	1281172.25	1610598.813	1121440.781	NA	671979	1059784.906	756563.0625	677300.8125	NA	196399.0313	166144.3125	NA	403671.875	NA	NA	NA	131010.2656	NA	NA	NA	322046.5	495130.3438	NA	NA	NA	NA	577321.9375	NA	NA	NA	326245.3203	NA	114664.7109	223392.2656	NA	515864.1563	712149.8438	396308.0938	697698.6563	NA	1793172.063	NA	599304.9375	598941.125	826986.625	1299182.313	520375.0313	227561.7813	258915.2344	NA	1025144.094	838820.9375	NA	107226.9453	421302.1875	378762.5938	NA	267821.8438	584991.3281	443291.6875	459035.75	1015837.781	540417.1406	1493985.094	NA	536392.1094	714305.75	NA	537970.9375	326998.9375	305435.4531	NA	NA	NA	158566.8125	NA	1288280.781	NA	260122.5156	266862.5625	NA	207501.4219	NA	NA	NA	242862.5156	269890.3047	378891.25	83366.58984	NA	210772.5078	123013.5313	380439.0469	1341033	158475.125	NA	NA	64383.48828	546093.625	228461.3633	NA	323062.5313	68980.28906	197442.4531	135999.875	NA	314282.9375	762419.6875	NA	900870.9375	177580.4844	294252.0313	49431.98047	661538.8281	30257.75195	208972.8672	NA	285868.2305	109253.6523	116229.7266	73110.03906	69983.54688	784048.5625	NA	329131.5469	287519.8047	NA	129839.1016	212036.4844	80067.11719	354335.8125	NA	151394.0313	116789.5	106981.8594	500524.8438	328780.7656	896493.5938	585669.8906	1367926	1927847.188	2156963	4777730.125	987487.9688	NA	1360201.188	331084.375	288256.375	803427.875	193475.125	308035.1641	623825.375	255493.125	195060.3281	375998.25	NA	453611.7813	NA	NA	NA	NA	334289.875	527775.0781	343583.5313	607523.3125	NA	333028.6992	137628.0469	120273.0938	NA	161395.9844	43398.73047	NA	192384.2031	445020.3438	NA	NA	NA	472585.6875	NA	3826802.25	3872213	1976952.5	4435023.125	NA	NA	194333.5156	411592.875	NA	297169.9063	549386.7969	518960.5625	257483.4531	547645.6719	178061.4531	NA	172541.7813	NA	NA	437585.1563	950283.3125	NA	NA	250793.0313	790253.6875	450740.6875	NA	351386.3359	345032.5938	NA	235437.2813	206156.75	310808.9375	101069.3281	NA	1318596.063	793063.75	500865.5	NA	NA	NA	NA	463428.625	870782.2813	NA	515660.5781	NA	815921	2326544.938	NA	NA	819998.625	404815.2813	343567.4375	192231.7813	621169.4531	922900.0313	690064.2969	129879.1875	85729.99219	184339.5938	152029.1406	193355.6875	757639.2656	1425709.563	NA	356396.5313	NA	372110.8438	NA	361149.6875	655873.25	NA
Hsp90b1	78589893.47	109765168	67207640.42	65192862.31	90902077.45	63093645.1	42665438.53	43457322.7	61044023.14	40999059.08	63271338.69	55502889.56	26719428.16	29167260.84	26722568.2	15009750.2	25174163.2	9602857.211	17935332.64	144380290.1	161609284.4	145979035.6	102447318.1	17780213.79	99128061.81	35503058.91	21266120.18	36831438.64	64477991.04	19282229.5	58979455.51	20058074.13	41359944.07	22229593.56	34336860.98	21073601.93	23770517.68	65716581.18	28950514.47	17194306.74	25521960.38	26697509.17	15619238.76	18475794.42	23368366.34	4294365.788	48231516.51	18584136.22	5311799.121	24233955.71	32542704.99	24118278.6	41548620.13	25391322.31	28487606.68	18342174.16	6890629.325	4039510.842	9248518.475	10336654.9	11189923.12	12452024.66	6413143.383	6834993.857	29436575.22	17977370.7	28472225.22	11354611.14	14673689.07	8032889.867	16858425.48	14446308.69	41189506.58	35237405.42	26077009.74	19343091.14	20123433.4	11691054.58	15390838.15	9571632.32	8007660.499	24847545.6	12552153.19	9536901.149	6705792.855	11996331.08	9606935.99	11579391.5	16582657.95	4991827.367	3002322.094	2812369.094	3919547.156	5998093.617	27709158.99	32039922.08	14008477.05	26903677.44	7006031.652	8453654.078	8754028.422	13958769.3	10197495.17	19932597.97	9543919.461	13239038.78	13577299.5	37902395.55	24119956.67	8195760.727	46243416.81	36769830.36	15016762.59	48385786.8	20174247.28	124126237.7	47633293.53	35927609.38	29345923.28	33478897.67	67760252.67	75053064.25	70124009.27	52467855.02	7789704.422	31955247.61	5087775.574	27262378.25	24592823.09	11224888.33	23058682.56	26613405.43	22203291.72	5513557.242	28613352.75	21064135.23	13784519.22	8367239.156	17916306.06	14798086.68	22723411.46	15889558.35	10107804.66	19096946.73	32725794.31	5290847.197	2323030.75	56662215.04	15781584.29	22177307.94	17249838.05	41960950.19	29302673.42	14328047.1	39783019.98	31327503.52	17706017.64	15512596.58	23301535.62	60446181.98	22184925.43	19524359.5	9811995.703	24844002.76	29999054.44	32671330.4	16926311.28	4939810.824	22060418.89	20299629.97	13426339.17	19000774.97	22262847.25	38327781.88	33499812.34	52629649.16	8413334.512	33916268.52	48133030.88	25433777.56	18779727.2	23463023.52	36952236.51	25467236.51	30885390.46	26243381.97	30705436.73	1563677.798	12449161.26	12184810.21	25201128.28	2812720.21	11367387.94	12640996.99	16408130.46	10891218.54	8233822.795	1837243.572	3476353.346	1750113.958	19345726.96	24595072.13	14714384.78	12918047.6	7210819.432	5063373.212	35106333.89	31878903.52	11205302.37	5382765.124	11994860.66	5639109.992	24796953.98	6336959.545	17514951.09	15889422.29	6178258.379	7262836.877	45549906.54	36234254.76	12291303.36	25307892.57	22143860.96	26096320.8	8491218.352	11158822.13	4809626.8	4315027.963	3984658.57	5496008.438	3106016.702	8326041.238	7429764.462	17667146.92	8099674.672	4447853.615	6773991.706	5556744.258	2372953.569	2626120.185	1025018.267	26090926.67	52085456.67	29729749.89	13789137.56	5260164.783	7395813.605	3103047.103	16457326.45	69723901.54	17399154.82	30317376.29	32087116.77	50033892.29	43034980.28	94411581.41	101490862.9	95044334.72	8023553.272	43794161.88	22661509.25	18868825.56	93602012.77	19338824.51	21273517.02	20623001.25	18212493.2	17001490.09	29046542	34842259.68	25326678.88	11786423.48	29110458.56	19026014.53	75763798.03	28579435.98	24606944	35223114.78	17922246.14	14601250.09	56295914.38	53935270.06	60450770	25493347.44	8474057.869	8273720.063	14495585.06	23266694.75	15086357.79	7843789.758	4806886.766	5716224.508	81320618	24223960.97	111434676	143788890.6	96835974.25	151496324.8	62377819.73	62243922.31	37910591.48	21717039.8	13622564.07	11471191.95	16593064.78	13460047.88	12079979.98	14573156.32	15956276.41	10840139.32	13801490.36	20760017.63	24533610.06	36163128.06	98955602.03	21434159.03	15430294.84	39855445.31	25244955.98	46053343.84	20522880.36	24248382.91	40864673.57	18800660.74	21091598.13	22088061.59	24387166.75	9575346.309	10048486.47	79823654.55	24069984.32	29209329.06	33756752.5	17354385.97	23064378.48	23011256.59	8519738.151	14274857.58	53223262.69	57622549.94	18665167.2	27282433.37	52838065.8	30341818.94	41292073.25	81677305.15	49288496.38	20550151.4	25771077.66	17358729.8	39086872.46	45068202.78	24985003.49	21882746.47	5898326.004	34130700.77	48797644.28	61681256.28	26835561.98	18411719.56	17678676.52	20884601.19	18229236.31	5155511.854	9282707.867	11865947.4	19535954.75
Pdia3	15059891.19	38966308.5	37888259.3	36944865.17	62477013.1	39138313.36	30403863.02	31300965.8	52143746.94	33660423.64	52825042.82	43923592.26	24259349.08	26011730.61	26556915.28	16006733.89	26022982.72	10059228.99	2865712.078	31956333.7	56964878.63	76937443.39	67439325.51	11337613.91	75410136.88	31405255.26	22448742.84	26910803.22	43998508.66	25218968.5	52057130.23	20178034.38	30011089.36	15165472.43	22536988.31	14375572.17	18739454.16	58632573.13	24046394.68	14751735.34	20384055.74	18332054.83	11272491.13	13474155.97	16106539.2	3338039.332	40306257.93	14500192.77	5363685.973	19946066.33	24481435.82	18760739.34	25567744.43	14940953.82	26465190.98	14779635.45	11895744.79	5717548.629	8951206.859	10878418.41	9872088.023	11990039.59	7304194.668	7391284.363	37922260.69	21044459.41	31904757.16	17970138.58	14800138.7	7831361.91	13748919.7	11113859.48	58056232.89	45651680.88	26544640.7	23623774.13	21640409.77	12058984.34	16029506.03	12255270.07	9704105.75	27133960.33	17112573.51	14614502.8	11781990.29	12721215.12	12370358.08	15602456.6	19501028.94	4909400.172	8441019.289	4292021.973	5744719.445	10849295.3	27726724.38	48222530.38	28786905.8	31435397.41	15679738.97	18094045.87	14834373.38	19536726.09	17398558.28	24120153.38	18213773.25	23660793.66	18073729.31	32881781.95	23657542.92	11044410.26	61176273.14	37540799.41	14227614.28	49230560.17	25164407.47	70873743.84	46159152.69	57236510.34	33403747.58	32276935.53	65244136.09	85608896.25	41379703.67	38025887.11	8518116.836	28608658.05	6079223.859	21302876.15	19875005.96	13605209.02	31658171.39	32674278.52	26754723.8	8006018.047	27171277.03	18558176.36	12411319.52	9361869.525	21861969.36	13993531.27	23258757.91	21609818.63	15283428.96	21007702.17	3356952.227	3861296.305	3129565.063	19197539.98	14169521.73	19991875.63	19731659.39	35878821.98	44480359.13	16795139.5	43564690.16	36253214.76	19606931.84	18929217.41	18363766.13	93374865.55	25752451.28	20285233.42	11617765.01	34129593.02	34752287.16	37781974.98	14263468.43	4036256.807	25132338.75	25444594.25	15426201.59	17820593.13	19672835.34	11095286.73	47586533.39	51047535.03	14911037.77	25951395.95	49839403.94	35788796.41	24139589.72	23197531.33	47244696.66	22755986.02	33673630.97	4535081.926	10309168.31	1368705.13	14104696.25	13608964.15	24636953.54	3964517.336	14600166.86	17086769.55	16194358.52	4472744.74	6109363.156	3640539.578	5860722.738	2234529.859	17917579.07	22397595.98	11742490.49	13913716.15	7457288.121	5827698.717	27928414.57	37534969.96	10357279.54	8401669.295	13998929.28	3955071.063	24266250.77	10865345.33	16543796.88	15978107.02	7025947.441	9076574.453	43027918.26	37230751.12	8363425.195	22594026.73	23394561.64	23260676.47	12222233.95	20474120.89	6655459.973	4151733.281	4532060.207	7334786.211	4785634.573	6227331.676	6648282.5	20440121.02	11547609.95	5074173.367	7449156.691	6698558.023	4017074.84	5481653.439	1623177.609	24297531.88	43013052.18	16839453.82	18131490.43	6445861.48	9631819.43	5795201.32	10502373.63	29828446.38	16476593.23	28051413.48	31116551.07	110605458.4	72273485.06	141572314.8	159213418.6	75333833.59	8171807.172	55538805.84	34528409.53	17501859.44	146303908.5	16161806.26	17955292.76	21423018.8	18621854.23	17655171.96	27769188.77	34860134.05	25897317.77	16662873.25	28103979.33	28371957.25	43963167.97	34439644.41	24690015.12	40857401.16	28089234.02	3823436.5	27146331.62	6985899.281	11300272.2	13862508.14	5721773.895	5199850.699	14793532.06	27160974.09	19303004.46	10624214.31	6964535.805	8561312.906	53139346.02	26300249.59	155666211.2	199772464.9	130663921.5	219874890.1	20711500.54	33993550.47	32177263.93	31261133.2	10456609.8	8015580.82	23324054.23	18057229.33	18343187.16	20752858.7	27855580.23	8083868.492	13391682.48	14438602.71	37659878.5	37940789.58	84061900.69	19548861.03	13619722.3	31539362.57	25276309.64	51413155.38	23036860.19	20374755.94	44502238.81	20988287.7	25337298.81	25002249.45	27666311.04	8809415.521	9817730.02	83671032.14	33281155.63	29960825.52	47323233.08	23649822.61	25056409.89	24982223.05	12253906.39	11277910.13	8258200.844	30254555.84	20400518.63	29095051.68	59052384.55	17241716.54	47730434.17	59683130.72	32238017.45	18030107.33	24923127.43	11615967.22	44226754.14	53059224	24045663.28	21528037.75	9112628.102	8913483.938	62269143.31	75401613.39	31035987	16666924.97	19060871.97	22329033.67	20699764.98	7809222.273	11490688.93	9113676.641	21503141.3
Fn1	8007803.844	9366848.391	10781460.45	14544940.45	21176401.55	13499436.16	16994621.65	21054016.83	35159732.42	15002777.3	28878637.17	17955622.62	14476276.47	13493439.71	7023152.219	3445614.734	3672098.328	2015794.688	817249.1172	12352549.14	18166402.42	29608639.47	28464797.69	1095022.014	46852945.02	15144210.13	7737564.727	17721618.28	24341173.84	8777410.164	21515630.2	7722729.383	6607397.641	5122808.742	5831305.844	2234867.695	31119770.39	73091011.49	35260487.65	12761280.12	15382191.47	3626206.992	2876449.77	2470020.047	3472671.975	2008415.886	49784141.58	10650954.29	4480567.213	14215286.35	12813527.14	3202576.996	7503062.977	3808545.852	11777532.7	7841835.18	1846222.215	3698921.836	6794003.867	2057500.766	932060.0195	1308218.242	960253.6094	2987731.691	11745793.05	6717618.969	3763567.328	4828643.109	5211540.648	2822208.086	2020067.742	2058499.32	52768677.86	14235620.02	9758427.953	3388717.336	4046092.039	3908921.883	3977361.949	1149317.023	1435164.59	17012735.83	2848208.328	2133479	2477759.18	4385577.754	1668188.559	1180331.484	4249425.648	1142784.555	732573.8359	912852.1563	1284898.834	2867143.008	15253342.36	20552329.05	7346299.141	9554270.094	5231755.156	3238088.813	3579127.969	8362314.578	6718828.875	4825359.727	5481981.867	7870501.043	4609719.75	8566573.609	4299194.258	1839261.07	72669136.64	6262143.813	2004783.078	16239356.84	12005095.25	40833853.63	30330433.73	5792546.031	4490584.047	3980228.578	51515999.22	13466730.03	4310047.719	5731635.938	3232838.852	10511766.55	7691897.207	3295531.727	7484410.859	4336504.156	11136213.64	9989992.18	11476824.16	4469240.527	11599930.49	3893687.145	3961510.797	3322435.367	4763108.383	8683581.102	8133247.453	5540647.539	4419512.523	3052480.891	2957608.898	4351851.492	2429888.75	3415367	2173132.922	3514281.695	4885237.297	18731845.16	18428931.91	5017759.016	12562458.13	8537378.984	3294078.953	5188287.516	5221552.641	95003785.11	5396961.758	6839641.172	3664425.039	7851833.281	9084498.641	52346354.95	2194231.273	907024.9922	2080668.484	5687436.953	1617332.648	1560988.109	5137014.063	5130510.391	12111705.67	13853642.61	5870945.592	11940707.53	30587248.23	18607151.78	11876657.44	7720281.555	6094897.156	5287873.383	9800881.43	1629847.023	1783765.26	1330712.518	2061143.609	2857743.039	4657033.281	939240.0898	4621899.063	4324865.273	6092333.469	1760000.512	1858958.98	1704227.176	2979596.055	2074538.613	4208337.491	8595823.773	6632536.982	6088595.719	5045281.363	2659736.336	10385576.7	8124181.938	3936966.867	1441697.898	2161823.641	663483.1016	12448366.33	6793076.256	10554098.17	2341740.324	1104119.484	1797516.07	98615870.14	67816892.03	9755514.305	12395806.25	5231385.656	6215593.906	5265250.453	8137219.969	2989860.942	3303867.566	1975720.732	3171196.145	2546776.027	2658075.477	3186147.327	9443044.563	5267138.977	3718184.713	4459408.654	2653716.234	1809303.469	3904443.398	1235849.236	2395881.957	25687739.5	2014534.781	12273340.55	2010182.586	3496352.445	1922995.25	1904613.379	4876194.531	7798159.688	15839338.7	19474410.3	20947765.06	16499877.5	35226236.5	31119564.25	22604707.75	2218332.971	57867313.09	6666009.055	3544787.395	155921681.6	4787109.201	3241217.367	2170164.375	2128964.582	1794963.227	3359050.891	49011991.31	2793421.875	1436550.797	10823365.47	17979079.09	11695230.33	16509482.7	3743716.406	3075556.305	9888121.156	567086.4063	1206771.766	2293402.516	4231307.344	1487830.766	1406406.051	1707373.125	7822972.82	15006968.44	10034776.22	4245873.719	1976150.973	2940559.266	13125391.33	11976480.77	28894071.19	33371382.09	24664920.66	42227757.38	10574831	4273157.734	12642134.34	9820430.266	2025691.563	3052766.063	2621513.438	2732501.203	2904141.477	2166109.766	5966436.656	1256402.813	1795588.563	2097852.125	8244643.031	8685510.609	18196078.81	3540736.461	1368900.859	2752346.719	3893900.156	61199727.78	8852121.102	2963951.938	11009490.83	6359733.766	4081357.906	3652955.289	1615214.832	1295388.758	775614.9844	32920672.44	11467779.16	7409537.016	10564135.73	8939315.781	4750663.844	7029857.75	4201514.188	1695095.797	4323260.5	12815185.09	8625317.344	4159719.156	11716419.23	3446562.656	5951006.359	10809204.09	13231004.93	8489347.766	15958555.83	10887469.88	31315072.73	28866586.94	7746881.957	1974705.016	884517.8516	1861712.313	23419854.97	37215329.5	6060943.172	4007941.484	4414003.781	8132152.75	4236994.078	5837520.289	8905827.797	9988145.078	8093071.719
Dpysl3	22758227.06	10663704.06	9580783.047	4427250.016	10563444.83	10116737.69	11060518.09	12152319.44	16287784.41	17391086.04	65977287.69	110187159.6	102745851.3	148851516.6	150202467.1	102752120.5	129375326.1	50114308.04	2659145.766	19335287.02	9990122.607	12421859.23	14314791.59	1386359.77	26871853.95	8045959.641	4285444.582	10907723.32	49580374.81	38005758.11	191223498.7	81446697.26	205109884.9	126151062.6	141647844.1	117059352.2	6642985.641	18228239.37	4656117.32	9487674.445	37567110.32	55138108	30682374.43	46224054.89	52959832.25	1723273.049	11710389.25	3936266.313	1948888.219	18242349.97	50223233.05	53250384.08	91966293.85	49832180.41	17996785.86	18084662.33	23538249.34	5319829.453	11514813.2	7232042.016	8529473.242	6641783.543	3992778.516	7259731.402	54817632.67	42366405.61	65047894.13	36720889.97	32535617.94	14418503.25	19844623.95	14873486.08	25064301.33	46245929.3	37881976.42	26854173.91	27169537.23	18255090.98	12898367.59	10840024.69	9141773	24046776.87	24080960.6	18530892.81	10506790.23	13778039.74	7112865.883	12540874.71	19212683.64	8394747.758	1458585.729	2919901.102	1013239.801	6326572.359	6804908.313	9395467.797	17317783.07	68404128.97	61293089.85	85705413.47	56550886.16	95157819.31	105451262.8	154470979.7	119204682.6	261977388.6	249037131.3	42609832.41	40720274.81	13835257.07	37144844.8	100526881.7	36836108.88	192575195.3	189737123	15135858.61	10943430	221071389	221274539.6	148401396.5	19898439.05	207998560.4	6171252.656	5491363.688	31463793	143218419.9	57397932.97	4592628.523	3873714.242	2606730.773	8024662.266	5021009.117	34134735.14	29061574.45	205264631.7	359589669.2	165078889.8	5858863.297	59239554.79	100932087.5	166870072	114157053.9	74881852.86	85131649.13	10542308.74	40986855.13	27205812.77	14428880.92	43098602.39	67579914.64	59141575.86	24548385.8	9204100.797	59037189.78	76166250.69	63738296.5	31682698.12	25182775.05	17228673.53	45775993.34	60929526.73	81942686.08	40553961.08	69852853.13	85566043.61	18431603.63	10659262.72	8633176.648	64561280.28	52059194.34	45270003.81	26045940.23	28890363.77	17090371.28	15204235.36	27036076.88	36562027.65	3048848.672	10523476.48	6382841.93	39463488.92	62877327.22	115961217.9	53528043.53	4609742.832	5900545.844	1256677.701	1452656.458	125003683.5	107209191.9	263405990.3	22070177.02	98210444.45	76159250.61	115009829.9	3026331.039	941468.7578	23431917.93	43534145.57	22426406.44	1489991.871	4098117.445	2069622.959	1605550.24	1184024.193	28635330.77	15777101.5	122363846.1	9002182.088	17899864.64	76142178.53	5632188.203	44813957.58	2286893.389	30854550.84	52830694.45	25717887.32	34881228.43	8133951.797	8550001.391	10730633.99	47702687.06	59431172.98	165688251.5	75989364.2	109454317.1	19505612.43	16921827.1	13568315.96	20135588.85	16250129.67	448144.6484	841998.4727	18724112.29	28681942.98	26678409.18	58554226.6	41472243.05	24865173.68	44120733.86	18966525.23	3820218.078	8972056.859	2558369.922	5552649.063	21897564.54	45738769	36546551.93	6816302.305	13613415.78	10094557.29	20384014.28	42084958.88	307672249.2	294067832.4	525325526.3	438661449.3	14730782.78	63328662.89	31818084.45	20648356.74	77314327.16	47894846.97	26821577.02	22362368.15	13751565.28	45397663.72	39075055.12	69209431.5	10801055.95	16598179.91	5400503.391	1902179.125	21567102.5	10447285.41	70378788.06	116736094.8	93724146.75	198961266.9	1595120.875	2061221.406	10859784.61	12555200.3	2360362.641	459723.3945	545776.2344	3145176.023	19434125.64	28676059.7	24114530.52	40186128.51	77871824.3	22916209.09	16803410.95	429946885.6	520443237.3	347795743.3	552724961	26721623.13	5037516.969	4834470.211	4626330.984	55381998.86	44006726.37	116350709.9	108715000.9	78117907.47	98838845.23	139304513.3	29906559.59	51082900.1	75567096.27	119084651.9	82448537.75	11178225.75	24588421.19	9429276.828	15221464.86	39598429.7	17076643.58	37025956.7	49053202.15	63989546.12	23824959.19	30334867.63	13938959.33	10891759.45	3427320.023	11265653.1	17695931.34	80676171.19	177150020.1	241951141.9	170113315.3	162709368	237722566.2	153124321	142053461	23843442.59	549638.9844	10960824.04	105037331.7	249935006.7	5139714.016	6885477.656	7288582.156	1932815.125	7699589.148	4727807.078	9878496.633	40464264.94	63974014.55	41734091.72	57197079.55	11469885.97	332638.6055	11579207.89	29274723.59	178196533.9	102894458.4	120486642.9	158865036.2	149850477	132663232.3	154248220.3	154999714.9	135622545.3
Apob	3442749.438	3559954.453	1580673.422	395804.9531	1877319.555	738683.7813	856131.625	601760.1328	1849003.203	1339446.375	1188653.563	1952039.453	1369474.867	4060030.461	2144349.688	2434449.133	1953458.563	1130850.73	271115.125	2525377.859	6909499.188	2504109.031	3116758.875	312686.7109	2024076.969	889516.5781	232857.4141	1103212.641	1261448.461	740952.8125	2703676.563	26105228.91	1987106.297	9037995.875	1225537.625	1964859.016	4489734.813	9108542.777	8774067.897	9209414.652	4384662.395	2906762.637	353004.5215	787905.8438	704920.2969	1147868.877	10850566.24	7517821.199	5890455.473	12179261.02	7731682.77	2057608.906	2202949.578	1688100.109	2125739.246	1153781.242	1039443.453	250051.7344	1397878.055	885109.3203	1766299.609	1121312.125	792770.5977	467195.7891	1766671.875	1160027.734	596147.1406	2105517.781	978264.9219	1252153.715	2017659.703	1172011.797	1992679.609	2784222.234	2350531	1075356.445	1516172.523	1499251.398	1791496.586	1128117.891	1332789.449	2243085.969	1484814.203	1436206.246	662555.6172	1107924.125	1084717.766	264863.4063	622216.1094	NA	24995.54688	192257.8438	738408.4365	447981.0781	3005732.844	3032249.883	1948482.477	2656836.063	1366239.375	569772.4219	196552.6016	1137167.313	1473008.5	699184.4453	1599829.078	1219183.703	622414.8906	4064018.203	2023399.008	914655.3984	7734577.266	3864122.219	2103926	3877510.844	6759448.984	3035194.563	948804.6406	4305813.047	17003816.59	3446539.75	2528467.813	5218155.813	539896.8125	479524.6406	650170.4922	3791288.578	2809411.203	955937.0781	423905.6406	441092.7344	270438	283559.4063	893320.1563	270002.1406	1793564.094	5537869.25	1725489.141	153480.4063	776611.0313	2399408.734	3976068.898	4146717.016	2187740.477	2166110.406	650104.0703	1793859.789	1018035.898	1360458.031	975741.8594	2399426.25	1493125.539	1508026.922	1503446.109	1018562	3762764.375	1971915.656	2992071.234	1312705.844	1711183.313	6400789.828	2322851.359	2122969.266	1215772.555	4114218.313	5307671.891	1900982.766	1361737.289	686710.9258	1725937.211	2854863.148	1926101.703	3248991.438	3644892.531	2252247.344	5825189.031	1504575.203	1455585.242	1081196.688	1622582.406	172908.7891	1105862.922	1520122.875	2047727.781	2502663.992	188200.4531	NA	798358.4805	48116.0293	345659.4063	1320372.75	1092043.375	816779.6328	2199715.938	1088034.469	3255783.578	244188.0977	167221.2031	580276.1758	1167115.078	901246.8203	798407.9609	544962.7422	250699.7227	385465.2715	326802.875	389868.2266	835385.0625	6765375.125	360969.0977	67583.25781	1598375.953	803861.5898	2793458.844	76438.00391	1896486.75	2251293.266	750230.457	987323.0391	3903657.484	3153472.664	925551.9668	2432859.75	4717634.703	2255832.406	1816919.078	4965559.297	814168.3726	819629.8281	873479.375	558540.3047	717305.6875	420302.9922	639496.0859	769201.6406	1605882.555	613731.6055	1279515.342	849397	631176.5625	1410409.416	368756.5898	473551.5273	569592.8281	265873.5625	1044925.063	355414.4375	616634.9375	383508.6016	346585.125	2145831.469	645694.9531	1135978.047	2558578.156	7348479.313	5094014.539	15442473.69	12256601.53	4136374.266	1233486.787	5655184.656	3906649.625	1646455.172	9645500.516	1151526.086	2985010.258	1142223.375	2566756.469	2589052.406	3058802.563	3281565.938	2111641.281	NA	1019111.922	8942713.219	1109426.5	1044011.203	785775.7813	1005444.531	3948243.141	395851.4219	1374536.703	1799130.5	1336059.094	646454.2891	NA	144541.9219	702936.5313	378373.5938	1344382.297	646536.5078	1136769.773	1142376.234	2632702.938	1076982.219	11196550.94	21367876.81	12625590.28	12786732.56	3709799.563	1851823.781	1276084.719	951751.5	1066850.461	818190.6094	1709919.406	2627659.188	1433138.609	1132624.047	2151421.516	1437072.688	1259192.734	2831086.313	3617522.313	4686937.531	3476241.313	1977211	1258507.047	2159005.469	3440533.125	9715205.953	3079546.094	1587204.656	8946691.719	3314841.453	2940933.313	2106794.172	1942933.625	853637.9219	794399.0313	1475581.297	1721526.688	2988618.125	4780549.625	2699985.344	3300072.031	4591831.938	2542181.578	1828921.375	2001643.188	582079.9688	598041.8828	454039.6094	4719124.281	1094896.984	6134398	2472930.906	1598694.719	390641.3438	928816.5	139338.6563	2034959.203	2064892.141	2734420.016	2585343.75	2842198.758	186945.7422	125064.1094	1813104.297	6134709.625	1960544.391	4301123.438	2551236.781	2321882.5	1725760.469	2099092.75	4348731.203	3458369.516
Phgdh	7696594.57	24517129.01	10729310.2	9203430.313	8736541.844	4124871.031	2758203	2326618.328	2328637.836	1939596.594	3247182.375	4302814.531	3399997.547	3191817.141	4288217.141	2356598.992	909813.0078	1294156.383	641680.6797	14113230	21647380.97	14625031.19	5616706.875	167153.125	4171507	1090338.172	192991.3281	2048060.938	2409383.688	1945229.359	4787746.734	1097834.641	6707370.516	4281214.641	3003058.484	2646267.656	3854832.527	6246218.719	2093394.719	1845752.508	7030776.32	7293523.055	5957130.063	5903645.801	10986134.13	1259490.9	4680095.633	988639.8438	632841.3672	4374619.297	6574779.148	12646545.06	13856382.78	10462327.13	3188988.148	2592365.688	4218044.852	753130.5586	8169921.531	6775657.906	7514928.469	9238941.438	3535111.773	891883.0078	7131099.953	5340483.398	7359088.258	4316638.859	7277088.719	3904123.945	10317104.75	11418556.81	7653313.969	12210373.89	14217599.78	4561569.875	11368329.73	5843033.141	5752042.922	6606142.422	5233929.063	2590557.383	3749142.469	3425447.109	3082350.773	5797076.836	9455107.367	13849982.55	20195688.59	4214280.188	3820634.324	537327.3438	492193.3125	331278.7422	1446906.109	2496356.859	1428555.781	3020491.156	1971616.625	1393118.57	722717.6016	1739200.016	1677310.672	2103933.391	2055271.203	1482124.016	1794614.297	4145797.031	8920979.281	3326727.469	8894753.875	18283654.16	7631788.016	5996972.906	8080983.938	21364520.56	5953241.906	3927912.156	3166904.281	3200605.5	7279546.469	23027146.5	11220010.25	5443470.719	937507.1719	4995279.109	1174877.328	1694613.719	1596284.188	171050.8906	262812.1875	499955.4688	1801460.328	659312.9531	3517225.531	3012701.219	1082591.531	509736.25	2592519.602	3266310.328	3832426.906	6699064.219	7064268.32	4277941.813	191342.9688	719206.7656	190816.4531	10106620.69	2597916.625	7564584.453	3107588.094	3796240.484	3215736.07	2562862.547	13177381.75	14832800.25	17175148.22	10986493.67	14661721.75	5413135.25	3064968.813	7667160.625	6218203.414	12437834	12590728.38	3222656.859	14995124.78	576523.0547	7995916.844	17162502.25	10690609.15	22328854.31	19278558.59	10161672.91	29743625	6244291.328	637545.9023	1839055.625	4398692.625	1732678.672	1750569.922	9061141.719	9074602.266	7332474.875	2008184.719	3142770.156	3533900.891	112828.1582	767321.0234	1399107.156	1103657.078	359260.7266	971766.6719	2321582.461	2293184.5	1312585.945	1079362.297	594038.6328	1015696.609	410491.2031	4431042.492	2559904.941	2279198.109	1023611.094	110903.6953	495981.8359	6398772.691	5183164.938	1026131.438	578190.6172	3028613.078	3312866.875	3994032.781	992098.9805	5081216.648	3204976.375	1887198	4846365.406	4425546.922	3422988.594	2549680.672	5600709.25	13711168.19	2478237.75	1576392.313	6418460.188	5112761.414	4526725.859	3028978.156	3231734.336	4979686.656	360046.8438	588519.1289	1678004.922	745807.1875	304169.7813	1014552.008	361601.6328	552109.8672	224393	498008.2461	688955.6875	2001949.656	279749.7109	770561.7344	360537.5547	1649676.578	555170.5547	1234710.094	21535614.23	1018030.609	1623256.563	3008326.781	11635427.63	16937507.94	39222885.19	33923006.81	10676969.34	1565282	6400107.938	26196324.53	6187629.5	44658636.02	9028673.109	18130606.38	17727941.55	5282175.094	5769469.938	13226096.95	3770452.406	22504991.4	1413903.164	609052.375	33430511.94	11965753.93	1687495.906	2287538.656	12119263.14	5151209.313	1234568.152	1298397.258	2718475.25	5203399.469	2980948.063	192426.7578	448846.9375	1201513.438	2075253.906	1496942.766	751736.8047	335797.0625	558908.7344	17598908.91	1909832.797	34951358.44	47715442.94	35506390.72	68515891.19	17430642.19	8035358.594	2453158.031	2075808.859	903754.0859	1518210.875	2701932.797	5980248.156	2218087.141	5105547.875	4007932.156	1291992.188	5198206.813	9791605.281	19016503.72	5290662.625	8857924.875	17266596.94	12228458.44	40758368.95	19508380.25	1476469.188	2514840.766	3383426.125	34829052.97	9600651.547	16641040.03	25160807.9	25468579.23	5444743.313	9028913.328	3819203.313	2323685.281	2782800.313	2227753.563	2204015.438	2023382.172	5313704.75	4002385.406	3687591.844	818357.0625	6239671.734	816862.5625	792784.25	4894131.031	4650119.172	27181418.44	16029393.38	7162460.219	3136601.375	1735123.727	1696672.648	3578077.438	3239736.594	4961721.156	8343363.734	1010571.703	1690974.594	1387010.266	4655748.484	3027780.438	2462998.406	695340.7813	4678512.719	3055049.25	3807688.641	3396425.125	10013304.25	7480303.797
Cox5b	NA	1614065.813	979280	1115617.344	3234534.234	1490533.859	1173790.664	1891777.859	1865961.852	2066995.969	3435138.5	3891748.875	1032968.75	1754343.156	2852433.641	2494992.457	2486387.609	1398539.455	263430.9063	NA	4707433.875	4387867.375	3232284.844	1325230.578	2903308.938	1126170.531	807124.9063	1076558.594	1759979.656	3362172	4679261.516	5414836.125	5837165.594	1540656.654	4570676.656	3108498.676	2014996.641	4252203.675	1776602.002	2477382.492	4621410.435	5167870.498	3334667.683	4325563.328	5339403.107	118123.4375	550847.2344	164003.5391	286854.875	2520763.916	5263147.041	2509811.692	8333844.109	3575879.406	537852.1875	747983.25	563140.4609	707204.1406	903527.2188	539696.6719	1145052.406	1516109.664	515227.3906	222828.0703	1834349.656	763081.4688	2449557.078	602179.4063	594266.8125	1472844.898	1301521.781	1214102.094	1184148.906	2281952.438	1845363.086	1057421.875	1323796.328	571125.0703	1707290.188	854303.9531	504654.6719	783924.7422	1130940.352	785287.8281	1029803.758	505299.4297	1182268.547	1078521.922	1060687.734	442988.7578	807585.4414	315193.5313	285656.1211	574998.2891	1300382.578	1745596.34	832208.1875	2644846.422	1573820.164	1654368.875	1622103.059	2159074.625	1587931.156	2904516.344	1675413.438	1819592.188	606173.875	2385821.813	2415327.922	2456194.859	2818612.031	5138130.875	1900520.063	3789695.156	2859115.813	1930824.672	1643270.609	8538606.188	5014840.391	5610586.344	1064062.75	9609307.438	443686.875	2071760.141	2552969.734	2002447.25	885408.1719	NA	970798.5781	217844.5625	1400105.453	2008017.313	634402.125	899081.6953	5361402.078	5392901	1940072.125	NA	1069522.391	2829627.875	3618142.688	3006466.5	2028773.969	2081479.234	337173.332	353098.8516	913060.9844	450572.125	1638891.688	3174081.281	1643778.547	1458336.891	474746.9375	942334.5625	3475423.594	5175515.891	1132118.625	3547545.188	2111994.5	2762307.5	1112842.625	1076922.344	752636.4063	2369872.344	3758356.188	1007968.719	2459476.781	1712020.352	835936.8438	2180550.313	1693848.688	1795052.875	1603876.125	689036	1326552.875	652281.0625	NA	291841.5547	254135.2031	99782.92188	1286225.813	1512580.563	4595695.281	2909433.609	1619866.211	942000.125	458064.0625	30769.1958	3227093.648	2006674.792	5502985.878	2522790.293	1602182.25	1748247.563	1913031.828	274392.9023	347156.75	342533.5781	140138.3438	461578.3828	461922.875	92511.14063	NA	229907.8047	183036.2266	324490.5078	282122.6875	3893577.625	68123.98438	259877.2461	1121819.047	243921.8516	1915856.203	697236.9063	1739322.367	2285581.984	1097699.609	893992.2344	1049358.711	1409201	505806.7148	2438269.016	1791154.313	4182295.313	573932.1094	2963599.828	771956.4844	749319.1172	278010.4375	615956.3711	382975.5703	78985.625	152097.7787	378119.7656	970859.125	NA	512975.5781	357451.3125	511083.3535	943783.6563	540731.3359	1265141.094	1988700.406	61608.54297	143646.5156	210604.4766	410472.6406	NA	445570.8828	713573.5938	514140.0938	130407.25	531513.6953	7710600.813	5572285.031	15439289.38	11437119.38	2009314.297	452481.3672	3125735.5	2552563.047	1376660.133	3558531.844	1568173.703	971247.3438	2802452.563	1707486.297	1761607.766	2980783.781	770273.875	1604906.75	NA	712227.1406	2652822.75	NA	3072015.469	2650667.25	2477912.188	2285847.781	263426.0938	1872049.375	1476004	1195318.422	367339.6641	NA	NA	170719.5781	NA	NA	NA	NA	624944.125	1932807.75	1039475.5	15007521.19	17917700.69	14549117.75	16996593.94	1486648.703	NA	307213.75	NA	926222.8125	NA	1579880.281	NA	738274.6875	3445476.125	2841314.125	1499029.297	2248029.328	1770062	3649081.188	2522866.906	2404549.969	3312220.656	1972274.672	3505847.375	2271119.719	870537.7813	2085722.25	3303565.656	4169190.5	278565.9063	1647096.938	3588275.094	1507323.563	442367.4922	177115.2188	195356.5469	1069809.563	5619805.375	4987471.563	830316.25	3037216.219	4702236.188	1631246.656	NA	1330372.75	672961.2188	547728.8594	4200661.125	6014773.156	321590.2188	2907919.875	972000.25	797739.5625	216082.875	NA	81026	424167.0313	NA	513101.7813	1150976.625	2230162.672	2560933.672	1534423.484	1761576.938	1778625.313	NA	1592060.906	1849892.5	1446092.281	1240156	2124941.156	1332264.75	2423234
Hspa4	23196057.63	13003540.39	8338740.984	6995250.039	7765853.789	7541313.305	5165895.492	4341159.188	6530492.07	3717138.711	11376373.34	13566898.46	8706183.363	11755757.34	11572722.92	9864701.156	10559015.12	2701950.617	4735341.797	21014739.77	25285121.65	13420089.53	11685328.19	1062293.684	9588713.031	1545429.75	1535007.102	3509856.113	10592282.07	5097194.156	18056343.89	6452906.844	26987812.11	13365710.59	19427048.88	14303201.8	4728637.137	10485708.06	3278191.867	3529105.836	11022823.52	13650394.24	9206793.662	10305251.59	12394014.53	1231947.99	9876912.414	2010576.154	1077268.074	7513909.559	14866705.31	15953353.19	27331887	13041061.82	1855987.984	3336662.816	4826779.117	909202.8594	4783778.68	5965316.094	6183611.172	6554753.07	3853532.008	1583361.066	10092232.34	4490475.688	12858832.16	5872208.971	6826645.828	19083993.01	19291113.83	6528467.875	3372776.047	12094905.81	13024765.33	10441667.19	8629950.188	6848818.289	6415839.355	5412046.961	10139028.27	6155183.477	5256348.156	6584280.992	3485467.402	9228055.375	7663706.289	8712016.906	11876252.96	1155669.406	1418558.648	587039.3789	750432.5156	1070125.34	5752206.75	3827611.656	2280538.578	7163671.641	3353344.59	4258338.57	6568530.75	8081263.203	8125897.027	11911870.65	7879295.191	11345167.38	11478952.44	11398060.31	10987819.47	4520960.984	4758584.141	18687329.72	6794725.484	16339895.55	10936931.47	20820777.91	5776923.047	22552477.47	12806277.23	16085229.05	6516683.844	28935541.41	816476.5	5869793.594	1583939.633	11300100.48	4598598.633	1921485.578	1850555.984	1135912.15	592698.9648	836099.5781	3824371.719	1460758.656	12013576.4	8448247.281	6285717.344	471757.2266	3057185.016	7023317.875	17465475.3	8584168.367	8852940.432	9733545.578	842691.9766	4365206.852	3056951.922	8685622.297	8455849.797	11948493.03	12372707.09	6047634.969	5214751.023	7435521.742	17058804.91	14422559	12925924.5	12668647	12155861.59	11987284.81	11554047.47	14490062.52	8569808.086	11951483.55	19027542.7	4637007.93	10844581.58	1748686.457	8150879.289	12784545.98	11511662.8	15607073.68	13182447.7	9520713.195	20620963.59	9129962	3987090.16	5300835.875	8047619.016	5953290.461	4933776.297	6263706.047	13682104.18	12227788.98	3153130.531	659722.1328	1322877.754	901749.1328	7672985.385	6707321.516	13772976.31	2137870.023	5819842.547	7313486.922	7624986.844	1296605.531	1126295.742	754737.5371	1710884.77	1727953.219	2301645.027	2278405.35	1576039.627	1238268.197	889457.7422	2530462.449	7060011.32	12347175.77	2285425.578	1233016.516	5606929.783	2718499.496	9873636.75	789274.0859	6096168.742	9630789.125	4504886.199	4806451.395	4910356.426	5168136.078	5002684.438	10015313.11	15662116.5	11788833.38	6707632.652	9643361.859	2547328.266	2637014.711	2255556.707	2961081.977	2099748.992	1418097.457	584228.2275	5371615.773	5015536.117	4703563.641	5431739.023	3035872.572	2425569.688	3092256.086	651424.0625	985524.0078	5049394.156	677740.0469	2934612.953	1761152.766	2498682.063	2523386.266	855432.5	13657687.28	2746535.156	8941876.703	7369559.375	44151138.72	35581674.31	64895910.66	62113387.47	10485752.44	4263410.661	10652869.3	14081048.41	15927821	26992552.41	12268613.27	17956434.11	11878664.27	10245545.5	9900239.313	21806386.09	3828369.813	13806239.98	1759675.18	2010526.313	19342529.22	9397455.219	11759899.59	12463146.19	13358702.56	14513540.94	1105421.578	202126.9844	6567948.438	7439216.734	1438401.969	516615.8984	883502.0977	1702191.984	3437033.563	2696685.078	898223.4219	2694204.887	4646354.117	13199356.5	6217413.172	62859995.19	79601394.06	53815058.59	78985033.53	10454509.7	4338621.313	4541578.477	2708342.984	5003792.781	6015972.195	6578105.266	9649660.078	7609762.328	9603109.938	9694890.75	3964357.031	10182743.53	14537534.13	30006258.78	14302598.48	9334577.359	15180400.09	13852724.28	19987808.72	20587857.31	5483942.531	5488757.984	11464078.25	22733071.06	6754443.281	13436321.22	12557819	13944969.25	6419136.578	4581787.18	6108554.57	5649778.094	16515599.31	21220531.44	10655547.03	17065959.06	19510305.11	16444516.94	9105840.953	4039395.813	8339083.969	3158403.109	9526533.992	27041893.8	5676777.828	14861671.42	12561326.53	4008123.906	2946954.883	1573562.438	1851087.391	4690506.367	11763646.25	8500453.375	9782998.094	4440895.469	658171.8789	3191037.125	7344668.328	16863763.28	9434296.031	13698688	14089438.81	10183144.86	8903054.203	10605887.33	14215146.13	18619549.28
Cdsn	51974947.5	23594677.25	6806078.375	4129737.703	1985802.75	568253.375	317395.9063	170936.0625	NA	159466.2188	NA	1009376.078	4656177.063	7170349.828	5670874.5	3185513.414	5420235.703	2060951.793	18571824.16	39695363	19934119.88	5529775.156	2590387.375	692513	1425139.781	114479.4688	NA	951667.8906	950222.8438	141194.0625	871637.7344	NA	2009044.766	1356898.625	1153597.75	997517.8438	226388.7656	817031.4609	448585.4688	141932.2969	269396.25	297978.1719	NA	451475.4648	213316.8516	NA	701685.125	83526.64063	66337.36523	NA	107647.6641	472467.875	NA	245412.2578	2038298.031	1219489.969	1086894.938	895327.6406	1022121.844	897126.5469	815139.0156	819943.0938	163123.7969	241216.875	1509368.375	3707393.469	1252725.906	3665751.734	1930783.375	1375765.789	2270438.016	NA	3859703.25	1281566.75	1930040.016	1704208.688	1386580.641	1238208.969	1487062.984	NA	1097296	1785555.563	2556860.656	1407843.422	342956.5938	561800.2578	1636380.813	2452164.016	3107630.875	7244554.344	1237876.523	680679.9375	539988.6875	810045.1875	4967772.344	6281192.547	4364856.625	10744627.85	5902962.297	7566435.531	9699285.25	5876979.5	8978177.094	9771554.188	8585922.25	6173096.5	6758570.5	1639530.156	NA	246049.2188	2145407.75	914688.625	563305.5625	5245947.813	3365220.5	4155497.219	NA	1238717.531	1134141.688	403521.7813	2076084.063	816931.7969	5463812.625	110740.375	NA	4008109.766	1753802.375	NA	415605.2422	218122.3281	NA	NA	NA	NA	1421456.703	869298.7813	592329.3125	NA	745652.5	NA	418065.2813	447341.0938	1383370.156	1520963.375	472558.7109	1048484.906	701716.4375	5141492.594	1491150.594	2219408.047	2562629	1971653	667965	1148022.109	5974276.313	5180646.063	4486535.766	3474557.875	3470637.625	3932059.625	413891.5625	1807779.063	1500780.781	3182971.875	4913428.875	1232694.594	426121.8438	52516.92188	687751.9375	1978561.688	733992.3203	1557681.125	756833.8594	9331959.281	4221377.563	3493086.563	1191369.852	1186287.109	921548.2813	140100	724540.2813	3486677.594	NA	248848.5625	209750.5625	7339268.813	292757.1406	205956.7676	3768520	1988095.5	784984.125	444151.4531	772858.4375	269319.7188	NA	262106.9648	180425.4492	100434.7188	242398.2656	1146679.703	591777.6016	593762.3594	516388.1211	216918.9844	449789.5469	491618	1130587.938	3682753.719	367570.2891	282081.0781	1596197.219	1137438.762	1178941.75	313968.5547	1374226.406	806825.9063	370644.625	678290.1406	1443624.602	2259111.813	1867023.875	2379999.719	3796270.438	1843458.844	776504.9063	836471.75	554373.4375	952112.9219	201711.7656	436927.8594	651401.6328	191424.3594	176081.9063	557936.75	705249.375	786710.5078	963248.8594	660922.5156	336499.8359	321349.8438	125417.7422	392294.8984	856879.4063	66472.60156	645798.1016	1038713.617	1255863.102	776941.1094	613381.4688	2982213.188	490666.625	541075.0625	1518764.875	6522876.813	2577328.438	14176642	11086836	2340960.984	384783.3125	2457990.719	2361088.625	2698506.031	4112573	1251978.719	2303333.531	1653597.469	710205.2031	1611087.797	2628450.469	1223230.094	2633910.688	797271.375	546921.2969	10645133	3512942.406	2432945	866851.125	2295683.813	5521548.938	3476946.578	1125127.797	10200652.13	4749347.156	825910.7813	206080.625	1011709.609	903731.3906	983546.4688	1368266.125	955005.0313	832274.9375	1890928.391	1963687.75	737808.5313	19066242	19080009.09	18247621.06	20578870.19	11754384.06	1186637.281	1015183.75	493277	1753519	745147.2031	1717603.031	1865029.563	998094.375	2515869.5	3609630.531	919320.4141	718613.9844	1547113.25	3727378.188	3992492.063	605377	480577.3906	437557	537813.3125	2201254.625	704083.0625	NA	703259.2813	2205306.844	610941.6875	1161583.406	1272023.813	1054405.094	1031797.391	977389.3438	1658768.125	3853935.156	3887445.609	3172879.25	3514502.281	2811330	4281498.188	3013508.813	2697180.25	23413950.25	2361624.688	NA	342369.5313	1772965.063	4904246.719	5288918.813	1242243.781	1878674.375	1332177.563	632882.75	529195.1406	1723166.875	2642685.219	2880873.727	345468.4375	281011.0234	148217.2031	NA	833282.5625	2663480.625	3770860.625	4434208.563	6811608.531	2560968.719	3971070.781	3066671.313	3099047.031	1563909.75
Dbn1	19802589.63	10942967.83	4975932.141	2793626.668	5583310.805	2349508.25	2434971.106	4992949.984	4110391.047	6485211.133	13653244.64	23619983.1	11678303.43	20163224.73	18930000.63	13143607.44	15853550.16	7061421.258	5319236.063	18271459.55	11255661.35	7130370.234	7479916.257	136455.8789	5764506.075	2165804.233	2926133.599	4294988.643	12311273.63	20908422.23	38106696.03	17399417.13	40306026.6	19743544.91	27233427.89	17397289.07	2644475.142	7070096.379	4435421.159	5921528.484	17887086	20617617.82	14005814.53	16803033.71	25010716.49	367685.6535	5818749.657	1521444.855	1246336.742	8637211.618	20387937.51	22349614.58	36817875.45	23770902.77	3125869.409	2905491.84	5129999.275	2235838.487	2422755.364	2937354.082	1408394.002	1495742.34	1686922.043	1288445.934	12795098.51	7908868.227	10311209.81	7478375.004	6430303.613	5728480.072	7269349.953	6791951.307	5364973.563	7185681.976	8719302.554	6838301.871	4682731.883	5411744.035	2951986.945	4760179.932	3188588.512	7296486.795	4602465.848	4354423.645	3113090.858	5291844.189	3788749.109	2604012.771	5430585.852	769731.6641	124010.2687	566583.1113	393479.0375	500758.5596	2746764.5	3745658.031	3289386.07	12314439.57	7136331.965	9206532.826	7732160.662	7930048.648	8922767.439	15021986.16	9687701.25	15441963.96	17606893.78	16520978.67	14369242.33	9764517.164	13741923.52	39954019.67	14142158.38	36939487.3	22497590.46	8493952.75	2590509.781	37281648.06	22906142.39	25135879.11	3673938.587	45104964.44	6268162.172	736258.0938	12732436.55	23345919.42	5286766.984	1061209.125	664599.23	439996.2554	1145251.023	1438606.355	5364971.063	2216716.32	14987277.92	21778078.27	10751049.48	1130243.418	3839968.996	8930343.17	16403935.77	11432995.06	7630955.523	9287932.145	1458394.979	3537031.414	2226479.148	6851121.75	15914856.09	24357670.23	16970351.78	3947096.274	2329750.689	11402660.85	29706961.08	26322108.7	19920158.98	15137194.34	9712846.195	19324924.67	19333980.95	26293351.18	12545696.92	26269878.29	35877685.56	9566611.717	8002891.457	5317071.108	23118780.41	29350916.26	19140830.01	13601853.48	13323935.15	4085094.441	5445581.887	9463215.875	11744264.71	2742416.293	5097982.672	3171681.82	7920449.102	16235782.38	26436436.44	14717328.15	905146.4258	6772642.78	1340185.14	34152.86188	14458755.01	8138069.669	25849569.59	5063534.355	8552737.855	9779967.941	11334106.2	332878.4038	244067.56	1872854.003	3969967.387	943747.7425	533909.5845	814637.6592	624817.8054	438236.5121	631519.7769	4035509.219	2514922.219	18033971.65	2141155.575	3891719.576	11645305.03	4181161.214	17543376.12	3133981.516	11140778.48	19847319.15	6924679.035	13148770.93	4720122.988	4155004.116	4192800.047	14599507.95	20765713.86	6586636.173	6078764.359	14349594.99	2368564.559	3949956.258	2228631.488	1629851.969	2262231.674	1759657.991	701587.8862	3077871.425	2541791.86	3260480.976	3749218.043	2088387.809	1761847.148	1806635.415	883476.6543	909430.7344	2154231.102	820103.5156	1656076.055	3329356.67	3664440.77	4571762.969	1698109.43	4549183.617	1989124.594	4051116.734	5595920.539	51371812.47	50154167.36	88140241.87	70280656.46	5346984.111	6396512.402	20736181.79	18276450.19	29034397.28	12213508.41	12542400.79	13284926.53	9124063.82	17827047.09	18731122.51	32383846	3552145.693	6372752.793	1309735.518	203212.8555	43176434.42	4971311.781	10962671.38	17757309.4	21143574.23	23524732.67	4353468.883	956484.9316	6437956.734	6041650.621	969019.0881	457831.8098	600898.021	2238211.256	3173745.969	2265354.061	2934270.484	4768610.32	5260622.937	5691455.48	1027110.049	73409645.03	109665706.4	75756608.84	97661838.78	9324794.246	1862519.969	1034370.773	896761.6975	5296230.268	5573313.673	11219274.7	14381159.35	10675210.03	19011884.02	20287544.46	6492986.262	14639565.67	23383878.36	38253102.96	20420351.21	4764136.703	11891854.36	7139811.85	12195566.11	16044387.28	4975371.609	15956344.6	20216284.99	29867499.55	8214940.125	12765484.6	11093105.68	5762276.24	3603275.148	3727921.377	6993678.547	17266478.39	22237476.73	28719290.13	17208027.2	20422894.39	38536380.42	16116207.44	18228051.22	18561701.02	2367921.078	2559062.078	16917241.7	41512919.44	9100384.469	11209079.01	4314333.842	3086971.926	1791235.93	1623593.549	2603064.408	5691284.16	14529599.86	7966378.453	13853248.43	6914058.979	430746.5078	2635832.43	8734745.531	16547797.91	13874329.74	18014781.17	17364613.78	17730212.16	15931505.67	23245394.46	26681050.87	13789064.43
Omp	NA	NA	277215.9375	NA	NA	377280.5313	NA	NA	NA	100947.9922	176480.8281	484476.2031	813114	1584561.125	NA	728528	253833.4844	NA	NA	NA	NA	427027.375	NA	54352.49609	NA	123784.375	NA	68160.82031	NA	236758.9531	277128	NA	NA	311107.9219	NA	NA	112655.2578	NA	173669.6719	205415.3008	204147.4141	116218.6797	71202.09375	192040.5938	NA	NA	NA	177807.1211	132856.6406	147421.4258	177172.9023	NA	468948.5	139559.7813	493520.25	NA	NA	NA	NA	NA	NA	1054796.93	NA	NA	953593	NA	774708.1875	NA	NA	NA	NA	588885.8125	648954.25	525910.8125	743266.5	NA	NA	NA	NA	897633.875	732716.9375	NA	NA	NA	919819.3125	NA	341251.625	1079962.875	289695.75	NA	NA	NA	NA	NA	NA	217933.4375	245402.4844	233779.8594	547040.875	983203.9688	NA	572500.2188	804307.2188	NA	731206.2813	609445.6875	NA	NA	NA	NA	NA	632027.1875	NA	425817.0625	609219.8125	424749.9688	229366.3281	NA	496074.0938	301549.4063	501065.3438	NA	709346.4375	NA	NA	458561.6875	NA	NA	NA	NA	219918.1719	330707.2813	NA	NA	NA	NA	NA	NA	NA	NA	NA	NA	NA	NA	NA	NA	107420.1172	NA	NA	NA	NA	NA	403077.9375	144067.125	NA	497013.625	NA	NA	NA	580753.125	NA	NA	NA	NA	NA	NA	NA	NA	NA	NA	NA	NA	NA	NA	192122.8906	NA	NA	NA	NA	252660.3438	NA	NA	NA	NA	NA	1230085.625	127272.5156	41805.05859	NA	NA	NA	120020.9141	288406.9688	156703.625	262343.375	49632.99219	50840.15625	NA	NA	NA	74473.16406	117449.375	83571.9375	102145.2109	38644.17578	NA	161983.0625	NA	NA	NA	NA	NA	NA	183302.7969	NA	NA	NA	NA	NA	584003.75	NA	NA	NA	NA	NA	NA	NA	NA	NA	NA	128604.3262	90396.73438	NA	NA	81757.64063	69464.57813	37382.66406	NA	NA	NA	NA	NA	224743.375	NA	NA	176739.8242	NA	NA	NA	NA	511756.8125	NA	NA	NA	743708.9375	312035.4063	643893.375	NA	22805.07813	401158.2188	NA	NA	NA	290546.4688	NA	NA	NA	196633.0938	442905.1875	NA	NA	NA	NA	NA	716224.3125	356248	265782.75	514852.9688	524863.6484	NA	NA	282743.9688	431083.5	NA	119283.6875	NA	NA	699547.1289	NA	NA	116619.9219	308045.1875	NA	NA	NA	NA	794936.0625	596647.8125	NA	NA	NA	NA	294948.9688	NA	647748.25	NA	244619.9375	NA	401420.6875	NA	NA	NA	503787.4688	NA	NA	NA	NA	NA	NA	549130.125	NA	NA	NA	NA	775104.4375	NA	NA	NA	229485.125	699968.875	745712.125	513928	591300.4375	530282.3125	NA	1076818.75	749716.125	NA	NA	NA	NA	NA	NA	374071.6563	502383.625	86321.64844	273361.7422	NA	299097.5625	227446.6172	146831.1563	170690.1719	NA	NA	NA	203571.0625	NA	NA	NA	NA	452157.1172	855821.0938	680910.5	438988.3125	1033775.531	1081873.875	342664.875
Atp2a2	317738.6563	1935265.844	865259.25	1463084.68	7939936.922	5224801.758	4102889.719	5554403.836	5884434.031	7010067.219	4516443.078	8597005.172	5381247.984	5530151.234	5100322.016	7828041.281	4149238.563	722181.7734	758361.998	7897043.625	1041052.688	7349720.469	9176555.828	358387.084	3178949.063	958508.1094	465624.0703	2635676.133	4509589.453	1443845.453	4865753.813	1469735.625	10805949.16	7993433.328	9747038.711	4342063.727	734806.4609	1728984.109	429648.2578	809149.4922	1990452.648	4184655.953	1886297.961	1973586.625	2151634.063	430084.7773	3399782.461	1147416.887	370171.6992	1181999.898	3004567.398	5722081.039	5374212.672	5195234.297	686444.8359	262774.2344	877152.25	3240280.25	1814099.961	1506120.344	1116734.23	909347.5156	5768366.266	3145587.594	3125285.469	2354707.281	5969038.789	473190.9375	1380247.438	765681.8906	1054806.078	915410.4453	3773197.438	6767663.688	4820093.469	2520694.609	1217904.922	899290.75	NA	951529.2383	664575.7695	918605.8125	1141467.156	133144.9375	256602.0859	1481566.219	5971304.703	7588668.43	5754511.813	2522811.531	1297545.813	407324.5098	513353.4609	4246195.297	2610820.406	5706360.102	8316374.531	2429789.906	2488424.117	5825681.02	7124443.016	2810086.594	8149374.625	8240074.781	6169146.266	3985104.281	2676230.594	1379655.797	5907900.031	2645089.914	3404475.906	1068081.047	361589.1563	9398640.094	769916.9375	4958201.875	NA	10491635.72	6069442.031	3743095.5	6815054.5	13566813.16	365443.4063	1858692.156	5475177	9726537.578	4827266.406	104987.3359	627600.1875	NA	198482.7813	NA	626878.8438	3862786.219	9575998.75	3106988.281	720140.6016	3579954.852	170373.3125	999547.8438	3771709.063	1905894.656	579481.2188	790339.6406	352444.4219	2543558.211	2121157.512	3359474.5	4570380.188	734511.1875	2804941.141	962562.2188	3445532.656	2903798.273	4893457.828	4682058.219	1750641.875	5622199.031	5392624.547	3534493.063	1425042.359	2864622.422	419559.1406	3349575.641	2640459.719	3223244.688	5814482.984	348910.3125	2542303.609	4064787.109	2470112.188	5903310.211	3717771.938	2067734.875	3074252.094	2389821.875	5181675.652	3062947.813	3319178.422	2999637.063	289835.375	5467824.563	5847357.242	806433.1406	2569023.578	684364.0156	834273.8125	128439.2188	1022033.625	510039.5469	2208671.547	133280.2344	1502041.074	402159.5156	2464509.641	1739338.281	1770464.258	4451719.938	308147.8438	1773000.301	662931	468184.4961	1249460.625	3585729.617	1933218.301	3613031.953	4911271.797	3617921.094	550875.4453	145732.6094	1007128.789	357459.0898	1824335.336	292271.8242	579441.4375	1055865.219	3797327.391	994244.0625	3973562.172	9470796.797	629389.6719	1397325.922	1856843.578	7126795.641	562425.4531	4342107.836	1241475.484	441625.4141	368716.6641	602439.6406	532630.1172	1897204.559	2527186.109	2614557.211	2983393.455	1886010.844	2692546.801	558031	3310546.719	121234.9297	343988.0898	3965189.672	509429.2344	2582772.938	2586724.297	6719219.957	3844983.703	3191934.078	2091625.797	2321323.984	2048891.797	2236327.531	3234210.75	7422633.5	5965507.219	8706141.734	14866696.44	3055104.781	469477.165	4112429.906	5681368.172	1366025.594	3846793.625	2127953.723	6372026.734	1818414.688	4751660.531	1657716.578	5838824.438	908596.9219	1896734.656	3594807.953	668331.125	3939277.125	3529888.813	5810302.188	4286638.875	2571239.969	2140115.188	118208.1172	2869474.867	2621301.5	2342835	1766754.172	333421.5625	1650766.82	2346235.164	2634286.5	4816507.625	3352069.594	3222455.125	3797680.672	4819329.875	794878.2031	11308480.31	16045261.8	7605099.063	16703515.56	2675794.781	2426566.313	3248185.578	3213854.445	2160684.555	976036.8594	5081744.219	5025526.406	218358.082	1947175.563	847996.8125	2044162.367	1653335.438	2068944.797	2377841.781	1311217.906	299625.9375	1405021.375	3288143.711	1994498.953	NA	5551096.375	3833052.906	1151872.875	5161358.563	1105943.359	5294309.328	851646.375	1890934.047	825524.9453	3982344.563	3196177.031	4581513.359	8118209.781	4108014.125	1799764.938	2438922.438	1330123.141	4350606.031	6039921.063	1028740.875	1225103.813	4602012.016	2646238.945	3430340.828	2215447.938	3667119.406	2541584.063	4476232.25	5899995.789	4234373.938	3216318.102	1527149.672	2539270.438	3533111.875	4854165.5	1898507.938	NA	1722208.781	4139050.516	5838996.234	1654791.148	227622.5625	4656574.766	3339768.5	1310156.891	304270.7813	3579991.117	796953.4219
Ap2b1	3222842.063	450890.8594	1069587.781	3471658.75	1046325.75	5483764.672	1539407.109	2694862.266	2952105.453	2188235.563	5282353.516	8177504.922	3673041.883	7457363.188	7729989.609	4039967.57	2953912.109	2244631.797	515270.373	2030249.25	2934556.383	5615563.906	5363226.375	65459.21875	9442269.844	1708405.375	1238334.82	3112385.547	8213715.719	2205700.539	12134488.16	2714516.469	10244949.63	8261529.25	9394615.516	8916052.141	1729578.816	6932847.285	1597889.699	1782898.637	6651605.129	6611480.336	2576266.582	4613515.445	5919563.922	328982.0977	6902974.711	940694.207	421344.1875	2521970.893	7163579.457	7392070.934	9849124.484	7375674.234	846005.1875	1097178.02	672661.7422	317880.9961	844479.3789	963413.8613	788552.9648	1349388.199	357927.6563	520997.0313	2631374.34	1558651.102	3349232.109	2293485.75	1718507.75	1359670.336	2553983.768	2132350.791	1748859.891	3957597.398	2912557.609	914082.1367	1829240.504	963827.1563	1601322.816	932028.1367	998486.6328	475023.4746	1581064.563	1637710.203	62410.45313	992812.1875	1455368.477	1293862.566	1924038.762	1380399.961	333499.2539	35865.94531	447428.2285	741298.5195	1562297.406	576036.25	1329457.766	3319074.469	685039.1797	2030544.086	2031037.887	3939661.102	3000108.625	3589239.391	3333169.703	5393720.656	4759330.156	6685128.969	5018046.203	857054.1172	8930154.828	8503708.844	2852669.641	12932766.72	10642458.88	13410851.28	4472026.609	15847295.53	11532846.39	10125909.55	5930475.805	15153719.88	5281128.219	4900139.656	931109.4531	7002421.969	1661386.484	366706.5625	1824482.156	1020388.625	3037124.469	5729415.047	975016.0938	427468.875	5190326.871	5167817.75	3779351.363	93033.59375	1866886.297	3513941.563	6580594.344	7094120.219	1847225.531	2138492.648	4506489.258	2017592.68	578177.0078	922435.9688	2686469.332	7084332.875	6174326.063	4757097.906	3296820.914	4498646.109	10040583.41	7691517.344	4137605.645	4610632.438	7427234.938	4458580.438	4716583.258	6593457.188	2748653.195	6502349.336	9140743.406	2264133.688	3762041.094	447197.4023	7350341.906	4559078.734	5131394.844	5688921.125	5952313.484	3685678.781	2829628.844	6658774.961	2788749.07	3229783.391	5158306.438	2991594.656	4645097.719	5403960.047	11246424.69	5955985.922	6697440.156	4191779.625	330464.3125	132010.0645	2129900.883	3185743.836	8643755	876629.0586	2162970.578	2824988.188	2940222.219	550567.5	561855.8906	359432.0957	1136483.555	332364.2891	715127.0898	765831.9688	418920.8398	648506.5	116924.0469	1272080.717	3114460.227	5298075.719	1023814.406	334699.7188	4109214.008	3127753.109	3836936.313	168976.5938	2412537.125	4582142.344	2254113.977	3134870.512	3175656.047	2745622.992	2463690.916	5665328.469	7597857.016	7264682.367	2767347.75	4397798.891	256984.9795	375506.8516	133183.2402	869096.375	362998.3047	374103.3594	619409.3594	277469.375	1292974.102	881548.9219	697574.3291	1089482.604	557275.8047	150346.9063	227341.1133	248434.2813	1586018.406	42559.11328	425583.7188	591904.1484	1090044.625	1347106.406	NA	1466759.461	1163266	3196263.883	4705374.906	19201109.81	18027078.75	23001249.63	24730675.25	6541733.031	2616909.104	4597013.625	7082890.43	6915462.625	11843643.58	5090963.141	7391353.516	5535489.133	4897961.281	5525411.305	10074327.42	3290789.609	2001020.945	397064.0117	1186982.484	38047104.28	4011397.688	3282942.875	3423841.547	6158619.719	11019206.28	1541971.5	NA	6659916.75	1434010.625	600233.6641	168987.4922	263758.2891	301569.1875	1443308.422	1158094.313	NA	1266354.313	3772317.828	3943389.594	1137531.055	28346716.23	31159262.41	18761599.13	34262555.75	5511804.625	1555507.297	559129.5469	1388908.211	2893321.672	2574199.398	5437739.938	3331316.555	3786888.523	6465106.156	4947195.438	2150903.654	4945113.398	7274273.469	11321385.69	6090978.734	5713161.906	3789372.734	2150497.359	4783009.375	4976975.383	3672730	6154669.875	6628866.375	11800240.16	2577270.293	5851645.406	4294223.121	5193359.594	1785341.051	314280.3555	4395909.344	7451651.75	8742810.5	11711871.19	6923848.063	7298255.484	10031477.25	7162955.5	7508182	7983762.875	2708808.344	2395125.969	8656947.344	18847875.06	1525275.094	6132244.625	3733442.922	1892424.09	1242483.625	335788.6406	566361.7188	6073358.531	7802843.234	3643032.25	4638281.57	221575.0781	153949.2031	12617532.66	7169892.422	5161785.297	2813207.984	4622769.625	7138407.672	6687494.281	4867854.125	5558841.184	7191765.25	3568217.539
Krt5	1028584789	1646151846	992712979.4	548380976.7	436505122.7	203074343.6	97988839.61	66397901.94	85243991.95	27788047.71	47860389.37	35968256.27	30216769.57	23947105.2	28620903.91	14873567.9	28730715.94	6665371.646	155342143.3	1639073557	1949790152	1300951271	530750678.9	22954044.43	346488438.5	41753490.29	18438914.63	29506575.31	40515493.51	14175334.73	45846102.02	32923531.83	34518994.59	17387661.93	21226593.44	15037704.91	34124615.43	51087812.11	156489422.3	23117758.46	6063358.949	11128642.13	5956727.895	5349984.688	8871283.293	4600522.393	29771236.67	7561465.771	4822413.781	10720151.9	9952928.839	11629556.12	14373105.18	8832760.162	12528948.15	18708026.38	4383066.977	3328498.836	4979664.57	4562050.559	4874818.113	5143793.238	6065763.192	6336684.024	29703968.26	14020282.55	13140513.25	9372095.691	5629539.281	3542724.215	10361117.23	8658111.839	49111637.89	16681055.34	12205575.16	10695564.56	6832910.273	10219317.26	10294206.2	51233109.07	3645857.526	13484473.04	9035415.004	20947968	5288717.602	7377005.098	7978073.996	5887707.736	8600352.426	320913494.7	433245469.1	139414138.4	40324360.57	40799631.79	63709822.95	19327956.97	28094744.1	28635803.98	45307007.42	41220755.25	34219492.85	15548831.38	26308853.8	23652777.25	15624076.48	13230619.13	13982512.39	1039129817	11727582.8	14732464.75	39953978.44	21141952.38	7211351.422	86022812.06	36031914.81	1219837060	157041058	71621067.69	37465530.67	150473134.4	104386627.7	34005180.97	1091621632	347701843.3	46870701.96	77202701.45	32257441.93	442138973.2	102432672	20106205.76	19364134.2	63148448.92	14089429.52	2310194.293	24034365.04	21881642.88	23153541.3	9557995.625	10107956.65	7553482.832	79617144.97	25953897.08	16453098.46	41207803.31	37649891.62	3049145.066	8569308.375	569623727	27035076.57	108854530.4	14510147.87	218295385	92483044.19	10597982.74	18531239.41	31085678.94	29598862.21	16251570.42	202790186.4	84689361.68	14573382.98	45804014.38	26160736.43	82318640.59	31490000.9	27002794.52	37973567.78	4266291.325	10691360.56	47259081.72	13359977.35	17497828.75	25354526.44	308807568.5	1465398212	174610753.4	25721942.49	268586950.5	288761816.7	96680393.1	221027530.4	29007013.36	19765149.02	26178062.16	78288526.54	367572655.3	527027874.4	21540841.33	4435945.873	22116027.83	26246671.38	19741593.78	16909559.28	57934224.47	35293742.02	148082405.4	50739645.46	3821565.015	8070677.292	3052236.153	192702438.2	182455542.8	87483022.06	49680967.32	34195128.56	21626491.22	460882200.6	53202755.62	8447534.046	24015544.85	30850500.31	6412824.952	17849275.91	13270766.32	35249185.96	22418089.79	74511411.99	18803665.65	22693237.76	16217055.87	7771825.181	29291655.93	371063788.5	24257033.78	10253908.64	112797811.2	6322775.729	12697606.84	26977329.14	20503267.06	9833581.192	23366764.93	13428911.66	39147173.49	15996341.48	4427167.785	8611377.047	14497638.22	4192514.746	4772971.557	930432.6416	234282316.1	232701733.8	147890184.6	123047697.9	5954297.311	9259727.359	118018552.4	45996110.02	1205215333	85997080.14	62000414.64	55451232.62	78979695.44	34101553.87	67575060.48	110601484.7	795720301.9	15747019.42	45876321.6	13508077.32	31522809.73	331411476.9	20278993.61	288203877.4	73980489.57	9920521.492	20905572.48	16033413.33	41269442.27	11550152.34	504614139.6	34147255.15	1225412094	1541138316	123398072.4	30148323	262131477.8	66002439.38	123321095.4	350365962.8	543567820.8	823355276.1	254604267.2	48573456.62	32322901.49	33184102.27	86854225.02	25402668.13	4198017.266	39258024.6	8209414.172	1241604667	63562313.34	62733079.41	77321818.13	68824230.06	90573158.97	788490551.8	1056366123	193287999.7	42788284.33	179052711.8	21883955.66	44452852.89	102066750	33798605.71	62269125.3	32140259.97	13042777.09	25194638.74	150788255.4	234866658.4	46079216.44	936372078.4	48153995.55	35914983.8	228144163.3	74360347.95	22232326.28	80340499.78	15293493.63	234934551.4	13311113.89	11821310.34	74214479.47	18325765.93	8615595.945	66016332.06	237612431.3	81565504.47	25121544.77	144558665.4	290304180.4	71725197.65	44848584.09	47938048.27	36537291.36	699601921.3	489587644.8	43633701.16	91192609.38	109699917.4	461132420.1	1535634455	1158386790	471625644.7	172989185.9	84807325.6	18405659.1	197841453.2	52211909.62	27474113.34	16200040.06	17517085.84	251340507.7	45646409.27	48035040.42	32095901.44	28311668.32	60173339.23	19493469.62	275239775.5	14949211.35	34392160.45	96895505.99	41420108.57
Sirt2	8180120.5	5080402.063	344722.3438	NA	543131.25	441151.2188	NA	NA	NA	NA	717570.625	953561.6875	263088.2188	3456134.344	3104170.719	1969267.688	2467697.813	242708.7656	NA	8365867.5	4958675.047	903874.3125	NA	NA	NA	512828.7578	203956.5781	395820.625	NA	295874.9688	696575.4375	483079.4063	2369703.891	731219.9688	1145837.453	544751.9531	251555.957	475456.1563	357189.3359	NA	185389.3125	969708.2188	362885.5781	476698.0938	324513.6875	NA	613723.625	290176.3867	223672.5605	284133.3125	719985.25	391831.2188	1278212.75	426754.4063	346455.9297	NA	102850.8984	196321.625	NA	333568.5781	57080.42969	235768.4219	43268.57031	82822.83594	NA	427964.7188	455582.5938	234145.8281	260800.0313	257197.1094	130237.6328	NA	NA	160344.0625	439579.4375	335269.9375	585265.2969	261497	333209.5313	149135.9688	192386.543	405871.5156	302901.8125	316901.3594	148435.25	286922.0703	NA	244030.8594	NA	1778160.875	NA	NA	NA	NA	183907.3906	NA	NA	NA	456014.8906	NA	203499.6563	NA	207311.2188	NA	NA	358904.0625	235562.75	143273.9688	NA	133900.8906	903105.7188	1019840.188	NA	5311718.469	4614346.5	5238845.438	1636421.625	1382937.875	3061173.5	2405808.75	520589.875	3464432.375	2619671.75	NA	NA	2525242.938	336722.875	NA	2985407.109	1619144.5	883140.3125	7139320.031	NA	76919.78906	2876415.125	5351324.719	1413103.008	NA	383808.7969	1265584.531	4028041.5	3053204.438	NA	2420761.969	NA	NA	119016.0234	1439282.75	NA	2042553	NA	NA	NA	1513234.609	1055071.594	1018173.875	NA	NA	NA	NA	1133020.125	NA	2177942.164	2846040.781	1866826.625	NA	156339.1406	173316.625	680309.1406	387263.2031	925258.875	730219.1875	NA	884791.25	2697712.125	191639.9688	895375.6875	NA	794504.25	636954.375	170369.0781	776244.375	NA	NA	720955.9297	899979.5469	99700.94141	104598.207	NA	NA	NA	263271.8438	124296.7109	174506.8906	2003344.188	83927.47656	NA	NA	442474.8125	62761.14844	185095.0234	234941.6172	129856.4727	104998.6016	NA	90444.53125	521203.625	NA	182333.3047	NA	NA	231787.6719	NA	NA	NA	1519866.516	539351.2656	155487.5313	139627.2969	NA	177665.2656	144102.9219	NA	1037470.656	395800.4531	178130.0156	125186.834	97793.5	NA	326851.1563	21690.57227	NA	NA	845663.7969	602012.25	NA	NA	NA	66031.1875	81766.32031	56952.10938	468770.125	967391.9063	584422.125	NA	732505.6563	221759.9688	196780.7344	532715.8281	2027629.625	196355	NA	223753.1719	5240743	9689776.375	11587387	7487779	964705.375	1278712.762	915697.5625	NA	361373.8984	916597.0625	NA	NA	258935.1172	1278553.719	NA	802328.5	209947.7031	165473.4219	141608.1406	208396.2969	855872.875	2783019.813	NA	2982752	NA	4435276.313	1258599	1865233.922	4231953.5	4201418.844	390292.9375	112616.5781	126619.5781	NA	275793.2813	389628.4688	345796	NA	NA	471848.1875	NA	11386186.25	12082927	6903845.5	10498730.75	5067070.375	1124036.844	NA	266192.3125	293648.6875	NA	2224040.5	872684	1099887.625	3347778.172	683000.75	904202.875	2447071.375	2576243.75	5132700.375	1999650.375	532059.75	NA	NA	182397.4844	NA	NA	134513.9219	NA	NA	370049.25	787031.5938	NA	NA	374596.4063	250435.375	NA	2831450.625	2821363.5	5529622.375	2987015.25	936911.625	4975960.5	4479784.406	2771693.75	8289033.406	383480.0625	703314.25	2045762.375	5446546.406	2753418.75	5222784.25	2144206.906	511516.1563	NA	164725.7656	NA	159806.9531	NA	NA	606499.9688	94021.52344	521908.3594	4790576	864209.4375	4755113.5	3826023.438	999775	3392011	6128839.969	3114342.313	7429753.375	8288385.188	182421.5781
Myh9	19648151.67	44534505.66	21103523.66	17249172.77	18227813.85	25493636.65	15620831.65	7511036.425	20166210.88	13708127.88	18956047.81	15532254.88	10908742.56	10167329.77	5579503.322	4147134.148	5237856.347	1964407.041	3569845.426	34001524.11	58236499.98	37834992.19	26223901.19	3246616.812	46327192.52	10321494.32	7220943.246	14076829.02	23089240.23	10949271.1	16404014.3	8921970.078	6634922.528	6263811.465	4729170.543	4330156.508	26619136.52	49846148.51	19640006.83	17803409.88	17994884.89	7104615.489	2527532.566	4427281.936	4885166.273	3118276.383	30624307.52	8165247.373	4257468.213	15143095.29	19410776.08	5866610.344	9173847.57	8136288.408	8584444.311	3074074.445	3260038.223	575692.3867	3239298.813	2186307.23	3700697.925	2484991.672	1613292.406	1446329.838	8454897.539	5363966.563	5036036.281	2754451.469	4320384.805	1901464.967	4130291.945	1931924.164	22570653.22	7706782.699	5205419.547	3098670.684	9193942.078	3476473.75	2684648.768	1944376.916	1750288.906	9415371.57	2399690.188	2835850.641	1826063.38	2508995.742	2046532.166	2315607.24	3081085.824	8744593.328	9404652.718	4861211.934	3517992.781	7395333.617	12674863.21	12566055.96	6596612.508	10881894.49	4456296.414	4739024.063	2255980.969	3896953.93	4685449.063	3317371.844	6456013.453	3822497.445	3628071.219	10028230.64	5668862.75	2591703.926	46089973.47	7850233.918	3973570.18	12701093.27	6959843.414	48412887.41	19680669.16	8806664	7334968.938	7894985.141	28189046.72	19082795.28	9046932.945	14569650.45	2877408.215	7784383.648	3407774.031	7838250.234	17695818.59	5641840.75	15090523.43	15214340.17	10532344.86	2358555.492	4460371.297	13936651.96	3997687.688	1981340.453	4924397.109	2065105.379	4845759.172	4777817.008	2566957.773	3573192.633	2339688.785	3079028.643	2263923.535	13378268.7	4838082.934	6239633.453	6391850.754	21545692.65	16489510.07	6660167.297	14749796.35	14775156.3	6298741.987	4851313.531	9577743.188	45692358.59	7161451.484	6754437.516	3053073.273	11518077.67	10705453.58	31774859.54	3892389.254	1810118.05	6878801	5030855.096	6320281.84	7439991.031	5844599.843	8721054.125	44289315.42	23906305.34	4703927.938	16574626.37	30672291.22	17774000.34	11589813.94	7055839.938	13350304.66	6008591.063	13765169.09	7076655.039	5958493.504	345511.9164	5558321.359	8355818.651	12744642.76	1419596.59	4460163.235	3419255.862	3302737.969	2641541.073	1995089.713	915499.0176	1301747.93	1072492.844	7451896.324	9436655.506	5645315.377	8327263.517	4184069.002	2356238.102	11687061.14	7729299.313	5077181.408	1508253.346	4480790.917	2385375.931	8131348.826	2036143.572	7296261.131	3304731.344	1477968.879	2497138.328	29418729.56	23864296.47	5722660.923	9741644.73	8163367.797	6523419.035	1378959.395	5287731.77	892064.8914	1579446.566	1475713.647	1294773.017	1365339.768	2123217.641	3098934.697	8720523.237	4987234.484	3261498.336	2888505.39	1904227.493	765914.2441	1664847.304	494362.8643	4944031.596	21926165.58	2533617.633	7849952.891	2365381.711	3453017.553	2573737.309	1814640.484	22390218.14	6978214.258	13057319.12	15460799.05	30605318.43	18965377.64	25991047.84	34218121.25	40785583.06	3982728.367	45860192.82	8915694.359	5816656.109	120770874.5	7867827.123	7445017.859	5457288.625	4669301.281	3909859.124	7408623.043	25451771.12	6749525.719	4154464.211	8845291.898	20463308.48	22847037.22	15325413.55	9560504.816	10368190.45	5661885.516	1027735.204	2977124.258	11304410.99	11854570.96	8926609.125	3635547.516	4085266.809	8087906.727	9408010.828	9417723.836	3808642.18	2145166.703	1807615.531	27621873.31	8174743.531	27891758.88	49995995.22	28621843.17	60294239.58	14052262	17804957.83	14780541.77	7553997.203	4290530.391	2634059.145	5918288.617	2648058.18	5697715.805	5957727.813	8553363.805	2758892.07	5398926.824	4618304	9428060.266	7002356.82	35201829.34	7483564.094	5163212.828	13123371.44	8427119.703	23765487.4	11718318	5149334.227	15482940.52	10056333.78	7828953.359	4020472.398	6110068.828	1794572.406	2291241.664	23279408.17	13459322.34	5775355.406	14507707.67	5448616.109	5374538.354	7050651.922	3474622.023	7322451.047	10720908.44	25647445.61	10192576.03	10458188.2	13188750.73	5709233.063	39129121.15	39903709.21	18117231.59	7699550.664	5411414.172	6345049.773	14116335.83	20008714.13	7873062.695	5289121.016	2015085.098	1652902.982	22705353.2	26520209.67	7077970.688	5597881.75	2323236.926	7971210.719	6196759.039	4375322.086	6021607.5	4470765.133	4715822.135
Prdx6	3440922.219	31171569.28	40792095.09	67812612.55	91265390.06	71274519.74	47662256.75	62680122.63	105161432.3	98489779.36	141587484.2	110370034.2	54062098.56	39264714.19	26272485.23	11524568.22	14998705.25	6970101.547	7561110.5	10743635.03	48627029.56	92240163.55	85802849.31	59207618.38	111454969.5	92285877.34	86124704.89	79060939.1	152282923.2	84267632.19	97742280.09	41981537.28	32102362.81	15051774.45	19256355.11	14343785.25	9530800.063	32735834.97	16338578.79	7713993.07	9619656.539	9538889.266	7706209.813	7915069.707	12155593.61	2762452.313	44526056.63	24197732.42	6025548.543	9807503.578	11911641.69	16310553.66	16326542.49	11845344.64	3604814.984	4432929.672	3017577	2078462.969	6409782.844	3625233.328	3953051.625	3441604	3040856.156	1879972.387	16271879.52	7097058.719	10667395.05	6427378.234	5232816	4466521.938	8164262.313	7323341.813	16965642.34	15507816.5	13724379.06	9913237.469	9989425.938	8273813.734	8242127.93	6051444.25	5344294.625	8418696.844	7005543.469	6970750.727	4442954.422	4136199.945	3962186.195	3554112.328	7526948.781	45836219.42	1412343.242	1579093.766	2461556.785	6408061.395	21462527.22	44477006.25	17511271.36	23853116.13	13876810.16	4129406.109	3892715.813	4249771.734	6366931.258	5480008.109	3806586.094	4022291.5	4035282.281	8671819.875	5546175.375	3398778.859	34287189.78	15344557.84	5588319.484	22781455.75	11550051.83	81634936.5	66758347.88	38637343	17009385	20660808.69	52513679.67	45479725.25	1870888.656	36233133.59	11912300.09	15809347.41	3357718.313	6945952.203	8262720.805	9138534.266	15492147.96	20684687.81	15490010.27	4084585.352	7243042.063	6890263.406	3709934.156	10024215.06	16767566.16	8503917.125	10539664.69	11709249.31	11511008.19	11567457.17	1308287.734	2083777.375	2242897.82	1664354.469	5320846.094	4870255.391	4003826.969	51594060.19	68197291.88	20563437.78	14794246.56	8711549.375	5918074	6644450.125	9551164.875	47714563.45	5614225.625	8478362.953	2306185.055	11056637.66	13281383.88	18774692.27	6281854.07	2202703.477	7838344.047	11044772.63	8643555.594	8631249.5	8255397.484	1966881.172	12884184.56	74633649.52	3237183.766	47822495.63	72002066.8	85948071.98	110677345.4	21354747.95	21725851.13	13281608.22	29187076	1181049.906	3296353.07	1504593.029	5094251.547	3448617.828	10940488.03	5252540.32	7501943	10069210.64	8288121.266	1388985.816	1888526.922	870427.7617	1217547.922	556284.6875	13159489.04	18027487.5	13893979.16	9831241.473	8398267.246	10165678.44	43478251.03	30529555.38	20774238.91	7914073.969	6039049.688	1953002.422	9648321.172	16213496.94	9984776.219	3023799.688	1633949.156	3344448.367	31218465.67	29263241.94	8849382.977	11170738.34	6868589.734	13983764.91	5286056.156	10662114.41	5066310.57	3717818.68	3841130.398	4369384.914	4162798.406	2337424.438	3221239.188	7758550.234	3118577.656	4358492.047	2692074.875	2549013.773	1150562.586	1124454.633	552697.875	18228649.31	26521570.84	7076548.109	14172986.22	7992078.438	7850802.82	2595364.734	12734123.27	20205211.75	45607209.06	41493020.98	67447343.09	44456260.63	29480687.53	42305210.69	55366926.22	58166882.94	3158352.75	29623131.53	14224873.84	12541776.28	38909343.81	11483167.62	9268092.203	9087919.953	5524551.406	8086141.375	12066259.66	23021773.86	12862049.25	23635634	51241714.5	6495882.344	53323572.45	128500771.2	42562123.19	21914521	12894557.25	219426.2813	6880460.195	2342373.406	9495627.344	19897691.3	9441618.221	9984661.32	31059841.28	85858499.19	68091516.06	27704263.95	4856256.422	5310199.734	36170040.41	58154118.19	52533148.69	71014984.81	52956918.03	79212398.88	3298794.313	17554962.18	41842646.61	35217002.06	11267548.91	10465442.13	8886167.469	7153294.719	11538400.23	11293456.78	11924429.69	6280274.742	6156834.086	8800470.875	13350167.69	14251994.97	52551732.5	10369538.41	9214616.719	14017765.69	13818711.5	42840158.67	7645336.328	9719772.25	26734746.08	6249438.563	8914423.406	13337592.33	13250726.67	7666996.68	5970831.734	71154314.66	32379733.56	10361008.3	15365440.13	8245494.563	10914449.47	13911450.13	6161992.906	8430424.047	1072291.844	67951061.38	66483827.3	92646105.16	58017327.97	1480420.219	17050994.56	47553672.38	37152397.15	24368546.06	41389295.34	46153132.63	50868520.81	55264806.42	20487009.88	13810196.78	4899239.438	15043602.07	74114459.72	134777345.3	14876071.06	7471225.094	8352030.938	9485742.844	6971726.75	4377721.75	5138974.203	7567814	16127383.28
Atp2b2	2539376.156	2794589.281	565432.062	104715.7656	104820.1563	535012.6719	49035.53906	785646.2578	3497447.941	2123948.893	1249754.672	1272153.141	972776.2422	579157.3203	730547.9375	261560.0273	11256024.02	1125446.933	220633.0391	905038.2188	1594280.625	NA	293160.1406	623128.0664	1560072.641	84867	441961.1582	1635488.922	2691957.508	718402.4805	3948969.711	149601312.6	5627668.264	3498466.887	3347154.977	2531159.25	595613.4297	2160371.305	1548456.176	348003.9609	398761.6719	562338.9844	305187.2188	544239.2715	952020.3945	394106.1455	1819553.125	891799.5625	168014.2207	645764.8516	618774.0156	2137748.842	1181127.867	525160.752	938351.3203	11680.16895	238984.0605	142129.0469	946330.7266	128853.1006	261129.8008	158644.9336	166292.5	282264.6919	630848.7188	496211.082	707054.5234	781628.3027	455041.4766	438715.5625	286968.6953	71485.91699	1758314.199	1039267.461	316090.6738	182007.1758	93865.82715	442614.2383	121682.8281	361106.7578	29434.76563	1159284.936	109841.459	161863.3086	523499.3701	324937.5156	772310.5918	421807.2777	69963.28125	1304503.422	152860.0313	31266.39063	210114.082	125412.3672	545934.125	1248951.945	1099970.672	953812.625	412714.2969	640824.9941	505899.5215	1731152.662	665614.6797	1779148.775	432971.543	1661761.545	1987140.248	2303495.063	936039.214	330601.5469	3813939.297	2638226.588	839807.6484	3290691.008	2256933.344	5208384.438	382244.75	2938017.094	2784860.344	3199431.219	1640200.188	2417484.133	2805051.656	3267630.109	99094.94531	1028232.813	581225.6563	970949.125	1885647.734	1462201.094	2178000.484	2413907.641	2465527.457	1017270.492	604787.125	2443347.891	2958954.875	712383.3438	1813752.391	2648894.709	1978670.398	822264.9102	768862.4375	1223980.377	1928735.227	696183.1738	457866.3438	3021738.465	698220.8047	902108.5313	740369.6016	5597440.234	3201766.313	1075973.5	3544798.916	786871.875	1373840.598	1215397.172	870906.2168	4764690.678	1344455.277	1451527.148	441505.7852	2293954.813	1739119.9	3558915.175	238971.7471	304530.291	1861527.625	938926.7305	444633.2188	1538660.699	1058735.676	3218693.313	2930862.914	3549307.672	782086.5781	2404394.258	5020596.188	2346562.938	1881647.047	1512032.648	2223158.344	1752333.004	2870754.459	937848.3125	472130.2188	34242.05469	627875.4697	734881.1943	2449417.571	230578.4697	1026002.528	776990.8945	858189.4844	177941.2659	549758.1588	NA	266276.2456	76693.8125	201377.3235	686182.3047	285198.4182	721905.0786	176962.0755	158128.1128	1537428.292	2742555.533	403443.8672	456653.7697	836035.9893	79259.73389	1255509.95	464257.0469	430949.1755	549636.3408	125321.3711	79348.60394	1446698.466	1811412.678	597028.2813	804214.3984	1381664.172	1911448.438	626197.668	1504165.206	162513.4731	337973.6387	259337.5625	536087.0977	268382.5768	1405270.547	798118.0581	1417779.872	723510.6478	576993.2109	1590352.435	959427.2646	322958.0566	841497.1914	296227.085	1020917.916	5631856.328	179575.9385	1970314.68	482738.0781	852144.6338	617199.0361	612091.875	1450554.676	2604432.066	3922964.539	3169289.859	6550511.141	5025413.188	14234835.74	15026546.52	4728806.313	449458.4883	5041219.73	758024.6484	121973.2969	6030875.133	553672.7705	1579603.666	1894324.238	1248036.65	436185.6875	90509.89746	3465603.953	1890023.125	4327188.594	5001892.797	3154894.375	2311514.875	2510127.25	2088764.148	1863927.828	2739588.438	181017.3398	1387022.875	1996476.188	2476213.688	1295471.086	750303.625	566252.625	1367520.625	2172393.125	2059233.734	1057094.922	373959.2109	1163507.422	4171820.938	4616882.844	9720434.375	9637729.266	7196531.506	12917470.69	5460332.844	1607257.125	3071514	2559385.367	1040502.109	1315356.109	3098158.469	3176686.109	2699302.137	2286422.664	3565933.945	444367.1543	1266366.049	1739547.602	2581048.172	1996497.297	6084683.625	735295.8438	215171.4844	1500341.391	1478477.922	6652099.375	4107647.484	1955833.25	3238038.845	2529429.039	1739167.711	1395991.258	1268444.172	859557.2109	1320458.375	9396769.5	1911579.359	2519883.344	4909214.016	2189109.211	1399557.602	4602798.25	2059525.219	1376218.039	5153732.813	2689832.191	2197822.961	2874518.469	4949022.531	1693027.5	4449911.813	3755515.891	2445982.312	2799411.484	1848232.213	1509308.016	2689965.578	3189724.641	1676115.438	1656901.336	1343561.266	763662.25	5147139.813	4363288.68	2118314.5	1583991.469	1088611.694	2584120.063	2555734.047	3249385.615	1395159.172	4068296.109	341363.875
Sh3gl2	NA	NA	316119.1641	370871.4063	1099980.031	352375.6719	210899.8594	286756.6133	371767.5938	264706.8125	778084.4688	753612.7813	1060278.422	1269036	697535.125	538635.1406	617054.5781	568408.1406	NA	876070.4375	NA	415258.8438	900736.0938	NA	1054882.813	360910.6563	252328.875	1904560.563	2575246.406	351453.1563	2204624.406	210389.6719	1886593	1387989.031	1007629.219	1197049.625	NA	2167018.859	NA	NA	602395.8281	1143264.781	NA	543442.4531	997818.6094	52714.23828	2284103.648	514002.2031	54365.68359	NA	623491.4688	1384329.633	1630080.125	1183949.609	NA	359308.9063	376061.8281	282761.6172	1645898.813	2506522.5	1912288.953	1095652.672	427206.0781	NA	1625362.781	NA	443263.0625	1187454.469	1089417.625	1482196.313	746113.375	1364523.734	NA	2339424.578	1307549.125	1876199.703	1328419	1405043.789	275786.8281	218714.9609	545931.7188	252672	435026.3281	760715.9063	626060.3438	849162.9844	225210.625	92083.57422	251315.7813	NA	67910.53125	262075.9688	81789.77344	539645.8125	3499268.688	4075875.531	111204.0156	2883940.375	1580029.563	1224381.672	NA	3017985.641	1629009.969	1568478.648	2554203.203	3193674.563	2032085.875	212180.8906	739972.0313	NA	646968.9688	1667934.188	673160.5	1462041.75	NA	NA	2463310.813	1282105.75	NA	626064.25	1040122.141	NA	354771.2813	NA	610969.3125	1518339.75	507490.9375	NA	719814.6406	262349.0938	2238642.547	2592757.531	1690801.719	NA	484910.5313	2711293.531	NA	234306.7031	561957.6875	715319.5625	1046586.813	1401046.375	115778.2969	1760157.813	222144.2578	463529.3203	399088.1875	1006343.063	683148.5156	1689284.781	1105139.063	NA	631454.8438	NA	2029875.188	1997563.75	1442605.688	662421.375	1324735.313	1670401.156	770221	532693.2578	759059.8672	1855591.25	2372963.563	578413.25	243803.3516	430673.875	380906.9688	919315.8203	NA	479151	336274.5938	NA	569271.8125	1156273.391	751847.375	410046.625	NA	270383.9453	NA	1686284.391	888226.5	NA	68639.10938	NA	NA	99189.61719	827426.3125	2142781.648	1586079.781	NA	438539.5313	459764.5313	587054.8125	690955.5391	204131.9063	267427.25	410832	54749.33594	131747.7188	NA	86270.32813	156897.6484	319171.8203	104987.5781	624855.9375	1485770	260912.7813	227910.6094	730111.7813	136570.2188	809217.0313	198377.2188	356069.2188	723997.1875	218952.0625	230018.3203	321444.5938	376550.4375	NA	439229.25	1642438.25	310068.75	939323.3906	1080207.063	64927.53125	146679.7344	NA	172277.25	235410.1094	213354.1406	306802.5313	NA	216692.5156	124412.3672	825457.1953	452346.2656	64884.14063	386026.9316	145744.1094	414998.0469	126457.3672	290692.4063	51070.41016	93681.20313	NA	133608.4063	119094.3203	NA	540151.1641	176142.8906	613335.6875	9180034.25	5524665.469	11517531.31	13278213.13	1814722.813	809580.25	1571668.531	1685945.922	1903844.813	2282946.063	72499.375	362947.4688	2171349.031	1917580.32	890736.875	1621366.438	131230.4063	NA	242536.1563	NA	1104681.75	NA	NA	NA	171990.0938	3234360.375	131039.2422	168178.7656	435894.4375	NA	551894	401012.0938	285777.75	268741.9063	NA	NA	96088.63281	139676.3438	345090.6563	NA	385634.0625	12174968.13	12606549	8787619.625	17167963.44	483668.0938	502833.125	NA	456135.0938	385368.125	350748.3438	1040757.969	806128.125	475418.9375	1115594.484	402409.2188	407865.75	NA	278753.6875	3358799.313	1613028.375	NA	244377.6719	NA	NA	NA	112843.1797	386698.7188	608783.4375	NA	NA	733948	257340.4219	295638.2188	117647.2734	319311.9219	NA	NA	NA	1120003.375	433461.5313	1454393.641	2589884.25	410140.7188	352111.5313	1853959.375	NA	NA	254397.0156	NA	188743.5156	NA	809564.0625	NA	125413.9531	592397.5	400608.4375	536017	1723365.688	NA	431513.5625	1182531.699	196607.9063	447522.9375	605746.4375	NA	573745.125	1248267.5	1303813.563	1463832.844	673740.1875	1839539.781	2832772.766	1384813
Myh10	332589204.2	197524215.9	127192493.6	18955450.28	29730725.39	20487675.66	13821183.79	15663584.02	22310767.16	16431056.08	42726932.43	33679892.43	28359636.18	29772375.22	31597277.78	13997766.24	22169856.07	5267427.711	117301293.8	334931955	218105589.3	136770647.2	33431446.3	3567173.969	47187495.46	13505979.82	8305460.438	16568980.11	38108172.53	22644977.66	52441572.15	26807548.92	42752276.47	19767289.8	26209691.28	17349352.64	17501031.53	53932509.86	33085396.6	14446197.24	20635925.59	20220737.73	13316388.77	15678322.52	21732699.72	3184764.943	38751832.16	13564492.47	3805510.279	15165208.13	23874486.72	25178521.73	29900787.29	25280655.82	12686105.3	9674293.184	6796019.66	2238360.91	5572005.805	6280316.82	5729734.994	7278078.283	5010332.871	3314757.342	27511731.37	12439068.1	14384001.61	9463542.367	11460307.09	6196450.521	15326947.83	7878684.188	45332015.63	26484155.56	11888264.13	10125588.41	9682877.008	7241068.633	8297853.473	11206070	5280878.559	21569964.88	7779461.051	9227825.105	5644057.723	6574151.938	10354708.11	6303902.563	13255989.7	4398462.117	2710949.5	2778972.771	1732905.883	5227080.36	14327085.31	17463377.09	10347344.97	21216485.83	10842213.3	8467513.957	8728608.16	8368497.055	11682740.3	14305164.47	19269831.4	15173296.22	20038808.53	25621961.06	21475073.17	7821454.172	69482634.64	44128509.34	13512497.18	63361904.98	27314916.37	93997073.13	16491237.27	45833515.95	34923809.44	22151579.83	32171440.81	58898795.22	26559731.02	16157920.2	9743117.23	33692906.67	7008669.031	25814566.55	6506339.734	2919623.504	7728930.836	14242842.74	19230172.97	3682240.313	35689886.98	25632450.09	9815900.406	1663800.895	10254268.13	14355290.13	24025033.57	13263572.2	12417133.55	13231187.6	1206465.195	4786765.039	4337118.734	81291669.64	13249664.12	28940853.2	19373911.26	15643212.09	12979511.34	12264073.95	50993455.33	36959097.38	25793319.56	25992252.36	22686904.82	73717341.72	18155184.2	22043843.41	15009304.77	38165551.31	36023323.14	33945460.48	18045054.73	4754486.563	22296469.84	25960903.09	17012678.14	20105218.93	24259076.05	63485598.78	97762545.44	27028518.63	18489488.7	13706829.14	21646336.19	11801326.25	17549619.92	21374773.72	30300684.47	15307962.61	13437257	3828312.477	56265751.37	727507.458	10152233.84	12325574.93	25239611.88	5646876.891	14067915.83	15518223.17	18673815.62	2253409.633	2366996.374	1715701.204	3479948.395	2360009.941	6466320.807	7642624.446	8278921.368	4326617.989	4384598.626	6799203.979	15251508.46	23907343.53	6562832.59	3970255.238	12462059.4	5071851.902	25760117.86	6462005.617	21003039.55	14397169.63	7176199.391	12164919.76	42600144.88	36362428.13	13107291.9	25734331.44	27601126.94	20489279.81	6974610.789	20891833.79	4468729.163	5177591.133	2999887.493	3398698.848	2370188.453	4377889.199	4191670.973	11613235.09	11815744.82	5698377.109	9439863.104	5809167.934	2402552.25	1479526.005	1129527.855	3293099.121	16526026.43	1973807.637	7954237.633	3697510.938	6830151.406	5414315.613	2212116.594	70221611.02	7739664.242	14126285.2	16375665.89	64926680.16	58607405.83	128583812.7	117873891.3	48865269.63	5922787.244	62792289.7	35187768.72	17505806.84	89926041.88	19051199.88	26429185.68	21024372.68	16254950.16	22942720.97	43677552.93	33021502.38	25508032.59	4010831.523	9581222.836	22590048.53	15309654.03	17778949.52	26489933.47	24852161.19	30642082.83	26370754.86	24222839.48	174627776.7	85083684.48	3799056.93	3754034.34	4526867.512	5456060.43	12240085.48	12478239.33	8122857.539	5789908.586	5363623.578	68419411.88	7806766.047	119589611.3	161151313.6	99943033.05	161938777	11371254.73	68845336.96	13095018.61	8193667.602	11687568.55	11962959.71	19311845.47	23354114.11	17078530.16	26089174	24879953.89	13043875.13	18818273.63	32603346.66	44004934.66	36820856.08	71903997.47	24075118.42	16058365.14	27884046.88	20401304.73	42203368.23	23157537.39	27997049.83	38401652.03	19129525.66	23719635.38	21980547.52	23132726.29	9421154.094	9366380.191	25204157.81	28537666.45	22030978.44	28442913.91	18855721.72	32054220.81	31791721.81	24287297.09	19090933.88	15098390.78	31786659.05	6544005.602	28095052.06	49603274.97	116642633.6	22880798.88	92191535.7	42008804.93	6781873.984	7114157.883	5244170.352	23619935.23	26718127.66	18333661.06	18455684.16	6034185.461	3441974.43	22791975.11	41977841.02	31859296.02	18867978.47	21432535.18	31086247.73	20919625.7	28301370.97	25276802.44	41309756.69	24016235.56
Iqsec1	NA	NA	639843.6875	255705.3281	2133936.563	1415902.297	463300.375	NA	1710079.25	NA	898067.4375	252153.2813	4173286	3147194.797	1761682	NA	905117.25	NA	70259.54688	NA	NA	309944.0313	NA	NA	1055240.5	1644534.25	1417211.25	1532079.125	1516336.625	NA	NA	NA	272765.8438	NA	308019.8047	NA	NA	435653.4063	184187.9219	NA	NA	NA	NA	NA	NA	24291.37695	NA	NA	NA	NA	NA	NA	NA	NA	NA	NA	261570.6797	NA	NA	NA	NA	NA	NA	NA	NA	302762.8125	NA	NA	NA	NA	NA	NA	780862.625	NA	NA	NA	NA	NA	NA	NA	NA	NA	NA	NA	NA	NA	NA	64785.88281	NA	NA	344415.3438	NA	28842.64844	484647.9688	1033395.188	NA	1149351.875	NA	1368524.75	NA	NA	678986	NA	532029.5625	727340.0625	410794.875	280122.7188	182434.8594	NA	NA	NA	757684.5625	NA	NA	NA	713901.5	NA	793966.5	186552.7031	1098185.438	194201.6406	963895.3125	NA	289050.9063	NA	NA	NA	NA	NA	NA	262983.625	NA	NA	NA	NA	NA	NA	NA	NA	NA	922432.5	294769.625	NA	257813.0313	NA	NA	NA	NA	312009.3125	465181	302733.3438	NA	NA	NA	548041.8125	NA	1061793.438	643406.4219	789066.8438	NA	420164.8438	578087.5625	324947.5	809760.375	1265073.625	765556.9688	NA	73920.55469	1204525.188	2072087.688	633795.5781	772377.8125	440526.7188	942120	680349.75	314014.7188	731674.6875	NA	595340.0313	NA	NA	1490926.313	551924.875	580055.4688	NA	823534.0625	162972.8438	25256.07031	NA	NA	760920.2188	NA	NA	NA	NA	NA	NA	NA	NA	NA	94868.25	80610.86719	NA	59411.58203	NA	181818.0625	178885.5781	NA	NA	NA	119166.375	94349.39063	NA	72622	277128.7188	NA	175740.1563	234140.1563	208370.3438	258350.875	172938.9688	374526.2813	883292.1875	NA	NA	NA	NA	NA	108692.2422	NA	NA	NA	NA	151110.6563	NA	NA	146565.9688	NA	86653.6875	NA	47761.625	NA	NA	NA	NA	NA	NA	NA	NA	839376.4375	155878.1406	209403.9844	NA	NA	1006941.875	1851070.688	1247974.625	591491.25	150918.1797	NA	648089.8047	273313.1875	NA	573144.6953	NA	737692.75	404900.5938	314602.1875	474799.875	NA	NA	NA	NA	1654859.75	NA	514300.8125	NA	792083.75	976422.0938	280469.7188	NA	1246286.5	NA	NA	111315.4453	NA	NA	NA	270472.6563	NA	NA	685413.7813	NA	NA	NA	1205283.375	1569579.563	2209784.875	1302873.875	360025.5313	NA	NA	157041	204860.0938	635901.0625	NA	397336.6875	NA	446441.625	498813.375	327802.5625	NA	877294.5	908775.375	NA	606650	2044636.219	NA	474704.75	NA	226619.0938	667250.7188	1012699.813	235405.0156	393798.1563	596866.5	446746.0625	273446.5625	195467.9688	NA	NA	NA	924094.5625	1163863.438	1300481.625	1122726.25	591164.3125	NA	2918846.813	NA	NA	298594.9375	526711.9375	686740.6875	1210139.563	659900.3125	NA	NA	NA	NA	NA	NA	NA	1027993.563	159460.7344	NA	NA	439624.2188	679452.6875	NA	279622.6563	1581460.625	1157116.875	NA	653463.875	452009.8438	NA
Ckmt1	2840867.438	9481470	2367560.335	724988.8047	1025426.319	438657	68998.67188	1012264.594	450824.8906	258036.3594	601757.6973	171610.7734	20985.37891	1122960.156	1131903.375	833328.0625	NA	256858.2031	664852.2422	9545682.688	11632063.19	4068504.156	510853.2402	41018.10547	2921934.43	247490.0117	280046.6016	NA	772827.9063	644723.6641	152916.2813	385905.8906	51503.47266	NA	146401.0723	NA	21481.70215	522098.1367	2330463.313	189063.9727	209262.1563	509938.2344	399237.582	355962.9922	486423.2656	NA	44736.25	389643.7598	184913.2969	377298.293	327007.1563	393583.2969	920836.3242	388524.9102	NA	1332355.225	725829.75	133285.1445	2578144.328	831611.3438	136165.9492	654679.0156	357132.3369	223628.4258	1897734.098	2795299.313	NA	1902476.531	1155663.613	2807893.984	1835403.027	142550.3516	4230051.406	1534504.211	2818345.438	1423375.586	1291011.703	4622980.266	3390863.125	678720.8594	737236.0059	2173037.031	1739609.875	1896703.875	1150523.018	1479046.922	441930.3828	213527.8594	21603.80273	723411.9375	646743.5117	113114.6855	166925.1992	57941.23828	112738.4375	NA	NA	284194.1875	215208.6641	387290.6563	132590.7031	784001.1719	97507.76563	779642.875	1088251.076	414551.4688	1015700.742	NA	68760.25781	235787.6367	826723.8438	1850144.193	1128052.172	1244574.273	1798649.578	2086200.797	397049.6318	323370.4141	285682.875	692333.75	570832.0703	1247149.359	783996.9844	NA	233447.5781	1381587.375	463450.9219	21599.53125	NA	102058.5391	225080	214593.3516	407295.4688	499556.7422	2451387.408	506187.375	167172.8203	162231.8594	439201.2188	597452.75	171735.5	1923392.979	221342.7695	365737.1406	NA	881271.6094	952829.0684	1069709.219	354675.1094	264756.5	731087.5625	1961404	794143	651124.8633	3264922.688	216758.125	NA	1101694.25	729911.2813	381834.6875	179820.4551	277260.875	309473.1563	178586.9375	792360.375	390209.9063	952374.9648	7038.779297	610853.5078	123416.6641	634538.8047	154784.2969	60792.12109	1097351.578	3605282.219	722108.9688	1447995.855	142372	975387.9688	939378.5547	NA	928533.9375	267664.2852	21857.43555	432664.875	1295969.172	585594.5313	142240.5146	201589.1719	243851.75	146973.6797	142443.1875	249359.2344	512178.2969	NA	925457.9219	966925.9531	6681.369141	144390.8569	858214.2939	3676.215088	215579.125	86228.67188	142398.1172	571826.8174	268031.9063	808229.7188	113995.5625	248882.7969	163390.043	755532.3438	88862.5625	15901.3623	118375.8203	248747.5938	724688.1797	365560.0908	543237.9063	NA	376981.0156	73305.68359	1076580.219	1084902.383	3552528.375	1178475.5	1141557.125	2050322.002	2423234.004	1084796.234	801131.0586	1344411.922	765136.5547	697544.9531	2053555.324	1902061.685	2451044.52	1717903.141	1010927.5	764676.4141	360317.25	50287.03125	226742.0625	137425.6563	107776.5547	315772.375	694138.875	NA	281780.6875	167053.792	1358080.188	515733.1563	238923.1836	1977231.75	2006132.438	188107.0625	2564785.125	NA	459788.1563	56511.86035	68865.76563	NA	1128353.5	4928543.594	306692.5625	457455.0938	858013.5547	587564.0313	502810	992723.4238	94597.3125	1671938.219	NA	83176.82031	63372887	2041184.313	148930.8438	838836.9844	118665.2422	166624.7188	NA	NA	1105698.578	1506043.375	180418.125	94672.44922	27888.32031	331565.3438	714858.9063	975669.25	753658.75	355669.9766	423359.5938	2921286.625	402748.5313	NA	609615.6875	417474.4375	1189746.25	1559650.656	2337227.555	NA	139437.1875	226493.4063	394902.8906	592059.625	244657.125	247211.7656	659293.1211	NA	258760.3496	718418.75	3307050.066	76053.71875	570672.8125	1846084.813	741093.8281	610172.25	81233.98438	126534.7734	NA	NA	NA	1659623.328	125603.8359	100832.5859	822520.1406	271744.6016	687741.7422	NA	659216.2813	776485.0313	1481143.375	1247678.375	NA	NA	122667.1406	1145270.422	1254807.313	2017184.094	706025.1465	78781.42969	NA	6213636.254	776525.1563	1720204	1070680.953	147161.3281	NA	102429.7578	359457.7422	256040.0781	1792568.625	291731.7813	572878.9375	76876.55469	525614.2969	NA	NA	90370.0625	47575.54688	1136605.375	NA	49743.09766	1483096.469	941724.375	5848676.375	1065978.125
Rab11b	5987334.75	9433866.25	4704888.438	3842611.719	8968960.219	5256469.063	4744113.334	2263409.625	5539963.063	5572495.578	11909153.38	13202839.63	11223456.85	14602693.22	10096858.77	8734882.289	7929357.695	4334280.619	185769.4844	12827000.94	18776445.91	12367061	5656701.094	1310274.5	14857038.56	1802405.781	984036.3438	4460409.898	8767530.211	8213291.836	18675282.22	5151096.75	17094125.63	11767775.13	10051757.07	8307686.629	3304157.887	5200352.883	2359659.379	2351235.938	6198499.086	7434703.005	5041578.338	5067018.215	6075576.605	663121.666	8405672.341	2478094.574	735478.9844	4243347.982	8084958.813	7612067.015	11689465.27	7681153.232	3643550.258	3185369.094	1888051.992	675079.7422	1603878.961	1663227.25	2540897.563	2035247.879	920824.0938	591477.6934	7581585.906	1216075.25	5421859.961	3481369.57	2038800.313	2949638.563	3648701.016	2441425.656	6688313.844	5257347.859	1357451.953	1714808.469	2007578.352	3975257.922	4326694.297	279183.6133	2024785.453	2559030.148	2311152.203	2531618.07	1296259.445	3706595.156	5011883.891	2683296.297	3857982.523	1492352	1068086.949	595876.334	345301.5781	1348748.391	3291261.219	2923731.906	2215936.5	10244186.44	3047817.188	7329691.797	5750478.531	6453113.313	4933737.766	5291758.188	5518954.039	4579684.938	5122166.125	4364981.797	8750096.813	1638869.156	13013796.14	15241822.92	6141515.109	27876644.53	14871139.81	17905884.69	3240075.156	13553273.88	18497765.56	11496112.83	8430820.992	18272475.63	5315165.875	4943636.516	4861137.094	17455445.25	6154896.555	NA	1767072.516	74309.46094	1014375.688	2584344.563	6517300.375	4322492.813	10143261.84	11822601.75	8491568.438	252273.7422	3673444.875	6703746.563	11525087.36	9406597.078	6180956.047	7675518.438	1074173.008	2487922.469	379372.3438	13025103.38	8543130.406	12853565.5	10022192.63	10508775.58	4180984.719	10497896.58	18320794.64	12610501	9400203.125	9427127.313	6417548.816	17895053.13	9795170.324	12350176.88	8035745.25	14420153.97	17664498.78	7816405.344	6626143.5	1531472.445	10834911.19	11675088.61	6458953.313	11966895.13	5308588.781	5855136.781	15561071.94	7147670.188	5435956.203	4115054.875	7060469.094	2727194.453	7412062.594	8397927.5	10286907.56	7396579.398	2932497.523	1132119.156	2160001.203	206444.1709	4738177.844	3567662.797	11584971.69	2021204.234	4690014.316	5649707.281	5403212.454	542145.9668	254756.4531	1532573.521	864434.4609	1098313.414	3084461.828	3425229.069	2652363.157	1326634.244	1206727.765	4166174.534	4949754.625	16024667.31	2084163.708	2348991.469	6612813.336	2065049.182	9515826.531	1308005.91	7664390.848	6705068.046	2603204.422	4566414.325	7662708.438	6447497.256	3156980.598	9614860.258	12545057.63	12855557.94	2983210.344	7491872.98	1166928.723	725169.2734	1188895.474	1413870.156	477125.8555	460669.3164	193691.9727	1015410.234	2460687.989	1614616.031	1953704.082	1621170.047	1231357	1018176.875	648088.0938	2742132.25	4995307.797	771498.4141	549012.9219	3219947.195	4976895.406	3444686.828	468705.5469	8549915.063	3913399.172	3342284.473	6930979.961	24943931.3	13440982.73	37203875.53	29978127.94	8896963.844	6972001.119	12349276.78	9441305.469	9423315.906	20610343.63	6361116.648	8892916.938	7683966.313	10235852.54	7440265.906	13269148.02	5464465.875	9160025.563	1265291.832	2108719.125	13067098	4782631.172	12145074.38	15623323.19	8400586.75	21541108.28	1632315.328	1429066.813	1978241.719	5482739.875	914937.3594	207024.6016	417287.6563	1508048.172	742145.5	4493019.938	2571073.188	2072263.969	7829834.156	10140195.06	3125182.406	28454420.75	42564358.75	29337596.75	41351885.06	11720194.5	8176305.125	5145138.125	1844983.094	3844755.906	5288326.611	10449843.02	9615219.531	6841024.75	10601819.93	15703099.88	6516710.793	10260222.24	13486969.44	22624577.13	12071087.75	11288548.66	5891302.875	2654048.813	12932552.58	9187413	7173228.828	9135384.875	11888182.47	17910635.44	5433169.027	6903104.055	4675390.563	8576519.379	1144597.875	3045009.094	6894294	15725200.55	14471517.75	16177629	12296588	11442624.28	23896623	16728201.34	12127289.75	1180583.875	2647366.625	3023007.688	14932047.5	20660335.91	4338882.938	17371310.88	11804979.75	5397406.188	1785287.047	2498480.563	1018752.563	4236682.813	11306055.38	7535773.094	6118592.563	1972455.406	1743589.328	6140222.734	12012038.61	15525464.21	8984467.344	11949035.56	14739719.91	12527188.56	12360244.8	15628106.29	16558015.41	9664038.5
Plec	10769664.72	21260345.63	18405229.19	25396188.74	28763888.03	20323996.06	17256892.14	23396314.27	28953556.06	25101749.26	30382941.16	18599659.26	8923120.031	8498321.773	9172653.736	3760829.859	7381293.168	2526585.832	781769.2227	20846464.48	41889315.95	42455521.56	40830878.31	2490394.188	43743484.69	9359070.137	9073048.028	33366653.33	42885344.44	7481049.443	13527229.66	6445299.313	7318089.161	5345878.641	4882719.248	2968236.115	3392747.071	7586751.006	2670505.187	1807482.833	1869455.426	3536118.145	1732268.898	1721152.586	2192418.397	618085.1641	11892641.87	3449131.953	855108.7969	3563528.502	3753144.629	3543582.088	4781547.397	4489892.936	2975424.879	1665169.594	1662910.156	836152.3848	1859528.496	2058574.051	2518298.379	1893486.199	1672018.93	862810.6104	5567737.852	2374986.727	4030332.711	3320732.648	1784678.496	3036339.537	2497783.992	2292709.998	4140439.748	2280587.73	5044577.709	1944677.982	2682465.953	2416132.805	2876985.785	3814944.068	2047599.68	2727826.314	2152311.094	2387770.254	1848070.568	1876842.478	21038081.82	13408990.81	20113928.43	3425256.5	2031072.613	1591183.457	2171728.272	3417465.188	22757576.55	17476286.59	15129234.99	15049772.91	15460630.31	9942114.023	5135274.316	14172519.27	11003000.77	4983433.71	18119182.13	6355407.088	5656858.98	2370420.594	477190.4673	620363.6953	15473264.11	2990226.555	1677619.203	8470686.648	5478777.219	40408055.23	24803581.98	6782681.489	2819978.64	3087747.563	17807019.73	7160545.344	14326778.67	6778948.141	1376080.366	8847902.463	2595572.719	4567213.391	7166772.906	1946929.539	10735621.59	14385674.48	9087966.906	1592012.545	5874147.098	2866867.5	1605406.952	1975433.387	3093348.055	5004857.625	8584329.91	3317448.189	4289977.684	3448920.031	1300710.941	2752823.938	1158134.946	8695209.648	2344904.672	3872697.445	4782641.219	11701937.13	14749094.16	3637786.043	7744139.609	14847449.36	4973409	3108273.43	4228205.556	13381481.33	4763198.469	3472855.719	3153528.844	9278422.312	6198401.468	6067634.664	3038030.238	546085.5078	5001809.906	3935796.219	3571082.813	3711838.156	6601060.828	9171141.32	34919725.42	23216516.52	2408184.482	12107733.82	22994265.06	10594368.27	5774886.889	5349735.352	3370587.117	2746005.408	6444418.248	5194714.554	3686013.927	953778.8203	1870362.32	1889713.246	2926077.611	1890896.591	4062079.673	2952458.414	5065998.685	1727526.845	1211181.015	1252560.681	1891908.239	1060797.295	5750490.561	7986814.638	6223632.308	4047956.355	5989589.482	3611933.839	6583837.113	9615659.05	4168570.724	1684002.46	2747376.031	1497264.755	5194818.682	1981433.351	1593850.182	2758176.954	2478144.156	3022728.492	7273104.017	6743140.793	1886968.237	4139313.734	4747661.141	4306471.404	2023807.887	8636611.547	2547616.842	1534638.676	753013.5032	1044955.468	572803.3997	1536855.814	1837824.071	5399922.166	3335212.778	2920567.223	3851099.459	1022151.629	993530.582	427428.9316	850056.6367	2753640.518	9215573.707	2310628.117	10844378.11	1428751.514	2030417.624	2608911.438	2031851.827	14866878.27	10975497.36	12249176.97	11042126.9	14764533.97	58771648.3	75201054.4	75079021.14	19573180.4	3482323.147	14043306.74	9891513.838	6104425.55	24082937.26	5119158.641	2357479.625	6478522.09	1046393.828	2270205.391	5947536.43	4430412.234	5031979.469	3373446.039	11406646.26	31465984.47	16498936.16	8288812.211	6094297.461	9059775.438	47631083.14	1199332.904	2809928	3749548.18	9047731.664	6291264.836	3018667.139	4068837.273	7631038.418	4048582.695	5118883.414	3768753.844	2374199.189	1783698.836	19898222.13	8206220.703	81205618.75	98059492.59	82196571.77	107857867.2	14872158.11	12642345.43	10337449.77	8959438.352	1484937.317	1976634.961	3972010.688	3285068.708	2982385.704	5963908.807	4932747.68	2638962.323	3201631.281	5080713.238	8911312.922	8766055.656	25850086.09	4445227.544	2388910.165	8911250.951	7834315.373	5633452.773	2794196.344	3004724.492	6664331.406	4314702.996	6090805.141	4749599.719	7212678.125	2706776.911	3035246.82	19792040.46	10156154.48	8159732.406	13347385.22	5763991.855	8115748.269	9477438.484	1986129.047	3150908.719	3787706.484	15670477.9	4454249.703	5150542.082	12680573.01	8161166.008	17689230.56	17827164.52	9215651.484	5708491.406	6954623.063	5707487.672	8324236.141	12497505.64	4798222.801	2844595.898	1732883.098	1108762.313	10768124.7	12425352.09	11325017.34	3335861.359	3650624.772	9937567.344	8208982.813	41634497.22	6425642.835	3017381.859	6932129.969
Acly	8526731.945	11440197.75	8368719.805	3989948.484	7279263.285	5648495.25	5659639.273	5772648.023	4167982.117	3410237.656	5422394.859	4235685.781	5977577.453	6471374.938	8804866.5	6441410.125	6052071.219	1864075.129	1887991.402	15609227.73	17169660.43	9547704.652	6964555.891	4271878.402	15050720.06	5516670.008	2989638.754	3284219.551	7286684.117	3279401.359	8441383.523	13875512.76	6695743.805	10670969.23	7846134.828	4000728.125	4118978.165	11759089.99	1875339.195	2726506.387	6840844.938	11219600.08	10323674.13	9895542.145	15553645.06	1573610.305	8572378.766	3875044.811	485378.0742	5306124.863	10127929.45	13359757.11	19899819.8	7696669.98	3745055.828	4555223.978	7364850.871	1462258.889	7061164.355	5421877.273	5247718.711	5348075.73	2658165.629	1981670.271	13350024.22	6449926.836	17173328.39	11641201.84	9176791.859	5312563.313	8314174.438	9758748.109	8429598.781	11349938.75	11790678.91	7845750.422	7748145.539	7760759.234	6428841.594	5475806.727	3633152.816	6298829.648	7191855.387	8236670.141	4867526.102	6348049.805	5184757.695	5455298.148	7861428.391	2083945.219	772904.1094	336336.3828	704830.8867	579614.2109	4249102.141	2921617.781	1320029.297	4282580.719	3664084.086	4442390.625	2614229.547	4491447.723	4735590.441	6873244.449	5571166.961	6706917.547	6975115.332	9707404	14358795.22	4392702.422	19048317.44	24926634.2	14785749.38	9674488.875	12093630.61	6014258.18	6241550.938	22595351.25	17837146.5	13118772.59	4587849.75	14162889.06	15238529.83	1104760.156	1297059.648	12803788.16	2603578.273	3301891.805	1938308.328	249687.9219	1703250.391	815997.6797	1066330.219	237017.6172	9763730.195	5395500.461	4094044.406	618291.7344	1242509.109	3607303.109	5886111.625	4842849.184	3470797.359	3979223.648	1937798.59	1699095.617	1131571.5	11502869.44	8013317.711	12142053.37	10968522.08	4936765.141	1325181.664	3787789.07	17545105.34	18315163	17163340.92	14736648.02	9039674.125	14632768.84	8857798.953	13448874.16	8297783	20174278.97	18161031.7	9641169.359	9055031.219	1226789.25	13539212.08	17744259.85	15284340.07	14083333.38	19897314.25	6986137.207	12958295.38	2709592.031	6415536.758	2404588.984	3424951.945	2643684.824	2812612.727	6051662.32	4758228.945	5275132.859	1509023.877	4474910.453	687916.6963	387305.6311	3001346.49	4546968.814	13640756.88	429197.6914	4804241.93	2970114.898	5939318.406	592087.7207	271118.6406	463289.1543	2753012.853	1136996.328	3251218.383	3420840.401	1352787.111	382347.1963	844701.5	1892063.133	3504500.512	8386616.506	555533.5072	816369.2375	2690409.315	8588763.62	5816923.845	241717.3599	4138743.535	10892769.95	3369055.055	8833282.195	5320700.851	4375160.135	3178427.741	7616794.805	15516900.64	9382451.844	5177436.906	5444209.102	1164194.189	1240384.841	899488.3262	1063406.758	845622.0352	181274.5117	603753.9098	3380051.391	856959.2578	654202.6406	1590592.864	1907261.066	946193.9248	1274597.959	626293.4834	747821.6074	2385552.484	1445678.438	821251.9258	950160.2617	1835534.779	3051783.278	469659.75	7892973.682	5048401.125	3799148.498	3603194.354	17374041.56	14682991.91	28474863.2	30815063.47	3944630.609	1687224.117	9320866.676	14800676.42	12261858.03	13638517.48	15543304.94	14005221.89	7671217.328	8305713.898	14621875.64	27715083.84	4812102.766	11891286.77	747693.1094	2727360.984	12738396.31	3314506.75	5723690.688	7089231.648	9412767.633	13581088.62	1052356.367	1028070.945	2182710.375	1146363.094	540324.9531	626029.5	264233.2891	728730.2344	367083.6875	1955161.938	637649.0527	942182.4141	2655659.219	7846774.488	2107881.25	34127654.88	47431939.28	23148253.38	57287872.63	14348350.19	4073254.031	1102939.547	1002792.492	2050608.625	2057078.73	5360681.156	5879189.609	3551134.986	4912416.805	10593515.17	5535159.867	12805710.58	17885556.14	31916299.75	18696284.19	5576172.867	15055641.48	8639969.422	17017831.64	21085962.98	3654157.691	7121751.867	16600538.26	25226192.05	9311332.426	12350248.45	15033374.78	19411155.15	4253403.008	2336120.359	4829989.813	4468250.109	9957175.102	11736480.66	7261880.781	9164609.109	13701879.44	8824858.063	6096807.25	3400689.156	4519804.523	2283495.289	7578487.188	19393429.97	2830110.078	10143180.02	2819323.406	2996761.469	2720029.086	529320.2422	1981410.91	3480047.211	2747922.734	2842858.898	5968990.227	3389718.078	255077.2852	2944721.793	5397906.672	8998948.992	7712996.172	5910888.641	8449946.859	9662564.43	6412173.75	7471635.012	10835818.33	4766954.602
Psmd13	5084623	6589091.344	3918630.5	3750444.25	4222608.938	3318202.781	1721738.141	524158.8359	2517154.398	2173027.734	6657523.766	11170069.25	35378315.08	50819339.38	45385378.11	45463521.86	56152987.22	19294114.63	2052994.75	9915277.25	6375978.125	4280330.063	4081941.547	233857.8203	5838397	1490358.578	632914.7422	5234026.703	10727891.56	3790331.391	12102179.95	4569856.531	33351577.59	29949147.63	15675606.88	21566197.89	2163746.078	5697012.234	1158399.563	1534731.484	4185382.078	4767541.719	2387688.313	4197161.664	5582055.094	382611.1992	6657954.859	1141492.617	144354.0938	1993155.34	5963275.234	10081948.07	7193454.734	6895907.063	4226857.242	4630720.25	4989337.016	1560172.094	5201343.648	4302891.336	3383509.969	2829253.891	2385347.727	738304.3086	8376753.078	8942707.75	9988383.781	7529210.906	4769225.375	5268914.32	4788906.266	2019951.742	4632752.375	8366906.016	6733457.688	6652312.172	5443917.055	4878618.117	5662026.766	2119422.406	2140503.531	6510717.109	5701964.188	3636671.281	2450032.539	3453469.43	4304494.195	3825335.109	6829745.094	1405506.469	385708.4688	112671.1445	488675.6133	640805.3438	2702116.734	1589938.75	1839759.75	5546350.688	12289936.98	9517946.172	3860859.234	11178996.13	10546281.22	8042890.555	14790928.69	3037506.891	1361154.813	4727887.063	6604575.453	2059804.992	8457009.844	14401220.09	2617450.922	59827320.53	40281413.67	9785806	2666721.703	9722454.594	4310060.438	11221058.39	8743325.594	12240409.63	9090911.391	20791642.14	NA	31451452.64	13570961.94	1470969.875	1564635.188	797743.125	968576.3281	1680285.68	2580351.719	270075.875	11728876.25	9918567.797	4101611.906	793980.2344	2162750.203	11579603.36	2144998.688	3208839.195	134485.1563	2934502.234	NA	820267.6328	265245.5625	897764.9219	1493813.25	2919692.328	2570821.719	2096976.5	1401034.453	493217.4688	3202886.938	5735395.656	3488102	4342497.031	1910049.125	4016499.734	2335938.563	4292684.438	522576.5	8183274.281	9530920.016	1531203.188	4326819.273	549877.3398	5839514.266	6129147.094	5618294.555	6353076.063	4317213.281	4469254.578	7819283.094	822759.5469	1994866.32	1473962.453	1928630.656	1155978.969	2281466.125	3083828.727	8688608.125	13268909.55	3118098.18	5240113.438	NA	178820.3105	1409187.25	3880423.688	6366933.75	NA	1001322.984	393783.8594	345166.1875	75159.26563	124496.6484	119132.5898	314533.5664	195438.7305	443992.5391	306725.4102	350412.5566	451994.082	81267.71875	191979.6484	136173.6719	1119843.5	395384.5391	133850.5977	1430410.203	604402.75	1044338.344	254250.207	1100070.641	2789446.609	584021.0234	1128647.875	919141.5938	1515926.047	1319417.539	2319701.523	2066747.109	21144112.17	8761165.461	3367206.688	390279.1016	680698.7109	233715.3594	255156.9844	263751.9063	303784.9922	110814.1563	395146.625	351396.9063	574560.2266	486258.5313	180138.75	100077.4727	429047.6875	74006.90723	493376.1406	1234590.594	NA	576230.8672	143562.6563	1552478.406	626885.25	NA	4455325.141	254510.4922	770981.9063	1737793.844	3122618.719	10784117.5	15096715.22	9776267.75	4343141.563	1129999.352	5399145.813	5236293.188	3121034.578	6488021.375	6743970.277	4920290.195	2787713.219	4647335.648	3212927.469	8467399.25	328941.9375	4844882.188	110192.4609	2666290.578	941784.375	1518274.594	852553.25	1978310.188	12589574.38	5043647.781	48084.08203	NA	7519900	4501521.75	224688.4688	53799.79297	468810.8516	191547.2813	NA	927664.5156	915609.9375	325680.9688	1790251.844	567980.25	1014632.047	14191232.47	16451272	16816319.47	15249298.88	15089298.83	829294	1160038.219	122705.2031	1135409.625	783274.4531	2071998.875	1593044.094	707855.9063	2151798.75	2428287.5	2477628.594	3375193.75	3753680.25	9755771.875	5113220.734	617397.5625	5572534.063	3201969.25	9792077.688	3879097.469	3567699.188	2796030.172	2539059.594	12554099.97	2096245.719	1193034.359	7114951.063	6289884.719	1506289.805	1587344.039	449500.1875	1911840.063	4158161.313	5104019.063	4281686.375	2159297.969	4066510.875	4684752.828	1816168.438	6516138.328	1626617.531	310091	4228448.531	4393839.656	430810.6172	9364152.438	1449325.813	784430.4063	378390.6094	158287.4063	NA	1126213.688	856088.9844	472395.375	4153767.594	1149857.406	791223.7852	4171728.297	6587048.047	4692498.688	2347067.594	2457069.625	5361468.219	4191512.938	2212276.094	1671671.813	2450077.438	18422136.69
Atp1a1	2101111.75	2403018	3465036.363	3427678.484	3577780.81	2413192.359	2644101.781	3227958.813	3736766.805	3282651.922	5945969.969	3216994.586	1997797.141	2824490.459	1284276.547	615906.9609	866037.375	601022.5781	393538.9844	1397258.938	6323816.219	3831580.094	5997435.438	842034.1055	6008274.875	1649367.803	1313137.445	2402093.758	4789031.969	1254277.203	3267035.828	886284.9688	2404754.539	1268104.709	1061898.203	1441648.521	2675460.66	6241289.938	840581.7588	972904.2109	1823864.191	1525389.672	800851.7598	1183143.555	1818382.531	1012772.891	6845940.047	973491.5508	662725.8477	1783306.984	2797266.961	3331945.938	2253538.313	2194474.203	NA	370268.9141	345396.7266	78230.8125	744643.2549	NA	704032.0625	680628.2852	108330.5234	825695.9883	880229.0313	1319124.891	510214.3438	1424209.316	905042.6719	285025.625	2355219.625	744597.8281	4017780.344	4604796.531	1597644.5	796153.7969	729768.75	875143.4688	707141.2422	NA	168747.0313	1429402.391	291108.5938	439183.3125	428076.9063	793680.7188	249510.0225	478066.5654	925295.7031	NA	460312.5645	83758.2959	653720.8105	1088302.477	4504363.375	5450536.375	2916553.219	5657889.617	2720659.094	1255558	830767.4531	383523.4502	802126.125	1073832.125	1337753.504	1602421.5	2386006.25	2627788.344	296784.3438	1857161.859	6290220.688	3061041.078	2749070.5	2874462.25	850367.9219	8595935.625	5009060.938	5762113.813	1813829.875	4023121.859	2716897.969	9089270.5	4712471.406	2699315.5	641346.9141	987762.75	124581.5938	2755259.172	1671756.375	1446528.664	3311469.484	3576795.828	1215442.914	701290.4688	433672.6406	5105783	2558361.281	321300.7734	1445604.578	1100687.188	4536007.484	931053.1406	1132651.203	2468120.742	98196.63281	1873344.18	612093.6641	1348692.609	452468.7656	1541265.625	913805.8281	2278882.172	2598927.219	2702733.525	2268539.688	2476201.625	909016.0156	1523848.07	1364022.156	3373725.078	889416.4297	1294916.313	319435.2773	1416686.313	1122922.977	1640241.313	3406989.211	886024.125	2874337.125	1799002.672	973596.4375	4681558.609	4940209.906	2055767.844	584002.7188	3211656.281	1313130.125	1856647.172	2654763.859	496052.5	3144185.422	3916957.297	9104424.594	4722170.391	2446831.094	3455817.219	2355313.797	125961.5171	3505608.691	910039.0625	5236982.469	460107.5762	263946.6875	1368772.82	243904.7813	1726054.031	542686.3984	1126219.982	1775573.117	839993.1563	525047.689	821379.6484	399142.1758	NA	396389.75	760819.7813	753957.5205	2130384.5	1653672.797	1633713.742	1556822.219	175407.7266	540177.7305	24018.11914	728028.6563	1107270.797	71736.83423	410567.375	420760.6875	1060455.953	664036.707	699578.9219	1078645.438	2875551.625	1960914.719	1745672.531	1064309.969	2162253.207	3799193.5	3523226.094	1969008.724	1118475.102	940687.4609	2590766.402	2309541.563	1020044.902	2344056.391	1254952.102	1414718.855	1567446.031	820697.4688	1079911.469	971136.7422	1227055.25	1492608.813	401666.0078	924847.6738	9693.265625	1404938.367	406844.5	1791371.57	1648578.086	286839.375	7190595.563	5045746.766	11852105.53	14220658.31	2425687.25	1344464.742	2637346.781	2460156.891	1021429.641	7093957.641	6982254.797	446472.2813	995363	670683.8906	621785.1406	4454735.531	609575.9531	1339491.625	1912151.563	202206.0469	6224304.313	2395417.375	1344805.844	1778877.938	10488866.25	3812631.938	362370.7461	1689438.188	690452.8594	695281.2031	1223129.891	74632.34717	900665.6172	179727.6563	NA	949651	2276667.086	378160.9375	583506.5313	4539387.719	1028497	13712025.75	14787783.88	13072951.53	19638446.75	1048021.188	518562.0938	2566268.766	1108775	233720.0156	1735855.188	814769.7773	512846.6797	257552.5703	1061222.078	1106300.125	454555.1641	760626.2813	486871.4375	4333356.66	256275.4219	1676652.625	3657895.446	1564629.844	9741536.313	1985930.563	3661435.063	3465049.234	368025.0938	8401615.938	822443.2969	1555070.875	5278552.664	4119739.484	378817.0547	225649.9063	1387386.625	1050380.688	1926039.031	2846122.68	1206306.063	1803611.5	3019196.781	2104912.891	2049115.844	1016021.125	1670482.063	481386.75	3945678.25	6214183.313	462769.8125	1378516.656	818636.7344	210567.9531	1919522.594	1564107.25	292681.6104	966396.4531	516207.7813	1585766.844	1547309.078	1240418.766	964857.4219	4992056.234	3824724.313	2188681.273	586147.457	150586.6719	4907602.781	1295372.375	3348678.32	4673542.469	2342333.844	1450196.703
Amph	272430	NA	NA	NA	NA	585411.6875	370550.25	NA	NA	NA	NA	512945.2188	383983.4531	674334	1096690.297	NA	577871.2031	147945.1719	NA	133392.6094	NA	NA	381182.3594	NA	1072460.5	NA	276793.8906	NA	149216.0313	NA	1223549.313	NA	1465817.031	811015.9219	768805.9063	NA	120826.5313	177405.4063	331005.3594	NA	103132.875	240262.7969	352015.5938	222369.2109	195354.7969	126549.0742	108147.6797	295241.7422	137503.7188	920656.6367	233983.9844	272262.7344	599753.4063	357940.3516	214091.4219	NA	NA	50713.33984	NA	171894.3438	NA	NA	136843.0156	NA	146270.1875	NA	NA	246278.0313	NA	NA	NA	214166.2344	NA	356154.4375	NA	NA	227312.9375	NA	NA	179138.4297	117504.8281	200126.4844	108512.5234	NA	NA	NA	NA	NA	NA	490299.3125	NA	84250.82813	173320.7695	100754.4844	426912.625	479806.375	466440.9219	746795.9375	1063293.922	NA	299204.5	327373.5156	NA	NA	619295.8594	1913816.906	1230217	4248668.625	4131419.75	1353906.703	599015.1875	7490164.5	1597886.625	6847566.625	NA	1240558.875	2772734	3152627.984	1195860.938	NA	1436719	501157.7813	NA	211997.8594	NA	NA	NA	877404.6875	NA	NA	279992.875	586608.5	801977.8125	NA	1789069.25	3018380.25	1575997	171565.1094	246365.6406	1281196.5	NA	NA	NA	NA	NA	NA	NA	NA	158693.625	279700.875	356918.6875	241642.5781	NA	400586.5625	746872.0625	843193.4375	NA	246497.4844	504691.1094	NA	NA	255842.0938	132656.7031	266854.4375	628562.7813	505705.75	163077.8281	NA	NA	708749.3438	680066.3125	NA	222380.4063	NA	646731.7813	202894.3594	541047.041	364662.0781	NA	536755.375	616835.8125	386537.3125	1227049.813	468919.5313	NA	NA	NA	73653.94531	79436.32031	NA	1210755.625	154160.9727	261818.375	620847.6172	NA	NA	NA	154308.375	NA	NA	70541.77344	NA	51999.77734	NA	243229.1719	86350.02344	197968.3125	354335.2188	NA	NA	218027.0938	43875.59375	211230.7656	115087	300348.0938	NA	NA	124063.5156	726996	NA	100525.6172	261237.8906	NA	527599.0781	223252.8125	NA	NA	387769.4766	103247.2656	122943	NA	NA	NA	NA	156429.25	NA	78573.98438	NA	68777.61719	NA	NA	174412.9844	130249.8594	NA	NA	NA	166549.1875	NA	NA	821125.9688	113608.4688	189205.2188	NA	NA	674332.5	1302827.875	813674.0625	1005956.688	40156.18359	547185.0469	249267.9219	NA	721554.25	1731422.906	211884.7344	NA	124833.2344	129232.6172	NA	NA	309616.8125	NA	NA	NA	825683.1875	415787.7188	NA	NA	385075.0938	NA	NA	NA	NA	NA	NA	NA	NA	NA	NA	NA	NA	NA	NA	NA	NA	487792.0938	663461.4375	2064289.063	1141262.75	NA	196602.3438	NA	NA	NA	NA	NA	361155.625	NA	NA	NA	NA	NA	332492.9688	700544.7344	NA	315377.4375	NA	NA	NA	NA	NA	NA	741205.4375	NA	NA	466072.5938	NA	76819.72656	118293.5391	NA	NA	NA	293270.3125	390776.3438	NA	NA	NA	NA	1966225.625	NA	278146.7188	1111955.875	NA	NA	NA	NA	NA	128857.2891	NA	NA	NA	301850.625	NA	NA	106756.3828	251729.6875	2263816	240271.9375	NA	355404.5938	203177.9844	NA	NA	NA	316236.8125	NA	696666.0625
Hspa9	3059981.213	7289413.975	3651575.452	4543931.781	8571252.5	6439338.141	6272483.086	2657760.172	4438896.906	3740319.391	11578065.03	11140666.07	10282482.76	13587802.11	15977060.07	9798950.156	10823979.93	2625478.82	832678.2598	5277332.674	11389236.18	12784099.36	9644825.639	372673.0938	11294486.83	1589930.242	1046296.18	5056957.255	10559510.14	7551830.172	17650105.34	4130189.211	17751918.41	12128835.63	14642621.62	10084406.33	3286178.644	8888906.759	2475422.136	2956383.918	8719749.806	10346165.76	6879579.717	8169629.547	11781000.78	993634.8936	7274255.043	2369161.171	512818	4162453.578	11694950.67	13810453.02	19988900.8	11253733.29	3954477.547	4956547	2579754.814	2129562.701	5164182.703	6403184.469	6183216.855	4850245.813	3000889.293	1307564.238	12142113.33	7255630.656	12160367.23	4241651.533	6674542.902	3047960	6673854.547	5825036.154	10086774.42	12409829.08	11462336.55	7549124.953	7862265.484	5358950.459	7104681.594	3465133.793	3344538.945	6741021.578	6749701.617	6977992.986	4443708.469	6120094.684	6868900.121	6030091.445	10744670.12	400765.0938	1024949.536	331668.1765	583897.5859	1660477.637	4571112.781	3218894.906	4008963.008	5144525.188	6370803.609	8028095.977	3590977.406	9804510.383	6564704.5	10818391.04	7287108.758	6558841.539	8172215.047	21253266.38	9751903.582	3063252.703	14675648.02	17400771.27	5591514.859	15904463.59	9422480.344	16992823.09	6726352.75	16612551.05	13884198.11	9085221.742	11168581.89	22529046.41	107096.7578	4586012.438	1982348.961	11318137.48	2366837.617	3507671.453	4928526.047	1383807.098	4561218.063	1038079.734	4490223.289	2499864.438	9032372.375	11454841.63	5406086.406	1034867.701	3028787.188	6340560.188	8999427.633	8752077.891	5447396.525	4533541.332	10920746.48	1302602.543	1383263.16	7135265.609	4563621.766	10072772.73	9188428.125	7055906.453	5009472.313	3593375.422	16353278	18615889.99	11940469.04	11126878.03	13348586.18	14124865.11	8243753.676	9734334.281	4450939.57	15136674.77	12603398.78	7065032.418	7716508.32	1087946.875	9523936.047	13626350.49	10403612.56	16135685.54	15580605.08	7024426.439	17919847.09	10445146.68	11071135.77	5653777.156	5587705.109	3054059.875	4393312.836	8318351.453	9472260.693	5788753.003	3988226.836	1908753.393	2605595.477	572206.667	6027231.486	9313291.109	14013711.28	1206295.422	5109166.563	4368185.305	5654480.281	3648084.216	937824.9824	1099887.797	2175483.611	836182.832	1657236.369	2101677.115	1386498.182	887289.9308	746761.5381	3146773.348	4073224.266	6271831.516	1409487.367	1216003.629	5003422.703	1739253.551	7827893.438	1430385.889	5671937.084	5893965.259	1609756.336	3430687.547	6316463.27	3347454.766	3610729.646	6539823.309	8484555.828	15072131.5	4390542.719	5829861.117	2045935.363	1610061.068	1033527.33	2199111.184	1647572.012	805894.9922	646368.95	1633207.22	1796754.533	1175453.18	3287398.738	2828453.658	2182572.171	1341533.969	508074.6797	1042562.049	4269714.031	795497.6719	775576.0469	1359825.823	3409822.699	1846178.508	1146285.318	5559682.44	2063865.594	3296527.426	7273976.469	34232035.55	31046224.77	57441540.89	70953911.53	9039692.156	1098070.639	14226398.44	14219524.13	3864106.652	30043353.09	6130723.454	11876138.71	11706528.68	9715289.93	9423915.109	17490480.92	2307571.281	13651781.61	419418.5479	1893469.467	41262555.19	8150996.656	7687287.141	7990253.438	11175755.06	9275633	876461.8301	837974.5938	5799725.779	4378192.419	1515738.189	605142.0403	940925.2734	2047349.594	3503639.109	3257646.156	1930850.828	1580523.75	3577500.164	11539446.8	3955529.688	54292433.73	85145252.81	67578663.69	93571472.28	10711093.56	5782229.281	2566045.969	1405332.422	2867850.773	2634039.807	5487873.986	7493086.594	3580009	6029558.047	8784945.656	4529036.813	6304973.875	8999730.119	23180989.66	14142134.99	10554197.94	9520285.148	9364159.209	20569786.22	8789531.34	2227089.656	5534138.773	11502503.83	25255337.78	8253269.875	12183729.28	9944505.072	10476293.08	6214871.813	5582766.406	6324733.383	5940144.766	13552791.31	23960658.53	11741189.75	7884944.328	16739601.19	9462194.375	7525054.594	7364642.926	3346121.031	1186634.883	11601701.23	21341113.56	531807.0674	9270433.656	9770973.125	4051112.391	3588368.859	2042295.094	1305891.781	6706243.5	7484481.438	6895308.18	7074149.146	1897423.193	620726.6797	3033089.34	7689862.281	14952046.74	6532588.058	11043584.89	15609308.84	7494419.188	4683928.625	6439723.709	4375529.563	10711456.33
Stfa3	218574689.3	307976788.4	118084117.6	43986872.53	32569616.25	13871389.28	8946889.215	7707732.484	5847191.141	4791766.313	6629018.719	6062952.938	8531473.781	20242506.63	16144450.62	10914095.83	17205350.11	5044995.641	38599632	294456662.7	112325083.5	43989010.48	20753941.61	5968603.875	19267380.02	11392196.32	6249027.742	4061400.715	5629705.047	3701678.406	3478058.438	3820201.078	7328809.078	2790019.094	2665782.867	2029133.813	736886.9141	2047427.406	530795.6016	1084232.008	646585.1563	1760884.523	1167574.133	900514.6172	1523995.328	783806.5469	3703696.195	2030958.238	734511.2109	671975.9453	1812767.047	1395781.398	805276.4063	933932.9727	4245560.086	2486299.945	4025489.633	1666549.273	4269964.398	4024504.414	3463446.781	1237311.773	2396724.832	811569.4063	5358558.344	5941226.633	6432669.883	4543611.281	3713659.484	3670304.32	2309110.375	1970757.648	10440000.08	6463883.961	5108956.766	3737108.617	1961301.664	3248153.359	4213394.289	2045619.875	2217511.855	3996038.387	4463583.016	1471894.051	1548760.664	3045821.68	812834.3594	1537268.367	1913187.82	39918007.56	21171215.55	4556011.914	1247080.594	1802045.648	2732440.086	3799553.063	1396588.023	3010369.773	5348823.477	3938973.633	1519671.297	2583327.031	2223528.469	2007903.219	2160793.828	6872692.672	5615379	4289441.125	848959.0859	1078764	2107416.125	6117334.281	1213232.078	17051441.09	10228952.41	71811841.56	7428091.484	5632961.609	2121631.125	8682043.531	8480372.109	4282796.344	186968258.5	17736789.11	2410442.906	9871008.313	2959450.633	8555142.469	374429.8438	2049848.805	233250.0156	2567197.594	2007457.406	515905.8906	1674832.063	3879483.344	1359817.688	1854901.211	572080.0078	4321892.875	5152185.391	10324480.88	435662.1875	1890536.031	13504334.01	1727420.938	832863.082	86670249.72	4317581.18	7657299.188	1737476.109	3833691.188	2826400.828	921461	6624869.109	7477092.352	4156985.609	1617252.875	4781376.094	4824070.969	3698241.109	9599226.094	3888234.805	8800662.313	3500678.719	2137275.594	2659771.281	458719.3516	1120625.063	2908917.375	970324.0313	1282882.672	3370730.359	45280360.28	128841969	9493664.016	7704425.645	7540214.5	9982585.438	3362502.531	3258312.422	7274851.766	6516423.938	2365144.5	4576328.555	67527154.31	9856417.703	190565.3174	2963493.125	860277.1875	3254621.719	1255378.898	903276.1328	2033851.133	6780003.516	3078637.117	1088012.391	118832.9141	182939.7578	286565.3574	10078380.72	6560183.32	2702207.438	1257674.563	1161051.982	1287333.82	10318640.33	9137141.781	845669.3594	1650180.191	3230396.461	234236.7109	457557.5313	70519.10938	1695578.688	1218867.828	1517328.25	2236650.781	355294.2891	1755865.625	306182.1641	1613268.328	5108776.938	10599289.63	2724846.531	5541309.375	1342828.121	1497958.836	2065730.09	4389664.531	1291425.988	207645.2578	343868.1328	1848816.109	1265354.563	786259.875	1411412.609	1907637.008	1752998.414	64832.02344	667074.625	26793872.94	7325316.906	32245165.94	1464421.945	314333.4375	2195270.688	2987837.125	41407709	104576243.3	3788580.563	2560700.875	3922259.094	25227987.38	19485829.09	41303327.28	44985218.34	29486353.41	2629743.918	6273231.031	2545189.563	1950961.629	3843040.75	2497970.188	3434441.234	4092264.961	3499490.727	4751092.727	1756822.469	2516681.266	2449499.219	4466644.563	2518436.125	59534515.31	53057017.72	4412098.031	2380962	6385666.344	17832353.81	6864293.375	48416271.17	77393085.41	94147901.06	4416491.375	839541.6016	459635.8438	832172.625	1577105.703	1908745.25	123521.7344	5418799.5	3559888.813	24767591.5	1121407.5	48734563.25	58558488.25	35804989.13	56233687.19	134767780.1	52889048.94	3584027.531	1884199.648	5788867.563	1375879.148	14137481.59	5782984.469	3115710.625	9180480.063	12372555.41	843643.4375	2064225.078	2179039.086	9874616.938	6543152.094	27250047.16	2603570.094	2778085.813	3774171.5	6042826.625	136216.8281	5140015.109	751603.9375	3059631.594	236508.2031	1799961.063	4229895.719	659074.1563	767153.6094	1314759.344	14468109.81	8499306.328	4028322.5	25026603.66	16119327.27	13817181.38	6189300.453	3972428.5	3329957.375	99482777.25	21676054.91	3039212.438	4421365.016	6790331.063	43153388.36	98499962.69	59311740.13	16807750.19	7293716.625	5234109.078	1559950.313	2420137.656	3029474.656	637688.0781	2394980.813	2226683.203	82616106.28	4424754.063	3216286.719	11950556.25	2544779.891	6412637.563	15572117.14	3512993.641	14431228.2	6387802.656	6293380.438	5871050.516
Ndufv1	967833.4688	1368768	1134412.043	1056177.352	1097376.141	1151876.594	633570.9688	372368.1172	451222.4375	1012044.297	942300.1563	1096004.906	1897800.75	1615310.844	1524662.641	781750.6406	1238830.578	511936.0781	466275.3125	624175.375	260938.8281	892462.3042	1021830.481	NA	1143989.578	430227.7188	94247.71094	91884.34912	488158.8438	149872.7031	1784517.313	270032.0625	1909417	1518389.992	1499133.703	1201757.09	108457.416	370294.3208	134216.1875	137785.5	146228.9063	376871.6563	177652.0156	247134.7031	440249.5234	NA	342282.4697	130001.75	95131.92188	133811.2188	122444.5234	768379.4531	518988.5986	NA	596104.9844	530014.8516	501807.5859	360453.3359	754065.2031	605985	648649.1602	238810.8516	305839.1484	161194.1797	1013741.813	649635.0977	1106157.768	726259.9453	852127.8828	762117.8594	818901.6875	738356.0469	909510.875	854046.3975	1008270.559	395806.125	846431.0625	521258.8594	679434.7188	239986.2344	297449.5781	590283.5781	533411.3125	690188.7656	422943.7891	542848.4531	207653.3828	224348.1406	223373.1094	NA	NA	28062.98438	NA	NA	NA	NA	315175.375	295083.625	298623.9375	107699.6563	240729.75	NA	NA	157761.375	NA	550886.625	NA	330828.5938	167107.0781	373544.4688	NA	137916.7188	304222.5703	402017.9688	718142.4375	1100831.828	861285.0625	735214.5	526121.4844	540353.2344	312709.9375	817458	138648.7188	NA	192068.9063	355447.4531	NA	NA	110123.6484	173478.8008	236252.0313	NA	245820.5625	381882.125	480062.7031	232548.3125	278702.5	NA	NA	85971.58594	105343.1016	307179.0313	NA	77102	506191.1748	81207.72656	NA	1275214.125	283326.9473	NA	843816.0313	279860.1406	429976	169606.1406	944034.125	566995	NA	455202.2813	688825.3281	804259.2656	329641.2109	708153.4063	89548.03369	592988.7031	246242.8594	470776.0137	214426.4141	103099.7031	538226.4688	480685.1809	NA	NA	453550.0625	333569.1875	471356.5938	491432.6484	589808.8125	238075.8257	1567186.625	472943.1172	185585.0195	82198.16406	313692.3438	NA	194496.0117	493680.7813	354127.2969	142878.625	NA	236913.5469	288167.2618	417902.3594	456547.4248	195290.6182	276455.75	184408.2515	266098.8594	140470.5737	667559.0859	250306.5938	212805.335	26535.76172	21881.35742	48094.78906	125204.5898	127614.6758	273183.7728	498678.4766	NA	61721.75781	170402.9219	28167.08301	49565.03906	364864.5614	608533.5469	614843.0156	74063.78906	113253.4609	21082.47266	345430.5117	104852.7734	187246.9263	261448.7188	1376971.344	319036.8438	181126.1563	157802.4375	2662.640625	169075.9224	192479.9453	82905.02344	174914.9141	85025.15918	178086.8525	649813.5703	209416.373	407320.7363	309536.8984	184556.4141	112529.7578	122571.9531	409848.7854	134205.0889	278452.5	36909.62109	261447.5703	170852.9365	284489.6211	475605.5859	487187.4102	30277.54492	665891.4063	228155.0898	1695237.672	1967088.262	2156074.406	3863863.078	89518.17188	27796.39453	1320570.188	661599.5391	976272.4531	1400743.008	249315.1875	284953.6006	583967.3594	345467.4688	5597.804199	698426.6758	NA	648205.1328	681267.9375	80252.12305	3698326.156	389730.8125	973513.125	NA	655968.0117	NA	499719.4219	919311.0938	59240.75781	555105.0938	309924.0313	41329.28125	62356.12109	410366.8984	546273.5156	234794.0938	90242.79688	435893.8438	369930.3477	529744.6406	349279.0938	3024106.367	1105667.816	2274221.219	5952913.563	189689.1719	136550.9063	611015.0703	562787.4531	136293.0156	80738.00781	139228.7188	143719.6875	115900.2109	416159.4766	749583.1563	75816.16406	283010.9297	417154.5938	343438.5	167492.2188	1477584.344	338826	215943.3125	469843.5313	485038.375	NA	3118.985596	NA	168169.8594	106428	108416.5156	358377.2813	104518.7266	400721.5781	508771.5859	494726.5	331948.8438	932536	565679.25	313254.0234	1373695.289	1075159.891	163754.2656	280437.3125	458936.4375	148097.8594	NA	200279.7969	1275137.094	302883.8203	1532841.031	202463.2188	892613.8125	293632.9219	492746.9453	54353.14453	NA	NA	263881.625	72699.95313	309735.5313	473397.3672	748619.8994	971261.25	262251.0313	932457.9844	1014884.57	694002.1875	647550.5156	1096019.328	147241.2813	875862.8203	281542.4063
Pfn1	5922136.594	19709463	13622413.19	9046840.438	21308968.75	18279830.36	12758816.87	11033641.94	13839121.13	12850617.54	25877885.53	17099268.41	8650701.406	13948266.27	14452571.39	5028939.766	5651934.078	1022351.734	1920438.945	13879407.97	32404378.38	35040570.5	26872082.66	3184793.129	36319567.73	4767910.156	3813201.242	9030873.219	19050302.34	7891462.703	21648823.97	5865836.844	10509724.73	7935338.18	7761806.484	4791539.906	12430353.23	30436068.58	18167501.77	14095348.73	17943347.27	12843496.59	7221915.43	8967217.016	17575714.43	2247376.352	12451951.94	4163256.109	4706708.313	13325622.52	24572586.13	11604623.19	17129073.78	16323445.76	10600663.91	5005144.773	6487354.063	2473791.027	7719162.094	7312808.922	5063192.734	6985759.5	5713216.125	3734056.023	20168845.38	8118154.781	19087540.5	8240365.328	9650388.781	5279210.758	10641051.32	9900558.813	16756998.09	22151086.59	11046238.81	12109371.09	11496597.19	7928928.469	7291712.875	5522229.453	5147334.805	9019431.828	8891480.344	6211584.906	5753077.969	8365728.711	5563590.109	6198683.5	8620894.023	1940925	3053692.117	1789078	1653704.5	2151099.172	12195305.44	12951102.69	5392777.57	11441949.22	8104434.766	3795000.875	4808143.008	7028563.844	6676585.984	8050556.977	4711143.531	15555674.36	11262973	22048565.97	16943779.5	6729903.836	25961509.23	27278524.81	13100474.19	21063772.13	15031532.19	37065955.09	21257438.03	25790570.13	26763418.34	14058654.28	21905585.97	34737347.13	12932564.33	23032470.32	4782987.875	11960407.89	3518222.844	6456777.5	12351746.41	7096578.688	14295898.66	11412903.58	5040042.281	3527625.422	9541085.641	18291866.25	9737996.078	2884178.766	8501367.484	5558543.938	15672763.22	16441264.5	12215808.72	14512360.89	1286254.5	1691734.258	1813795.297	6285381.125	11942623.44	14326304.45	12631091.7	24891055.45	13009529.16	8401490.047	26155946.06	20428608.34	14209820.77	16580445.57	14345869.33	36938053.34	15626158.03	14138207.94	8146152.422	22617459.13	26924770.16	27432021.01	18715237.05	4187343.75	21766241.52	25720450.97	20234887.66	20548100.95	25979986.75	2930667.438	24697841.52	20858275.98	9447558.789	17043113.03	27809738.28	19574684.73	20329244.59	15214701.38	32378067.22	17546134.52	15664794.82	4562385.563	5624244.398	2919272.658	10070712.36	7003368.516	23978867.13	2110814.52	8208040.281	7347979.625	12294882.53	2086629.594	2599932.836	1651456.672	3484216.836	1704061.047	6679804.637	9033383.109	5963122.266	6374365.359	2792108.445	3500165.844	11824103.85	21228195.59	4949080.977	4602644.359	8734342.781	12710693.25	15644828.86	2794667.551	12515859.09	10905935.62	6584565.555	8771952.461	28475783.78	20086027.2	4124899.031	15130695.17	15666964.42	11775047.5	4860373.891	14704215.9	2096259.988	2950004.875	1612105.389	5149581.594	2785516.93	3511382.648	2827052.27	6769099.781	4174967.039	3224501.711	3360869.5	5139443.773	2820113.313	3168894.188	996930.8438	3623598.898	21076651.13	2172718.586	5345497.75	2946761.328	4280933.344	3731638.219	2241173.844	14957320.31	7071629.891	11884610.72	15102677.83	46971768.44	37121682.19	59916217.47	65376685.56	34264907.59	5755758.139	26039350.45	30717741.48	15469657.03	71538285.88	28035943.86	18016489.02	13787962.84	11079035.56	12806575.97	23887655.3	17567130.8	16965701.73	6000427.281	11063317.44	19264741	22993917.38	18482491.13	12687924.09	29397709.84	11540455.22	1909721.453	4504816.219	6357385.953	6359412.094	5269273.391	1552483.938	2790598.844	4964525.156	10169876.52	8315665.875	4273876	2206169.563	3472245.938	29489743.88	8363726.391	67561493.38	83723879.91	63980034.72	111156535.4	11307507.5	8531867.625	14359406.2	11099028.16	4283915.246	3532025.977	11585239.75	12783820.25	7671651.703	10585768.64	12988361.69	4619730.938	11211472.67	12830510.43	27919171.39	17452353.91	32670622.09	22359779.53	15432214.88	40209906.42	19044455.27	27527869.55	23375341.56	16110410.28	40039053.56	12996374.03	15843197.26	21425863.8	21596031.88	6014034.672	6251308.984	24393146.61	12023652.27	10904378.97	19056953.47	12986651.22	13250763.04	22340475.33	14492196.52	11918387.13	5618895.734	18638813.88	10806700.93	25854435.33	37322706.06	4720849	21301139.63	19488390.06	12859774.63	7686062.656	8131742.672	3795829.875	14526407.98	23648255.16	9417028.844	12418801.91	3821433.797	4219790.164	33359777.06	31276039.47	10532402.17	8874179.375	10614992.13	15174923.52	12522848.52	7451011.875	10536121.3	15899122.25	14011235.05
Ncl	13687437.91	24037468.43	26857361.66	24175467.56	32089208.7	23703132.13	14934174.39	12541048.72	13050846.37	16596395.02	17404419.59	21640875.85	12920228.05	17154879.84	22554367.43	19646734.61	18428794.79	11017404.3	2067599.299	25449263.3	37743108.27	35753362.45	30187366.37	6825582.891	35420110.12	13891969.52	8944167.655	13673794.63	19983234.65	15635993.76	27400388.05	15637546.75	39624967.59	22792710.07	41746139.75	27018281.56	9082315.719	20608744.43	8140248.918	6867922.301	17868239.14	23093491.38	14952267.9	17099693.81	25936555.14	1929975.877	13175284.13	6542043.715	3677293.957	11867513.07	21816363.55	28364699.53	41818301.22	23872373.82	3901854.559	4103137.301	5893560.746	4933338.771	8839386.375	9920739.508	8808302.764	7935093.662	4529838.824	1713566.398	11566848.45	8222130.532	15287009.7	9178063.402	6900853.871	6985184.508	11133706.57	8935246.406	13996159.84	11242208.57	13667272.42	9444663.285	9970776.156	9467422.344	11206716.23	12903133.66	6116891.758	9498792.809	8128273.77	12443107	8160003.035	11412109.19	11977393.79	13764800.36	18916356.54	2464729.109	2850041.471	1855026.616	1368812.893	1457878.385	5967486.237	7563437.672	4165126.375	7731828.578	6060842.272	4057766.762	8897830.18	6942350.598	8329129.619	10937809.75	11830284.44	14576715.71	12873827.09	28714401.47	23027161.83	16562386.32	19992652.66	40791285.91	18202788.77	21250768.79	21716072.66	39947537.2	15906277.47	35739703.75	35660506.72	29378113.65	18738960.19	66076474.08	12538981.64	17156664.09	7799407.051	22275415.02	6138412.811	5550136.344	6702066.422	2791401.359	3699043.68	5757421.75	5766466.392	1560024.863	27492535.82	18169521.09	11302632.76	1055543.216	6750307.967	9484922.809	22773903.63	13482972.89	14526655.81	11377571.52	3523940.223	1809586.61	1328544.453	5868212.336	16743904.29	26350300.27	22009902.38	19700738.13	11203591.84	10388518.42	32103886.11	33792671.18	34107343.69	43337566.9	39501799.74	27723464.46	24698805.76	25160229.98	13557180.4	38030305.59	37430190.92	18843149.1	27894596.02	5735042.721	26899072.14	37953804.45	23367503.38	41788742.58	44146393.44	4495672.766	32493310.86	22990769.48	12307712.2	16813424.29	25903280	12957342.37	10187603.69	21678663.38	37064280.53	20163923.88	11972427.96	5968267.391	5348731.158	437906.709	3037287.936	4313461.53	23963328.57	7608865.232	10198394.85	6534364.768	12640229.47	1931930.408	1682244.826	2420131.498	2741739.215	1111574.884	5150148.808	9970120.363	5623995.691	3312882.662	3030522.784	4530387.113	15893757.18	17887227.14	4282101.719	1133379.102	9843713.473	5721300.154	13470520.32	7927248.915	15189150.59	18665595.92	8192762.21	10691059.54	19247513.03	11805579.8	7439111.25	19775072.1	25711487.97	20571355.85	4715427.18	11809585.84	2863942.058	2811080.761	1957398.436	2080403.168	2132660.172	2670866.633	3488617.927	5855886.988	3500050.209	2385961.57	4263140.105	2825100.984	1219874.195	1780035.957	792670.9844	19260266.01	14668611.78	7009544.777	3145543.081	3146737.925	3148639.098	4473885.652	3680514.936	19342374.56	9306243.242	8235983.523	12021445.39	40692636.05	34511362.92	76741369.66	98105247.31	39133828.84	5950848.25	25325941.26	57659437.75	18226204.48	67168576.96	32041518.56	42476473.72	40839761.24	20910533.31	22064026.41	38992008.32	9379360.484	55973586	5308233.266	7687442.609	17730040.39	23758760.04	9520187.953	16905872.83	31414580.7	20432198.97	420380.1406	17678403.38	4375167.492	6612578.477	7288489.336	3320023.641	2445634.867	5098774.023	7178802.535	7209400.445	3682234.172	5025058.538	7692012.613	21094906.2	11081666.34	90536843.89	120404937.1	103075004.5	125456348.5	7368419.813	23426671.64	16197166.55	7356455.875	6443255.375	8599010.906	13352294.41	10027617.03	7751248.906	18781556.23	16956936.7	16581383.85	17214717.34	19439153.08	37602621.5	35075822.43	36783010.73	51560319	36573617.05	50400787.09	48535102.93	10191562.86	11867777.32	21300098.66	69384596.02	21788770.73	38760147.49	74841973.88	62502417.95	34381227.46	20817260.81	17562560.16	8202520.875	29004739.73	47677306.79	24391969.52	26689212.25	42274237.25	14692793.97	15513396.87	6084298.953	21014992.45	5031437.422	19059917.7	34052332	2228885.969	33585851.94	32414116.3	15354886.96	7851900.313	8185653.281	6563136.491	13473965.63	24544197.33	14021239.21	24720924.25	12303905.46	13515242.34	17388392.63	20911781.34	32043818.62	20459616.54	24639708.87	26317422.25	21274090.69	7841735.266	8604978.688	10884150.84	15296146.27
Gpi	1979803.625	5102164.563	3088100.969	4875853.531	7357998.422	5870738.703	4018558.922	2944521.641	5861893.734	4677788.625	7082244.75	7067365.375	5347046.797	7610698.811	7706220.547	3574947.672	1999452.375	1534576.258	827983.9766	7004770.922	9405607.328	9006769.5	9547353.766	502768.3906	9553854.625	1997669.07	798883.7988	2376515.93	6819564.922	2725789.695	10578231.55	1879705.844	7010366.016	1481070.629	3997457.688	2664493.969	1671981.695	4619629.734	2197884.57	1757520.82	2799782.359	3471159.039	2404736.188	2788157.766	4010779.371	449086.0781	3210985.359	1142619.859	245224.625	1182494.697	3510322.781	4511636.57	5156006.32	3978890.289	2265334.156	2513603.699	3218069.07	1214125.02	2705143.82	2894205.359	3298138.93	3619656.195	1415218.113	966982.1641	5571851.344	3775534.496	7458446.969	3983057.391	5457091.789	2669834.203	3762194.875	5422628.969	6961642.516	8694916.484	7869508.75	4570696.949	5122812.824	3734911.188	2941364.813	3200900.422	2863547.531	3817914.688	5615996.539	2165487.254	1969748.527	2892697.766	1842555.404	4070939.891	6117281.523	834222.8906	918796.5781	487447.0938	374266.4785	862230.9561	3360701.734	2955535.719	2175126.031	4532506.906	2125266.211	2790834.234	1656385.441	3001427.672	3028388.574	5299464.262	2370908.68	4934991.813	3724880.047	6874919.891	6526871.969	1758053.109	8809375.082	9619783.518	2884801.508	8176918.719	7777998.313	4680150.531	4045983.063	5779229.586	3811134.156	2685121.813	4191746.613	15752338.84	6368021.703	2774768.117	873254.1328	5228334.859	1954756.5	1665076.807	795574.7813	1383271.719	1540389.172	1774759.695	2162039.854	1044271.66	5507459.789	2507672.625	1242772.273	381826.8906	2056919.75	2856831.766	6690976.281	3686056.246	3474954.027	2262482.297	227390.8828	1262008.336	782512.9531	3840319	3968227.273	5600219.813	3745752.5	5138519.656	1683027.266	2326458.391	8329583.578	13951728.97	7805014.531	7886608.109	7387101.914	10857541.63	2791098.094	6523951.438	3793130.258	9501487.75	13820483.75	4741780.016	7595689.391	576659.3291	4356169.414	6091953.594	6806409.672	9203718.67	6545456.803	2920000.711	8554828.219	6501898.375	3325541.113	1217092.141	4218736.922	1565828.336	2214582.594	3732837.594	10503685.78	6301463.566	2144586.023	1643388.625	955508.4219	661473.3672	1744338.189	923455.7578	4977591.039	423994.2383	576820.0781	2061182.75	3898305.383	45425.41016	31446.69629	660439.3945	799219.8516	818856.6719	1536806.98	1512537.959	446636.2129	1371306.539	189418.4219	630893.5527	1687546.404	4881266.422	250034.8906	613806.7969	2102956.805	974883.9521	3306937.008	723974.5801	2410668.063	3172405.211	526218.5273	2298951.672	4531121.531	6074849.984	1262797.688	5295258.188	7350563.914	3581374.375	3034030.328	4252329.148	425662.375	814206.9258	110889.4844	1235312.277	822826.5391	566436.2891	94651.34766	244222.1875	876569.0234	641942.2891	409028.7363	716715.5645	617341.9375	674694.1982	196281.8672	895083.4531	2604858.609	125131.0547	482606.0156	972853.375	344696.1719	1295907.43	95379.82227	1927365.672	877804.7813	2377656	2987352.586	15561985.25	12137431.09	19478953.47	24710056.47	6811618.813	746558.8398	7114675.922	4098088.531	2014863.305	15212873.44	6113530.004	6747968.859	6846250.469	4815292.859	5149325.719	10305969.27	4480246.125	10761690.73	1133158.953	1016000.609	5347735.688	6155163.719	1514240.375	4772626.594	10721079.63	4791359.766	278063.75	1852880.367	3136765.328	1703378.891	981031.1953	139122.4375	1615242.773	415714.6953	2204197.688	2514201.09	1476683.32	644204.7109	1565387.359	5865365.188	212199.8438	16064427.31	30039747.56	24849589.59	37437633.16	7528582.141	4199365.609	2154506.469	1070092.875	2138859.047	1310808.447	5505896.391	4200055.734	2437188.453	3050096.188	4884712.875	2338135.25	4022561.242	6191586.484	13616762.02	11326175.8	8098044.297	8686113.344	5143456.068	13747381.97	7889457.406	2101008.539	4931851.25	4054362.734	15897868.38	4718099.875	6528471.594	5986062.234	7615878.797	3816237.438	2383907.418	7333353.75	3675445.109	6946356.344	9740019.047	5793820.219	7557578.109	10319220.81	7332555.5	3954852.688	7832726.844	1399455.594	2206961.938	5014216.5	4934877.438	1191044.836	6946900.281	3679226.969	1883476.906	1422469.109	2398074.43	956915.1797	6578874.336	5873203.203	3748770.656	4589964.297	1201181.648	1086596.541	4873893.531	4547238.844	2317640.344	4417777	4909375.156	6773043.125	6538241.719	4789302.047	6764166.781	7492336.375	5481308.281
Ncam1	2261630.781	1092638.656	6219918.477	3342604.797	3077448.24	2124916.75	2010948.379	1480047.215	1981769.023	4426270.992	28145994.8	35551779.11	20917873.73	32933270.91	36906419.86	18585391.35	32321525.24	8730061.142	553116.3672	1109136.992	2631856.155	5205748.734	5222287.688	1548101.688	3419252.469	1619326.59	765858.1172	3536126.547	20811737.85	16960061.39	56265664.39	23811082.15	50507561.92	24410532.88	40241683.42	29353257.67	903648.5098	3754290.381	2255938.171	1494078.871	5964763.146	5221670.461	3247640.648	3751589.045	5477854.354	269438.5918	2988302.203	1355827.271	527433.0098	2113365.189	5982696.844	5490476.126	6833100.372	5975486.008	1916713.11	1233539.055	1608487.854	647558.9556	1909953.707	1256613.889	1471991.726	1016235.068	855983.5398	616410.4688	1944975.357	2179581.098	3776847.461	3683174.752	3747822.375	1869351.48	4536988.499	2488584.815	2330438.016	4221170.348	1208400.465	1265054.923	1849011.521	1978992.666	1088137.836	1350485.592	927355.8481	4377771.986	2037684.765	1423652.445	694646.1089	1371228.344	1269005.051	946130.7471	1581928.256	NA	133020.2227	199313.7891	780223.752	550494.6875	1863181.227	2198921.438	2461228.867	17634368.08	7909076.484	11460000.29	14337949.45	13244921.29	14471086.03	25096535.19	20682563.82	47959667.49	52363622.08	10008100.16	4717660.992	2029219.424	8866418.234	9416172.141	4399270.828	56049481.47	69135497.78	8521997.516	2085946.406	61980038.8	39265426.15	37641664.27	6094884.547	64773604.57	1444475.234	822649.7422	10523506.64	28907473.49	18004592.97	1899588.867	1406927.451	1166891.324	2191667.844	2564918.117	8398933.699	6499353.863	42858443.56	60172575.03	20323226.54	1236665.359	11509108.59	24855738.3	39873762.2	22202991.38	13253837.63	11923876.59	913267.1045	6992274.785	6278217.9	3599094.672	5380045.781	12966326.3	14454616.12	6040802.766	4643063.039	18602568.87	11667120.36	7730048.891	8926960.585	4892936.016	4748903.031	11116960.41	8204767.313	19929298.13	10401502.49	11207718.45	16595274.91	1869141.68	2885114.992	1284682.914	6470174.391	9199754.789	4731032.844	4469152.361	1794753.266	1502533.74	118653.0371	10867511.84	18249529.52	1226861.414	3239271.604	3152258.719	8528664.438	20056349.76	32100155.26	21366828.4	1397070.073	4124377.627	810754.4258	920513.1504	19896572.13	12680921.06	37457192.23	7389813.151	15096854.11	20301243.85	21970567.19	363360.9989	404697.1455	3670182.27	7304814.993	3230801.154	1660081.316	4699605.453	721734.0022	774921.1687	613870.7917	7106381.779	8603247.539	38858288.01	3913029.201	3044631.902	23249300.77	3938370.749	5664966.063	1119133.621	3503631.225	10343589.94	4567707.02	7795865.479	5101063.129	6143998.145	1929546.249	9418386.899	10151217.6	30420135.48	8928980.441	19525696.54	1819432.812	3758373.87	1250546.56	2590103.175	882573.8051	1081260.29	678465.7136	3043751.754	3893819.925	5361573.49	2491210.41	5582673.703	4080310.221	2765936.543	3297759.17	2008561.239	4847594.945	570050.7344	2585284.359	5996536.236	7077695.633	8268018.423	1310787.567	1629193.984	2376871.318	3627913.326	10259746.29	90524861.19	77380326.29	140798493.7	97024874.47	4627200.891	11674097.2	7692719.935	8447231.414	12803815.85	9630574.566	3764105.805	7661002.408	4785183.379	5540824.07	4887856.594	12794478.75	3733616.578	1872523.828	5104630.813	5581244.219	5979265.563	11996601.3	23547295.06	33384773.76	32192341.24	73026782.25	1361823.559	2682730.47	859182.6875	5237154.625	581763.4531	123415.6567	540390.2813	1403912.016	5428385.219	4839466.362	6225467.469	7232283.805	17312895.35	6074515.031	6646392.172	124814797.8	158543071.3	120302746.2	137388684.7	3092093.156	7947278.719	1333386.508	2739976.203	9032031.078	9902899.266	33979702.03	24770387.52	22799880.56	30037123.59	35166956.49	4848833.25	14409466.77	17160993.17	30040091.4	10345576.53	9404079.547	6671366.836	4828272.797	3923117.672	4155862.297	5131292.211	4724590.5	7654105.656	12172143.03	899580.2969	4203240.633	3239714.531	3675987.219	993768.6826	388145.9609	6325484	26001109.61	41181454.63	55938681.42	36172063.52	44083150.17	101947864.1	68674101.98	57428314.48	15777708.91	4112040.813	2781973.055	31567805.7	79892056.41	389022.832	1065247.219	8192686.854	1249745.953	2490281.396	2806618.797	2592066.563	12528076.95	13311049.13	12595247.17	20211338.26	5708911.105	694408.9688	4786540.047	13414612.63	28128820.59	22907460.98	26195103.25	34450109.05	42773614.65	38677907.73	69445656.73	79649701.07	19833558.8
Usp5	3959634.031	3363776.5	2553853.828	3353416.336	3085523.641	3560465.926	1093347.168	1769701.711	4526853.531	2286466.545	6510659.707	5942131.451	4154345.758	7418755.727	5352657.748	4130401.912	7322878.203	2553820.859	322973.6875	3182689.281	5816629.188	5743306.516	4744337.566	241703.7656	5441187.953	888334.5732	1032268.266	1585030.455	4736434.236	2543179.844	5860459.953	1558894.184	7805078.449	7181969.82	8835413.934	5942013.211	1118464.34	2284381.863	1517183.875	1161678.34	4349489.836	4787728.18	4988818.922	4092925.57	3434159.594	346314.4668	3187168.719	1121947.516	637745.9541	2844834	5091763.203	7094294.758	6970091.359	5958614.813	1922424.137	1482330.156	1332350.002	565131.0068	2511275.145	1612511.332	1222086.121	1504434.26	1898451.965	422066.2139	2858999.016	2986296.273	4123333.813	2965855.881	3333461.848	1164720.486	4556101.479	3338129.859	6323035.234	5302532.762	4661306.461	2065313.783	2665214.84	2582338.871	2616862.156	1468606.848	1017495.025	2572053.734	1804033.217	1709210.887	1076755.037	2084442.498	1828261.668	1955481.795	3746641.295	1599446.656	215185.3428	254153.4561	311412.1455	929042.8418	3350265.066	3899157.264	1052505.539	3863752.445	2378905.582	4415247.479	2843947.086	5034930.582	2218303.754	3349430.826	3488568.684	6029727.094	3821012.438	1954376.973	3587613.354	1942481.816	7927711.344	7069762.047	3907691.992	6644218.484	4250885.438	4635775.75	1319762.938	5010215.25	2786883.75	3263589.395	2584610.984	10340423.33	4486916.406	992683.6953	1079094.057	2192193.969	2364489.503	219383.1172	94646.34375	3259291.561	876341.7129	274804.8555	704279.6563	846922.5879	4192157.859	1460400.883	1252031.859	524592.25	2342846.547	1034716.941	5766361.859	2925864.668	3565885.652	1855085.973	231126.4766	913448.6797	245967.374	3808007.438	3132041.094	5601103.414	6743680.477	4329737.727	2815792.195	4202241.896	5005050.414	6494767.258	7310859.578	5729447.109	5418940.852	5394114.375	4736387.706	7386135.121	2515793.734	8475182.852	10294638.69	3900203.09	3088830.574	699751.8452	5240652.902	7291158.172	4950287.074	8759986.813	4621513.125	9869975.125	7513168.75	3767342.953	3339355.801	1634566.602	2431958.906	823449.7188	1995918.355	6668046.031	8103699.406	3848171.512	469014.3193	1344699.781	604521.1563	313175.1611	1513326.09	1013918.148	2718463.353	526192.2148	2806970.578	2637888.492	2928282.141	152528.0625	71920.13281	368467.543	713722.7271	214682.9688	485294.8281	1173892.694	1180332.923	659608.7773	650702.9998	1714429.124	2700052.797	9765392.031	1255416.058	943402.2561	2954519.024	1141999.192	2012621.345	589732.614	2927735.851	3785992.508	1393489.774	3359196.513	1729142.853	3367427.3	1410160.085	5978023.365	4619456.172	2511963.895	2782100.918	1333627	699061.7891	1215149.271	1176283.365	1187561.262	1100174.084	211887.0859	379334.6729	1540061.961	249519.9336	779089.2852	1590670.062	715388.0781	710013.9297	944338.6592	319277.6689	1585433.646	1121772.859	32503.10156	1137334.93	366455.2197	1725502.648	1422699.465	372935.9844	4342628.93	1220544.24	2064278.406	2662650.125	16547667.38	16350186.99	30433014.19	38355976.28	5189443.688	1051505.386	5537672.438	11321928.01	5582697.271	9397522.578	3341231.879	5171333.234	3131958.563	3187805.141	2915503.759	5375249.473	1830946.496	3217847.945	402402.4336	459898.5781	10200261.69	1818109.922	2604637.992	4322021.141	5211093.758	5518042.75	NA	241948.4688	1526306.906	1148169.828	457121.1328	241370.832	234917.6719	895387.3438	463333.8516	3494705.781	625032.1387	667130.8496	1386798.347	2399388.781	974416.1719	33542896.44	41021510.56	28191163.63	45846250.63	15734444.13	1331203.5	1336512.27	766976.4219	1564233.789	1130543.996	5271351.867	3913558.475	3069746.227	4828799.305	6085110.43	2193093.086	4463502.57	7328784.891	5948655.906	6746106.672	3280167.188	5899066.4	4020242.539	5217402.395	8995131.094	2396428.281	2338494.969	5589615.531	8887054.789	1603007.598	1940652.902	3667097.586	5800585.719	758148.9648	1436238.879	1097247.094	2452046.66	6109964.758	9137390.141	6196684.375	7259068.594	11160193.39	6140916.594	6439779.75	NA	2918290.148	406947.9746	2538955.914	10036654.8	3151183.906	1729526.75	1797959.344	1854255.684	449520.293	384702.2891	567433.9063	1986503.813	4884037.355	4225295.645	6035992.113	1537269.232	682646.3281	128521.1406	3527351.672	3044307.961	3750959.453	4978507.555	6438043.867	4638736.969	2554416.332	4523433.805	8159793.82	3764857.008
Ap2a1	NA	1569189.563	1074965.469	1127464.668	2061322.023	1199456.234	841994.1094	779589.6563	977362.9082	785821.7734	3528590.781	2191003.484	1132028.125	2340746.469	2249956.25	784300.5547	574754.4375	558526.2344	111028.8594	185117.0313	1465730.781	2767294.063	1172614.391	433862.2188	1793453.227	775883.8359	569645.5742	772457.4375	2051023.531	878344.1172	1018555.141	257090.1641	2501634.604	1607377.75	2230340.906	1331477.625	318397.1953	1503049.375	344418.0234	633378.8594	1342895.508	1704391.133	888540.0234	81480.63281	663846.2344	61094.93164	489904.3125	184594.8398	NA	565274.9219	989141.3906	2125844.734	2024301.281	970632.1406	230605.1016	2075306.5	1012668.094	44069.29297	NA	162967.8125	157687.0781	417030.8359	113673.0625	NA	1684003.875	249507.7813	646522.0625	398356.5156	NA	264840.7891	362188.7031	NA	578487.7969	1246746.555	776487.4375	393478.9375	592035.1016	1723809.875	480420.75	127952.0703	109418.0469	500296.9844	439048.3906	123699.8359	323195.0938	236085.2188	98132.78125	349813.7188	326138.5313	355499.0313	66527.49219	NA	NA	NA	257160.2031	610919.6406	581095.5781	1232892.203	951396.3594	261918.25	662302.0469	246702.25	500896.6563	969542.4688	1828286.656	1437228.5	967503.0938	2685270.375	1370272.531	125363.0078	1830782.875	2239980.547	1098004.043	3384461.656	2853454.094	1790450.063	867045.5313	1865082.469	2283494.531	1885609.563	930929.5625	2851108.344	354372.1875	331072.5469	172293.3125	2177672.969	985914.9219	730696.0313	140056.2656	NA	NA	439210.7969	985322.5625	522069.5625	3086461.172	834273.5625	467681.8125	636047.8125	1757781.313	2090781.125	4642580.031	2973329.469	1636959.125	2396543.734	550094.3906	875718.4688	818354.5273	1670134.164	2255807.141	2996766.969	3872183.445	1882206.031	1025867.625	1659457.531	5252112.266	4756955.594	3300114.344	2727160.203	2660303.281	5244272.656	3079836.766	3377461.703	2000677.078	3860947.234	4545161.125	1705516.453	1449108.102	233526.7031	1485783.938	1997192.531	1834463.484	2132498.25	1972512.625	293296.9375	1586787.219	1445658.125	NA	756955.6875	1401728.063	1242762.828	1174778.977	1885987.297	764312.0625	864501.9336	172009.6406	71598.13281	381425.418	NA	855847.5156	385997.3438	812145.6406	951215.0313	3146702.359	2195009.469	2300244.594	288170.2813	343017.4063	346972.7813	541902.25	419336.25	519052.418	611252.6797	448539.127	502157.7344	223787.3281	1042819.313	771312.8125	3219011.5	586406.8945	856436.4375	2817295.203	655537.9531	3174195.594	442110.0156	1763239.484	3423172.914	894477.375	2116585.422	2072214.438	2295472.625	1198402.508	3486082.547	3337501.531	2866303.625	1509592.5	3460162.5	959986.2109	623486.0781	784415.875	1733039.359	1337644.609	423677.8906	350699.9375	1373110.734	1380508.734	1581224.016	1890085.375	1157746	703551.6328	987185.1289	360508.2734	221937.1406	1059044.5	228757.0313	516155.4063	781416.9297	1667396.813	1253816.719	463873.1875	1886559.813	581077.0625	1232834.297	1655477.273	11593119.81	11125400.44	17084602	10465794.31	1558885.25	1536756.109	4949062.766	4334582.25	2518343.031	7297874.922	935326.7188	3169887.203	1875043.805	1643716.25	2279050.891	3958692.219	1355080.5	4030097.141	449773.4922	753239.1563	3431982.281	1623969.719	3107199.859	1249244.125	547112.6875	4837117.094	40735.54297	NA	857786.1875	939520.0352	542841.1875	262977.3125	378333.0625	558093.6328	1198004	1336118.016	902122.4297	929124.5625	1828982.156	2746806.594	1296536.625	13319647.63	16898423.54	14252027.06	23849076.38	3246095.719	1257406.047	685986.5	540837.4375	1271557.313	987706	1724445.25	2125108.5	1715513.797	2971644.906	3683222.469	862252.25	2218422.891	4573100.852	8000147.563	3148886.5	2891037.656	1051842.25	1107393.25	1687304.375	4080898.234	804231.375	587303.5	2172749.688	2643227	2219427.375	2948050.281	1592100.531	1726089.063	1370506.359	1296994.891	2233662.547	2552239.359	3670102.188	5987162.563	4443872.078	4424196.969	7084543.875	2339354.344	3498177.906	732555.1875	1215876	1170306.297	2243482.531	3644230.688	238949.6875	5206850.344	2966826.469	2462456.688	734483.1875	844720.0156	865480.7188	2281267.953	3659741.813	2114641.063	1436280.945	443153.0977	NA	826364.8438	2162705.969	3730928.125	3426338.969	4951107.953	4243372.844	5196170.406	2472373.406	4454268.688	3264878.672	3972948.531
Anxa6	6133507.594	12328293.91	12252060.44	17276639.3	28772202.2	25838235.49	16969956.5	17839508.16	23923413.03	15840545.38	28472736.44	23753568.71	7027801.141	4591671.109	5982017.922	2897011.57	4293321.352	623950.3672	441749.8438	10322626.86	30386921.19	41804418.59	37447071.28	897709.8359	41890966.25	9932035.188	5059881.727	15448935.59	29815288.02	7653919.125	20265400.35	4992228.516	6704580.398	2752758.961	2472838.68	1633307.672	12202519.98	38125724.27	15946278.57	9381027.729	7214306.415	2718970.984	242909.7813	1311251.324	1293652.68	1741144.949	30169826.73	10047442.46	2133067.07	8605122.074	8357694.855	3253748.188	3699964.109	2883985.773	6884307.367	2356150.551	1414575.402	1867262.771	1643777.574	2807252.367	2069923.379	1545178.172	1761924.274	2026739.461	7196288.758	4887775.754	3923769.766	2711962.078	1493102.887	1031561.691	2314703.703	2145039.961	14504056.38	5969349.961	3840590.75	4543883.359	2508985.852	2196642.836	1226892.57	1318427.621	817814.6719	4920012.086	3316246.721	2470385.219	942082.4375	1868104.277	652264.7266	1009750.375	1792769.832	3115979.078	889339.5439	640204.5273	1086247.174	1587386.34	5722055.094	8391396.219	3087083.016	3693898.734	1620168.398	1627755.742	814795.9844	368961.4531	1486836.469	2378768.359	2844644.813	2708876.414	1032554.445	6914859.875	2240024.469	1965366.43	25604795.14	4417092.758	1966455.25	10832353.13	4130344.875	43868468.95	19265309.94	11395233.16	13599118.34	3515356.672	20980324.73	7590343.484	2386516.578	19625253.03	1558715.719	3941207.68	1623097.563	5690378.086	13468122.28	5765709.07	9839028.266	12978132.7	7632474.109	820359.668	3924550.578	3369694.93	2976934.5	2719817.328	4964561.688	2570464.375	3141649.031	1415970.219	1917776.453	3249545.563	459056.5938	725407.0781	506868.75	1110413.219	1431252.344	1892308.102	3160625.609	14870582.3	13387754.08	4005699.844	5317992.125	4090834.313	3058409.938	2429887.563	4143223.125	42607815.72	3254046.938	2932532.125	1264424.313	6258165.297	2983019.766	16108860.16	2065419.844	452403.9082	1770731.797	2692240.711	2289190.68	3234426.734	3161825.102	2805567.305	9399355.57	20686771.13	1343142.994	11167489.03	24134534.11	12487957.2	12978782.8	5506717.328	6747453.953	3218745.633	17300244.06	2365315.5	2815970.846	1717290.837	1607411.867	621528.5703	4624482.281	1456650.875	1595947.5	1644093.547	595515.3516	792929.3164	1625538.129	153235.3945	649278.25	269974.3398	5768868.375	7182642.742	5544232.754	4204722.336	2039204.781	326064.4922	15221691.83	4637506	4817934.426	1325170.571	2078415.203	1126651.756	7744729.25	2046661.25	3567329.141	2136165.945	1187769.305	1540879.103	33149196.25	20072258.18	4456322.967	5336356.438	4451941.25	4442794.921	1931079.109	3728195.344	711783.4023	1170513.289	1586757.252	604037.1875	1078703.852	2042780.75	1122508.853	5011261.828	3241142.141	910035.1797	1467229.695	816917.7813	539190.4609	297630.1406	313831.0703	4764002.328	18982664.52	1534084.955	5490334.734	1739754.279	1551381.363	869905.3438	286759.7422	6910951.094	6252248.406	14193623.21	12695461.59	13121897.78	6347711.719	11809444.66	11989254.53	36439100.41	863995.043	23968226.39	3970962.406	2457579.609	56039624.53	2288420.703	3913778.719	4761053.133	3431851.586	2144888.109	5223375.891	23827564.56	3477199.959	3273699.766	9232628.777	13203577.69	13344795.11	13837280.19	8295887.766	4289726.453	5742252.766	257039.6797	756389.5938	4712021.531	5393523.609	5283239.234	1982465.695	2647246.801	4227009.188	8458806.203	5854701.672	3484143.906	1828016.906	1674319.172	13431030.31	13581748.9	16005673.75	22715394.33	13593142.59	25290928.96	2400878.57	7559764.492	13020495.09	9929529.094	1482719.406	212528.7422	2953008.313	3880922.766	1997255.969	1988523.148	3084509.719	1778676.125	2363779.859	3638707.422	6464121.016	7371923.844	31371610.78	4671140.898	2999481.977	5195273.438	4832759.176	23607227.34	6466380.254	2961694.453	5946572.82	3598929.945	2542114.273	3498364.207	4002974.193	1612732.125	1334642.344	27105049.56	9213332.094	4580086.359	7137512.406	5204331.094	3905499.633	5795484.453	4263231.406	3541780.754	5358613.219	15752766.97	6773305.006	10962752.61	6709921.125	235593.9063	9044989.625	18160570.9	15523785.9	8280283.297	7163511.188	4296102.215	12895260.31	16597591.5	4888733.504	3937422.703	729604.6523	571873.5625	32690294.91	33580540.38	3642213.025	4592489.254	2908966.406	5078054.031	4800489.719	3366258.766	3736640.438	3891935.469	3295502.844
Rps12	8283691.969	15159189.86	6291301.5	3500877.992	8279026.938	5227891.031	3010583.578	2728599.688	5741361.25	3563220.344	10687133.72	11633333.95	10713411.45	13508924.63	13519699.71	9783391.383	12000893.78	7396588.414	1716167.688	17302520.25	15203863.95	14172382.61	9170343	3026824.898	11917644.31	4900141.906	2751461.875	2996659.516	7734551.969	5914544.836	13434112.64	4692239.656	10298242.59	7406785.25	11709370.14	9038078.172	2732553.938	7357828.859	7474441.781	3093058.664	4987575.922	5169054.762	5644517.504	4804209.75	6244952.879	229541.4453	4068836.344	2036129.168	598547.6836	3162102.574	6186699.922	8443243.281	9102839.828	8949222.383	1625076.203	2962460.242	2451973.672	2175959.32	3819779.75	3075298.344	4545481.5	2358764.438	1318066.438	848719.5859	8410813.195	4473467.047	6594648.445	5450794.656	3200118.281	3586062.875	5792469.609	5286398.594	3315077.313	6324304.25	4861029.828	4003188.016	5008072.203	4137629.5	5654359.063	3497938.898	2933726.113	4573614.813	3191450.359	4730859.469	2125119.008	5420096.5	3985714.664	6627142.734	6399712.797	3406193.5	2010005.469	338796.875	NA	224828.5625	2286164.281	3604987.25	2404663.727	5160426.25	2667164.641	3950164.313	2819069.578	4197196.109	4661976.297	5563410.25	7711071.172	14084976.83	9749470.438	16301219.86	8093476.875	4779641.594	8437961.078	16134379.56	3518082.297	14575116.38	13503211.75	16266674.08	6632812.844	20110360.22	16202411.5	15539062.78	7752172.219	26044100.41	10557955.81	8483432.906	2765038.641	14923910.97	1695648.781	1598469.43	1249039.844	1122357.227	2956704.188	1616998.242	2240952.203	738381.6875	9218086.781	14846620.7	6847119.281	740037.1563	2400306.563	4519120.219	7639032.531	4982153.313	4960041.109	8316913.938	1565014.586	1378309.328	1424231.891	6684358.563	4098947.609	6350500.516	7774846.5	8190482.469	4185387.969	7291993.414	12146725.97	11989218.27	4281645.102	7863001.375	9598576	10852706.59	6077878.547	11016358.03	2394857.75	8055374.453	11481469.75	3016085.813	5465905.516	2969921.672	8134906.367	10875061.25	7824846.938	9641434.422	15733562.59	5345550.375	18293451.06	7196733.102	3327159.313	2978477.438	8012972.953	5143857.547	4718919.625	4083168.5	12316487.38	8219057.242	4548106.813	2887283.688	3110738.859	317355.7285	980802.5547	1675658.625	10336138.59	2848467.734	2929049.547	2954758.156	9857903.563	351754.3125	291967.0234	729387.4297	803289.2813	179908.8438	1598052.648	1986670.289	927206.6289	562736.4492	547183.5469	492885.2813	5449595.563	6176685.266	513223.3828	415228.4063	6178832.594	1710933.32	4364270.492	2585899.887	4065293.891	5260788.813	1919450.5	2129708.195	5493958.625	6003431.938	2944563.926	6968565.688	6052621.188	3985935.594	2902534.82	8206600.063	88565.41406	574628.1094	614193.5391	437631.5625	593882.5313	79516.09375	330593.3906	1293292.773	1565580.211	924615.4141	1074039.391	970915.6328	534199.1211	610382.375	313057.7188	7307578.609	6874785.359	3696510.023	1249846.922	605997.5703	3032604.359	2926148.844	3260532.422	9261677	3636337.617	2481131.859	4743067.063	13923520.03	14019997.06	27696757	28871392.91	8209185.828	5009672.938	6272401.844	12718868.25	7879412.578	15712513.84	10218199.38	8958248.25	9462218.297	4498304.492	9502651.078	7105000.813	2944398.938	13736249.8	1672488.375	3345753.094	3976260.563	5369333.188	5111634.094	3851480.375	8156822.988	4833596.344	715494.8125	7414347.031	1791251.313	3535750.555	918969.7188	171962.0469	227136.75	757739.4531	1198033.617	1523345.566	320760.625	969805.3438	1439846.188	5318541.953	4030283.242	42544376.36	44464680.28	31125098.13	39422084.5	4756913.188	6305546.813	2747010.141	1860641.531	4079299.188	1830132.918	2652127.328	2674834.688	1993814.141	3808043.125	4802271.828	5164749.313	3733261.344	6000935.258	8864323.563	7387357.906	11579477.93	10483879.5	4176487.41	14278404.95	7679067.781	4820765.563	4644524.164	7687543.25	18927538.97	5229997.203	4456682.547	22252401	16440428.61	6076696.125	6133854.875	5293494.531	3020616.82	9036894.063	14740824.69	5601723.031	8596561.836	8169003.938	2807326.813	3625088.563	1083917.039	7206919.969	2499392.266	8608184.211	9389367.047	3371177.992	9713505.094	7014533.328	4610024.813	1786028.266	3005040.625	2792510.996	3501997.984	8481225	3377798.648	6321509.938	2531634.984	6714073.688	9890544.406	8796310.992	7933712.25	6140381.219	7072137.359	9745453.844	4716343.969	1804291.422	2168968.242	1800907.336	9981603.188
Ddx17	9104368.047	20703594.13	17288677.59	17926530.08	24003505.56	18141521.44	9698889.82	7554116.258	12754120.45	8057772.133	18382621.19	21266015.98	21838259.02	27408564.17	32939019.78	24535287.25	33471973.5	13322414.98	1470422.563	16154027.34	26183771.72	30346151.05	26594115.56	1239987.086	26263901.11	5082575.063	2203593.195	7588885.398	18617128.16	8006226.656	35178929.55	13902983.19	49729862.66	30962684.81	52167580.06	35724583.12	7677607.352	16276642.52	10468372.46	5595237.473	18436025.7	32021707.16	20607535.41	26774128.24	35846685.18	1409052.85	12544768.2	3765074.121	951526.3027	13391631.82	28579916.08	35502302.14	54864130.78	26374352.57	5736524.805	4592908.289	8879183.461	3584565.748	12087837.79	10854321.81	8884923.352	10678747.75	6511071.547	2947435.012	27468889.92	7997108.188	22937656.7	14105664.78	13688017.53	7379574.625	15912845.06	13518683.34	15764703.84	20868088.94	19713677.72	15089569.2	16896557.84	12617549.45	11910151.45	9085911.516	8249078.707	9882828.703	12979580.97	12436734.66	8439669.789	15197715.78	13519085.39	16020720.75	20962402.73	16879575.92	3520494.09	1554179.977	1539360.461	1722839.664	5445053.297	5613341.094	4225841.609	10617174.8	9839261.859	17701502.76	13742867.61	21391377.64	19134145.02	27786838.06	21604987.41	29910985.61	31643972.63	30872001.91	32092795.3	11657415.03	15474341.61	48505196.28	20778197.19	32781993.78	35002762.13	27789188.56	17595435.56	57951571.58	42398301.91	44092350.13	13019085.72	69491873.69	7625757.672	12722908.45	1453278.516	26286360.7	9742074.016	2949769.656	5839387.961	823939.543	3121707.594	5633068.281	3299576.234	659238	27187405.7	27761148.63	13880747.63	1252877.68	6628445.891	12644537.97	29063569.77	18207331.66	13208506.27	15960084.67	1346221.715	2482497.109	1348094.168	4262886.547	22222119.48	31499750.36	26500760.69	17488557.45	6855733.234	10098250.03	44228053.69	38547787.16	33071522.05	33638467.88	29518756.93	24170706.14	27668999.6	32761567.81	17575908.48	43609154.8	44100560.97	12137919.65	22784815.13	3007971.133	39896678.73	33028446.66	30437723.92	45561271.06	40543888.77	1052244.391	13380936.3	8217853.594	19716200.26	12756648.97	17042812.31	6890812.422	9490164.883	23338570.39	43581047.44	25505368.09	7854640.449	4810786.031	1277683.828	130078.583	9350759.836	12321123.63	35865748.34	3922572.25	15816500.61	8755269.375	17939413.13	706885.0781	695945.0313	1590192.883	3825833.477	1094244.313	5770094.688	6043912.395	3647717.922	2104251.143	2027760.25	5029166.328	12679086.43	21926138.06	3018433.004	1770555.945	14992218.04	8693099.469	17466078.81	2609307.059	18431601.85	23632493.23	13242464.23	13808799.75	14200638.42	8889977.828	8005043.707	26609000.36	34262649.77	29467030.77	9557446.648	20087465.13	4928909.711	5096907.266	4976016.795	2912315.859	2730963.879	644193.7188	523803.5684	3136194.117	2264713.426	2342564	3114427.229	3879135.762	2457685.148	2017361.387	1003671.117	2062999.68	8340563.992	861033.6406	2290950.078	4109019.125	7433863.719	7286354.328	588956.6289	11641939.83	5113779.781	7462831.984	17317318.25	71701098.72	52774584.59	122680098.5	117250937.6	24900571.3	9457120.154	20253100.89	55929757.13	28157855.89	42246088.16	27425661.1	33910223.94	27914823.44	23780027.29	22249327.13	45419779.94	6188061.625	38410973.92	2128249.188	4177821.406	22564075.23	18227533.16	13344432.19	26307746.97	46338136.97	41533480.56	237350.0625	1239879.438	3073876.281	2759993.266	5819972.695	2520720.789	894693.8438	972002.9844	7284441.188	8892835.344	5612671.07	10122780.46	18646449.98	14938417.56	7059125.844	121971542.1	148191328.5	94109631.75	171798454.1	6683058.063	9613709.219	5093902.578	3581732.578	10503062.13	13294221.74	18432436.59	23150836.44	16729944.25	20828389.16	30353737.81	25002388.85	26569126.21	34725276.87	65419099.84	49473832.59	27330000.33	44867025.61	30614610.75	55205402.34	42344683.45	12649024.44	16304377.63	35161842.16	78930256.09	16684515.16	31822351.88	41796693.09	41017836.78	16917875.61	15430765.38	13995343.28	14985342.91	44703379.02	70954339.41	51202848.73	41465310.25	51772064.03	30519564.03	20415290.77	2276796.188	15390039.37	4404346.516	25909873.94	47021969.69	1246474.688	10429446.06	16588028.81	11082021.81	2861842.906	2413591.313	4550286.828	16420534.78	25050005.06	17903133.55	32637862.73	1842431.547	1288187.379	4971229.781	17636514.63	46136617.81	35402169.83	38007122.66	51207754.72	45754015.16	16222816.33	14516160.03	15466467.11	25184355.97
Eif2s3x	2873543.344	7234140.406	3454866	4564840.906	5663368.656	4785244.914	744391.8125	1907715.953	3099479.141	1939835.188	3856545.656	3166090.719	3376225.406	5870715.859	3890329.063	3583268.375	4681495.125	2251304.664	530220.7402	8383424.375	10505730.88	6485727.672	7937741.547	344048.6406	6343764.313	1698788.578	881598.8477	1732185.867	7135261.656	1630689	5295712.813	701850.9688	11255892.25	4302060.203	7874876.719	4251856.094	3192122.848	6742005.188	2390975.008	1818685.625	3176922.297	3990113.984	3195119.988	3256463.574	4181051.773	277991.252	4365640.227	978569.9922	778160.0391	2668850.813	4126547.219	5049602.008	10489494.96	4638859.617	2601294.938	1363053.188	2196280.703	667372.4063	3367654.008	2080845.664	3126277.656	3462969.547	640496.5156	398797.1367	5333814.281	2892756.563	3351122.125	2455993.172	2220728.289	2450350.344	4030107.219	3839553.391	4413928.875	5790805.438	5317108.219	3595249.617	4897275.188	2316247.938	3964848.047	1740019.719	1416820.367	5184159.906	2212971.234	2715775.453	2262164.777	3627660.531	2122030.445	2370159.688	2758378.484	1549315.906	185879.3906	346720.3594	152171.4492	687104.9531	435799.2813	1111240.344	2494539.031	1983998.688	1862040.656	2517496.922	2754126.539	2048828.109	3238658.281	2415223.313	2933794.781	4874459.344	4291687.07	4206620.375	4678558.469	1878405.344	4224652.5	9650357.188	2434175.438	5045374.063	4612187.875	6723367.563	1456141.688	13444203.34	8224524.313	5339020.938	2765823.75	14414536.63	712484.7031	2257484.516	588411.2188	3347075.438	887836.4063	1937855.695	1638524.344	332688.6406	689182.9688	1529464.984	1623939.063	1093028.227	6368433.5	6498349.063	2541706.188	728410.1719	346317.5938	2468085.078	7493301.656	3044162.641	1272773.344	1170382.813	739121.9453	1009849.969	1495773.094	2296767.453	1251531.484	4203111.375	4500713.438	3612594.594	1627498.344	2242595.656	5764579.219	10139466.94	3741799.469	3656190.359	2119192.781	5582956.688	3948052.734	3616372.328	1409094.656	5891889.063	5429604.25	1883420.125	2582073.461	396818.7188	2864922.688	5421027.156	2509272.438	5625931.656	8461607.672	3250323.906	7442158.313	6164566.594	1546938.18	1697281.75	3456199.625	1423325.93	2178665.5	4972651.031	6389800.875	2671354.563	1640792.883	493775.8438	865011.3125	241829.9922	1618577.266	2530440.281	5508419.219	1098385.938	4672712.172	2606417.641	2337401.422	367282.7109	337359	450039.6953	650105.4375	638475.7422	823734.3672	656093.6953	822794.9531	913352.8555	178288.1328	269714.0547	1906863.781	4227032.938	405355.5156	515236.5469	886390.3438	733819.7695	4027606	335709.7656	2080826.703	2076848.594	508981.0625	2115314.563	2411090.984	3223319.469	1489282.766	6010552.297	5124659.625	6193664.281	2253346.797	1548638.656	1777714.234	2134271.117	1401679.758	614180.5938	1003196.914	524214.6797	526634.0469	919396.4844	1222990.625	2517181.484	2195714.813	1230269.453	741562.75	256863.6602	432301.0039	469148.1719	2639307.641	335244.0938	694457.0234	896745.3281	809866.75	1530919.969	655315.9375	3101801.844	1630962.172	1572825.594	3865700.281	11139812.44	13042444.5	26696845.25	21035461	5663985.656	446791.2891	4298071	2863126.844	3787919.266	10070943.72	4786253.891	3697095.281	4220694.938	1537870.25	2739803.18	9483236.984	1903467.016	7514549.813	1486501.391	2087745.242	5414928.688	4672464	3398051.313	4097267.234	5046674.844	6703657.938	772606.1719	575400.8438	541297.6406	2720581.156	1101755.844	841940.6172	572060.4531	564117.0938	1329043.875	1522719.031	647691.1875	923379.7813	3741203.125	4722595.688	2552050.422	33305185.94	29343929.19	22564203	30811953.63	4383516.688	2129761.375	2634928.141	1038812	2921195.563	1344487.656	3137823.281	1676092.938	2397340.875	3027914.344	4339537.688	1923062.484	1690678.016	6736648.484	9995903.563	6673741.188	7114514.25	3602014.438	2572401.797	6334716.75	6423083.156	4740556.859	4801948.453	2483125.75	12663494.06	2993665.547	4882911.75	4661216.109	9050708.219	2504151.398	2147447.219	4265394.031	2073611.313	2950740.063	10068340.31	5288390.984	7846150.609	5701283.625	4022808.063	2817088.031	2617303.656	3131757.328	858706.1406	2390215.25	10450156.28	574070.125	6276334.75	5606639.344	2796697.406	1606608.75	1428702.484	804420.5938	3144488.109	2283710.75	2231334.875	5268279.875	972842.375	271478.4453	2118546.188	1885170.469	4922973.75	3839465.375	5857164.063	5660428.688	4049134.438	3393786.766	2273433.125	2135878.469	4325336.859
Got2	12051918.38	10717480.42	9012215.875	5673371.656	8866566.844	8006729.531	4170975.906	4159149.875	6182255.25	5708562.672	13182559.78	15868450.22	15803343.19	14554983.81	12230343.88	7788552.914	9140955.047	3041934.156	4192141.383	13722243.56	16999217.92	16662481.72	13391395.53	241834.8203	11348101.94	959780.3438	704021.0547	4304103.836	8105057.375	6069369.48	17424915.68	6481351.75	11330837.58	10116512.73	14359275.57	11752343.35	3966670.336	9292380.766	3083619.211	2497538.105	7460921.926	13411158.86	7491856	6584693.361	9222692.555	889210.7778	7194684.422	1681441.479	1096283.602	6468450.348	8648405.008	7856304.641	15711740.15	8044302.328	1904735.348	1824799.934	2541393.203	1208203.262	4466447.783	3833348.605	2537985.725	1725614.145	2627782.336	420030.8779	13256134.29	6909425.08	10413685.63	5291019.125	2532071.76	2332166.814	5879195.574	5190790.783	8792950.656	9555486.98	8897422.066	6689089.219	7067483.704	4511650.875	4196415.156	3756630.59	2207061.549	6258921.75	4003552.504	2912048.182	3502557.09	4230330.746	3718255.939	3537584.979	5058288.287	2469851.297	1778738.836	825138.9219	654582.1016	933593.2266	3449122.234	4452984.898	1989210.07	8887132.844	6453214.992	8532859.336	6662602.078	9869354.477	10922178.61	12817740.56	11832655.46	17586776.27	14122891.88	5780062.563	4273787.531	2827740.531	14066410	14463857.34	3466204.141	20753106.52	11817064.41	17306674.97	6961495.563	15040713.31	9945186.734	13047148.14	7652820.25	25023856.38	4039968.313	2643091.672	1908892.781	10158239.53	2753883.25	129803.0547	2079787.996	503292.4766	2476912.086	2260739.787	3889834.141	1336276.816	13610601.41	18226267.48	7268254.484	890539.4453	4191737.875	5717707	15356165.38	8220961.875	3010085.039	8285300.35	573847.6953	452033.7012	586962.2656	12969808.47	7645525.398	9690763.469	8003937.191	5483663.342	1830595.62	4513886.187	18289415.2	16362524.27	8621885.5	5858545.281	10988236.55	13466064.38	9719611.359	8340655.625	3237203.859	11571599.59	16134786.78	5568021.391	8402734.354	1223842.73	8012268.391	12409076.62	3992790.375	9860228.406	5826629.813	9195793.625	10480272.13	4737171.063	4710380.581	2909745.75	4260990.406	1847573.094	3270259.063	7281433.445	8858120.234	3058948.422	3691842.391	370244.2734	789893.6445	215583.9131	8602312.352	4724031.547	14652661.44	624546.7539	4061781.047	4444597.242	8334754.156	213100.1582	205247.0625	278876.4141	5548061.951	306629.8262	1202216.805	1278406.664	1713920.055	1512450.254	568009.7539	1807992.234	1463944.266	7190144.109	1185349.742	1089913.871	5467996.453	671660.4043	6155977.877	402210.4414	6870035.758	7454421.487	3250503.48	3412360.453	4482821.403	3381248.471	3433557.18	6974587.344	11216098.97	12204322.25	4232584.514	6619483.063	1112983.738	459060.5396	1333297.147	511421.4766	773888.8281	317520.9219	482780.2256	2966215.966	1460876.313	1985805.234	2352993.186	1246410.852	1457258.99	1201826.229	105804.8086	599492.9297	3796488.266	583903.5391	1190309.188	2225997.264	4659001.742	2419530.738	NA	8578495.5	3438332.234	1869622.59	6327807.203	38081204.66	31570515.41	58383942.81	56606076.69	7610769.719	6714528.238	12081282.43	19114197.81	10430710.87	22368545.81	8776362.336	10551085.82	3315357.738	5912493.953	8556600.203	10865261.73	2959144.031	7489669.969	406035.7188	177359.5781	15434277.69	6076621.781	2942208.906	8902303.906	2881544.625	12698159.72	773308.9609	524899.3281	10450341.55	5011332.031	324623.5	33666.51172	285434.8086	631636.7656	810040.8906	2285439.586	2239312.82	4543278.277	6295847.281	2882651.813	1042427.953	63991226.53	72203832.63	46262384.25	65427210.81	3358852	3230669.141	2148057.102	1003929.859	2721149.32	4239879.291	2890105.688	7983215.141	3596594.344	6389491.797	9812578.375	3185230.5	8268103.656	6538495.564	17008735.84	12570769.91	11196352.33	4476207.75	4569332.469	14306717.95	10424001.59	3337892.938	6259926.906	9291573.484	26097216.22	3921357.688	6079359.891	7599466.563	7888630.859	2167707.859	3261103.75	3131215.172	9710380.25	14760267.47	14715186.66	10203018.38	10292845.72	23914484.94	5556598.164	5400310.625	4303443.563	4398674.672	1229381.938	11933532.73	24508207.31	3030233.094	7111677.75	9037005	3105212.844	1485066	1299527.59	1547962.719	5538882.594	7554047.872	6248500.406	4786000.828	1298703.77	560867.5625	1696668.781	7778710.125	16895854.53	10567873	5216710.781	13075275.44	13648955.31	7456567.156	2709634.203	6245878.797	8058820.813
Atp6v0a1	191859.4063	254581.1719	204388.0781	274368.25	390804.4141	NA	NA	101046.2813	566148.25	342835.0273	994924.9375	1816181.805	193590.0156	1553969.242	613191.5547	884161.8281	1037840.219	1127805.648	97719.1875	817793.8125	1498172.391	2916088.344	278474.6484	51642.62891	571860.125	222012.3242	1601505.742	579524.6719	1467709.547	825614.3828	1403888.172	137054.2344	2173824.891	1108523.906	883586.2656	1290791.445	407232.5898	1438923.484	543830.5156	130578.3477	512022.2891	700854.6797	671406.1191	619895.7227	1197072.383	81088.24609	355573.4609	226199.6641	145795.5	235160.832	667178.8516	855429.6523	1408121.375	1614052.258	346478.0938	155074.5313	433864.7422	87299.79688	535052.625	332412.7813	204091.3438	NA	NA	50536.65234	541017.75	NA	1159225.125	NA	169648	665800.6719	148317.1094	NA	NA	NA	55165.26953	NA	NA	189921.2031	NA	92574.88281	NA	669194.1875	NA	NA	325514.1875	523125.125	386093.4023	208648.3438	297522.4219	NA	NA	NA	32580.81445	210753.4688	999711.9688	346713.9375	451756.1875	624812.8828	1366049.953	1101748.246	1072810.445	1816764.031	1790419.031	1601022.969	2328204.266	3462303.953	3367198.938	313530	936878.0313	267046.5156	1357064.813	1468322.594	184934.5313	459456.3438	311932.2188	1930853.594	NA	1455728.703	826986.8125	1193751.984	NA	1644446.313	754088.5625	287990.7813	50434.76563	418621.2031	323330.1563	196127.7031	800311.8125	386141.9375	167390.8281	NA	573124.9766	NA	NA	1938637.75	612023.4375	310157.9688	486017.125	NA	NA	127774.1875	1398008.125	NA	100691.4688	196672.9688	NA	2332227.078	281232.8828	451490.2188	96368.25781	733954.875	456947	197664.4063	NA	252733.6719	77361.375	NA	NA	NA	126177.2031	536251.5	NA	141993.0156	1478696.781	431221.4453	254342.3906	34094.62109	607214.0859	291943.625	416825.7188	623684.375	331127.3125	NA	2504845.281	607698.1172	82927.70313	NA	295560.6875	776645.8906	286183.6328	255348.4453	1158958.258	618458.625	55811.19531	299686	67035.9375	37563.82813	439355.6875	503834.2695	1055872	NA	179264.6563	NA	510944.5391	NA	261352.9688	111212.7656	110777.1016	NA	NA	133340.4688	95896.16406	249707.4688	NA	NA	143362.0938	NA	69308.28125	NA	NA	94963.00781	5025.77832	22473.48047	388245.6875	16606.79883	237377.5234	78919.90625	NA	NA	NA	153933.9844	1477344.094	506915.6719	1199299.875	335680	129279.7734	443391.8125	386966.4463	NA	NA	NA	75951.90625	NA	110560.0781	62327.89844	NA	179251.625	NA	NA	NA	53530.74219	846459.4219	45115.04297	840468.5	143424.3906	1521682.547	233005.5781	133546.875	1288415.25	NA	561502.3125	NA	2715462	NA	1283098.688	3476811.5	591307.6094	553642.1104	1802709.25	1355178.25	NA	1823582.031	790374.1875	2947769.5	NA	253416.5781	147651.0898	356132.1445	NA	275259.4063	1707649.406	242937.3516	2961297.25	1051777.688	885545.3906	216254.6094	NA	1307560.844	NA	NA	435956.0938	950851.75	89501.17969	NA	152692.2188	294233.4688	NA	NA	671655.9375	NA	616569.875	867050.75	NA	1571141.313	1968221.5	668319.5	601180.5625	1807479.125	954628.8125	411596.1563	NA	731015.6484	NA	NA	1033714.531	590507.25	NA	NA	NA	NA	341955.125	NA	456538.9219	NA	390372.2344	105725.7734	107601.6719	433150.375	NA	271597.8828	177848.625	666881.0625	NA	NA	579878.875	NA	466529.0313	190086.6875	328120.875	99605.375	NA	1556395.531	964187.9063	731692	1419568.875	513961.7813	NA	242025.7656	316890.4688	NA	NA	NA	594819.0513	1414405.125	1758130.313	251378.5	NA	NA	NA	NA	809727.8125	336526	78521.34375	NA	125731.8359	690785.375	NA	743267.25	650943.5938	NA	960438.6875	866184.25	218178.5	NA	492509.7813	NA
Elavl2	5745695.203	6386516	9294706.453	1997839.027	2719028.93	1225712.652	685967.4219	661586.125	570377.3281	540218.3203	1692935.813	1994108.234	5525705.82	8506630.906	12224995.9	6407123.938	13197272.67	4009057.711	465873.5625	5524157.5	2825932.031	2444801.719	1346531.656	305422.2188	1303357.047	1024851.156	875006.4141	785842.1816	1614258.156	750974.5781	9457493.828	2066197.125	15416988.25	13662677.78	15974945.72	10587886.84	341202.1875	795110.6875	546474.7129	651903.123	5820776.986	13529676.84	8420644.984	10287418.03	11586720.92	57273.40234	617274.4766	77767.5625	92052.19531	2681327.641	8076440.768	16664734.05	18734088.18	10633118.58	383705.4688	1547991.961	1734982.719	1091617.086	1705070.82	407448.6602	548516.4141	559988.4219	612513.1016	612482.7578	4617718.898	4564131.502	5529159.438	1661358.914	2306755.441	1890302.463	2772006.012	1148178.641	1384196.127	3812518.313	2052047.77	2036697.688	1576845.594	1999813.055	2032215.984	470824.8574	499473.9102	687014.2422	2770864.162	3356728.016	1196601.164	477670.2031	398993.9043	872113.6953	1965963.379	3697390.367	721771.5625	206844.3281	263132.75	45692.02344	1110387.588	416770.1563	2411015.398	1412552.984	4007639.938	2345458.957	2176743.688	6899284.266	4875470.07	6755345.785	10624244.39	7169505.766	3852036.266	9914005.93	7305397.094	3225253.109	1471982.094	21091799.44	7202337.25	12299834.44	13668593.33	3165993.219	508972.9688	13929056.06	13064500.66	14045186.06	1634002.938	16558916.41	356006.5938	449653.6719	328594.6875	11218797.91	2018942.313	751428	942391.0625	417238.3086	NA	NA	NA	14857.43164	7673794.586	9200977.328	3311642.787	NA	1638094.395	7559488.219	8280963.094	3800669.477	2832174.109	1832349.609	NA	5510353.137	3718236.859	6302012	5390079.328	11701090.52	9409351.625	458990.2031	357749.125	874372.8438	19485869.09	18988615.2	9330883.531	6314700.906	4254905.063	2930797.469	7848300.547	8217866.656	5691455.711	17692907.6	10383320.31	NA	1700684.094	947887.3477	12772431.51	10105176.97	8093757.25	5753957.25	3765571.813	857769.6563	4345622	848992.7969	5343440.359	1245567.875	2687061.594	1019489.594	583770.9141	7008631.563	8120044.313	5407921.875	1054400.504	1325280.758	614418.9375	61940.01172	848851.2109	1794517.898	8931489.469	183422.8281	3469635.836	5313175.648	3963498.25	215112.4219	68400.49219	482002.2578	745228.0996	313076.1055	1709407.703	1008488.359	238394.5957	375693.5781	NA	815634.2266	1457620.563	6401788.895	156689.5684	429352.1719	3352751.383	862897.7007	3473698.797	159344.7656	2274723.281	6580222.5	1512420.281	4802185.049	203526.6094	242954.3516	1758118.969	8541788.281	7829990.125	9235494.719	1681011.137	3934922.109	1030249.422	770630.6953	393964.29	564346.1094	741770.7939	NA	51759.11328	1658832.105	956853.9219	2169165.516	2233591.711	1896036.283	563598.3496	647724.1973	399249.7383	1538699.109	860740.0625	2186275.465	855829.25	706016.2031	2279532.484	1150720.02	379555.5547	6991228.344	115566.2891	574899.4844	1167279.703	30330565.28	24524356.28	60757696.25	43013942.03	6507230.797	692330.1602	5761301.461	6775431.328	9784970.641	5181589.813	6990200.352	5008642.297	2637703.547	10196094.94	9868500.406	16225254.72	NA	1807615.344	NA	99282.28125	4989871.75	9219208.852	985703.6563	4074129.5	5313940.375	17775372.16	NA	1685385.438	1684664.75	5447165.5	87961.35938	NA	NA	254649.4375	769009	801167.625	1069657.469	1003208.281	4420139.289	6129397.688	324989.4375	51213411.59	56028482.73	44293090.19	68839667.5	4436583.438	3749885.078	1391056.25	875545.5	3511125.75	4180599.75	6205747.891	6238871.703	5014396.094	6707782.188	13407607.8	7131664.516	8427936.113	11143781.16	17127669.53	11832463.44	7831071.969	2232253.969	3172092.037	3535475.313	12031344.52	921881.9844	2252150.797	16005872.39	21632712.77	3343214.281	5839325.125	2142443.906	2172791.313	866596.0234	503657.625	612025.75	5435666.406	13922885.56	22751439.44	15315340.59	14557884.66	15032135.32	7610299.906	4927670.629	2930303.75	194262.4844	601135.6797	4546472.969	12114505	1312632.625	11992326	4879369	548091.1875	417047.6563	808227.9102	253008.9219	2685641.797	3122661.281	6556402.953	6304616.281	1272586.57	248871.7969	1741016.063	1380822.063	19859664.38	13080948.65	17180207.38	23185342.19	10318415.5	5349009.063	4748023.223	3710429.375	5004050.453
Slc3a2	1135167.438	2649054.453	1366896.531	1370085.078	1536030.047	NA	153503.0938	511120.0313	516675.9531	1695416.375	2580739.906	2037999.891	1571890.828	2703889.332	2377574.578	1157773.234	608227.25	247357.6992	33730.07422	4480079.406	632235.1641	1687485.156	1942668.922	362155.9141	4706114.469	NA	1063116.578	3530670.359	5491222.906	1155340.398	4977936.277	902509.9688	2634074.188	1475163.641	2339253.016	1519742.172	674529.6719	869736.2188	156159.5469	1828685.133	3272701.414	1800600.938	1313227.059	1383893.383	2245023.695	161317.6758	1538977.141	323163.6875	189889.3789	1913767.586	3230142.844	2297925.727	3252979.156	2333837.188	48679.40625	NA	450187.375	55879.99219	299739.6797	642902.3203	269078.4063	165279.3359	143099.7656	115432.2188	2929014.438	173366.5469	1839976.359	1319028.031	1491039.25	850368.2813	207009.0156	NA	2229953.297	1510595.266	1308986.625	1038872.125	162568.625	543634.1563	652137.0469	228558.4297	366263.4922	697107.125	320336.8438	300945	205603.7031	310936.4219	249016.75	695219.2891	360221.293	29243.11914	66712.64844	81980.67188	185770.6523	591060.1094	390222.4688	1666441.688	856124.1875	834651.0625	1044843.188	NA	770850.4023	170234.7031	193430.5	NA	409457.0625	3081942.469	2028945.281	1269677.75	NA	NA	6276619.734	3145480	417785.0313	4846782.969	302169.25	3236881.375	626931.625	2477435	3104844.883	1932839.156	1488584.969	2610078.125	783264.5	1029477.531	56836.38281	1130873	351926.875	691691.5781	221462.2031	163098.8203	265715.9063	138747.9688	1341540.75	NA	490347.8125	2958609.75	2682040.484	450243.3535	533089.8281	571239.9375	1975016.188	1135751.063	1341617.75	906293.0625	257383.6563	439587.5859	191213.3203	NA	689993.6133	934843.25	1268061.938	2116874.094	406087.5313	1898712.297	2333297.5	2148568.844	889496.7344	763753.3906	1038983.531	3176599.75	440546.9297	349778.2656	753008.875	1941037.375	2912683.922	1173651.508	NA	374374.6563	1007291.781	643798.8125	1162630.734	1065244.781	942233.625	1155580.375	1840985.188	1377697.984	494484.4063	695938.4219	1666182.5	724311.1133	1229020.707	2230760.582	642746.168	1386519.172	997895.4688	1098799.313	529575.2188	212837.9326	300813.9238	1677526.375	1465657.438	NA	1575060.688	1346828.641	1076517.781	109293.6016	196362.7227	NA	237513.2266	159712.9063	490376.0781	566777.832	623278.7422	640170.7822	175364.0879	975672.4844	1189439.875	558941.2891	674483.707	249276.0938	327714.2188	474162.2607	2123935.406	446701.0938	586807.1875	638210.9688	475236.5547	1468331.242	513263.6875	454161.8281	1250679.363	2209203.094	1920052.703	2489058.566	491243.0781	1652227.875	466108.9453	NA	196947.625	141928.8594	NA	486920.4063	NA	1922555.104	1696286.109	454325.0898	1306238.84	345668.25	450169.375	342372.6563	161503.7148	19376.76172	3203886.656	NA	NA	261569.2813	1106800.844	165789.5938	287004.875	1298383.109	825877.3594	1144560.734	922911.75	3406411.094	6102565.375	12923438.34	12498290.5	4573099.578	477828.6992	3126567.211	1075979.875	1656720.531	1935297.219	1899166.953	2700313.406	2393090.406	606492.5469	1496079.031	3058230.844	789023.5313	1615812.656	NA	149517.5469	973855.4375	1015330.875	3987364.594	861444.8125	1009095.281	3308095.813	160508.5938	268766.1094	NA	100400.1641	316987.3438	118413.7891	418228.2656	NA	1014394.547	865119.5391	502958.7988	369533.9844	860775.6563	3162820.156	262379.3125	11110367.75	12539898.69	7677913	17965276.94	1622620.75	1082811.594	994827.8594	609685.625	351267.1875	758340.1172	1542427.49	511010.875	120627.6328	1141005.391	828312.2578	428985.0313	346808.625	1628067.688	3340263.031	1715736.766	2788412.375	1116586.781	209133.7813	649477.75	1139602.125	2123902.75	2844316.313	948959.6875	2851603.6	898050.4453	1622185.75	356162.5625	816929.1875	NA	704174.375	1146308.938	4519411.563	1686196.961	436263.918	831727.2656	1569061.984	2443710.625	278511.1875	2209700.047	2136850	365042.6563	849386.5664	5034036.625	6080069.875	NA	4059076.438	2149947.625	650173.625	659861.6875	NA	376147.8516	637420.7031	1708285.75	1718169.32	531164.7656	NA	467588.9414	1196521.156	1394721	3122115.875	1139614.219	2856287.844	1980739.625	2377586.516	2485684.266	3683819.25	3126236.781	1034358.813
Cltb	7702831.75	2276634.375	222940.6875	246892.8594	1020648.016	302461.1953	191171.5781	775013.7891	644333.7188	529815.2344	275392.9688	1051119.516	563542.0625	1046853.094	609129.375	532279.625	2982942.875	NA	369492.5625	5776910.375	2355865.563	1433235.844	661261.6563	1023328.75	1059077.422	900912.7656	678580.3125	572549.1719	1177032.813	2622314.563	1151532.188	2395547.594	2238374.594	2647157.297	1698649.219	2835511.438	145308.457	248116.5	2292720	227000.5156	1588737.359	1013170.484	741669.4375	640035.3203	922312.9766	100331.7227	245197.9766	209955.5156	142014.0469	776859.5625	951955.3906	215359.2188	974045.1094	1308563.559	261912.9844	77075.65625	NA	NA	NA	48912.90234	NA	NA	NA	NA	434304.5938	NA	NA	NA	NA	248401.9219	NA	NA	NA	212895.7969	217889.5156	NA	NA	NA	NA	NA	NA	NA	NA	52709.46094	NA	NA	186530.6406	425532.0625	117178.4844	126534.8828	151525.0625	NA	65250.84375	NA	NA	NA	NA	95926.53906	NA	605339.7813	93192.21094	491141.0859	131833.9375	NA	135387.3438	NA	NA	1662397.25	557754.0625	NA	1472715.906	1830704.656	675041.0625	1673712.281	1912545.469	3739037.875	2296979.344	3986120.125	1434222.25	3886553.063	3006619.844	3738947.375	4109084.938	1129015.688	709162.75	2717710.625	394196.1875	1369779.875	190980.2813	NA	354390.1875	NA	1879838.875	232340.5313	1580146.219	1010787.938	291514.5938	NA	833285.1875	602077.7344	NA	NA	825726.0625	2539485.094	116668.4766	448132.457	129487.4766	2285747.5	1782969.766	1658504.594	1324463.219	443661.25	156144.125	975226.5938	4184041.938	3274234.563	1185841.719	4162706.5	8481939.844	585637.1875	384867.5625	2716481.188	578400.4375	2858389.375	NA	1305381.625	2362357.055	210686.2813	1644496.203	4737941.219	1044061.5	2989453.516	181795.7031	288597.625	4596496.938	2661700.719	NA	NA	NA	NA	270065.9375	1370939.406	926878.5	648775.1563	182508.4844	1017929.875	222835.6406	34092.24805	870662.5	516812.3906	3138987.531	879393.3594	1098189.828	541918.25	707916.2188	254256.4141	92340.59375	125505.1016	142376.4375	44636.73047	942440.5781	200876.25	121887.6719	132982	171060.75	412438.7969	4101145.609	3936605.688	80599.19531	NA	794101.2344	149223.7148	2170089.719	428748.8438	NA	NA	2345872.438	NA	658397.625	42904.4375	134915.1719	183112.4063	3526719	NA	NA	2352085.938	750298.6563	359432.7188	422837.125	NA	NA	27071.60742	10882.47656	543817.6094	NA	NA	109018.4609	67375.23438	71630.45313	NA	161237.2822	315320.7813	3811649.406	61605.19531	NA	803871.4141	NA	646953.7031	NA	1753234.813	129296.3828	173198.5156	1945818.75	8213492.219	3353341.75	3676212.531	6025332.266	862891.6875	466747.8848	3449967	106588.5781	1672741.625	344003.2188	68157.28906	NA	989827.0313	72790.14063	1811244.219	3283205.313	NA	2033996.25	1835267.75	2382271.25	4688621	5642772	2999630.938	1731405.625	2898807.172	3044962.688	676609.8438	1259344.563	1237036	342646.3438	2239474.5	NA	NA	NA	NA	3063877.094	167252.6406	194542.5313	912475.2891	1527260.813	854859.4375	6778247.75	11362209.59	10469702.59	8065880.375	1994345.75	1044184.063	NA	NA	1480578.094	760190.0391	2382368.563	3069755.406	346530.1563	2615810.609	1470156.438	312777.125	1392386	2253636.75	2235629.375	1814897	1637778.375	2425392.125	NA	410134.875	2095786.5	1251186.5	1450685.344	997886.9844	3778519.5	190772.7656	116529.6875	1827148.672	2540752.75	723359.75	1563593.813	502175.6563	1744637.25	3551134.031	2146377.813	2649422.094	4216439.844	3942715.25	1564179.906	903394.3438	6042460.219	3429406.75	359226.2656	2503960.938	3368939.125	154132.7969	3481595.375	2514374.313	314659.7188	NA	198946.4219	NA	3464185	3486513.5	1767361.813	1519371.094	813690.2656	786051.9531	1351529.641	2794573.75	1508596	1197284.75	868602.1094	1760333.063	1333427.016	2163975.5	3013083.219	3655767.75	3113792.969
Lmna	169438977.9	181479616.5	162341676.2	145142176	196849361.4	126958358.5	81125099.91	93572760.54	158171419.5	106682165.6	162914738.8	98626766.14	33752143.75	25259800.59	20595639.3	7308812.688	14334143.4	4455395.168	54443593.21	280311307.7	298963175.3	336624010.1	253281068.6	22564109.48	178793851.6	61528815.93	60002592.72	94959216.33	167321764.7	47452723.33	69952395.59	20262051.27	17476449.02	8187203.98	11398836.2	7947114.487	6802844.4	26459186.56	12392838.98	4475750.168	5039204.854	5679850.512	1539734.711	2599443.563	3203443.742	1218166.332	25608772.09	7688673.363	1447996.551	5003569.742	4970565.876	4210685.764	5632015.375	4510341.232	6601470.078	3480648.639	1554155.766	674384.9102	2447425.445	1622102.914	2377153.254	1711788.303	1037784.973	919894.5454	7919753.781	3681565.789	7075695.416	3180928.764	2967429.484	2660609.414	5599195.633	2666568.98	18054080.39	7480569.703	4842531.641	3146711.48	4542802.398	3155243.777	2836512.309	1557679.277	985285.1816	9626234.461	2667092.469	3771632.977	1711813.762	1909225.805	4859100.031	4323288.648	4005760.648	8837682.484	19081539.67	17756239.93	16635273.16	22799066.99	65790482.67	107187019	64933428.2	75762411.23	14718435.72	9173866.148	12815924.84	10287043.13	7309517.031	6210706.656	6010917.93	3352940.438	2932135.734	15022944.54	2793851.359	519190.9219	30741103.8	5219513.93	2320220	19691900.38	4800107.797	240039258	98482257.92	13938343.97	10176524.93	1429730.766	70142601	9497187.984	21374834.73	75901348.91	5322976.352	10398061.24	964518.5938	61941642.58	42313070.72	21621350.06	68950105.92	88911199.27	49139297.15	7321474.607	2649939.632	1415621.188	1350704.984	8926106.445	9032700.523	1810666.359	5195298.203	1862565.211	2890735.797	1763079.052	14723976.17	3707903.168	1680017.125	21543511.24	2030044.594	4500885.875	2095055.625	71067211.15	83279714.92	7509796.945	9858916.359	6920137.719	3220319.665	6286391	6205257.768	29530865.5	3423195.539	4255161.91	1362022.98	4197601.57	3770307.406	8838127.254	2238735.273	1406015.184	2088724.375	4435226.906	2560295.109	3850266.523	2486874.988	11352333.66	51511308.71	90190815.2	1476773.885	87963530.25	106812432.2	70120142.12	50006561.63	7582099.59	3129883.687	1569223.441	38528704.67	5903029.586	24075933.25	3014687.79	6782773.222	3469871.84	3740581.25	3477873.318	5688379.543	3200512.667	1788187.525	15724606.59	7342513.106	1247309.32	1186533.098	1697481.07	27605942.37	30110707.12	20646885.95	15633899.94	16504332.05	5331826.566	47958618.65	8634761.672	18292371.05	6675972.723	2135729.387	996688.3672	3380151.156	4317240.094	3615391.237	2890331.525	2594466.484	1275420.289	19059584.96	13335834.17	2343439.566	1704859.281	3345229.781	11345069.18	2952038.203	8400454.347	2409153.989	3131145.072	1672359.719	2577694.664	2979326.758	6084249.023	6612377.011	16674281.29	5847321.656	2570472.277	6486870.124	2847646.156	3736171.943	1849126.79	1215166.796	29966702.77	63255974.31	32112788.4	42089643.89	5257539.617	3475664.496	4110900.44	11998349.6	37613248.64	26104654.77	38305262.68	46493245.99	20676878	9701460.484	30828210.25	35491801.41	132059900.7	1538827.855	15962861.33	2330134.07	3517101.07	21171076.05	1094555.375	7140030.938	3662156.047	1614466.109	2953500.281	1840749.98	8790446.125	3049731.875	25392837.17	58079526.11	70580773.31	103040620.4	48650487.22	12351746.24	4959114.625	8259213.828	14839105.81	38404026.16	13342999.69	35259542.77	60209038.63	22610810.2	22132484.05	50240817.22	72049100.86	47039325.03	17676401.37	3000657.086	2899747.752	86197538.88	32817943.85	40389193.44	35228304.59	28182854.91	50226254.81	24634992.99	46342783.72	58771656.58	46714887.66	8554020.535	4328515.623	4816816.371	2877045.547	3575045.719	2826389.188	3146036.078	1258768.063	1725310.344	4253639.703	6641581.625	2605432.313	142446503.3	1874253.297	2635754.717	799797.6484	3751928.539	15995212.81	2666646.454	4580427.434	7513112.609	1938672.313	5567727.531	4785509.664	2602165.078	2713044.141	5652782.979	100444021.7	29047755.79	5719511.406	14937060.48	5462927.391	7007970.641	9603448.688	3872722.891	3044005.953	13214276.75	125771264.8	41122620.92	30677521.22	14257851.46	6285365.655	70956496.38	103719826.4	65459852.4	33740168.72	39522971.36	20092644.53	34626921.75	31970526.38	8093567.633	2430088.579	7272954.27	20242641.96	77484534.61	86642485.17	7026375.694	3095692.023	3474624.559	7698267.234	3757468.266	6455613.438	2583211.563	6023944.656	6791142.902
Flna	37652597.58	16474898.05	21939084.26	43485921.73	54344183.71	52578316.81	38381558.67	29411067.97	49440799.4	38320790.31	56790350.8	38167116.49	19190536.32	14667913.05	15288904.45	9395594.93	6382939.141	4384611.531	2894595.617	66567293.58	61993458.76	95538721.36	71507113.39	8352746.047	103000506.3	23681334.54	15393160.48	36999338.94	69577197.65	18890754	50019870.17	11477421	20432165.43	9666140.657	9394825.603	5965569.064	44110030.88	132221347.7	51896332.6	30134482.56	30263873.85	14992818.54	12945027.24	10884341.85	18882802.08	7225791.489	106836485.9	30355034.86	5552334.867	26496253.46	33824831.41	26366097.37	27386905.7	25905838.29	37791289.26	12437825.19	9421014.054	2711150.073	12121996.83	13725846.46	13993975.03	15549934.7	9988111.014	9916851.23	44077376.17	30629744.97	23096399.28	11971128.08	13162610.54	8524944.746	20236415.37	16005351.56	97984046.98	47364532.54	27943811.03	16560942.4	18918350.55	14365924.52	15333594.53	11124129.61	8913674.789	45255647.52	13560778.46	11605252.23	6066987.466	11635544.21	11366568.2	14226031.09	20067032.2	6491023.18	4437563.895	6086544.582	5281162.905	9206869.516	29418883.55	33453921.2	26874878.72	28650611.63	16057729.06	11180472.91	10990527.11	11646226.87	11097571.61	5354269.391	16231351.65	6018962.77	5091661.215	36427232.67	15412330.7	4507462.246	130687364.4	34272835.27	11642419.46	21487030.95	14438678.48	97067587.91	43119617.56	13188979.58	28518497.05	6882548.625	63974581.34	42316457.2	17200527.23	29176228.76	5914257.66	13018375.29	4307047.352	11653900.69	20509906.2	7713615.105	24850838.3	22394234.52	23305845.47	3123011.445	8587812.469	7786727.438	6740502.9	3876054.184	9434779.984	5905805.578	9335900.611	8541881.955	9985593.739	12425239.68	2007015.25	3856012.683	2723604.559	10124414.26	10377915.56	15214769.38	12697946.64	35860594.22	36642378.65	10183372.52	36780592.47	26191009.36	16733131.48	20598745.22	21422323.09	180916544.2	18213611.02	14001214.19	7521171.523	25340485.19	27472149.55	75309413.16	15520856.56	2058852.367	9233634.07	20998757.92	15743486.85	23078778.92	18356033.18	14048403.84	40382317.69	49788718.87	20274744.89	26694391.15	46563870.7	26717405.45	18353657.89	16338792.92	27770905.14	8546448.695	27460592.26	3976180.773	8264337.447	2592144.374	3148666.027	7072980.512	9343692.375	2419963.471	5283294.281	5513701.961	6328136.102	4054431.58	6716151.648	1711650.35	1941743.984	1133225.715	14076743.54	19234152.97	12907071.86	11750724.97	6964946.314	2469870.706	26181297.29	20811960.19	9832790.451	4930885.595	7512178.156	4771600.374	33940580.65	10398896.9	20220630.91	8307848.83	3748150.2	6021744.829	125601161.5	83491582.57	16770048.25	20603319.53	18013490.66	11207283.9	18172836.94	12224893.98	4093429.802	5383114.178	2383393.02	3275001.008	2305599.728	4476889.113	3619644.46	14065070.31	9884590.844	6023478.785	3829658.926	3295913.842	5027140.822	3825968.313	1060535.168	6233727.027	38529953.77	4108579.105	11382542.94	3550208.651	4796498.438	2946611.49	6270927.805	21644532.55	11952830.52	24985926.64	22528776.55	58091617.36	53968553.52	107100903.5	93393741.97	78347926.66	4862487.422	108198469.9	35430771.27	13123951.78	291733760.4	13309347.46	24128905.89	23421356.3	8392101.452	10444813.67	21135733.44	91215983.69	26029735.86	6691412.063	13665241.13	23431331.08	29360400.97	42058434.69	21834067.17	16834594.45	33941243.84	1057585.863	2720428.484	48578181.91	8885957.547	8878206.672	3815153.957	5709612.324	10009336.05	13346254.66	12866401.41	5390730.227	3292404.617	2779234.406	48129316.78	19113813.81	93263826.38	127639739.6	93523330.25	175508005.9	17306846.38	21849139.84	26647286.49	22845421.79	2872552.094	3872021.531	8492794.156	9662462.047	6834052.297	6753184.18	7649646.594	4286895.992	4141815.852	7688646.961	23110392.33	21487233.86	72131469.38	16709839.7	8658199.086	30528873.89	24153376.22	91361573.17	18340715.28	6827376.43	47659233.31	23988977.55	18310764.43	15867488.85	24026867.21	6207510.523	9044168.32	56249373.89	30529172.64	8375172.719	17765779.9	6476835.844	6082972.392	14198914.88	29319036.29	9983707.227	49758530.81	30242620.02	9617513.957	15617461.88	38288124.39	5081046.375	52313430.95	54577574.5	25399493.34	13751235.6	17033552.45	8527149.039	24733108.69	41950919.92	13346220.75	12684649.07	4563795.414	2302171.633	47937881.61	61125983.97	7401925.047	5980177.516	7307547.227	10536010.86	5106358.047	6362194.461	7381334.094	8908990.953	16935133.59
Rhoa	880273.375	2680166.125	5590525.922	2121659.25	4985389.609	6108437	2673913.438	1455328.625	5103797.656	5839017.094	7802235.688	6080476	6642485.656	7649739.922	9939407.156	5223623.086	5703124.906	2430994.852	550094.3945	2316579.469	9203765.25	8320929.25	11628533.94	626088.0703	12333570.25	3540917.516	1708017.515	3208318.891	5270754.125	1594176.223	8890998.433	267231.9102	6469397.82	2736393.938	4470711.277	3656149.417	3627525.906	8169895.609	3982078.242	3474516.891	4495029.063	7168959.945	3264757.387	4076994.992	6240048.969	1200473.387	3274429.094	1497022.016	1207225.523	5029679.813	8072830.434	6487822.359	8443027.203	4716298.445	348588.0938	280425.9375	324315.3047	53064.73779	395596.4844	281214.9219	119591.2969	447957.0391	385927.5898	140722.4609	1051569.727	1371357.443	2987842.703	237292.1563	781215	394136.8594	619254.6875	924818.9375	537775.0625	1116404.617	754785.4795	1065904.893	849694.3438	310361.1641	396672.2813	564960.7188	368275.9609	794892.7344	745874.4922	199098.6152	410359.9141	767166.9844	1598047.203	2723783.473	3646492.32	527360.5	322298.0938	117370.4883	474656.3398	823804.3937	1082502.375	1391627.813	2509720.5	3978209.188	1423616.188	1123947.188	807845.1953	2328565.516	3085398.641	2077798.977	2921459.484	4906022	5447008.406	7302217.063	6893519.734	2633008.672	4266087.406	10954713.75	5080848.172	10716512.84	11107824.41	12372825.25	6989583.688	7817505.906	4395107.031	6006640.781	8626519.344	16446991.99	2167995.969	6232929.625	NA	7856387.328	3227777.734	2121365.531	2857714.219	1772476.203	1761479.391	3784597.656	1859876.063	NA	4379311.891	6859928.703	860205.1084	NA	3348989.031	3498279.063	5524199.57	5123383.484	3002127.891	3650673.086	959614	1305432.803	164939.4453	3139857.822	3749636.867	4162652.735	5452735.658	7150482.449	4556553.414	2951440.309	6675065.875	8144665.078	6149934.516	5542917.438	7074392.875	8602070.527	3993789.25	5200707.84	3501501.109	10575129.17	9532972.125	4784494.701	4809946.82	719135.7813	6879126.252	5893853.645	6385334.941	7538613.996	6957964.844	2193250.563	7144460.75	8574312.438	2090826.5	3927847.625	6884082.75	5541344.781	5184370.379	4800433.266	10853883.86	6664826.564	5162016.506	36119.39063	476369.8438	7771.949219	1585891.121	2091441.779	5704616.82	469792.7422	2706984.265	2916807.391	2858713.672	522486.9082	124182.6484	668115.9063	264110.0879	36331.57422	2008137.375	2729025.245	1486892.078	973916.6313	489821.5687	943666.2471	3022459.227	6416275.989	1589080.129	713585.7031	3126093.709	1266065.672	3626859.772	1279910.188	3408795.091	4154475.23	1740329.729	3266825.945	7282326.043	5996772.31	1672320.75	5793775.566	7720994.079	5458437.688	2403586.664	4690042.904	451794.4844	685061.2188	423846.7754	412997.5605	290478.4629	153515.0879	21148.41016	844347.375	832703.6875	483097.4639	2109686.094	727198.5859	415151.2129	1440861.142	395965.3447	2079640.609	6175141	104184.7656	911035.7188	521492.2617	1711191.328	NA	NA	5037362.436	2761553.063	4053339.125	4229841.438	14177350.53	9745306.406	14260870.69	14037852.13	8959808.147	2775881.375	1687729.344	8133559.719	4711085.254	16309641.88	7997829.68	6963957.969	5164057.466	3613320.031	6138791.982	8798348.849	5019380.279	4973733.25	1546539.094	2938475.531	4500325.875	6132262.969	3247829.625	5752489.219	10800786.64	8727316.031	784472.875	962636.9063	NA	895778.4688	825760.6875	635224.8438	910279.2031	2137614.5	2411211.219	2317403.344	907680.1563	1092826.484	1594313.391	6277284.75	3139233.094	12590454.25	18332349.56	10592519.41	18684076.63	3159958.125	2781751.125	6258833.656	3121361.734	2141880.031	1908533.344	3259663.563	3168197.313	3001367.313	4485408.5	6160084.063	2758761.5	4582798.141	5601224.5	11889541.63	6146044	9780549.625	7280558.318	3582483.859	11032158.16	7509791.406	7430459.887	5911372.422	4003996.805	12850002.12	4181294.641	5508212.375	6970129.406	7552671.372	2981518.156	2049774.625	9413989.844	6281792.672	4493451.156	10456313.25	5300667.188	6488638.531	11131470.47	6225906.75	6571210.813	NA	5146089.344	2979408.375	6396058.578	10366979.5	1072912.313	6021239.125	7207716.531	4176932.969	2473652.172	3102045.344	2071486.797	5392206.406	7442109.1	4579282.078	4380633.59	1166670.531	271332.375	7441811.256	8366043.152	2148912.188	4055638.594	5221910.375	7204397.299	5196804.875	6656558.719	5564945.375	6868318.969	3880723.422
Hnrnph1	47039738.78	37847052.33	22505099.11	22045632.61	27842932.44	15025341.25	10666776.17	8776705.422	10698259.53	9803849.758	19492856.59	25202151.97	20068104.44	28805608.94	32409742.16	30381165.8	28287973.72	15185009.71	11510918.75	70086733.34	43621519.38	39868779.69	28955547.77	4993106.414	19848765.41	8907639.602	6132595.422	6088079.523	15147356.54	14210552	39716463.96	24845115.81	45317200.81	24147764.52	50124290.32	34714016.05	7376232.875	15793686.98	6706423.45	6255545.506	19263333.08	28906382.98	22511650.57	29524893.96	36398407.67	1411044.66	8958995.181	4078325.559	1832203.695	10535045.47	22938566.98	35985946.39	55429950.19	27164419.99	7791963.303	9904192.922	10678552.74	7788369.982	15694713.95	15542844.28	11001086.31	12059876.59	8342763.352	4311773.914	33318291.89	18156667.34	36045234.63	20626991.04	19735837.13	16255808.04	23579763.72	21761047.42	12068360.2	20744508.13	20966647.31	16224128.83	15793759.89	13500601.69	15072212.34	11144733.02	10051043.84	9811205.283	12606104.81	14853021.3	14350912.56	15200932.55	11892351.66	12495430.64	16163299.89	1354387.453	2684501.336	3504643.031	1918909.637	1736596.727	8357279.359	8453344.75	4357248.251	11449535.47	10629732.5	11635657.08	15946298.79	18971382.59	21354250.28	31975128.91	20023910.19	47771171.61	51008045.36	37952090.89	42772549.94	23743176.64	17457234	64049977.75	28453435.66	45591672.14	44584955.19	27618903.22	14048952.97	79363076.06	77034780.27	54498284.13	15054519.52	97776297.69	3927542.328	19322402.95	9390317.219	30035675.45	13980696.33	9342037.797	9093095.484	2686946.328	6780302.984	6713533.438	6376791.031	4501403.313	44822834.75	72950972.27	42406910.63	3149160.016	11074436.5	25273058.26	38997384.88	33884371.86	26810677.88	31695652	1611147.84	5334961.727	5642874.805	4930182.156	34264156.97	51890917.75	47181236.86	20010879.52	7748289.984	18786868.21	63589060.81	54887873.11	41991256.23	48763042.16	38584037.09	28619401.86	37957166.91	45471098	24131528.41	53801548.02	58242950.22	11997966.7	25627692.55	9129866.893	53367227.12	45236422.89	40243448.09	52737089.53	46923237.95	4278630.998	14130429.06	11786455.16	31029920.34	12018963.8	18095558.88	11790444.61	11723852.05	29579978.92	68551073.36	38850720.46	11396816.32	1918422.797	3911019.098	580539.9063	17357134.14	19770471.34	66659409.56	16474820.44	20203420.8	16750137.97	26431553.55	1661492.532	1686941.469	4509061.466	4813812.56	3734241.246	7858320.449	7930588.347	4879851.211	4321167.599	3204882.93	11667300.28	15115002.84	46390441.58	4846112.012	4520323.037	26810854.41	10896819.27	20291296.77	6256328.297	21154905.82	39163653.34	20233288.39	26751341.73	13492448.47	12936434.15	5620105.246	34449467.17	44013437.31	35263523.25	13870974.71	23628365.49	6919499.476	5762872.586	7012374.9	6058676.094	7836903.07	900900.7188	1553789.903	4232484.264	5364083.37	4582021.811	11185605.01	8439156.422	5129798.547	4880648.409	2289828.895	7929865.031	12110210.38	4689775.195	3586131.438	5074738.598	6762045.906	12090275.46	2370328.102	6563133.984	7914359.453	12680730.92	16966027.81	94146589.5	85580890.89	97784048.13	99245364.16	23126231.99	15010343.3	27764092	53890037.2	36050234.22	42452289.78	42427304.04	57320316.31	46374452.74	38084853.55	44878583.44	67807369.56	13174677.16	45699737.88	6430769.074	4946778.5	12382202.5	14685304.53	21159994.41	31169926.66	56288583.23	45560166.78	1567743.977	6483539.086	2493054.859	7979645.281	5110837.711	1794376.789	2656331.527	3784059.688	7200355.438	10330016.16	6836065.563	13412074.92	20932948.03	19152214.13	12686638.16	109167292.6	138949182.5	135518932.6	147071459.7	8847511.219	11118305.7	8701109.281	5853480.328	18327243.46	13469927.17	34893499.16	32628869.78	23422824.92	37149917.86	42549417.41	31904540.18	34765604.75	47464944.31	83217473.47	61266646.03	25409352.42	57445580.41	33674030.05	67471641.5	63941399.53	11695308.94	25606261.66	46462966.84	73518552.44	21108909.19	43058550.47	69573850.77	48995449.97	26002951.41	18663377.41	17780160.18	16757655.91	66012965.53	85825017.88	69631449.44	73415296.13	90263993.41	44937281.89	32944191.16	3584773.359	13041090.88	5585318.039	32586855.34	60842934.84	2496044.625	10598111.84	24906903.91	10686781.81	4104772.547	5127440.375	7032376.313	25474272.31	38394540.09	30275034.59	31765451.52	16482014.95	4785780.82	12395910.28	15815083.16	59679184.23	46315438.02	57008920.77	67961525.09	63031095.63	15942511.06	23695230.16	27465632.44	34281379.14
Cct4	4484419.281	9160682.844	8839245.344	6201405.371	10323528.94	11392070.89	7381752.922	7042671.817	8684012.469	7507588.781	16301126.97	21206642.38	22068219.31	31764089.72	31327950.2	19521662.24	26135879.82	7612854.794	293078.7344	12391170.22	13682261.94	17787098.36	16133326.07	1509059.922	20428757.49	4169212.969	2374132.323	3958911.763	10837713.15	5571507.902	25675133.91	9950159.289	28640792.8	12055563.06	19794886.82	12797583.64	5339249.461	13079636.64	4845817.128	5283113.803	14580196.86	18443222.02	12470861.88	13386514.37	16813827.03	1263284.468	11491843.4	4051781.752	1874208.739	9217352.564	15133618.4	16311070.43	26431445.73	17676911.58	5634879.338	8116064.893	7097207.192	1727660.375	7494334.529	10850458.83	6915924.57	7670338.703	4353269.687	3133742.713	21693703.92	11131115.96	19254357.3	11700526.6	10989285.02	6441139.332	16529807.61	12999334.38	14118428.53	22021446.2	18282662.49	11338988.27	11850322.98	10021740.61	12763757.24	6554013.621	7752114.055	12604230.2	11336596.82	11076560.19	5877598.527	14337344.11	14332752.24	13790014.38	18022582.82	2731145.223	5019803.945	3933987.472	1022622.492	1287419.877	3830402.695	3635466.828	2984998.074	12849684.48	5800876.738	14741333.96	10469540.04	19075516.39	18682611.43	21718289.63	19192665.99	20651959.44	18668687.06	22514706.36	20351795.22	8383926.537	27296321.36	45364490.52	15671629.27	45783103.8	34525658.14	17365896.13	8071250.887	36345570.58	33569093.94	34102715.5	12682764.47	35325400.97	6170020.563	3271390.781	4123939.555	23582636.16	11036191.83	2378681.008	1894525.488	1145455.875	850392.6563	1626338.434	12575209.12	6107458.633	40562139.19	24192299.59	15404352.84	3766063.219	17177805.49	26415698.63	40211003.46	28501416.21	22116592.9	19799328.19	1037982.264	8352328.914	4682687.564	4665092	19372176.72	28845700.22	22140513.14	12817198.69	5401616.234	15997451.25	47013530.34	34295303.28	27566619.94	22303134.5	26307062.86	29491919.72	25399460.32	30099475.39	17379635.18	34144107.33	42460340.36	14440656	13715527.09	2449952.84	21355985.09	26981953.3	14812375.19	23416341.87	26012468.83	1679997	16122158.53	11416238.13	17900314.31	5172918.25	9923624.625	5761752.242	8612748.453	18375353.16	18503055	13841681.58	5374968.438	1326514.034	3369665.004	420384.666	13213638.39	13670859.71	24827846.27	6013252.1	29879054.7	24233141.11	28253044.29	908763.8101	1520735.906	3527537.853	7039279.92	3585456.979	2133629.469	2957025.461	2023426.135	1010793.266	1245295.287	10298696.18	11592427.24	40066070.98	4108289.472	4074265.048	27954126.57	6750429.844	22397604.44	1722085.703	16635207.54	25321975.62	11040977.21	17845617.06	12806184.05	11937063.74	6393510.504	27273325.48	30403365.66	59810854	13566088.72	27772389.98	4656108.137	5571690	4812944.793	5443184.484	4824851.859	1400131.09	572433.2788	5648149.002	6118619.617	5869775.354	6358359.773	9519510.299	5449931.227	4611245.241	3305011.083	1009608.203	9447237.008	606702.375	2606873.211	5704258.271	9851244.814	8776479.941	1177039.941	9954601.063	6111348.047	10309277.69	19775482.99	106713293.7	72795471.23	162178823.9	156926760.5	13839125.7	10984460.46	29401769.32	35850482.52	31701021.67	37686788.53	17983549.3	28528874.55	30262697.84	22060305.86	22243904.12	44371447.52	13019922.91	39491448.17	1575046.578	6866754.109	4289523.406	9133111.615	12830927.66	29593649.11	19479473.36	46028874.44	2240483.824	1242134.027	1328244.438	2836533.775	3553531.531	1094121.41	531823.0625	1136204.293	6982948.203	7189863.867	4711577.609	10255293.58	22856756.23	22443600.28	12248953.78	161443695	215799690.1	137575687.9	211915982.5	6300150.625	6336943.031	5488609.742	3609991.117	16083998.94	13960193.07	30482794.83	34705518.53	23988319.34	27781668.14	44441146.93	12864366.72	25821006.45	36334955.69	65908880.19	43204249.98	13860568.42	23346322.06	16734335.36	26057412.55	41748903.94	13718100.56	16633631.75	28296568.13	53173727.11	19040874.71	26908826.59	27857053.05	31187599.5	14392150.21	15022678.62	15216454.2	22242593.73	64685456.2	74485038.99	56731025.73	57989416.8	78713917.25	36493496.59	41022978.7	1389119.531	9044650.5	2571283.5	22188960.75	46543940.77	6484388.852	15514906.22	12590260.91	8074155.447	4076407.992	3840946.842	6454830.305	23359208.77	26570525.75	22012872.13	15171408.96	9381363.324	736679.3594	7920304.375	12659831.76	69767409.63	42882188.31	47010406.71	48468055.07	52085983.99	33718341.48	48071604.22	47139770.88	37398138.61
Rgs7	NA	1847969.375	4763789	11750622	15140210	15677720.94	3591229.25	5185611.656	11376960	3333710.25	9709803.25	14603012	46412942.08	88955588.02	73780963.53	59683227.48	80745930.67	26275465.05	NA	2176258.25	7682857.875	10868369	21519320	942836.875	24497517.59	4953825.375	1805418.125	10532094.25	14538743.5	2687317.25	16658718	4971902.5	30267890	18032946.77	7253689.5	14684734.06	NA	319582.75	NA	NA	NA	NA	NA	NA	112592.7734	44079.55078	5860736.781	667575	NA	NA	NA	9383791.266	NA	366991.5	1458481.031	1831480.25	2977972.563	1460143.75	5766037	4454412.5	5237920.859	1406166.625	1592173.375	46517.26172	6354863.5	3204627.75	4545138.813	3248864.969	2723084.5	4418048.484	2482705.75	962332.3125	1389580.875	2652660.5	3939283.25	5417137.734	4057226	4823497.078	5411817	1465478.625	1664531.25	2155118.5	2231175.625	3146402.5	2251937.25	2571060.102	3212771.156	1963467.5	3114762.063	488109.0313	NA	NA	721434	NA	2617990.5	2215147.656	621978.875	2155811.75	6317871.063	2397057.75	1771070.75	2891109.5	1862257.75	338346.3438	3164065	NA	NA	NA	NA	NA	14353971.25	19641651.5	NA	58438914	53913691	66026190.66	565044.9375	NA	NA	3311880.75	22974298.5	3512698.75	NA	453321.625	NA	45192447	14930720.25	NA	NA	NA	NA	NA	NA	NA	NA	548672.8125	218355.1563	NA	NA	NA	5835367.875	4284320	4867672.5	3948755	258806.4219	NA	235400.8906	3806186.5	13347668	26904748.52	26713096.3	15903261	12685426.86	7989977.5	25445088.91	34970907.59	41313312	32043438	40608501.2	18556748	14012802.31	18128102.41	16650970.75	23103279.78	26543957.58	3131607.5	3492516.25	64905.85547	NA	7450118.063	462850.9531	25804130	6646069	NA	21804284.7	18925096.44	NA	21220610	8791711	3049731.75	NA	23480581.88	NA	307790.8281	NA	NA	304741.4063	28011.5918	NA	204549.7813	NA	112463.5234	5236640.5	3585528.75	4159669.25	122068.8281	153702.3203	NA	120602.7734	NA	3389895.594	3574984	5007257.439	49420.82813	NA	4654755.5	10828380.34	13523380	3503408.5	NA	8683204.078	5258461.5	9925940	111147.9492	8899978	8152828.969	64133.69922	6984647.953	6364048.5	7663951	7083464.516	17136512	20365690	9337734	NA	5439336.406	97074.03125	NA	NA	NA	93951.96875	NA	115999.2344	499323.4219	213039.2344	NA	198033.6094	NA	NA	NA	NA	NA	6760153.203	NA	4911025	4713965.5	261321.6563	6110149.188	NA	9535840	6907349	7091534	14063056	30252996	31017144	35915192	53397395.78	27614516.38	7817751	19368770	31263594	18289284	28552456.5	133629.0625	31522884	27613848	14131766.88	11637279	19047950	4664583	30056028	3057328.75	7924323.281	NA	33789384	10408646	5226488.5	236633.4844	30489768	513039.5938	367186.3438	2167055.75	7612912	8429934	4040874.25	3517784	120873.2578	8828404	9617940	5042642.5	8257257.5	6309755	17572867.41	6904753	45054661.38	49990975.81	51179992	61966128	4192791.75	6214947.5	12839956	3219681.5	7168897.5	5264121	11228052	10320224	10663825	12403729.66	16184561	15205591	4170611.25	22190496	46508272	23842658	25977835.88	195864.25	9445034	NA	32578712	NA	NA	5043660.5	11001237	5651899.5	16474853	5478069.5	10057458	11557463	8253710.5	13501144	20634464.91	28845218	47961852	30298923.7	31889690	51384532	31187888	20289798	NA	28070063.69	348939.3125	303362.4375	3595486.25	NA	10563003	19845847.5	13893362.31	13411177.81	8896335.328	4576010.5	9938696	13786563.56	17826258	5226280	10207891	132320.5469	200606.0781	4038021.25	14964463	30910584	29807564.27	49572468	15794673	21386344	21914882	16112844	15318414.03
Tcp1	7477476.875	13705090.44	7914866.688	9013034.578	14013441.63	10864336.88	8145546.891	6009958.695	11114640.8	8029931.133	29544623.2	39616718.67	33981322.38	42280500.38	44639352.44	27107787.23	32256541.42	12401727.37	1169069.512	15766759.98	26132021.9	27963040.8	26060096.84	3771115.326	18285271.84	3330332.93	602587.0859	6382220.094	22096236.09	11300095.05	46895156.34	4927215.912	40631642.62	22164436.66	37816241.58	25798196.44	6908662.918	15153627.92	4906233.984	7180555.367	19085882.87	24386493.64	16553166.7	18873967.07	18818318.41	1149138.866	16424918.44	4315274.178	994722.4851	11152240.61	20930886.91	25765458.23	44468400.83	28423983.24	9840408.391	4650932.531	7108517.773	1916428.743	8338559.305	7617557.344	8675059.328	5426058.117	3794898.676	2054010.397	20769561.3	14431279.55	23575608	12589621.7	11421054.95	5107695.859	15419048.77	8800774.844	11789815.7	18004756.91	21222071.71	18945254.63	18576118.83	9320805.816	12261641.07	6671541.492	6151473.703	13984749.29	8765515.563	10350501.53	4442034.16	11534579.26	8205812.309	7739837.164	12061735.16	1921410.484	2245660.473	984162.3281	533613.8516	1242834.344	8321319.391	6436889.406	9993539.906	10230599.2	10757566.43	6206147.297	7602544.039	10836482.95	16692527.71	24836472.43	9185221.078	21653240.86	17704905.89	32320838.81	28687677.2	8265194.367	19168471.09	50914619.73	21076983.79	45876851.25	37580826.14	29234448.94	7182061.688	57818710.02	34417522.34	33634356.94	17293280.75	57852200.95	12467338.97	6731813.219	4383453.391	27362220.19	7210955.605	5851282.703	2626686.016	1292603.184	1994991.633	2852478.438	10443965.98	2320112.414	32770365.27	40218839.69	17797587.32	763151.0703	8953033.406	14599292.35	39157868.12	24652090.7	17867050.79	18763988.52	511868.6172	3026618.266	3205928.313	8175178.531	20930891.99	36521093.14	30306025.91	15880326.53	9696166.535	12123184.68	54348152.34	50599029.56	35204632.19	25895720.5	29347258.23	25720566.84	30613794.53	39141213.94	14806061.27	36604277.06	46298362.89	12067511.22	19279912.87	3318388.98	34959983.35	34505598.8	22981474.1	35108001.54	43504695.84	13753734.67	23049154.03	14850222.53	20039464.26	9348001.102	12301227.13	6167130.453	11123404.38	23994536.47	34175253.17	18275745.81	4335402.376	1868969.656	3897832.173	261249.5176	11727828.34	12082470.01	38404567.81	4489955.262	23327820.53	14716132.74	23564157.92	1402761.465	1309767.497	1953872.56	4947010.665	2210918.609	3674881.562	3814114.167	3152258.493	1273344.506	1448045.37	6654728.845	6286301.831	31306637.39	4847214.97	6565993.916	12858732.72	5368062.942	18633219.92	1348191.93	18757908.26	28563598.52	10183137.61	14408724.97	11295572.84	12132636.58	8549603.317	35637305.54	33503842.09	28488007.89	7772869.035	21384759.65	2448231.156	4217853.172	3942143.113	3988857.383	2505523.863	1442622.586	4214210.988	10213494.34	6721868.745	4983941.137	5971499.684	6553631.467	4965549.109	4805655.56	2818946.819	2573828.73	6497320.313	2013982.441	1671701.758	4208988.426	7508707.266	8435024.918	1159104.215	15200505.67	4183532.008	11461631.57	20378500.67	81135858.94	58541755.5	148635918.1	127612269	20562157.11	9929282.124	24042599.69	51333828.86	32170970.68	38604999.64	24551507.54	33707173.84	26419620.38	31388210.44	27973768.88	54294376.38	9110283.594	38642444.64	1858589.125	3095068.938	10700851.52	12674915.03	25256842.06	30963132.03	31019807.59	42686124.41	533597.9219	2122420.914	3219082.234	4141217.313	3621258.836	1462492.176	1749067.391	5448205.422	9040815.375	7994851.688	9973001.125	7237267.281	20523360.61	27776712.56	10017302.52	146319221.4	159770280.2	121964537.3	167895515.7	15892871.53	11153524.3	5396099.768	5324851.953	11003227.78	13643662.92	24438942.06	31020645.64	17491679.64	24097782.93	32843968.66	18572957.76	24777642.94	34994066.07	65720820.13	49160667.09	27142878.5	30137575.59	29775593.66	43024627.09	46113883.71	10198236.09	19776106.55	40273396.67	63081995.66	18871190.8	35453794.41	33354911.41	36883906.53	17244063.48	10633490.28	14993704.63	20666884.09	46891210.44	70672852.91	51673010.22	41490398.61	72697015.31	28056617.94	20662070.47	6193631.344	12118344.13	4281620.609	25855186.28	50634863.78	4020844.547	21865863.92	19087569.66	11200293.88	3282735.625	5444447.289	3155969.281	20731140.88	24997088.72	20352846.73	23552192.42	4265261.98	1112244.148	9190231.453	17577850.53	45217464.97	45734881.95	50730527.44	50582520.14	46820452.41	15315136.33	29431686.81	28522977.5	26477987.69
Calr	14471958.06	28659981.81	31609313.31	25767144.66	41005003.81	23935478.84	22200915.13	19948179.18	26307123.67	19916879.21	31591262.05	31755234.47	12318107.11	14585323.36	15997561.13	9406948.188	15331301.48	3039015.84	2757578.922	28040613.63	31119594.23	48614496.77	42269488.31	5176038.219	44899287.02	16211355.46	10212768.56	11117754.56	27564639.51	14544017.51	38926395.19	8161445.438	21276634.74	9202099.246	19916356.79	11847492.26	7564197.119	21733951.66	11610924.57	7048082.422	14104122.48	12421647.6	5735599.805	12112205.39	16446555.04	1590904.146	12674914.39	7295809.113	2269750.199	7657817.11	15279872.24	10646639.7	17445834.94	9629915.02	5350710.402	4041712.176	2339189.038	1703327.207	2026078.482	2400118.953	2466401.73	4380920.213	2026782.15	1462960.016	11409917.48	4289883.203	10039120.38	5848661.934	3997021.871	2902336.914	4259682.676	4713433.363	8110268.016	10204510.24	10438870.32	5734378.036	5716536.73	4080542.582	5623227.344	4498416.539	3532376.828	5047400.508	5193949.22	3646287.738	3450721.404	3481735.656	3407597.857	3744895.519	5464074.597	6382723.016	4261892.438	1020398.297	1313726.008	2607188.836	10575774.81	15137640.61	5013887.078	11649553.67	4809965.313	4215906.479	5843330.32	7001774.07	5757912.117	8930521.602	6400703.953	19407456.57	18189927.58	30338999.46	19162419.67	8564873.266	28952979.06	38388023.91	11376897.44	32758082.53	19140037.22	43097209.94	24907755.81	39041186.56	31825571.86	28061200.19	33956062.94	72795724.13	10852109.22	20948261.96	8969221.016	19648644.82	4381237.301	4279303.938	8127693.313	4146817.445	8619392.047	11748365.1	9138682.352	2409344.314	8926014.316	13480613.63	6792211.492	1417877.422	10081453.81	6624936.234	17474694.22	11098469.89	9496045.135	13337785.84	1022484.281	351948.4883	1140671.654	15723757.69	19055216.22	25642668.15	19814526.91	25328673.27	23364566.55	14096970.78	36394559.52	30108899.64	11670187.22	13516446.13	13261258.83	41113076.79	25694305.39	24670524.41	8069295.207	33666701.63	28487375.01	23068430.86	10562034.05	4337967.641	19869135.64	15932063.31	11639893.7	13985829	17482922.51	5147139.906	22724972.46	30948169.91	11735517.82	17048943.73	23110473.73	18683780.22	15029899.29	19493034.05	40011244.64	22904888.17	21929032.99	2355235.359	3597112.482	1588187.434	6413050.406	3773834.106	18671757.18	3068205.284	6102376.406	5632706.589	9916485.281	1128168.342	1330065.525	951221.4922	1993523.14	559490.9312	11284745.73	12640021.24	6479697.09	6461969.146	2983513.354	4928767.186	21573896.95	31488052.06	5722903.762	1717252.464	12440770.68	2316785.484	21682618.4	8736805.238	15588898.46	17322080.27	4418437.756	6625668.285	31361718.41	25141088.19	6232207.334	19726422.82	20047018.14	12519351.96	2977604.966	5755194.655	1258676.517	1709142.375	1715736.961	1787197.243	2125067.914	1505238.25	1279922.531	4731911.229	2823898.733	1156099.593	1938009.748	1872853.246	981840.5117	1269280.148	381931.7524	12241896.37	22803535.08	3973190.383	5389585.238	2516805.078	3244432.094	1718454.887	4728585.961	21608336.01	9400415.141	17083249.52	15030204.95	52664974.97	28162535.72	63404042.25	69781583.94	39339370.28	5516903.215	26907115.22	20081971.41	10617284.91	50293228.03	10329998.4	12414516.33	13328587.7	17386156.55	15885900.9	29289861.95	20315043.19	10944591.06	5498399.5	14346803.03	14084081.94	16361767.59	23681156.16	9988732.453	34127420.75	14085650.44	1318568.852	10620870.67	1706561.875	2999649.125	2030048.828	1099760.109	1235048.469	4106603.219	9892900.438	8448839.438	440419.5547	1527072.002	3182384.32	17502234.55	14591892.98	72033691.34	96903844.03	62813668.19	99962542.95	14791780.77	11441667.91	18922390.71	12435665.72	5233008.648	5654406.945	10756662.03	7582140.188	10829630.5	16960694.12	13344844.39	10981873.41	12918840.33	16750158.61	27131940.71	33443139.36	46553642.46	11609983.75	6954824.719	12577490.5	12427338.69	28185812.47	17389501.84	26838557.23	24880747.66	12076141.44	17975321.41	15528424.05	13065418.93	4798296.43	5540131.157	38460807.31	14960143.92	19825228.44	22264351.66	14200987.09	19832896.48	24282736.66	11624313.23	10286495.81	4663997.969	16433259.25	10522286.24	25039169.69	33005519.71	3981868.016	17673695.78	32754073.11	11765755.5	7278425	11405880.48	7012721.063	27014624.89	38876926.05	14451875.25	20268789.89	7269506.775	7210882.531	35748185.25	42889926.78	21929366.44	12454224.75	13604639.95	15447990.91	10032731.75	4045342.848	4688559.594	6481989.686	11520227.27
Vtn	528253	NA	2311419.031	443365.5313	1213483.75	726667.625	384635	NA	NA	NA	705864.1875	NA	NA	191067.2656	505775.2188	NA	273231.2813	NA	NA	808135.375	NA	NA	NA	NA	174731.9219	69445.53125	NA	NA	245914.2813	102666.4922	247205.5781	NA	233393.6563	219520.6563	NA	NA	NA	NA	249103.5586	391221.2656	108987.7891	126307.4609	256498.7031	146694	NA	NA	168515.2813	317732.2969	238265.9922	267392.6016	265254.2031	NA	NA	NA	NA	NA	NA	NA	186629.4844	320027.875	160575.8125	155738.7656	100545.3125	NA	309847.6563	NA	NA	271591.3438	528023.5625	NA	165395.2188	260172.375	NA	NA	NA	NA	NA	NA	NA	NA	NA	NA	NA	NA	NA	NA	NA	NA	NA	NA	NA	NA	NA	195171.5313	1209564.75	939396.9531	NA	561678.0938	NA	NA	NA	NA	161234.6875	NA	NA	NA	NA	NA	NA	NA	NA	NA	NA	NA	NA	NA	NA	NA	NA	NA	NA	NA	NA	NA	NA	NA	NA	NA	NA	NA	NA	NA	158452.5781	NA	NA	NA	NA	NA	NA	NA	506829.0313	NA	NA	NA	98191.36719	232455.9609	NA	215825.0938	NA	NA	198961.9375	NA	NA	NA	NA	NA	190167.8125	NA	NA	NA	NA	NA	NA	592885.5	NA	NA	NA	NA	232887.4219	NA	NA	NA	NA	NA	NA	NA	NA	NA	187326.1094	NA	NA	223004.0781	NA	NA	NA	NA	136295.1094	27239.39648	NA	246776.3125	NA	66777.75781	NA	NA	166978.5625	118281.3125	NA	NA	116259.0781	NA	52798.14844	50252.17969	39689.17578	NA	NA	NA	NA	497565.3125	43463.28125	NA	NA	390124.3125	NA	33606.64844	NA	NA	NA	NA	208377.2031	NA	NA	NA	NA	NA	NA	NA	NA	NA	NA	102444.2422	NA	NA	NA	NA	NA	NA	NA	NA	138604.6914	NA	NA	NA	NA	NA	180331.375	NA	NA	NA	NA	221509.3125	163559.375	NA	NA	1446727.5	NA	496738.3125	NA	NA	NA	308058.1875	229305.3281	NA	NA	NA	NA	NA	NA	NA	NA	NA	NA	536781.625	154040.0625	NA	NA	NA	NA	NA	NA	NA	NA	186643.3438	275355.6875	NA	NA	NA	NA	217636.1563	NA	NA	NA	NA	NA	NA	NA	NA	NA	NA	NA	NA	NA	196753.5469	NA	NA	NA	NA	NA	NA	NA	NA	312444.5938	NA	NA	NA	NA	NA	NA	NA	NA	780019.4375	NA	NA	NA	167490.1406	NA	NA	NA	NA	NA	NA	NA	NA	NA	NA	NA	NA	NA	NA	NA	NA	NA	NA	NA	187566.4063	NA	NA	288372.6563	NA	NA	NA	NA	NA	NA	NA	NA	NA	NA	NA	NA	NA	NA	NA	NA	255709.7813	NA	296072.625	NA
Nsf	2233127.922	2101810.031	2287541.293	1444975.094	3339412.281	2606474.773	1410934.457	1922321.273	2996079.688	1701836.016	5966997.945	3276194.188	3866712.25	4524075.961	5090641.281	3311691.531	3111234.828	1248858.391	236763.4941	5208306.188	3687971	4453384.375	3754179.797	389881.875	3116685.031	860647.3828	772891.6016	1952071.602	2787755.75	1080626.484	2806032.938	2161359.031	4818563.148	3948088.273	3818260.203	1566670.719	156086509.5	253667755.1	591262.8594	350232.6445	2906491.125	1870215.523	1633017.145	1475815.984	1095157.828	73661.7207	2198279.781	200298.2656	162735.3203	824822.0859	2826361.922	2930437.609	3105364.953	2257679.516	1941429.824	1059706.066	785372.4531	377566.1641	2389430.086	1219186.289	1385445.379	2223403.508	1090535.203	325964.6992	4164154.156	1026362.703	955251.2969	889670.4531	1975393.281	1588217.383	2504809.5	363054.2813	3321207.297	3895278.258	2574792.859	1414228.234	1672838.844	1089689.586	986661.2734	286799.4844	2073765.172	2301862.344	3055155.125	2389601.391	580518.2578	945525.1875	969694.8398	1671866.016	953039.4609	999412.5469	564239.4961	137897.2578	433699.2344	529972.5879	1563267.141	4389429.281	2319235.953	3540802.367	2199261.359	1672968.48	1166187.875	1124337.766	2205450.297	2455873.328	3005895.969	3241709.531	2690717.727	5174116.047	5210945.844	1011526.359	2664283.953	8652639.953	1047225.68	7014460.75	4780575.344	5706589.188	2592164.75	5829634.234	789817.625	4472003.125	3443351.469	6086655.594	NA	2318486.445	282355.0547	5895539.836	2647875.188	573254.4844	855522.1953	198804.7891	1723275.336	1595797.602	1697851.266	464508.2109	410763.5	577630.1563	2611821.063	1067272.359	1894288.297	1170291.656	2011431.719	612972.7813	933155.5781	2410312.234	597027.25	807384.2422	635306.4766	594056.125	1460332.773	3183402.906	2106468.328	3011364.344	1333175.344	1087887.445	5334586.547	4722520.031	1389478.141	2060404.422	2399669.922	4182445.031	1731226.422	1844655	1481380.656	3254915.234	3320578.203	1470016.266	684007.2422	567296	3177949.82	3113820.773	1156438.273	1223497.313	2584971.906	863844.2188	5091790.453	2550606.086	1427977.473	1457378.531	1283079.094	1053049.867	471253.4844	1610733.047	1516030.359	786733.7109	806040.7188	414040.1641	597003.625	735590.0127	1154092.984	1198524.938	1496598.094	607123.7578	1692924.578	1549667.813	1515981.375	496102.293	939519.9336	435525.3438	1504976.406	614350.7227	1156625.996	1238774.313	755347.4512	560643.0313	489064.8555	1546018.047	2064296.391	6399319.469	1005005.453	985335.2539	2180308.281	878493.8281	2118933.109	313683.9453	242633.4219	1868006.805	958066.2969	516171.5156	637638.9766	649659.5313	977199.4805	2035194.336	1839910.609	6442565.078	1304761.539	2658511.297	1087789.023	1077734.578	558890.5234	740443.9609	573476.3672	910548.5391	421973.8125	2107521.367	1781202.234	1379073.574	2673518.195	1323065.656	747961.5156	1513887.703	367942.6426	1543034.789	860309.4375	729134.332	440563.5625	1023702.605	1219416.563	831968.4902	752774.7969	1788101.297	986289.8438	360679.6328	1868403.156	11029339.06	15598891.39	20989470.31	15687220.44	5019188.578	1208530.004	3928880.688	1939071.266	1841951.461	6162529.688	455041.9609	1480764.172	1499345.68	614764.5	283058.6172	4910119.281	1475486.766	2505772.672	648413.125	534995.3125	5344390.656	6069852.32	3268014.578	1566631.297	1331367.969	6704395.125	NA	899391.7969	617135.8672	1589002.742	1264214.18	341750.7969	520620.7539	854355.1445	1228799.227	1493480.039	448285.4453	1341002.352	1122948.703	2878570.094	885166.3203	17026123	26157693	13177532.97	38650780.09	3159592.391	2010444.258	972115.1406	825133.2969	957653.6406	495154.3828	3053133.813	3762491.813	1880536.344	4449924.852	8212157.156	1167756.344	1823320.547	2197719.156	7413373.375	4483080.672	2491138.188	4810866.313	329507.0313	1824576.938	1859504.125	3773387.516	633184.6094	2009406	1717456.563	655920.1094	871478.0938	3663411.297	2207119.438	851978.7031	251302.8984	690096.75	5166134.109	3086877.594	5224707.844	4329791.797	3829108.984	2013970.469	4496807.344	3736117.609	1821421.25	1504795.211	823522.3125	1084711.672	1965300.156	730396.7578	4373330.359	1787452.688	722762.9063	1241118.578	434483.1563	797844.8906	1594590.031	4273832.359	2295657.664	600586.0625	212950.9063	308840.4844	2406548.453	3280104.438	5656695.75	2246494.344	2719267.453	9475729.813	4766476.75	9819397.344	4859767.625	5595561.281	1390622.188
Lmnb1	2674685.688	16210206.39	14796260.43	24292874.58	38320827.46	29113471.94	17465200.41	22062846.94	21716151.42	19813603.99	29408580.37	41208512.13	40842316.49	61601116.05	54264385.46	50448769.92	52632536.2	24290510.38	2459819.113	11800991.25	31913433.75	54502627.45	47760995.35	7825017.547	43783718.96	17531608.93	9767758.352	15823038.03	26451114.89	23405253.7	63404970.61	54572873.32	69442998.13	47592934.85	69180049.91	47514172.95	12062553.57	25706710.83	10930006.81	12570815.83	30065649.17	49139591.66	33562633.29	36638716.45	53128142.75	2318946.918	20744270.61	7152836.664	3557098.364	18152932.84	38360261.09	53343451	79677246.05	42483518.27	10305265.2	14351073.62	15585407.8	14106358.56	22879588.56	26107469.09	19119855.68	25295433.29	15347122	5642862.992	52101185.71	34104136.12	58371250.88	38449309.26	33626355.19	29342871.46	40198084.86	38011066.26	28094035.13	35221052.08	30852561.62	21195067.92	24114761.03	25386899.23	28022386.05	18419584.82	17910038.79	12343930.95	24125934.11	28822735.54	23526015.34	28714910.91	29900897.59	31577381.95	42704582.2	2061123.367	4063764.988	1882947.938	2591808.84	3958774.903	17550334.44	18433701.28	10873496.63	18543787.06	16097272.52	25894528.9	25309918.95	34484428.22	31926106.48	43288939.98	40988362.29	51841082.92	52657108.26	57161232.31	64517576.48	35713808.74	48435681.55	103670253.3	47965126.5	86628336.29	86775238.14	57212857.67	27125616.92	108016546.2	91555670.25	61189372.91	27361517.88	146814459.8	5420356.719	21962218.97	16505597.02	70389084.06	25049750.16	12517882.05	14985358.57	4239662.508	6327919.586	13139597.98	18168695.11	9194210.367	68497516.13	86813747.58	43305257.33	3527715.395	17596119.98	35610709.96	68911997.68	50662034.1	44170203.81	47665074.33	3966631.191	11430131.69	8194182.698	12296107.36	43962120.77	78872544.89	60750081.5	24491154.67	13712059.69	25788884.86	89646261.23	89249759.35	87189976.6	80539142.61	66943079.92	44086937.09	58160933.28	74672644.52	33714885.77	80407261.33	97958354.82	19978425.5	48625976.45	14607197.98	59065179.22	72692589.42	60573943.04	78710467.52	55745118.93	9091540.641	27723169.47	26737138.14	48018910.07	23103487.98	31906017.89	12703997.87	13765850.72	40447930.3	76886514.3	47970680.17	11451374.74	2494008.969	7847365.793	764282.7923	29352938.05	31221258.96	79110795.5	22319908.16	34071952.69	23954842.5	45270069.47	3695012.734	4239691.138	9083341.904	15426865.54	5460108.668	11490957.86	10381508.16	7492593.42	5014113.864	3071301.82	16796023.18	22197759.11	65441479.41	8161724.949	7052796.011	27276484.03	17866429.11	33606199.13	9921051.263	32287289	47322311.62	24113137.41	36435825	27443214.62	16677820.13	14463363.26	44384473.8	76317585.9	63691207.13	19299843.87	38500080.89	16233800.09	14108334.27	11477415.37	6884037.906	10084464.64	2757581.016	3657171.762	9260593.976	8420174.398	10559310.12	12748602.16	11180764.13	6904006.736	5906206.504	4225304.487	10757923.47	16559537.66	5137245.39	6548501.582	8784661.717	15934588.23	13484112.77	2435187.219	14734600.57	14989418.7	19280064.66	26660619.97	144342713.1	72646253.52	266336685.3	255297877.6	35562942.88	10166065.16	58316959.5	100802402.3	49944728.34	56302644.72	47024650.34	67677798.85	72260893.96	52429402.66	55183260.85	95862983.53	13999337.21	61745316.09	7555693.945	10050676.84	63412115.66	28294155.3	32946077.38	38120217.73	77105060.75	73621632.94	574300.6875	13103027.08	8962737.078	9940303.563	11422677.69	5382703.73	6446608.664	6806218.172	12204719.78	12938169.52	9753285.82	19600159.7	27480342.66	23660867.2	15017574.4	269192261	324943050.6	241885455	408270680.8	19739632.75	20930854.98	18768392.03	8862899.891	21306247.84	22408653.19	46976935.02	44665146.27	27520113.34	50168251.56	54241453.77	49921201.83	46046883.24	78153107.08	130316538.8	96043408.42	41766046.19	88338315.7	58415173.37	111154302.7	110973646.3	19362941.49	22303717.38	62165740.73	144671724	24390550.28	48234195.64	78757511.19	67463465.79	37474675.57	22177928.85	23560038.88	31825409.03	74600917.72	125024359	81466203.05	82947383.45	119099718.6	62020519.03	48370024.3	16013970.78	25404327.61	8858138.031	40365868.06	78437818.72	4651000.094	26659435.59	37690320.28	16552174.76	6321837.797	8335071.328	11024568.61	30567191.83	49030333.7	32888440.8	48804666.29	25279666.48	8553339.164	17628489.33	27074955.22	83963244.31	60474934.56	60952647.13	87805260.03	71832019.03	28701494.19	40465241.61	46788473.89	70600203.12
Cox7c	8829.107422	1958989.416	1326570.793	1378192.5	1557341.375	1102505.75	622292.0625	596084	899961.75	756926.75	1662029.5	2148366.25	1904318.836	2100718	2018151.375	1597352.419	2266626.063	744124.4375	391980.2441	NA	3103050.75	2419137.344	2149849.422	335370.625	2076028.75	686543.8364	307147.718	920607.8696	1590684.219	886944.375	3206724	34545.50391	3439894.199	2143651.889	1786988.747	1972227.875	318121.3125	916840.958	254946.499	294961.0215	1043983.669	1319820.523	413579.5537	838278.0625	1132486.457	121267.8516	1185963.941	315385.5261	118458.8438	845062.6406	1314825.836	1299421.174	1588464.037	1412572.375	640581.6416	335758.9517	758958.3125	344154	1471227.125	714167.9375	862759.3242	687207.1191	529759	346432.3354	1532353.887	1102683.125	1075714.625	1040356.027	984348.875	918783.5469	1182734.529	815836.625	1374757.25	1119438.324	1167592	799065.25	1257110.25	1010647.688	911067.8281	1000995.045	676991.0371	968334.6484	1067207.875	885035.5625	754730.2813	1099770.125	NA	76560.26074	12970.15625	NA	NA	NA	NA	NA	4524.447754	13337.73047	NA	NA	228306.0156	40809.46484	NA	316189.75	387322.9063	NA	87410.53125	297790.6563	279770.6875	1591825.813	NA	NA	NA	2573458.266	83544.64063	1885337.875	1704117.578	95607.89844	154976.6094	2428599.25	1702871.5	2473506.375	341592.6914	3381530.609	182764.5938	912632.375	15958.59766	1735716.289	721079.75	73459.10156	62674.80469	39172.01172	NA	25048.06445	51196.96094	NA	629294.6328	419420.1563	NA	NA	73661.64453	NA	261456.7031	178285.3125	104816.9453	240799.7422	16286.52148	NA	NA	383683.6875	20211.50781	134254.1211	NA	NA	173000.9219	210057.7344	103782.0684	675566.0117	521369.707	NA	NA	NA	325621.9453	12051.62891	328017.5586	NA	NA	359846.8242	185990.25	NA	54398.26953	92899.0625	NA	NA	NA	148960.125	NA	573911.9609	NA	NA	NA	32234.24023	286118.6875	176966.2656	NA	155005.2305	136663.064	NA	56296.78906	114254.313	19501.09863	18771.49622	184539.0574	235686.3164	269351.7803	80477.7832	4599.171875	NA	93575.05231	67723.25854	120301.7634	118465.7036	101079.2935	8129.744629	34889.23218	18758.21362	1719.017578	32395.30762	302621.0367	NA	106943.3835	127132.2415	19656.92773	39753.39868	68164.74707	83197.26953	5107.840088	184858.8838	4831.265137	42444.27246	2919.424561	280438.375	7968.206055	621838.6563	61715.47656	3096496.688	584479.3594	379028.4766	2963.723145	NA	3623.337158	141752.4048	18787.32031	27911.13672	NA	189185.5917	NA	151954.6914	30066.14453	89484.1875	NA	NA	79182.17188	114013.7031	393109.6875	NA	84104.77344	124273.0938	NA	321151.1563	40167.87769	NA	5082.205078	11384.83789	9303.003906	24290.68945	522616.4063	1651472.688	638658.8562	585147.6719	191986.5703	132836.0566	532943.25	44342.00781	1517505.863	8242.193359	89419.95703	280943.0313	294217.0547	160662.0469	403356.6563	NA	NA	NA	97326.26953	NA	326168.5625	NA	304863.5	NA	406005.3672	NA	83643.85938	NA	16327.74902	NA	NA	20803.91406	NA	177266.4297	NA	25650.76563	292133.8438	216931.6875	NA	52638.04297	389320.4063	1250354.086	695821.375	NA	NA	NA	25246.36377	NA	30600.60352	NA	55756.25	802937.9375	47979.29932	NA	NA	49446.14844	251834.1172	257499.1934	2751.9104	533652.1992	NA	NA	NA	NA	NA	NA	243201.9531	NA	14871.91504	46832.39063	NA	NA	NA	NA	100152.9922	15112.91797	96379.96094	486293.6719	63488.44531	288303.5938	1005432.855	NA	NA	266818.1328	NA	NA	NA	NA	1253093.375	NA	NA	109775.1929	134794.8438	276044.3281	156613.8906	22361.8125	13803.41992	NA	67331.71094	NA	76718.65625	NA	452057.3594	41807.28516	313833.7188	277676.168	267810.1309	314048.8125	61287.12891	NA	324967.4609	247881.3213	218688.3906
Wdr1	4619945.469	6412625.656	4258446.984	4703741.563	10530149.63	6225493.781	5688465.836	4422132.078	8238816.891	5196684.328	12504534.48	13859269.7	10875899.58	8482187.844	4246910.594	8181748.727	2335142.219	2426942.859	361128.4297	7640251.75	14475130.38	17087974.34	15915045.89	971277.0996	17425372.53	2594957.109	977932.3984	2865685.484	11810669.61	5480359.625	10202142.09	3749183	15652427.36	3043514.668	7658565.875	8704321.141	4591211.125	10693094.63	5284059.922	3687421.664	4315471.555	2707548.176	2241082.961	1474892.348	3176861.125	729702.6992	10809506.52	3484183.656	753055.0742	4070373.93	4782942.391	3774484.156	4691335.25	3446699.059	2663459.93	2345008.844	NA	294993.4414	614008.9688	263393.625	1023432.816	755519.6719	436735.6602	895047.0977	3953018.938	2860636.547	713920.4844	511935.2031	1699576.047	999945.9766	2557581.699	1518087.156	2633304.688	3548707.508	3029864.547	3703934.844	1999659.844	980672.4219	640174.8125	267586.8281	298147.7578	2681125.125	2158563.563	925380.0313	612705.4414	640515.5078	3016309.211	2695883.148	3474617.086	1679361	810182.0938	517817.7656	768145.0762	1360769.594	7669801.266	5128666.703	3048741.313	10276761.91	3639679.469	5322599.016	2083611.563	4319242.125	4965354.375	7793321.5	4541042.578	5699734.906	3879577.063	3558613.094	3222241.297	455556.9063	11544853.58	7381153.594	239015.875	14395589.06	8116476.281	15420825.5	7384720.063	6555017.844	4993742.969	8415040.875	13157433.75	15462431.97	5567824.75	6071935.266	2256658.492	7159200.734	1822397.016	1973714	1358141.211	1070594.984	1637070.328	2185115.656	5894349.469	1629553.313	15162327.25	4393795.938	932299	229416.6797	4470995.25	4787689.094	3731357.141	1680168.563	2096996.969	2452336.531	327207.1406	264811.5547	591959.6094	1501263.305	3190559.5	5439628.5	2691645.656	6729012.219	2873768.656	1695425.594	5928230.391	6635077.234	5647613.031	1530302.75	2763072.484	9735088.438	3571992.664	6920356.734	4880561.172	3973371.109	13896087.75	6969902.375	1627832.758	867161.2188	3426274.5	5141712.656	3321683.93	8024223.156	2891728.75	2671062.781	9811096.531	6107242.297	9800720.422	3278190.406	5923481.75	3869867.641	2480627.328	7178867.281	4365824.984	2352275.75	3130222	1147781.797	1267683.188	33481.78125	4096133.797	3473764.219	1116520.922	552595.6797	1216747.563	1333420.172	2161878.438	180451.7813	283595.4453	1236215.711	1747717.93	450376.6289	2942733.109	2362970.594	2175651.234	1155412.633	1170416.535	1355034.734	6117900.227	7651661.531	1700826.445	885783.4453	2080935.625	704714.7344	6546168.938	404922.5391	3761105.016	2272598.719	2583055.719	1746683.813	7036165.125	4387553.219	1862967.949	2539514.781	7006157.406	5245798.625	4328141.156	6403133.344	1095180.217	1516742.5	1203306.148	1079722.883	476538.0117	648223.375	476258.1436	1903151.188	701591.0859	458441	532542.625	1438524.219	763993.0469	295730.1406	39722.53906	1066285.68	5190425.594	650658.5625	1544844.109	1621383.355	1491297.188	2409095.695	211751.3516	4917697.188	1573858.406	3748611	2835704.43	14036505	10575871.88	11098208.47	13374057.25	12807375.56	832467.1484	5855368.25	2996929.797	4233199.953	14334858.25	1967437.203	6265716.563	2971030.406	3383087.078	2187193.813	5919157.813	7103962.266	1317890.859	612113.7813	6312473.5	6546863.563	4596505.031	5211687.844	11095465.56	1814591.375	9492369.453	1001106.844	909090.5	983709.75	2589431.359	879933.1563	816133.6953	626961.7656	1486927.906	1949890.406	835449.0156	1296451.656	111583.0625	338283.4688	9722131.375	2058359.516	13027785.94	12814625.81	9166450.875	15857228.5	3039129.938	2974047.422	2131819.969	745216.4375	4749089.063	389270.5313	4493622.109	13653311.44	1256383.125	2408457.914	3591346.5	574513.5	1412692.531	5449996.094	4654527.25	3266969.656	10558766.5	2464070.359	2304383.984	2609640.531	6415024.594	2572476.953	1821182.734	1483780.969	8022071.938	3048671.547	1602372.188	1198010.359	2207032.586	533375.8906	1025743.922	3450511.531	10978158.88	2547646.438	26878415.81	3940808.469	1343643.281	6665651	9031717.469	4787110.359	727963.875	3733671.07	1022011.898	4863560.453	18946005.28	2912138.875	2865928.875	5351993.938	2261628.156	816575.8516	1185604.867	352495.3281	2825187.875	4431309.25	4501634.711	3904043.281	289667.3359	259019.6992	3175171.906	6667468.563	12536046.05	213774.8125	1090330.781	3840551.391	2717802.75	9474502.844	2813284.906	3058592.875	2604272.688
Csrp1	125599.7695	590498.4668	2528156.688	4219396.25	4610154.957	3792007.66	2393518.428	2471865.223	1958619.731	2184890.051	2414372.064	1879011.531	1277941.236	404955.6406	6023.372559	8346.482422	13018.44629	252143.6384	321575.0488	783885.043	4891381.953	10064069.11	5921145.594	141176.291	3873857.609	656856.502	221495.9883	1504784.039	1983206.906	564420.1875	796878.665	591473.5625	1041642.906	99113.50781	1695972.422	184565.0156	1665532.711	3977928.906	2421492.531	963206.9297	600268.2813	187659.9063	535597.2988	711158.9531	946891.4219	68092.99072	1873407.625	936004.4263	2746.912842	594391.625	597605.8594	219614.3555	70661.59375	468311.1563	1115019.125	NA	103462.5234	503041.6523	NA	NA	163425.2656	167045.0469	NA	70623.39844	NA	947825.875	476165.625	1166348.359	440858.5156	264212.375	100341.2813	923839.9766	1746475.402	1176523.283	320824.04	743315.6084	322649.9629	389883.7656	1127535.625	516134.0156	111965.5	1067177.516	353908.625	730409.7344	230183.6016	860233.0703	871804.9219	855805.3438	1110451.391	753787.3672	318155.0762	604365.2856	277000.5625	795895.1719	2110567.297	2025792.313	1954060.188	2473884.143	1223364.166	1448875.025	663047.8984	1789739.422	1827252.344	1347580.375	2086071.859	NA	NA	1343549.35	1371603.188	127982.4531	3204431.172	498632.832	653686.4102	2931223.867	3778871.313	4391132.234	3045467.414	4677301.207	2369677.25	1914510.469	3639410.59	4702450.008	1479775.422	628850.7773	1078791.27	3256744.316	1083198.688	602027.5996	1438284.73	443261.6641	723725.7266	850735.1367	2654795.031	601754.6719	2255289.781	1945244.531	1048352.967	686365.6719	2056690.656	2439580.891	3484692.697	2221336.408	1388673.758	2852039.465	427669.6563	305964.3828	538423.4766	2091387.561	986061.2773	2082212.955	2380028.842	2040558.168	1975881.109	2377796.393	3097370.688	2164230.57	49430.79688	364068.0039	8837913.004	1834913.078	1457031.023	1889441.945	821298	1538935.211	3106290.359	1328195.047	144404.3353	NA	716946.6055	1459450.172	862013.4063	500815.625	206283.8594	1201811.417	1831795.063	680916.8906	55944.44336	981274.5039	1039884.184	102090.3662	824865.1182	488224.3086	2768760.435	971584.1411	779888.1641	1427391.781	887592.1903	48830.3584	442387.0061	925358.3984	1308355.406	517563.3889	921615.8269	1063957.406	1911624.495	172327.1775	55284.46411	162043.8594	534851.0078	358887.2266	807669.8091	825883.8145	399488.5664	304260.1481	164880.22	701202.5781	2738340.366	4991521.089	132519.3438	485990.2727	1049129.46	361996.6309	1176637.83	154938.8125	1532233.13	119829.54	1152483.254	5416.814453	256570.3887	579503.3892	184108.0859	18143.58936	1714998.402	1363753.125	714748.3438	1503680.813	459760.9219	1393958.406	391075.4893	617722.2393	822055.2969	137178.4492	726428.4009	857486.186	1102405.22	292719.5742	1945120.053	143041.0176	110645.207	537934.6777	NA	184473.4453	1696755.016	140833.6875	724335.8027	241122.1367	1183918.599	932410.7813	700126.2031	1498880.25	12575.52344	775937.1797	3132383.11	6363905.215	1003278.494	9065839.27	5824212.438	2455762.34	22071.396	2968907.574	1636589.63	30713.91211	3382755.188	1571461.187	1289436.551	906642.1172	989068.543	650500.0576	1462363.671	1069784.27	1580488.809	1374906.383	661835.0039	1793351.563	962136.1387	819191.2031	1409870.27	742781.4336	2421396.645	3826.772705	198380.9082	1977232.994	2154540.149	815942.3145	21366.95044	130102.8594	2073737.795	860644.04	1152598.148	1589539.785	1245449.232	8555.384766	108252.4248	1673205.449	12439352.74	14693176.69	9042936.25	11485706.12	3131698.121	1750060.578	1909173.52	1437126.438	106195.3438	1000271.586	3572328.059	1973359.506	2211777.869	684828.6333	3763727.535	729011.9302	1670139.218	2424163.306	3516752.711	2255696.531	349450.375	91446.11719	954576.1484	1534634.387	1590121.539	1833311.75	322539.6074	1789301.91	235746.6719	2235315.43	2483686.096	386427.1758	1061234.039	946850.1543	19449.89844	2215057.086	2007496.99	3159266.02	2739295.142	3658941.004	4107398.352	4637041.98	1288098.622	2304865.359	5155086.344	1825599.914	144013.0293	742200.9844	530927.1172	1826067	4882917.805	4858761.264	2489460.623	548195.5059	1843504.821	1048438.512	4482626.621	3643914.922	2679521.617	522507.3242	572983.8623	NA	1703761.727	382589.5469	6150170.855	4899367.102	4514258.381	4520801.877	5031520.066	2708416.717	4482798.217	113200.377	3098981.25
Snap25	NA	271929.4063	NA	NA	210437.1875	NA	427874.0938	148037.1875	NA	759115.9844	NA	371589.2969	216565.2031	1121660.313	NA	610284.3906	556691.5	235201.5469	121574.2031	1104352.125	NA	160368.1094	280782.0313	725429.0313	NA	572587.6406	630940.3594	81732.95313	NA	1139023.828	553486.1719	486881.3438	1318853.828	328117.7578	558561.7188	693769.9531	197693.4941	NA	NA	NA	326045.6172	215138.6914	44621.33203	181505.5938	101217.2891	14356.10059	138322.2344	142502.9063	33825.90234	101623.0313	367492.7734	278977.8438	598668.8594	203717.4531	586778.9375	NA	110360.4609	474642.0625	224390.8672	163196.875	NA	549299.7031	361544.9063	144573.9688	NA	483936.6094	NA	348038.6563	478586.375	123109.6641	NA	1144073.078	369767.7813	338911.75	247766.4531	NA	NA	127734.9375	77980.54688	660663.0625	251562.6094	655483.0156	195387.1719	395707.2188	243867.5156	642349.25	NA	NA	NA	1015353.813	366914.8438	45044.15625	NA	92132.33594	167803.5469	526388.4219	365718.4688	400153.8125	1459919.5	NA	NA	220610.0156	NA	602841.2969	NA	1375731.5	1125606	375345.2813	577226.1875	NA	2236651.469	1662274.703	851663.5156	4291502	4907814.406	2612922	230850.125	689706.9375	1004777.313	2748116.5	1824365.797	983755.0313	NA	292617.1875	271156.8438	4336979.25	2289652.406	NA	88974.59375	NA	NA	NA	NA	178469.2188	2089208.438	1950512.156	871190.1094	510847.9219	727550.7969	2164033.656	3355604.125	1067796.484	1403402.43	2151486.75	553451.5	833731.4375	757958.9688	279898.1563	1640285.414	3601132.469	2917343.219	969477.25	904434.9063	1155431.219	5361151.75	3914080.75	3003663.25	2367884.5	2748150.844	2244879.688	1793051.453	3706124.25	1512524.891	3738062.438	3468480.875	601202.6875	875617.3672	95939.57031	835948.4688	713725.6094	1178203.82	2391992.656	884236.6094	NA	1866584.594	1813075.75	678521.3281	1414713.375	676475.875	239187.375	163768.3594	3129681.813	1265567.563	382878.9688	135098.1094	NA	498745.2656	44340.04688	NA	NA	NA	694621.4063	1444853.563	773340.3125	2060962	NA	74319.32813	580715.375	748761.9219	580731.125	770138.1875	588278.8125	346118.3125	303352.1563	271337.9297	813549.2734	798746.625	4500447.719	330492.375	319122.3438	1267060.5	653002.875	1160248.219	165046.5313	805985.5781	1710543.055	856534.2031	1156405.688	185602.1563	711506.125	705754.6563	1790309.75	2127010.313	2488750.063	161891.875	1899608.719	427937.3906	427626.0547	926977.2813	475776.1094	845951.7852	118379.6094	NA	474227.1406	527490.4063	149470.1563	808563.0938	493471.5156	369963.75	377472.5996	218744.5547	115212.5391	871771.5625	264843.8438	358931.4063	561158.6094	1024389.563	884322.7813	NA	1112104.125	631369.4375	1385661.578	1320133.984	11813060.94	4916554.875	13792446	15129624.25	1989713.375	874671.04	3274082.25	2359244.375	1006937.438	1920282.875	280474.1953	2429891.016	2403357.438	1728887.219	1904962.281	2139640.625	286905.3438	1442997	NA	381948.625	1977540.125	1542360.375	936038.375	687135.625	1109537.469	8766866.625	NA	NA	2244660.5	NA	665872.8828	NA	325165.7266	NA	NA	NA	132022.6719	1443213.031	2337503.531	1257832.5	413944.2813	17881893.38	17338058.31	14376716.5	15726027.5	NA	NA	1359699.703	NA	981603.7031	1007434.906	1977461.125	2651020.75	1273604.063	3940379	3838671.234	1460931.813	1077778.375	2173206.422	3989155.813	3474057.75	1443218.25	622009.25	1121940.891	760604.6875	4005555.219	388849.9688	520561.2813	1168128	3766239.906	1320161.344	1954209.719	1216215.781	1605151.719	1467783.125	1202403.391	1065170.875	2095611.125	5535275.5	6482904.469	5243886.844	4866019.375	5389445.5	4129111.625	3487167.625	671013.375	2239617.078	NA	468880.5938	NA	NA	NA	2250780	1255925.031	793228.25	708724.5625	626089.9375	2940365	2390082.5	3589511.813	1110496.531	1355688.031	NA	582297.4688	465717.4375	1071220.875	5501303	5526272.156	5941038.766	3217316.594	3305806.875	5360053.531	5817594.906	2233810.75
