## Supplementary_Table_02_rawData_after quality check for "Co-activation of LIN28A and CTNNB1 disturbs cortical neuronal migration and pia mater integrity" (part 2 of 3)

	X3022.B1.1	X3022.B1.2	X3022.B1.3	X3022.B1.4	X3022.B1.5	X3022.B1.6	X3022.B1.7	X3022.B1.8	X3022.B1.9	X3022.B1.10	X3022.B1.11	X3022.B1.12	X3022.B1.13	X3022.B1.14	X3022.B1.15	X3022.B1.16	X3022.B1.17	X3022.B1.18	X3022.B2.1	X3022.B2.2	X3022.B2.3	X3022.B2.4	X3022.B2.5	X3022.B2.6	X3022.B2.7	X3022.B2.8	X3022.B2.9	X3022.B2.10	X3022.B2.11	X3022.B2.12	X3022.B2.13	X3022.B2.14	X3022.B2.15	X3022.B2.16	X3022.B2.17	X3022.B2.18	E14.B1.1	E14.B1.2	E14.B1.3	E14.B1.4	E14.B1.5	E14.B1.6	E14.B1.7	E14.B1.8	E14.B1.9	E14.B2.1	E14.B2.2	E14.B2.3	E14.B2.4	E14.B2.5	E14.B2.6	E14.B2.7	E14.B2.8	E14.B2.9	A1	A2	A3	A4	A5	A6	A7	A8	A9	B1	B2	B3	B4	B5	B6	B7	B8	B9	C1	C2	C3	C4	C5	C6	C7	C8	C9	D1	D2	D3	D4	D5	D6	D7	D8	E1	E2	E3	E4	E5	E6	E7	E8	E9	E10	E11	E12	E13	E14	E15	E16	E17	E18	Q2	Q3	Q4	R1	R4	R5	U9	U16	V4	V8	V16	V17	V18	W7	W13	X1	X3	X7	X8	X14	F3	F5	F6	F7	F8	F9	F10	F16	F17	F18	G1	G2	G4	G7	G8	G12	G13	H1	H16	H18	I2	J3	O4	O5	K5	L6	L9	M2	M3	M6	M7	M8	N1	N3	N5	N9	P7	P8	Q1	Q8	R2	R3	R6	S7	S9	T4	U1	U2	U7	U10	V6	V7	V9	V11	W12	W14	W16	X4	F1	F2	F4	F11	F12	F13	F14	F15	G3	G5	H2	H3	H13	H15	H17	I5	I6	I7	I9	J7	J14	K4	K10	L7	L8	L14	M5	N2	O1	O2	O6	O7	O9	P2	P3	P4	P5	P9	G6	G9	G11	G14	G15	G16	G17	G18	H4	H5	H6	H7	H8	H9	H10	H11	H12	H14	I4	I8	O3	J9	J13	J15	J16	K1	K2	K6	K7	K9	K11	K12	K13	K16	L3	L12	M1	M9	O8	P1	Q5	R8	R9	S4	S5	S6	T1	T8	U4	U6	V2	V3	V12	V14	W17	X15	I1	I3	J1	J2	J4	J5	J6	J8	J10	J11	J12	J17	J18	K3	K8	K14	K15	K17	K18	L1	L2	L4	L5	L10	L11	L13	L15	L16	L17	L18	N4	N6	N7	N8	P6	U3	Q6	Q7	Q9	R7	S1	S2	S3	S8	T2	T3	T5	T6	T7	T9	U5	U8	U11	U12	U13	U14	U15	U17	U18	V1	V5	V10	V13	V15	W1	W2	W3	W4	W5	W6	W8	W9	W10	W11	W15	W18	X2	X5	X6	X9	X10	X11	X12	X13	X16	X17	X18	G10
Tpm1	2867224.156	3266565.266	4231633.953	4133242.063	9844165.391	8581043.633	8991780.914	27571503.41	28834109.47	15832574.98	23563216.86	18395670.92	12443440.67	10251964.66	10055777.44	6711713.891	8709124.59	2679744.512	852982.0742	10220564.47	12526582.36	14190912.95	12873758.61	7763408.902	18652101.7	16046307.95	15879783.12	14048591.09	24244417.49	20382736.28	23386373.13	7435339.359	12969286.17	5412520.783	10038564.57	6358568.656	11932836.39	39044986.18	22076889.74	9137841.711	7440448.739	4178145.925	2452007.459	3685394.561	6406592.121	3246366.059	41330534.26	21490815.99	6958668.58	7420795.409	6473377.875	5411398.1	5852268.843	7361218.688	12441633.58	7307484.166	3400694.273	2014555.094	2511650.234	2640907.436	2746441.699	2503432.232	1944669.795	3206696.598	14969798.72	9318824.734	12239619.63	5804556.133	5964097.498	2769253.635	3632859.359	4191345.227	38488183.58	14760741.1	12237108.3	8762134.633	6728680.933	5333138.93	4991064.852	5987187.977	3143258.809	15586867.19	5410130.281	5977504.443	3071714.387	3734710.434	3775287.293	3619941.707	3005507.719	1473155.234	1331882.242	1531608.748	1539561.73	4425635.387	17200012.12	17735475.15	10629160.84	8703061.719	6563380.125	5679233.613	2612912.09	5715765.809	7534824.523	7402751.984	7020137.617	4912181	5234442.922	3034555.063	2728880.854	3016403.137	39391562.3	9965835.5	4400735.734	10169322.88	7171357.418	28332627.71	29427725.91	10666490.94	8273001.797	7192622.563	17077841.92	15881684.25	1817150.172	4706183.211	7283364.141	8685894.055	2457732.453	5847531.523	7413688.313	5263718.078	8782449.547	11396690.35	11466594.7	2405907.986	5684264.906	9359584.125	4754256.547	2272847.75	7979794.141	5319559.874	6928725.094	5666349.93	3541608.852	4650755.297	1179908.02	4210599.828	1831182.078	16192617.18	5022900.52	8697884.844	6320956.617	12407027.35	16105699.47	5193662.924	11376684.33	7716043.638	7000408.446	7398808.96	8052434.641	55855456.64	5013554.842	5968220.805	3528072.527	12958601.5	8801553.695	26153562.87	2784377.234	3421802.617	2607894.375	5653032.297	3215100.148	2895452.875	3437703.094	22964243.86	23065202.55	22879239.51	2736789.139	14076904.19	33306881.1	16473931.7	10411718.62	5466571.16	3556307.969	5241513.204	9598394.186	7978882.352	11837912.32	262952.3306	4227098.937	4694925.469	5355526.487	5583430.115	3594447.805	6229316.996	4746510.688	2476507.262	1769841.74	2732003.24	2337477.748	964123.5338	6395556.604	6213365.34	3333309.59	3572871.922	2661272.901	1155246.929	10549044.85	15004424.45	2839165.311	2840635.35	2971390.682	2635848.867	9978689.586	11944370.11	4112751.874	3787992.276	2041960.38	3091508.121	27830224.95	23153373.75	3785533.938	7694065.756	3027186.086	10583460.22	3693155.486	8104232.692	1402346.384	1926633.951	2386380.75	2879674.246	1116809.256	1606704.832	2233290.505	5521411.418	5429355.883	1691512.23	3033336.275	2722669.079	1234803.582	2823956.581	647845.3457	8059768.377	8630305.211	5595943.141	4437863.422	1909163.586	4480941.975	2597517.477	6223650.938	14899632.89	6173672.922	25047326.7	13374604.59	19200360.53	27461877.17	36622229.31	32911854.84	7888310	1727802.727	45438524.92	5368153.135	6726716.703	53093181.51	3250502.352	5939927.943	3678768.688	4961887.891	4158941.759	6299195.898	30481260.44	6169997.668	2046279.262	7132668.734	22223910.63	13768955.36	5386069.375	5023712.391	6087591.875	8470788.391	11320279.36	16407772.93	18306088.06	12928248.77	6212193.293	180109.3535	2098976.227	6471192.906	8561731.359	4726706.516	2077437.344	854719.2227	5404819.328	14406037.92	15574709.65	38243072.97	62643280.63	50414276.64	59425561.19	18609717.81	9956427.391	6171006.344	8128381.789	3153872.711	1301257.555	7293122.156	6039130.641	6361496.578	4794327.797	5674384.105	2482738.234	3563176.102	4739666.688	11057552.1	10867851.97	9410010.813	3504737.469	2182908.719	5696308.313	3572568.191	27570244.98	3553712.406	3370856.793	18958526.7	4180209.453	6069370.839	7409798.156	3091807.742	3185803.538	2006065.602	25156999.81	6081724.981	5312865.969	8233253.031	7950545.313	11590153.98	10638705.6	5211698.675	3734897.953	27501234.88	7890103.953	12085643.22	9418929.797	13953205.06	8042661.453	17182769.98	14060349.97	5839926.391	11909054.95	11657854.66	7423610.953	11226607.31	13166203.66	5929528.555	2481922.211	6470476.72	4005775.789	21743065.21	17367700.16	6756425.172	4393452.894	4727869.849	6718678.614	9740335.492	2881770.064	5710088.797	6660861.234	8546938.066
Actc1	3565037.094	6756077.453	1500687.125	804789.0625	4005023.406	6783576.188	30210486.63	39949832.52	40807938.58	10522785.78	13477946.78	12259263.66	5389344.695	4118848.438	4281057.297	335289.0195	2557023.484	NA	1613038.461	4674168.328	4429335.703	1933269.777	1281413.27	1819902.25	36225608.75	5792228.201	2687968.367	4466077.688	6173878.906	3614288.789	13306756.02	1768961.16	3171417.129	2220341.766	1505766.719	2096561.039	10559760.59	41648195.13	18788291.5	9059963.57	15310075.7	8550922.047	5099171.711	9433919.867	18306022.72	1909223.781	21732092.08	6699911.395	2675279.113	8757139.41	15713747.24	2270450.805	14399373.39	7843646.578	7859204.586	2470700.5	311694.7188	77910.23438	NA	915183.4063	110447.6406	NA	114957.5313	2272143.984	7102033.453	285518.9844	646276.625	1241786.719	NA	255747.0938	594443.2188	566286.2813	15492632.16	6518255.406	734121.9063	791249.4258	153952.8125	317580.3438	422332.4219	2955643.656	562528.1875	5489292.094	780610.9688	711387.5625	112876.5859	103037.6719	423349.2344	475827.2656	299525.875	1584644.781	2875898.906	NA	1642923.898	19046320.53	47340814.44	39002218.63	4584345.297	2665754.594	2029344.516	2204911.906	4875665.945	2704810.063	2386434.094	4230088.203	1174136.797	21556771.22	27432885.13	29810757.49	21005111.45	15057370.89	19246647.78	27215187.78	17134434.08	13877910.38	15014437.75	9512121.109	64762994.56	60138116.59	54703622.44	24187898.34	6053477.656	72090927.13	19233270.2	29603270.25	5400515.625	7391392.859	1322787.031	1327518.922	36386018.66	27701282.06	13688650.14	14629420.5	4369167	762551.9375	451273.25	51614560.91	16055787.86	395953.0469	1592575.25	426935.3594	259530.6719	3026160.258	258906.5313	1278108.25	460335.6719	419867.3438	299501.7031	721382.1719	2139016.656	2535568.25	1964361.328	3793117.609	12322433.72	1512221	4005348.188	5341077.594	2100341.609	919227.7031	1859280.563	12655196.56	4173104.203	3519867.266	1505817.227	3463506.25	6716664.75	15454100.53	9689749.766	3189617.936	29484405.63	21618075.61	24330464.34	9577367.109	12784428.03	3678088.063	4253635.563	6245291.25	1062772.723	9986313.266	74046615.38	35476810.2	30265400.44	4564980.813	60404046.55	37642522.18	31634740.59	4790498.227	500044.7578	84837.64063	13045436.29	1846122.594	46598901.94	161717.25	744918.0625	440473.9219	474145.1875	276295.0547	496267.3984	77659.86719	NA	154451.5391	906075.7891	90079.36719	1037000.094	994911.0195	6030273.488	NA	2778891.25	4692153.469	1613597.828	290336.0938	1192746.281	311221.5078	3641029.219	101956.4844	229666.7656	3921655.828	1155848.305	2029914.984	12498197.54	6510205.219	91018.04688	941560.5391	4409480.063	149471.5313	NA	888890.8281	311170.5234	807112.2188	475762.7461	187199.6328	371304.2813	84289.05469	2029050.199	1643389.766	850249.8125	531813.4063	711402.5391	71383.65625	73183.36719	103389.4453	NA	273745.1563	3399887.688	131762.2813	8107009.375	422372.3594	167484.2344	240133.7188	191020.0391	848029	6034397	47205061.34	18074407.72	7563220.563	5833507.719	9483136.344	11148633.72	6007080.281	954791.5508	12305249	5612612.063	4450418.469	15042246.31	39579514.84	711451.1875	2800588.938	9075581.734	4116531.328	12294835.42	13291991.13	478800.5625	NA	617446.9063	5646870.188	697108.3125	9286764.961	4145231.008	43737565.97	5343597.438	454774.0039	435197.2227	312175.1836	3097858.305	359438.8672	2204694.18	7014470.367	12726923.79	3922231.844	2076674.797	1170621.438	90851.74219	100431.3047	486191.3516	29386655.34	8458606.25	10315287.31	8054071.313	2431631.188	2661399.402	NA	5919765.008	11642700.07	46246.44531	39541.23047	69361.39063	669346.8672	641238.7773	NA	258991.5078	146400.1563	6775547.469	767984.6719	2700597.055	3698113.938	4305075.313	24769324.27	2799995.375	38472529.58	1186771.547	28777278.27	42647584.8	6131018.109	29271242.02	352898.0625	1570705.637	11637373.31	9957011.25	123300.6953	578600.6367	2577916.563	708093.8438	563811.3516	77912.21875	809902.125	2514609.715	898931.2266	5000513.375	569826.2617	579764.6875	576454.9375	21240405.09	40630879.3	62670203.19	3573516.945	2712437.852	4367619.75	1213724.859	1258535.063	1040915.227	1224688.879	1450065.07	5171008.172	615185.5938	6221375.926	518767.7109	4099097.297	64815753.98	21291656.71	1185537.414	609670.9141	804733.5938	1719835.766	1235266.656	499643.3516	562692.1094	2551593.141	251016.5781
Ppp1r1b	NA	26482.35547	507451.1113	877238.6758	NA	114882.1953	60996.57813	429227.293	234616.5	59792.80859	1619788.598	198610.3867	140724.2695	350911.5547	488801.0703	764990.249	842395.4766	241487.8242	355977.8789	254828.4531	48081.52344	1466196.328	155702.3398	NA	23030.63672	NA	15731.24805	39446.06836	359784.707	295122.9473	581126.8301	365440.1875	1311145.844	697030.7051	683708.4219	901026.2305	14613.27832	13594.08105	NA	NA	13226.21875	277946.6367	228562.2637	174343.249	10564.40137	42990.56055	110854.5586	18730.08594	NA	NA	318394.1084	199190.6934	341817.6563	224531.9219	113711.1074	26562.24805	15424.69336	18177.27539	NA	NA	NA	NA	NA	25024.23438	104564.1172	58469.125	189886.5313	74044.75	233820.2344	160777.9258	NA	43948.15039	NA	164917.1719	301011.8438	224797.5781	NA	NA	54078.53125	16686.77734	NA	44462.74219	NA	17545.98438	NA	NA	3428823.092	4562128.5	4615021	117843.0938	NA	NA	NA	21617.8125	NA	872113.4375	2024117.313	83586.80469	885828.6484	86428.85156	64216.93945	2488589.242	2148499.313	3731272.592	2123772.25	3612109.426	3164487.516	NA	49484.06641	NA	NA	540060.2266	112451.832	643177.8047	389991.6328	153594.5625	87110.69531	83564.36719	269813.7813	633077.0625	24005.19336	424369.3047	NA	83801.83203	NA	204131.6563	963736.166	146268.7344	124358.7266	28427.64063	281239.4316	421791.5	27526.85547	NA	1041910.219	2124738.875	509979.125	NA	265541.3828	178949.2813	750354.8125	237583.8125	NA	267286.2852	45252.18359	268163.4727	NA	NA	184751.4141	256191.9922	137506.3594	94833.52734	79311.99219	292316.1602	341699.4805	321894.082	21906.27148	NA	266852.0781	58511.89453	622000.4004	720322	78715.4375	NA	NA	56958.24219	NA	164669.0078	108505.8809	247324.0547	NA	151578.9219	49887.14063	822245.875	864146.1875	824235.5313	232398.1328	444499.9121	NA	13648.45117	58185.94141	NA	NA	23581.3125	3336.482178	NA	116660.8652	NA	93683.70313	148801.6309	386477.6953	487412.7656	580904.6211	114813.875	NA	1484.564819	3678.244873	346166.8008	157460.7305	55610.1709	44353.72339	15500.58203	36577.12891	32410.5918	10425.50684	29815.63232	NA	NA	29457.39063	10151.97363	271044.5571	32074.09766	19243.1875	215207.2578	15041.23633	180058.5	115093.1086	39746.8623	443260.791	240899.125	13755.99365	27311.55859	NA	900627.3516	NA	NA	NA	10155.25549	150341.2891	NA	40565.04297	97815.36914	25621.24585	104454.998	128119.4219	118431.4297	352984.4141	314253.957	311085.3594	106265.0703	230257.9219	12830.92285	308004.875	NA	59660.38672	32990.50781	84226.08984	61635.67188	NA	86377.83594	NA	NA	NA	2658475.344	1825269.25	4071161.578	NA	NA	213882.2461	157439.709	316908.8438	21254.07813	168258.0938	10396.99316	133672.9844	187841.0391	480110.0527	56726.72559	369034.0186	69335.03711	30801.24219	NA	NA	2596942.625	436557.4688	NA	NA	40690.34766	879775.75	NA	NA	NA	NA	NA	NA	96268.71875	NA	NA	268815.7148	22613.49805	101134.4727	181265.0469	NA	175154.2969	1103113.844	5044023.656	1433558.125	2114615.5	2498254.25	NA	NA	NA	204033.9219	439085.0967	356318.7695	418141.4375	158380.2813	673561.8125	611378.6875	506271.5703	428968.8398	205149.8555	NA	370231.625	NA	38933.46289	18269.85547	NA	108307.3047	NA	NA	338146.793	NA	70051.96094	172121.9961	31617.06836	13059.91211	17375.56055	12139.28711	446758.4375	NA	283908.7422	776683.5703	573103.5156	769901.7422	1400064.117	435069.0098	687718.8438	NA	NA	NA	173177.8594	1039053.969	NA	NA	NA	51366.125	NA	NA	NA	NA	85822.46094	142090.5469	263198.8125	79793.09668	NA	21773.80469	49502.99609	296655.6563	334323.7344	838848.3594	1460238.164	1567757.227	291043.7188	636694.6875	362386.6348	195665.5938
Gpr39	NA	NA	NA	574277.4375	2698930	NA	257278.3594	203946.0781	1608443.75	NA	NA	2417321.188	24132715.19	35814001.44	39735878.44	27880195.72	29112867.56	10269761.63	NA	NA	NA	NA	2842138.063	249737.2578	3415012.438	333211.375	235339.3281	2102643.867	1578160.625	157217.2031	584081.4375	210419.4531	4626130.813	1863674.133	2318284.188	2330409.406	189450.9531	NA	NA	NA	280786.8125	NA	250144.4375	296767.5625	198629.0313	NA	274393.4688	NA	NA	NA	255848.4063	339661.25	558782.625	NA	644519.9375	1468586.477	3095162.125	1499717.281	6550725.813	4180557.063	3385876.719	270282.1172	758355.5313	66661.99219	2764636.063	1772831.5	2083840.406	1685703.484	681572.5625	3368878.938	966423.6094	NA	644719.1875	3035336.5	2616403.875	1571678.531	2250837.938	3784176.125	2928541.25	327890.0625	273457.4102	968128.6563	955166.8203	3589667.5	404978.6875	334157.3438	1383846.906	406759.4141	788697.6406	NA	NA	NA	NA	NA	NA	NA	NA	NA	1391625.281	1016099.938	NA	966183.75	1204314.344	1528099.063	1125159.875	NA	NA	NA	315816.25	NA	3314611.875	482003.0938	NA	21494607.5	14812308.94	23313209.81	NA	662507.5	NA	NA	8174073.5	NA	NA	NA	235589.4063	21884764.78	6166400.125	NA	NA	NA	505533.5625	NA	NA	NA	NA	NA	NA	NA	NA	NA	1674322.313	430957.0625	1187476.406	791953.375	96399.28906	2135840.031	2356752.047	NA	3367226.938	8834372.125	8325562.125	4646458.313	3419390.313	2283485.875	13619637.34	18551951.25	13574616.75	12308278.56	17280783	12565876.38	2479675.563	5994838.813	4879869.5	5847041.125	6361303.375	NA	NA	NA	NA	NA	NA	2199456.594	NA	NA	6148503.188	6956407.25	561381.0703	8785123.625	NA	293251.5625	NA	11694898.5	NA	NA	NA	NA	NA	NA	NA	NA	NA	388815.375	664612.4375	NA	658777.5625	728866	895301.7813	131411.1875	NA	1216540.156	NA	634437.75	1860599.008	192917.6875	1465841.117	2312903.688	2059374.375	6353909.938	723798.4375	234615.375	2105246.438	1754947.75	3666246.063	178571.2969	2017899.688	428997.125	752514.7813	924273.3125	1115834.094	3029481.375	2552842.781	6463090.125	4415715	696110.5	1566971.594	1067619.5	830091.8125	1083243.516	516872.1563	605391.9844	595812.3359	1098355.438	1471519.875	1564249.063	1834213.406	264732.4688	2170398.594	1075257.438	777476.9844	1453693.734	354817.5781	NA	661993.6875	704779.5313	2558528.375	1618574.375	1635591.563	1758644.75	283843.7422	1165239.625	3698666.688	1582874.563	3679987.75	21239390.5	6746621.875	37177301.22	30352335.94	2815379.75	1339005.75	16311739.25	3942694.625	2305107.188	8516762.125	NA	3507908.438	3031895	1121986.406	2102845.219	1449599	325160.4688	5380478.125	NA	1326622.875	7336518	9422298	760932.8125	NA	NA	12587245.75	NA	NA	NA	1274345.75	3537608.906	904005.8125	1051719.875	3235573.625	3152172.875	4260332.75	731146.3125	1744009.125	2129589.563	2595380	1120056.5	34363804	56609651.25	33939434	80533674.31	NA	NA	2923399.125	NA	NA	709703.9375	3961128.125	1683028.688	1450227.719	5257761.5	7190428.5	700122.9375	NA	5990763	8780023.5	3780856.625	10086056.13	512322.0938	NA	NA	1406139	NA	NA	NA	419579.9063	NA	778156.0625	NA	NA	898042.1875	NA	NA	10980111.75	11496499.63	12400707.5	7260695.125	11140831.13	14568014.63	6153658	5120606.375	NA	8956170.125	NA	NA	NA	NA	1181513.25	3702224.625	3496376.75	7766100.375	2791081.625	724784.75	2052695.75	4428894.438	5859384.5	NA	1565767.859	NA	NA	NA	5498141.813	17916010.25	18303296.5	26172509.75	4543388.875	10735436.88	11038368.25	5400160.5	3262148.188
Nes	7215263.563	3621383	5281534.539	2631513.719	2970204.75	6328430.258	16013656.79	29876370.09	14014500.2	4732454.633	5157157.594	5208718.32	10379163.41	15580197.35	14586797.38	8118613.307	4860200.609	3369478.953	158917.4883	6847120.617	1293779.141	2216252.938	7216627.656	1000116.695	9131355.266	2929456.055	2483702.926	3400303.645	4388003.539	3184130.07	4675677.563	2655839.703	2146925.383	1594624.457	2487893.289	2011067.703	2876608.379	4051152.336	3876975.109	3922698.167	6783239.82	5659969.846	5799147.715	5475594.571	15178762.1	372484.5098	2890027.783	2118531.107	2331842.039	5147994.635	12025813.8	14243363.31	16836726.64	10033195.27	2867290.982	3253437.227	3822597.238	2395539.898	6965910.711	6964387.486	6164597.73	7912987.995	2695413.16	883852.2422	9435462.789	6352462.857	10271128.58	4692841.752	9049240.402	7689232.672	12512040.95	9181553.313	10099425.73	7052510.375	6300044.922	5475049.984	5338613.367	6251439.896	6696327.815	6735383.648	4307196.176	5163181.602	4760929.848	7148009.695	4529555.339	6827898.367	10138461.35	8594455.92	10168871.1	4183772.047	975590.5859	191624.1465	1087475.25	2866016.57	9808257.398	4747836.625	1639683.313	5503622.775	4295354.719	2478668.836	1429827.273	4082296.994	4149403.584	5140269.398	6575744.672	3174712.078	4417635.031	6880138.828	6382512.641	6481607.453	11596973.66	11909780.27	4100582.719	3858039.953	9080638.523	5153300.031	2623961.563	3153904.578	3097982.797	4002888.176	3018800.75	7070704.766	5306186.359	1044651.625	758278.2109	4621098.609	2092217.992	256023.5234	3214996.496	2301119.66	2574461.773	2154796.516	1634260.094	1072680.168	1542369.359	5141426.5	1860412.906	1586699.805	561404.4375	1763013.438	4552895.461	2487846.891	2790376.875	2807150.766	623358.2344	1396775.188	727436.0625	2286594.703	2027048.703	5922939.906	2980068.57	1620964.375	1179106.891	1237900.124	7207884.188	9100888.078	12139091.23	13887177.08	16300443.46	4415103.781	5384078.75	6071799.57	3495602.785	7915332.813	15080135.88	2622538.297	13931148.5	533621.6719	7387635.109	11315943.97	10440125.16	16819506.06	10932098.44	4196235.453	2793026.375	2893609.203	4227599.724	2537210.063	2970094.5	3205597.063	2273078.984	5305466.984	6212098.883	2367882.422	2443204.352	2158945.398	123412.6602	255898.7861	2296326.086	3759910.883	1870124.302	1281745.836	1628892.339	1428996.551	3929661.016	651724.4844	416347.8363	989648.2697	1205625.345	1154539.522	566875.4688	767724.7344	973855.0879	853969.4238	1178589.125	847385.1172	2664657.934	5583186.266	872535.9141	337366.2148	1661127.063	2685340.59	4107399.617	933398.3975	2229980.453	3850467.344	1872309.859	4539592.379	2760053.859	1605396.391	1002659.082	3135088.21	9616957.859	7412745.328	1793227.457	3568882.25	1927117.726	1131092.191	964012.1719	1219652.688	735197.1299	524738.5581	444836.3116	1458337.305	1709057.445	1727969.371	1085463.537	888311.5859	677147.2109	1052796.396	575445.1357	393504.3672	2502713.039	79810.76563	4066512.656	475349.3398	1180130.008	2493995.605	731445.2305	5989509.875	1046062.461	1662020.461	1617485.75	12008844.28	8476229.547	20039578.75	21234156.69	3995298.641	1611566.563	5593179.953	21508327.73	5563493.117	9111074.094	15419177.63	12652757.11	14240664.41	4100785.695	7360292.168	14796842.39	3263242.563	10592040.66	4033515.625	2169579.695	6286901.75	932467.9688	3552959.344	986306.4531	4669804.813	11362987.84	354629.8359	1649641.148	1292446.086	1190322.625	648589.9063	111865.8125	840909.2969	1114636.102	1936545.859	646680.0625	573835.1094	644303.3125	723654.2969	1778008.625	1192844.594	25934691.84	26586218.28	28225414.34	28815897.69	6062184.141	1021517.961	1083951.992	1201602.313	941945.6094	307217.5	1057406.063	4039781.484	1176265.25	2579350.734	4663947.578	700012.7578	1904447.102	5375805.313	11560637.41	5290978.758	1086230.203	12693116.84	7581002.656	27672486.11	13853248.09	3919307.516	2185619.563	2903552.469	20465719.94	3637917.906	5673556.625	10966634.5	16904165.81	7494228.727	2961498.604	4317901.125	3037325.609	4268862.281	8845714.016	2073834.5	3413985.969	10139992.75	3782349.719	4281612.781	2414311.281	3876791.438	1016196.391	1015540.99	6728037.523	868895.625	2208946.813	1284138.953	1367307.039	1444620.297	1245466.992	502339.9375	4030763.75	2719780.539	1368387.938	2139744.359	560553.5986	739580.25	2205392.125	3519033.785	3740575.328	2539776.438	2439332.969	5486731.625	4300095.766	6554566.828	4407277.813	6245394.984	6628196.281
Ddx39b	3369825.047	9421510.156	8063496.813	23977022.75	15077378.99	8265458.906	7000436.883	5232297.484	7050592.816	6727427.773	15722920.09	15202207.54	13331321.16	22518054.63	26928453.96	18840033.49	19198025.55	8967181.867	909439.9766	6960130.625	14393848.05	20221142.39	17762216.86	NA	13126976.94	2030195.969	1376440.52	4552012.195	9847545.953	5657249.805	26092263.53	6335552.945	27661401.16	14610651.65	25966926.02	16392541.57	5143164.508	11385959.38	4651539.613	3538328.984	9765423.898	13614356.1	12324474.05	16286472.55	22367825.7	821427.7314	6953769.902	1036427.625	947734.8633	5362879.639	12096055.78	14523922.76	29548019.76	12658872.98	4783353.727	9279751.766	9087190.125	3448261.145	11750860.2	11794786.85	9850236.922	9710453.719	5687361.73	4319028.223	18763912.99	13246540.55	24359508.26	11846233.76	13664563.68	9122370.875	15892740.65	12998557.38	10130023.28	20248664.02	16970832.9	13259413.88	13746908.02	10259942.69	11392887.49	7289800.613	7048474.344	8085248.523	10752436.31	10190593.49	7761615.969	13000789.83	9589465.141	8048875.258	13933651.13	396892.3672	1319028.602	1478083.553	1263020.621	704342.4141	9536683.531	5624793.406	1923996.344	6168718.531	7069684.375	8230490.422	6270006.578	16317281.28	11022828.81	18974556.95	13874474.56	27049186.78	26743316.91	19905590.9	22350712.34	8132149.844	16850552.25	35591441.59	16827494.45	29953553.55	23712268.5	32421833.39	9266173.188	33660500.34	26341621.62	22869322.59	12452079.33	42378564.7	3516627.125	8665352.141	4549559.227	17127985.72	5756267.258	5528007.328	5730783.516	2535375.012	11616490.92	3881247.125	6541307.078	2924718.344	23374692.94	28027597.8	11772151.42	1816575.738	6655127.656	8950585.672	19509138.8	18177706.08	12411427.71	18050086.39	2243231.207	4814931.992	2148097.75	3471672.883	16945484.69	22783786.88	23014035.14	11468733.16	6138533.047	9454181.109	38395653.27	35715103.88	29730000.92	27798110.31	29217830.07	24875712.31	22068931.69	26407865.78	16964448.13	37425963.63	43896589.06	14237246.9	18792796.96	6692541.789	28561578.06	31503121.27	21810086.06	26978043.4	34088101.89	10533763.5	23251603.31	14401007.73	22926749.81	12622389.66	17076912.53	13719651.2	11205999.23	21699693.48	41057168.94	21501104.15	6925007.083	2018167.395	2519765.502	1087043.953	6622508.609	19596746.22	29599200.14	3966730.758	12389302.14	9528176.703	16967453.61	1766854.047	2925315.105	3985627.479	6202593.43	3953958.559	3981771.359	4911510.902	3370151.875	3666376.633	2388856.289	5982553.953	7655850.906	17379904.31	4201067.727	3745513.242	10428413.67	5788955.229	12583642.25	2117239.42	12363723.33	19360251.19	9479919.297	11736070.72	11472124.22	12106381.85	5627585.953	18142555.28	26772781.89	30507835.75	9646266.461	17782564.64	6190884.059	4664716.656	4615147.754	4630712.242	3248215.462	1981160.012	1526684.633	5036843.29	4833835.828	3108491.348	4871561.297	6073818.539	3560293.449	3829184.398	2681100.227	3969672.439	10204704.55	2459416.055	4955067.648	3951450.744	7254457.781	6824430.047	2808095.102	10219038.5	6340016.219	7397844.516	10777829.69	48045579.25	46479025.94	87351230.29	79215980.56	21730893.81	8361369.641	20746344.81	35353984.72	20827985.2	35920427.44	22345659.74	26677027.57	26380918.44	22101210.96	21546702.59	32998243.84	5973880.75	20756934.42	3726782.844	6189801.75	9617384.5	15764355	15596980.46	17722103.91	41819109.64	25134526.25	1588388.248	3598662.258	7237254.43	8992934.375	5888787.602	4026467.641	4177193.334	4771617.531	7579653.438	8604827.109	6397407.906	7069603.43	14224954.41	14293326.94	6785723	87780926.26	115073331.2	75727813.84	108993393.2	10881139.69	8891914.938	9490662.656	6198691.219	8821276.721	9429743.859	18058130.78	18565471.89	12249550.36	15830391.52	24340650.09	15342211.82	15636336.13	26702415.31	47257824.38	35046542.98	20197153	33749845.75	25041007.48	44365772.47	36260774.86	24001368.75	15301961	23719199.17	51871573.66	13876611.19	20729773.08	32119636.83	33178930.22	13668233.06	11841235.03	13953607.89	12551185.16	36998868.22	48577145.59	37038019.89	35476624.18	46331693.52	23352286.66	16794592.36	6081770.063	14232648.06	7709651.766	19863321.34	37988447.34	3702548.891	15825723.75	17508685.06	10441484.73	7198982.25	6576497.078	5469108.031	14950598.13	23370343.2	15558959.12	22866174.96	7056488.453	3625774.656	11234766.38	15845247.28	31700202.56	26118673.78	31383996.08	37260294.72	28452741.16	11624044.47	14553920.06	13236113.23	26260709.63
Dnm1l	8909280	3105067.25	1186665.5	621717.375	624649.5	168245.3906	465130.9844	497249.7188	1468327.773	327953.7109	2496286.172	3052481.594	1978815.906	2010150.875	2795191.695	2013181.625	1546657.547	193731.9688	1720764.25	4506072.5	3750729.25	1057932	1894916.438	NA	766534.4063	195200.1094	136476.625	307037.3047	375388.75	237058.0469	4163494.852	150769.3125	4441555.313	2295061.297	5134024.109	2191688.117	622756.5313	519360.5	482760.5703	354554.1484	870222.0078	1047321.422	488510.3516	606110.3047	690709.5469	70471.87305	1845998.547	390077.9219	218535.9453	630057.0781	1247791	1224029.719	1894033.859	1718433.648	199356.2656	400529.4063	178219.9063	NA	499744.6563	455511.4375	NA	357343.125	337436.0156	33660.16016	436519.2813	499602	438446.9688	354605.125	547266.4844	NA	655961.8125	402377.9375	NA	NA	875231.5938	297073.3125	239424.625	264897.3125	209650.2656	NA	391279.1094	457055.7813	731476.7656	NA	63581.27344	472436.1875	NA	NA	NA	377174.5313	NA	78837.46094	27726.33398	NA	NA	216788.4219	NA	848559.3438	744106.375	1316676.844	683494.6328	1384296.344	1390095.438	974798.6875	659988.7656	674452	694923.75	682122.25	NA	NA	1045649.25	516614.125	459135.5313	2274133.438	1663241.25	1004915.469	1083928.125	971993.375	2145280.813	1052613.125	861057.75	2698426.25	398680.5	212705.5	383524.1172	1725374.188	205282.3438	NA	NA	NA	484358.0625	NA	666962.4531	169084.875	1999135.875	1334919.828	277726.7188	269850.125	379728.8125	736021.8438	1253314.313	5474652.5	682538.6563	NA	74830.39844	NA	NA	1083092.75	451251.75	1663080.328	1348761.594	191624.3438	401423.8125	785881.0469	1937468.563	1188512.469	5242537.031	1309200.172	1390911	621020.0625	597613.3125	2602959	536491.4141	1160700.516	3159072.063	504836.125	412780.75	NA	361408.8125	1476483.969	308122.5313	NA	661410.1875	2357252.313	2199728.969	563502.5	459400.0664	NA	147734.7656	762431.6563	NA	380054.625	553818.5	613142.0313	NA	254384.5625	326339.2539	42494.02344	477913.6094	298320.8125	212618.1094	108877.3438	844109.3438	920004.9219	NA	NA	83376.65625	NA	117790.5859	128736.2188	NA	NA	81197.93164	37787.71094	NA	168529.8594	240529.2422	712296.625	264633.9375	NA	863319	NA	545701.9688	NA	405754.25	1100550.719	207011.7344	710053.875	378394.3438	433601.625	151774.2656	1021658.906	1490720.344	2005518.625	1021405.563	NA	119814.125	NA	82410.6875	NA	63970.22266	NA	NA	151589.5313	817127.0781	50755.12109	420080.0469	508213.25	61587.00391	63847.44141	NA	NA	361846.5625	NA	NA	NA	NA	330516.3125	157401.6094	NA	NA	344451.75	710161.3594	1706939.25	3992597.109	4564386.563	7544521.875	743165.9375	345613.4688	1130328.219	566439.1875	1181961.734	3089873.063	NA	730793.0625	462776.3125	749950.4063	790908.8125	1362434.156	NA	823301.625	NA	NA	2920691.5	1836344.094	NA	612276.5	NA	799446.6875	469765.1875	NA	2891427.875	1620500.5	118063.4141	55839.97656	NA	82827.49219	NA	250816.625	528304.4375	349019	337406.1563	311461.0625	807440.2656	10021966.69	10532354	5127154.563	9252302.25	3943763.094	528043.5	NA	145852.3438	78089.80469	519459.7813	746954	671064.9375	729407.0625	146069.4844	NA	NA	564572.625	906738.7188	NA	219107.0469	1134227.938	NA	NA	701812.875	749374.5	1287000	749481.6875	1732598.406	NA	233147.5313	NA	NA	437542.4063	NA	174603.8281	572218.1406	698087.6875	1139591.625	NA	862588.5625	1068849.656	3281085.875	258989.4375	117552.0469	7118096.938	NA	NA	855371.1563	1820435.375	1022114.938	2113073.938	1761295.906	574832.3594	131555.8594	NA	NA	625637.5938	1030920.625	739540.75	432563.9063	NA	NA	1102590.625	392288.9063	2736837.672	NA	1645970.188	1215272.125	1219307.281	356700.5313	555268.3906	1289393.125	366885.7188
Ndufs6	427911.4063	NA	783421.5	36148.31641	94326.67188	90651.13281	246199.6953	76867.10938	111547.4531	74975.64844	258278.9141	29402.65625	583538.0156	1315311.477	1016864.891	674463.1953	314864.1055	383123.1445	NA	639869.0156	1388342	507888.875	868102.4453	418912.2266	34333.6875	131345.0625	295745.1875	367612.6758	102667.9922	1381577.184	1216111.5	2967588	1136249.07	1056309.344	1144239.375	992433.9727	136492.6914	251692.3594	67975.82031	231640.8633	892709.5625	377519.5	245731.6563	463981.3828	826345.6875	NA	290862.9453	165528.9219	108770.7188	299759.1953	969557.6406	317793.6465	1714606.016	948531.0938	967893.252	474799.2188	295647.4219	153602.4414	560650.9219	483526.5938	388081.3672	129628.9688	550941.3477	26420.80859	716378.25	1303179.375	557373.0938	1043376.273	1108199.887	785958.9258	1156588.375	534859.6797	1411234.688	934806.5313	499907.6602	349280.4609	1021351.289	398265.0625	306830.4375	608238.8828	302644.5469	274345.1875	478523.2109	191914.0625	396584.4375	302276.2813	586558.7734	779650.9688	893721.1875	311264.7813	NA	46665.85938	29509.16211	110136.082	419018.9844	201594.7344	931824.1016	91838.29688	511980.8438	1137612.594	611377.9414	NA	1050870.633	734587.4375	1052099.266	1604990.156	849268.8594	654382.5781	NA	NA	1107443.734	671723.0679	NA	3662724.125	3293648.34	1663654.5	NA	1665533.537	1048012.875	390066.8438	783573.875	NA	NA	255957.6016	NA	1284412.75	72543.04688	NA	5204.568359	NA	NA	14091.14258	512064.3428	NA	2093112.594	528007.1592	236078.1719	154131.2656	430783.1563	535359.125	875591.0938	378734.75	420822	1051359.031	NA	220296.3281	255286.125	194230.2813	157127.8594	187089.3594	994294	679579.3438	347368.7813	318143.9375	1756396.75	1129928.625	179196.7031	NA	193848.4785	1133871.613	148224.1719	1800283.594	383797.5938	NA	1481121.5	195664.5469	321098.7188	63247.41406	NA	713916.6875	NA	784088.1875	NA	NA	127583.3125	407631.625	761968.4121	668235.7031	230197.625	NA	NA	346860.1563	NA	NA	241442.1875	NA	621044.9513	52084.69531	498248.4063	657728.625	605333.1875	1261020.973	691882.6582	585116.9688	337450.9375	66848.90625	126667.1875	310216.582	718189.5859	70105.9375	150207.0781	336437.4688	63601.6875	341207.9937	NA	375769.1855	385147.4375	1922455.859	NA	79152.21906	633683.75	80917.07813	742866.2969	75110.625	126370.6875	313584.1422	168419.7031	612753.6901	358243.5	318393.8438	345759.9531	334654.6953	NA	2052464.359	1106177.594	1428977.407	137942.4668	82258.20313	NA	2665.996094	48689.52344	NA	NA	134775.707	407717.998	737096.6094	294155.8125	568304.4922	89558.07031	659036.0938	39665.09375	238290.5781	316996.5625	288142.125	230518.0313	NA	NA	412165.0078	624727.9531	234401.3438	130646.3906	312221	NA	845053.6875	2351510.063	8963652.188	3099435.688	NA	NA	NA	314324.3438	1410344.609	2854938.219	NA	59418.21875	359136.4375	NA	213794.8934	780917.9531	177823.2656	NA	311625.3594	314405.1875	1031500.813	455014.6875	609757.4375	NA	960055.5313	223336.4688	NA	82571.74219	203424.3906	299180.8281	126772.5781	NA	NA	NA	NA	63900.11328	200992.9297	NA	525503.25	1310708.492	NA	1573252.875	6853194.594	7256191.438	2975173.813	749073.3125	324286.7188	748782.25	NA	85462.01563	NA	91957.54688	NA	448459.3945	979371	408188.7813	76701.04688	748486.6406	164044.0938	1537274.375	229460.4688	133895.8438	204793.8125	664955.6094	450864.6563	NA	210466.2969	NA	571706.75	674865.4375	NA	277867.5	366251.5313	137276.7969	192625.75	NA	NA	1352195.188	214392.1719	1719772.77	181217.5781	855105.875	117461.7109	813007.9688	446298.375	NA	323676	NA	NA	NA	373290	NA	1021058.594	NA	369333.125	434355.2813	95569.28125	NA	380721.3438	137415.1875	161395.7656	447714.7734	NA	NA	578762.6563	1198783.672	513765.5049	1327219.219	NA	NA	85980.60156	NA	NA	1720754.5
Hist2h2aa1; Hist2h2aa2	7229364.906	29889945.88	29450340.27	29770972.93	36802294.95	37322972.56	16716859.39	13644412.66	24106131.98	13962816.25	27895756.99	30593394.67	24512685.14	26603922.37	25543878.42	10137713.92	25842964.08	6880089.759	3088198.859	26668259.51	41286774.41	47196690.52	40182925.56	8128397.311	33731000.9	11334005.22	3173960.824	5296205.665	20871421.62	10651118.37	43344762.97	11946686.3	42499935.92	3498116.348	23732594.99	22563189.47	5443589.554	11134246.93	6475849.758	3902647.048	5915173.332	4475275.464	8447383.007	9612410.575	20808981.46	1052719.223	3503087.044	2403665.746	961747.8651	3618115.055	7315822.778	4814982.006	16882764.08	9328195.455	6145055.668	2902825.834	7567539.107	3700515.516	12173413.14	13068420.32	14068520.17	13776399.94	8049958.602	1475256.288	37922492.49	13550501.76	51893378.83	12185144.32	28172706.62	10991057.64	16799255.62	25115210.03	19988732.85	28935576.19	39741871.65	22675571.97	23830677.56	29515500.51	11775443.18	14332218.65	9024043.138	9016782.57	20544735.55	22340280.8	14253536.6	13711471.65	4578491.648	8138348.851	8453343.508	2714003.617	3621466.525	1781124.616	1610580.414	2272353.539	11107959.57	18019882.65	9688657.141	19046843.17	16812545.06	8068340.98	14509506.33	14178103.17	10179134.93	44290758.1	13283470.43	25305109.81	34426032.99	27679671.44	33976018.59	19952413.64	22621236.16	56342075.08	17910124.81	36559338.7	39258103.8	49519428.47	30262681.98	53854646.8	40652201.74	16479846.32	22489951.75	68953844.38	5330690.203	16108479.98	6903519.813	34158095.23	10177267	23295823.56	19731453.02	2983305.654	20746209.19	12596752.29	18609362.17	3219931.162	46655603.29	56899323.67	31174293.93	5144630.188	20781418.01	26685716.14	23956617.26	19678984.43	16097909	19490628.65	396911.0583	1941532.352	2892128.633	9276157.152	24209924.9	32264493.93	33665553.35	23091176.33	15715011.88	14439124.2	34403315.57	75188553.09	35640961.6	46731239.31	48058961.03	26831871.8	29703093.6	78825484.56	16309991.26	36407071.66	37879293.7	18343670.52	31676268.21	4013659.412	22793968.67	58199594.71	26313038.33	45088712.23	38281788.12	2298419.625	23247986.44	24967836.88	8696515.804	16574284.53	30604341.27	13696025.63	13906162.07	28061535.37	34391647.33	20313118.08	10635027.25	1874728.707	2341037.765	1593.049072	13136281.63	7796718.189	37012710.21	966011.759	12895298.66	9901363.752	20059117.68	1502459.457	991311.847	1088477.03	3203794.623	393000.418	2892610.072	3889567.163	1744019.167	380774.4175	1095319.132	3691727.806	10150848.52	17155174.67	2609729.218	3836901.316	9660798.281	3111069.507	13056571.89	2067825.807	13520696.04	20039147.26	6083178.097	8880820.249	11260491.24	9408608.641	6068583.742	18097932.27	46121338.87	31644282.55	16987501	31009017.35	8651691.559	8637712.733	5293418.301	4952034.552	6243927.66	1201144.292	2063344.921	8073600.231	5304710.019	4208874.331	7811599.387	4903137.053	1040797.846	4785735.715	400196.2568	5259166.303	22795569.92	3367183.516	8716176.375	4906418.556	11110227.59	6405337.828	NA	17704891.17	7444046.588	18420979.21	25628846.98	57835229.64	49533915.76	85412141.03	101396256	45782892.9	10739270.63	26092956.09	46338888.4	39684190.04	86847757.4	41738327.7	50813463.47	63707370.76	32889048.07	22215322.69	59294458.62	14213335.16	41845617.66	4960110.172	14993404.01	25762679.86	38998742	28033175.63	21504395.84	46745944.54	25747639.51	NA	4817310.385	5574334.094	10586508	11569871.56	3854257.966	4206583.375	9172298.516	11622062.95	8887063.984	8437603.236	9838573.551	18838750.88	35361947.32	15152829.29	98760282.7	88497686.06	78350645.71	136147969.5	9871567.496	26189828.46	14527420.85	9492700.275	11273693.03	7705977.787	20267698.18	26306956.82	17880052.07	13953135.5	20538777.13	20263487.96	32271701.88	40960152.74	63093335.34	50934794.52	62300514.35	52692937.54	48272521.53	67814165.13	58772494.97	12858785.65	13462323.95	30077062.39	90480531.68	17638463.72	40963247.04	49881129.56	44454243.26	18289886.29	13415692.62	26605012.39	21473817.65	50132366.02	69001689.28	47407543.42	46496443.02	83213365.52	33911585.84	30853903.21	2194272.063	31271266.03	9752548.64	28508039.96	42987318.53	2608844.969	37861574.45	53596663.95	23924396.55	7882779.87	11000721.11	7554875.531	33699168.74	52090260.19	21745723.36	28621838.3	8344746.903	3623744.375	16871333.82	27443251.85	40362320.57	31980743.85	39288482.8	48857994.7	44650047.31	12370970.07	25078817.9	29008603.68	29943287.44
Aldh5a1	195383.4375	267845.5	NA	NA	177983.2188	146962.9639	243324.5215	3435110.271	3876.683594	NA	NA	130986.4355	412102.4375	729301.8125	370602.2813	1489063.5	NA	NA	NA	NA	334360.3594	NA	NA	179198.25	24661.58203	178146.3125	NA	410090	150008.2031	159194.1563	600611.4688	NA	414961.1719	NA	NA	NA	NA	352868.8047	NA	79940.42236	NA	404479.1836	125805.5098	177606.5723	40677.46484	457005.7461	131264.3281	54723.31641	70191.76953	182757.7109	182938.4844	272526.2578	331913.6563	371158.1797	NA	117374.7422	804372	70866.13281	100158.1484	1001610.906	778291	603340.0156	136880.9727	NA	NA	859874.8125	NA	NA	NA	82587.4375	969202.9609	451590.9375	NA	110056.1797	NA	1004352.734	81145.78125	238745.5469	330867.2188	119058.6875	NA	NA	NA	837140.7109	197502.3047	796532.3047	166775.8438	428345.9844	332779.875	123667.8047	248029.6289	146239.4375	211055.4688	NA	250537.5156	752907.8438	1640703.695	390151.7188	355093.7656	500049.75	366493.3047	554896.9375	780983.2266	1327346.938	486614.5625	1689496.25	1137089.5	NA	244449.5	NA	4895670.906	1034055.75	653627.3125	533231.875	NA	263357.75	NA	1852329.938	NA	275943.8438	NA	1396835.125	NA	NA	NA	1989889.25	NA	NA	NA	NA	382615.5	NA	NA	NA	919688.0313	NA	731943.25	160899.7969	NA	NA	1292122.5	NA	NA	197374.5313	280516.7813	1241418.25	109423.8203	NA	NA	NA	NA	5877085	NA	NA	NA	NA	NA	NA	NA	NA	NA	NA	NA	777634.7031	NA	2015067.25	238050.1094	346719.8438	572353.75	NA	NA	944110.4375	580925.9531	197839.1563	234225.9688	NA	275667.7656	NA	NA	NA	239381.7852	1842198.875	309590.6563	172756.1406	21724.68164	416452.375	NA	NA	NA	NA	20420.69922	NA	646195.0156	NA	158878.6406	NA	NA	NA	11708.23438	184264.3945	42308.01953	6176.96582	NA	NA	NA	NA	17543.61523	NA	64124.39453	NA	NA	16227.86035	8341.592773	NA	2348.937744	139339.3281	NA	NA	NA	11471.20703	6352.166992	797013.75	NA	275825.4063	NA	NA	4179341.773	119889.5625	NA	53888.125	94106.41406	NA	NA	117305.1543	NA	NA	5648.46875	NA	NA	NA	528900.0625	69174.02344	NA	NA	NA	17734.92773	159197.5156	23759.46289	NA	NA	NA	NA	NA	776417.5625	114754.5234	2257464.563	558521.75	NA	NA	256293	NA	NA	NA	NA	743277.2344	NA	NA	NA	NA	NA	NA	NA	NA	1554126.625	NA	NA	NA	212819.6406	678716.0625	NA	NA	108486.2969	NA	NA	NA	NA	NA	NA	NA	NA	NA	NA	NA	214703.9531	1709737.906	968570.6875	1285302.469	NA	NA	NA	NA	182303.3203	NA	NA	NA	NA	NA	NA	NA	NA	NA	147058.2031	NA	NA	NA	NA	323508.6563	NA	NA	1322693.5	NA	NA	864026.5	NA	NA	NA	NA	NA	NA	NA	NA	NA	NA	NA	NA	895416.3125	NA	NA	267255.8125	80214.60156	NA	683082.5938	NA	131119.8438	NA	NA	NA	NA	NA	NA	NA	NA	NA	NA	73418.13281	NA	NA	NA	NA	156395.4531	NA	NA	175843.9844	NA	510519.6875	717979.4375	NA
Snap91	NA	NA	NA	492920.9375	NA	NA	NA	NA	1398038.625	NA	1573890.25	NA	601184.25	NA	299721.4063	1545439	126629.375	NA	NA	NA	1527638	NA	NA	NA	1456717.094	NA	NA	146913.8281	NA	460620.7188	2220112.344	625953.375	1923412.344	961727.2031	1581922.438	958100.9063	72431.6875	125176.1172	NA	NA	72707.83594	470151.3203	153021.3906	NA	423159.2813	NA	NA	NA	NA	75427.23438	271461.1563	258860.8438	265208.1406	184234.2813	634069.0625	103684.8516	NA	137842.2656	781218.5	750892.8125	733714.0625	582080.3125	641694.4531	78094.4375	1224797	NA	1735519.641	NA	879557.0625	NA	1378014.125	730787.4375	327157.0625	369646.4688	1162707.391	NA	151630.4375	495720.375	320066.6875	84957.54688	NA	1136481.563	397016	157809.9688	132508.3594	907589.625	1628316.625	685618.5625	1471545.844	NA	603156.0156	59261.1875	389199.8125	294684.5938	786492.8906	870811.25	675262.0625	1057518.25	572985.1875	1526782.25	950593.0625	1628382.563	2813821.188	1309652.531	2446199.063	1582625.766	1726274.438	NA	379503.0625	NA	NA	981827.9375	NA	1248703.75	2407682.688	1110718.188	NA	1081765	2637191.375	873866.75	491028.4375	1095776.75	NA	NA	287400.25	1144213.375	NA	119445.2656	NA	NA	799698.4688	NA	340011.5938	NA	2194348.313	3017861.844	1008796.063	NA	403564.2188	524775.1875	825696.0625	1128099.039	323542.1563	NA	NA	390418.625	74203.5625	NA	NA	462429.0313	NA	646476	NA	659461.375	557230.625	656176.0156	NA	179950.25	1044117.969	442423	343350.1563	634100.3438	NA	482591.8281	1143754.313	478209.3438	173752.6719	66018.45313	489200.0313	487929.4375	252091.1406	NA	426428.4375	293387.5938	1386778.375	494370.8438	72915.69531	363532.4688	518486.0625	396226.9063	621001.0156	449559.375	906328.3438	772071.5938	NA	NA	NA	NA	441842.3125	147497.9219	853746	152138.9688	709337.0469	399806.75	461804.5938	NA	NA	110836.8828	NA	86242.40625	NA	NA	NA	72210.75	NA	232297.4219	NA	1516892.125	170535.6875	145775.375	978049.0625	NA	NA	NA	309459.5938	NA	454697.9922	212118.75	417114.9063	244680.9063	151736.2344	848970.7813	383358.5	1669332.938	NA	NA	NA	NA	NA	NA	NA	NA	NA	NA	NA	157881.3281	229090.2969	NA	NA	224161.5625	87862.19531	NA	NA	NA	NA	191242.3438	269919.625	247324.0625	NA	NA	NA	397335.8125	NA	2920034.5	4036280.625	6367837.938	6274425.5	325024.5938	715437.2188	901723.3125	362724.0938	531433.3125	1466895.188	350538.5625	NA	213014.1094	810739.7188	886367.125	NA	298729.3438	NA	NA	164284.7031	893204.75	844171.4375	789144.8125	1525414.875	1223695.688	4383826.625	NA	NA	NA	1223189.25	84797.10156	NA	NA	183756.3125	NA	751873.875	251382.8906	755295.3984	736554.7656	947227.5313	271586.3125	4918895.406	6186546.625	5515656	5353193.5	161793.2344	NA	NA	NA	896784.3984	387141.5625	1446311.875	874621	517926.6563	1595464.984	2065055.469	480809	360977.6563	813729.25	1302144.313	492467.6563	507181.8438	NA	NA	NA	393833.0313	127465.0625	NA	969662.3125	654492.9375	NA	826260.125	365421.125	256985.8281	127320.0078	NA	464587.2188	1361950.75	1389339.719	2321589.563	1950466.625	2137701.438	1616322	959029.25	835116.5625	2285239.75	NA	NA	789839.5625	2891476.875	NA	671000.5625	784473.2813	465777.3125	NA	253868.9375	245767.6406	386593.75	1011847.063	775983.6875	700769.9375	NA	258604.5313	NA	807936.0625	2659166.125	1232776.625	616561.25	1489394.719	880996	3369964.438	3690901.469	2012788.391	1235285.578
Rps14	11290652.81	14751756.38	6368673.031	7749916.625	11063555.03	7632494.75	5684946.398	4757110.359	7870061.625	5631544.297	10054423	7069676	5757234.875	11616604.53	9055204.039	7874096.984	11525212.72	3702286.137	989285	19359470.13	27560302	14230004.88	16094242.84	493605.4063	12406699.88	4379298.281	2042002.813	4835841.047	9209105.031	3136522.594	13028934.53	5751946.75	14393482	9098630.297	11805830.95	10022333.13	4567065.742	10772491.85	3466642.625	2787393.809	6144113.219	7834818.051	4585037.289	6042652.883	8049699.992	561984.4766	8170864.75	1950621.156	483746.5234	4452032.727	9200190.662	10665878.35	15353981.8	9859786.016	8747401.375	6510812	6346155.68	3170591.074	8693705.348	11493180.41	9591308.105	11080054.93	7135716.156	3838427.195	17249435.22	12675612.54	16674141.33	8962367.813	11969252.63	5353159.102	13563585.5	13654696.69	21683309.94	19121923.72	17361437.63	11445649.05	16141001.09	10931152.23	10629569.57	9409366.125	8170256.57	10377955.21	11632035.14	11428145.84	8609262.926	14570818.68	12666143.3	18737111.94	23013169.42	3438225.594	5445916.238	1800176.859	2058165.094	2733046.359	6309611.063	9931952.797	8429301.344	8036317.5	5165599.719	8889759.578	6906756.664	11373275.41	11443735.61	14443364.69	11642329.25	12062674.75	10560260.29	11500958.75	11538140.7	2426753.375	11217407.7	17950635.06	6093161.453	10534891.84	7817687.969	16362468.75	7000529.375	17611994.88	9751983.813	11007239.94	10637689.03	24961323.81	5630592.719	9425567	1034861.906	9916098.5	1667741.813	5356288.938	5189545.844	1927662.797	6297923.859	4488116.75	5428206.906	1621070.563	12874893.81	10468189.34	5259646.875	1696876.906	6947666.875	5032656.188	12604484.09	8635459.313	7954854.063	8492146.188	1303829.188	3717274.781	1545095.789	9718579.531	6600138.375	10678311.09	8250678.094	6686140.406	1782673.281	3845708.367	22335983.06	13018585.05	9952580.688	12967281.14	9780221.766	14791167.75	5515527.875	9159285.828	4591209.82	12510282.47	13950706.81	6744632.969	7432363.313	1438404.648	7808532.813	9676839	8453656.188	15500390.13	14148083.75	3598756.688	15724967.75	7329407.5	5453671.016	5739929.563	10019119.09	3982120.406	3666705.906	9369702.672	13511466.13	8822764.109	5443986.547	3671962.781	5937235.484	37115.12695	4380028.625	6187910.344	10596829.78	1422612	7540637.406	4900689.281	9506727.219	2122364.285	2035731.008	936392.0625	2086058	1888383.984	2598317.313	4185986.961	2058159.313	2372963.156	1327529.625	2681414.688	6567591.5	10450264.41	2444428.328	1452087.563	4005172.797	3254877.832	6850442.766	962730.3125	6739414.813	6228351.387	2653683.531	3602149.406	8339163.219	7627729.125	3638110.281	8147421.625	10257037.13	13862741.13	5882120.094	10784814.31	2773680.41	3867682.867	3555948.641	2231679.234	2376931.801	2037475.406	1940264.531	4584644.531	4107648.703	1648953.266	2902123.781	4695345.465	2105272.813	2339961.57	873669.1406	553889.8125	8107939.25	280166.0078	2365625.531	1249111.023	4336661.297	2120908.688	NA	10914431.25	3250041.547	5577408.844	9020318.953	26638750.63	13385997.25	57160189.69	54686956.19	14410685.63	841810.8242	13411047.44	12892320.13	7159725.938	23887718.72	5873948.547	14538993.09	13581534.5	7689572.125	7770474.563	14130851.19	4944796.703	17595911.41	NA	4826085.625	24762947.38	9227909.125	6065413.75	6622233.75	15129453.94	11674606	1786040.969	1306733	647400.6875	5728307.75	4398012.641	1858897.188	2248531.219	2136498.125	4387296.063	1824050.438	2455932.063	2659029.469	6811297.063	16754161.88	6783169.25	49704372.06	68183163.38	52418966.31	89289079.38	8189572.094	8688084.781	5561057.125	4748931.703	3799529.844	4327344.563	8895255.25	6779806.688	5399994.188	6573502.125	10352723.38	5990104.813	8182322.25	9485217.625	17442185.5	13364799.75	20767180	14982236.94	11169785.31	20859081.36	17351066.36	10645379.34	6962966.719	11240278.69	27160124.69	8758098.031	15885597.13	19743962.69	23111443.25	7437158.188	7666755.563	12291565.03	5652662.063	10959556.25	21219754	14722435	7317195.531	13977838.56	5317145.813	5087355.781	1075087.625	8374827.938	2869272.344	7665207.875	14934504	2993479.656	20956951.75	18478541.56	7369263	3487799.016	4641485.75	3624390.016	9143246.938	11227129.87	7968218.438	9087752.5	2467467.813	1250884.469	8107846.656	10991082.19	12427236.81	10518906.84	10211732.06	9927295.875	13168761.13	4386779.875	4677290.344	5649590.969	9641528.781
Psat1	4801547.5	16405681.38	9547032.453	6668509.219	6715410.5	3755580.531	2696791.109	808277.4375	2625814.492	2523418.25	2528789.031	3079790.695	5089621.219	7566552.078	5986373.814	2469642.078	1877996.953	364569.8203	1050122.125	17341823.91	28604639.13	10607071.31	4732490.625	211480.9883	7698157.266	871339.7266	212765.3047	1491878.055	3311147	324868.0313	3521894.391	785403.2734	2609915.055	2216819.469	2366889.055	1456204.398	1403179.676	3825686.32	795260.1172	1276859.814	4847934.195	4766015.445	5299758.531	5707739.82	11747229.82	323822.1992	2707914.109	867695.7813	342483.0859	3860383.18	7194660.555	10709257.79	14880594.81	6971250.859	3765282.563	2740971.383	4381622.125	2303340.652	9926353.906	9475119.063	9799928.695	9630729.281	6749561.805	1263560.895	8092596.5	4610769.766	10059810.14	5697139.977	9160464.813	5390325.598	9419203.391	10844497.11	11898207.13	18968832.75	17648061.25	19161054.75	19027149.84	15840220.12	16940675.75	7742369.484	9232119.859	8057636.063	10042161.66	11043104.16	5241636.453	12019066.92	8493299.578	9887338.266	13549204	296691.2813	841918.4531	479570.3477	135227.8828	246598.6797	733829.9453	799016.5313	707058.7969	239331.7656	3211198.609	1890397.625	874014.8281	2178738.5	612448.6094	1881258.609	1020722.594	1947792.578	520882.5781	7183876.938	7135050.063	4312572.938	17141047.56	16661819.25	7479661.156	12075318.44	3094072.281	11475441.69	8298558.734	5464256.156	2480199.563	3839667.625	11734225.38	24525086.53	7279536.781	5685352.813	2475120.25	3224094.438	2853732.5	2181421.953	1007886.625	1113955.844	2446627.297	2686158.906	2767630.281	4426424.047	3563995.156	3678987.844	771330.25	3290774.633	3835493.188	1449803.008	9147674.844	7428919.797	10311477.83	13497457.91	2217599.336	3260920.484	3015433.563	7706307.188	4343333.109	7378490.906	5455521.547	3155169.422	3057974.406	3487486.75	14914719.41	15052230.28	18818064.33	16283850.69	19624930.38	9395874.516	4105862.859	4250359.344	5405089.891	8273522.813	17838378.06	2787868.594	13303181.05	1461482.789	5843907.109	13476817.64	10871689.87	22900035.2	30137957.92	7776868.766	29569675.06	7360908.563	10304186.55	3281371.125	4774491.563	3711402.938	1558840.344	12728773.75	15390444.41	6903508.758	2771409.926	2223370.813	3194808.078	457786.2402	1301376.766	786814.9688	961893.2344	938498.3125	2895026.828	2514376.75	1639944.531	436737.1953	280164.9531	1169372.578	275039.8594	1756380.82	1820892.652	371147.75	1272571.671	669771.8096	NA	773256.0469	1944386.344	13490167	767193.1641	1425798.563	2802936.672	1327944.456	2107705.906	357731.5469	3112392.875	2768582.547	1633672.563	2696952.07	2764162.438	2502744.648	1582918.668	3914160.117	10700024.28	7688345	4547933.758	9090555.688	3562813.875	4540710.438	3895347.488	3319460.5	2379982.533	212198.9688	NA	1520888.313	1727753.172	1015194.125	1659879.063	3419690.609	1725052.781	1528118.844	179413.5469	NA	5006196.484	226420.0469	1058402.063	1066785.037	3315932.586	2581903.813	472066.3984	11112360.25	1637470.313	2767079.125	3449065.125	37356448.47	38500962	79086077	110981287.6	9456896.219	2107936.166	9659316.031	19587076.22	4108115.109	9765243.906	12389996.52	22169851.34	21269950.02	3476398.922	6871970.305	15892204.6	415449.4063	36037560.41	509148.4219	1305535.813	9447663	7140119.313	2278171	2626691.156	15091604.5	13152852.38	808481.8008	673837.75	2396424.313	4065177.375	836995.0547	107743.1563	NA	522916.4375	2270173.75	2493753.5	2729607.156	1788308.953	1085453.125	16719543.31	3268066.406	83107760.25	105701560.4	89087638	106998214.8	8356839.375	10714669.34	739000.4375	1394548.391	1844203.188	1494935.719	5375495.719	9350874.531	2248734.547	4430337.172	10624499.8	1874895.719	1958559.844	5863596.281	15232642.94	11763089.12	2495614.75	15814261.81	12976872.52	33178475.28	20134692.73	1910929.266	2352895.813	6906877.375	31758565.94	8834337.625	20891318.2	36282994.02	35105156.94	17707595.95	12085292.22	4969358.188	6630273.844	1750826.781	8068514.906	4711987.094	3274261.594	1809883.375	7089548.5	10389719.86	1057308.484	3579428.438	1251617.813	1173556.563	301425.7188	4760942.117	26486053.44	9520834.75	7697954	3540392.711	1350571.016	NA	1206835.625	4964925.375	2928370.375	10028126.25	3530091.203	1422719.146	3118041.188	4116957.906	5824453	588336.375	2107515.875	17693175.39	2649748.547	25223724.47	3430105.531	9727574.75	10813019
Rack1	39110806.59	74917203.66	32486469.31	28388188.28	45222936.8	37815738.13	23875413.32	21207649.58	35002087.52	22153151.21	42146701.02	31997383.05	23118497.03	31851959.64	33142293.21	22797857.72	29791955.05	13480542.8	6550554.781	78771849	93940692.98	82556737.08	57017255.08	2022340.199	49852213.92	10117373.46	5494397.484	14278988.82	35507798.66	11024447.52	40654840.77	8241775.836	44917853.65	22342786.45	45991950.82	30764921.28	11650722.7	34945039.7	11543262.06	8564118.508	18589122.48	18981369.8	14176895.53	19490993.38	26378620.63	1598925.172	22597017.86	4697708.402	1570259.125	11911940.01	24686056.95	25856293.66	45711858.13	24914963.82	9487982.5	8092283.109	9319313.5	3561358.242	17243850.57	12641067.27	14991476.52	14002637.9	9004843.48	3266930.504	34930315.08	18651871.91	24712821.91	13557357	15139627.44	10168956.13	21972791.27	24325346.2	14558730.48	28103352.89	29745998.06	22491818.59	26858919.72	20523282.28	22263055.17	15656818.71	12935129.6	12673371.77	14899239.91	14137546.72	13524626.72	19878327.72	19287223.11	21161101.49	34116471.91	73338951.69	38237239.91	9940259.773	8139158.844	12566481.7	29549743.13	24292400.45	14829354.81	28111760.06	21191561.36	20194116.69	12787927.72	21553413.41	22118740.61	24496216.28	23320650.5	29357692.44	28547369.02	34466600.47	30499620.77	14823444.92	37525637.8	50980647.27	27137855.33	40698084.55	32120081.73	80538902.38	26416962.89	55790076.17	41239552.81	44218440.78	38038647	72497218.13	36671603.41	20849721.45	5739780.078	42210068.47	7064143.109	11543771.13	10435578.67	5039467.508	8354024.531	11283631.5	12079923.52	3888274.438	26078336.05	26926720.94	14629811.03	4609363.531	11034915.03	16453757.2	31403992.01	23369016.69	20053648.34	23211850.06	1297670.852	2728738.938	3542125.492	38646262.91	27434218.34	41182712.8	35660272.54	28077694.5	21716662.06	18388800.95	57858848.02	47893176	37733002.23	43862931.69	41057419.16	41344112.77	34462993.38	34473675	13959706.95	43483047.09	50821937.97	27202331.66	30709033.78	2470780.484	37361027.17	44617853.28	28008701.64	46145666.77	66512377.28	37714465.94	75488781.59	31535710.94	22009247.38	20879110.88	31773092.89	19127744.8	15664016.2	26459725.61	49756043.39	26770296.84	15337441.66	17739390.16	11776619.41	498065.4707	8222858.594	5268239.813	30727883.92	4280948.797	20452599.53	14938494.31	22494302.78	4162611.832	1798851.277	1905007.988	3123399.172	1053324.105	12385597.26	12406769.83	7992305.914	6563092.758	3301100.719	5003189.016	21344541.47	26834701.04	6545921.611	4115814.395	14837371.5	7745172.652	23378259.3	2343796.031	15907856.34	25016987.38	8603250.375	16448605.44	31562215.32	25681071.78	11892221.91	33089178.2	40007139.16	35343034.94	7046552.672	17459762.11	5387448.469	5642845.352	2426326.77	3326840.719	2374491.785	2448635.547	2671165.461	7074910.516	4498564.336	5868979.543	6205654.25	5673554.094	3127825.145	4520071.984	609923.8633	3667052.828	23709111.81	1835405.703	8906166.313	3371328.398	8188074.719	9387361.063	472045.8867	50955052.16	10004793.97	19556056.11	27178065.27	65797464.41	55752486.38	113299193.2	119223090.8	49116022.77	9694950.803	24629177.16	67776400.09	32004244.28	97366057.84	32481558.8	49535731.64	49004751.58	33997442.09	26514501.38	43096591.66	19817852.33	57038086.38	3490682.188	14562374.06	22271599.94	30504259.81	21670306.06	23186302.81	39168588.61	27568516.59	4514642.625	2070674.969	14478404.12	16639590.83	10835234.81	4090654.965	3959116.141	6210771.406	12017279.06	7581849.875	5652419.313	6259689.828	14971265.21	50232072.56	17524178.93	89914776	141664815.4	78634003.47	156849098	37725699.19	31051784.8	21970169.04	11076040.44	10614918.22	9616635.75	16455982.31	19765665.98	9181084.047	15373722.73	19168016.94	16618534.3	15607483.5	21878650.82	56756771.13	50096179.58	59891554.3	50553209.05	29167308.75	58835601	39641587.71	26160549.78	23886304.5	31178256.5	64197994.41	26819958.81	41931099.6	51995410.88	66661764.3	23635221.63	22200400.13	34977101.59	15087779.88	37215535.41	58502440.81	37401729.83	32297424.86	38878350.41	19798990.75	14218319.61	17536276.56	23124841.17	5977413.688	23973423.52	46961824.88	21866720.8	64920775.5	56506279.23	26005735.84	11013513.77	14199974.3	7832366.656	29433078.28	33150394.4	21020383.13	24174569.66	3898390.969	3653117.672	23142621.75	33459989.59	34977334.06	30475668.98	39617181.47	37624113.95	30882606.59	7022836.5	11548045.77	17403448.08	24212290.25
Anxa1	133389930.4	82047219.31	33749563.99	23173189.57	22467530.59	21462470.19	9570209.438	12201993.52	14872180.11	9961010.953	18916647.62	9994828.172	5366807.75	5105540.859	6727864.742	3171605.344	2952801.344	948156.9063	6119957.221	74751094.4	135814758.8	61381028.81	37677103.7	888316.3789	42097350.33	11760177.63	4477616.148	10917519.08	17937645.16	4735319.5	12903111.58	5171692.938	1686990.516	5097922.25	1351203.219	1376009.695	6790355.539	4117420.148	1997424.141	3605596.92	1714983.871	1136806.492	1335655.594	1560392.857	759817.3984	680721.7412	5005004.617	1885898.07	536142.6719	1901419.305	1911800.223	898809.6641	4179449.109	826344.3984	3119114.414	603850.8828	2282688.156	800331.7227	2443153.969	2778284.516	1858494.266	2028036.332	1315884.334	703520.5371	4282982.234	2054336.039	2362595.625	3254325.055	2260901.93	2872211.656	3034340.742	3876523.258	7226570.219	4655166.234	4524291.469	3175147.816	1813032.641	2021133.609	1685249.5	1568483.289	2015868.711	3178181.094	1666963.156	1707643.891	1226706.367	1044047.555	2738140.684	4236962.5	3628139.984	142941373.5	47935943.4	3481530.949	2050614.621	2807097.133	14163128.39	16982041.66	7599034.891	7489621.047	4109656.438	4041672.875	5521515.398	4366147.203	3844825.438	6143820.172	4616364.93	2711543.813	3315756.68	5794665.641	147433.1406	1942617.664	5279818.438	2362635.75	437184.5547	12835697.95	13559830.95	57965584.88	17340092.66	709347.2188	6711125.172	2372956.891	9117741.719	1657775.875	203027666.7	16198233.86	215014.4766	16375169.28	1732821.875	9273895.945	6405661.352	2840030.512	9146079.031	9003945.563	8526069.703	1082432.57	3157949.766	595537.5625	1122982.328	1374735.383	2516726.109	2935077.078	3028286.797	4077307.391	1888772.563	1110127.25	8651580.055	1617394.781	1330578.422	132662650.3	1710355.344	4825743.672	3103173.109	9134429.406	9493604.219	1045620.109	7621785.297	5899312.406	4091511.375	2732756.594	3478602.156	8747602.406	2609058.953	2980483.141	1561109.406	6163890.094	4962991.438	1108572.391	1348681.766	117070.2656	1132978.219	496363.2188	489585.2266	644376.4063	339804.9063	194746670.7	113877427.5	17195449.97	1869074.594	12296297.34	27879860.53	11166405.45	7951892.953	2538173.891	1038808.617	224305.9531	7634530.141	12620535.56	13413487.46	677408.792	904917.332	1213428.813	691543.7188	1770759.348	2215530.813	1414146.906	2728645.617	3132264.578	1145979.625	618512.3828	895083.5781	896054.1094	5550034.41	4898626.316	2645121.168	2738941.061	1406283.184	388893.6328	4583795.703	6704083.484	1711429.699	327734.4063	1775012.523	15402736.31	1818802.594	524599.3398	119352.5078	906342.4688	238125.6484	256668.2422	190024.0391	956993.0313	344494.0781	789430.3047	13103029.53	4218175.359	2573913.586	6809308.281	1113942.141	1570527.395	669464.1074	715632.5664	415110.3203	1372096.109	1510841.121	3162497.594	1648441.398	843713.9727	2360068.477	604124.7188	302661.2031	1080717.645	260428.1318	6305988.148	13905465.97	1759280.938	5116629.93	141595.6406	500159.5078	354022.543	1980034.313	38925836.95	1977731.773	5296801.016	4142213.484	13123771.28	12540475.94	24353557.88	18022932.34	25960700.41	483148.6758	5699114.68	3917732.008	3428696.516	22913379.91	579845.9063	14657126.95	518700.0313	2326820.711	2938303.863	7088801.516	3028717.563	3264518.906	8154439.867	6918654.344	33448330.69	39011625.17	4804969.492	601972.125	9606856.938	14980928.06	75067342.45	14525158.83	10894479.5	17580109.98	8426830.391	2683559.125	1859327.617	3560671.625	9125673.313	3125265.875	782607.0938	NA	1518660.531	30224058.89	3971605.609	28702253.66	28842570.47	22406278.72	54679848.75	337957652	32234053.32	6236901.305	4832542.172	1542215.313	459896.3672	2282375.953	NA	NA	1814846.797	3200592.063	727001.8438	1746597.398	2546025.563	9144194.188	3503254.25	42556600.44	689594.6406	NA	3181068.453	1707939.063	4860803.109	243476.2656	2511792.578	8031948.5	3105704.5	3472773.297	4627446	922416.9219	431958.4375	2984979.523	16822705.69	5028164	6897145.719	7434605.688	10358372.17	4215718.961	3357492.625	8691032.094	2109205.906	10484048.44	19956650.88	4524345.281	3045378.188	2294931.969	56883207.3	68622391.25	35105888.64	12212568.28	5114209.031	4078218.625	1289753.531	1015467.781	5242771.672	1226546.703	1488350.625	484617.0859	11041559.71	10742338.38	13783594.22	3998756.797	2984766.344	3263408.641	3913856.844	10134728.77	3381703.672	1293370.047	1751677.344	3124811.977
Eif3i	NA	1680225.25	232614.7813	190386.5625	446323.6875	NA	38635.73828	NA	1004484.563	104454.8359	46548.63281	803706.625	4687663.852	695911.2813	1497783.328	1286254.688	1315986.547	656226.9082	476042.4375	NA	2306584.063	23267900.53	326424.8438	207249.4375	1669951.063	52264.23828	433367.8516	1672904.199	705284.0469	67063.30469	939569.5156	99191.48438	3533036.168	3368415.195	2246267.828	3216173.57	390449.4063	956401.2031	1037822.375	512133.8594	2289009.938	2037516.465	657577.2266	2807555.469	3292143.453	125526.7109	819384.1777	NA	347975.1563	640251.7188	2258522.113	2850468.785	4097169.184	2749119.047	1025683.969	1160965.648	1139208.422	403550.1055	253058.0234	2090628.621	868022.9941	1053685.76	952083.1875	787417.4219	5238124.109	4139055.25	2349974.109	1296198.438	1780472.328	879243.6094	483617.4844	395337.1875	1534214.863	4337251.32	2775857.32	2938482.852	1670671.867	1853221.887	1250720.875	977983.75	954440.0508	591187.5898	1366530.398	3162564.953	928334.375	1864518.16	1899719.848	2076269.455	3922498.305	682622.5469	1335271.094	138228.291	155141.1094	1505690.156	1271802.313	1529075.875	608610.0938	2917585.125	2073530.031	901985.3125	940388.5156	1478999.25	1642041.5	2510796.219	2284670.313	1325900.711	875291.3438	6832383.672	3499116.266	1541776.758	4135553.75	6808622.688	1918868.031	3134311.813	4105918.031	6327275.531	1534183.375	5930987.609	3246907.734	3116353.625	1839323.688	8360777.281	1839275.625	423869.9219	1399933.906	4328673.156	2114850.031	NA	302213.3438	504138.1719	919924.9844	997723.2578	1146625.902	NA	4930251.625	178284.0625	641845.1406	NA	1489147.41	325470	2725356.875	2899660.023	2836076.094	3715537.25	121314.4297	1182960.688	117786.75	3627407.586	3350222.25	7872308.813	4588000.5	1657304.391	2159894.914	5043188.922	7499925.25	5627821.906	6706177.688	5742656.281	7891574.094	3739261.438	4342802.578	6616617.5	2717145.289	7291211.531	8437946.078	2283403.168	2746080.363	541612.3828	3938202.613	3419784.344	3916537.039	4930889.125	1235545.688	6322143.469	5965232.953	1018024.578	420672.6348	2812253.656	2301357	1849839.719	799665.8828	2274320.734	3106642.156	1943008.164	477091.6875	344435.8125	646386.3047	5161.255859	413880.4902	564502.5781	1920741.5	565324.1719	1406867.281	1683709.945	3087533.922	NA	457481.6563	457488.2656	891447.5586	449100.668	2637568.287	1385200.426	1586734.875	27436.42773	22537.1582	670341.1641	3161960.703	3208262.469	705389.3008	632906.75	2249563.094	900606.4922	4147217.813	293909.9814	2467260.375	2933112.953	2188473.914	1921630.184	2748356.82	3270774.195	1512071.568	3364023.531	4547547.781	3439184.992	2163675.352	1936728.563	1461560.953	379963.5156	535121.875	915331.3125	551246.3906	NA	NA	1813622.156	598205.25	886186.6094	828624.9395	800399.7188	462236.6172	378723.75	91408.03125	1456481.531	2532921.93	586101.3516	682913.5977	996998.9219	726788.7656	555305.082	565057.9219	3772514.875	1308409.406	1345695.844	4599784.711	13478481.06	4651575.125	5796517.188	6879366.438	4729214.469	1405466.699	5874518.031	6023110.563	4652341.938	8179413.469	2713750.133	5079093.859	5380473.477	2468634.141	2724378.805	3924463.594	1589127.031	4895067.156	587899.75	792890.75	3174832.813	5267755.438	1937055.422	1735754.969	4390565.406	9934448.641	517315.6875	1343879.25	1613190.656	2366206.156	1291059.813	413695.6211	419761.4336	1008003.969	1262506.75	1060270.625	638744.8906	1054545.203	1167386.641	4557396.484	2427204.375	10558470.84	17453968.5	19343064.06	19896066.19	2249478.844	3790939.031	1881807.094	2490769.621	1574903.422	1591113.523	4883146.172	4605092.547	2331267.898	4674820	4541011	2766428.121	4338054.484	6034622.375	8155916.781	5974377.156	7750745.766	4209524.668	5257826.344	9333317.625	5968511.031	3323882.148	1948982.797	4580188.031	14431847.28	3775732.398	4203790.625	6307043.602	7882544.75	1913463.438	1517001.77	4999092.422	3235991.156	4594161.219	7125690.781	7193184.75	4580571.313	3734540.313	2836401.266	2834582.578	720110.5	1663965.188	1368056.227	1948778.547	5242319.734	846104.6875	5402365.688	3930425.813	2035370.672	1997739.016	1294025.969	580417.25	3198123.188	3154418.586	2835315.254	3840190.844	1132837.063	76012.23438	238467.7969	3948225.969	4807023.234	3513030.656	3586129.328	6356686.328	3143103.016	1507694.734	2493389.477	2260460.234	2806398.75
Park7	6293290.188	6058853.656	3545729.281	4930022.602	4664572.898	3676565.594	2275406.906	1000700.063	4344017.531	3100884.344	2973752.969	5661856.188	1774760.078	4312908.906	4216001.266	2494087.094	4172685.461	1809590.984	2192034.805	7250200.125	12294842.25	8136984.563	6195097.5	2206775.344	3844923.938	2269501.027	2574903.188	2244581.648	4984404.484	5415950.305	9999827.168	8431055.297	10383075.13	3962661	9048576.313	5631550.039	3781735.078	6728008.926	3339496.141	3127405.551	6046104.352	6666161.883	5346644.563	5630483.688	8989123.285	546364.2188	2651886.813	1096731.273	726715.6875	3516096.555	6969938.656	3975773.672	12286283.36	6276891.672	1475324.348	1143957.5	1190025.109	233591.6094	1568224.102	1620950.531	640695.4141	1500295.418	451778.1094	44537.91016	3704454.781	1874184.305	5546486.961	2122063.219	1841849.336	1297571.289	2041597	2800019.797	2664146.641	1760638.602	3307031.141	2592272.234	1427165.699	1663179.836	2483717.445	1513801.789	1273802.102	868200.3281	1580093.43	1258466.375	1474121.844	1548581.703	6932403.711	2904003.094	6084507.275	6599845.781	3514746.094	24505014.64	4973551.563	19264518.1	18897943.09	4089955.625	4647492.234	8258381.375	8192115.688	13136768.46	8318016.961	6100535	17289636.46	16448771.03	9852917.953	10134548.24	8454989.041	8378052.688	7373370.078	4413888.625	7269436.203	12061309.75	4865308.438	8837478.594	10837829.94	11828357.53	4163458.219	17512589.63	9062450.094	6027666.688	3557456.203	25024818.75	3797108.026	5419968.359	3340472.734	6739216.719	2387528.352	1633783.469	952634.3984	526602.8242	1791928.625	1244006.781	3062821.402	381277.25	9458955.5	13593034	7157648.5	128418.7852	1355162.523	5158688.313	8887086.703	6068461.219	4499182.469	7191372.094	1854912.469	647450.4531	118194.4922	10053342.56	4072512.508	7138862.063	3456373.156	4096360.633	2172489.5	2607661.234	6141802.156	7858992.063	4599191.453	5185230.875	4368429.984	7599384.813	5148030.471	6701482.578	3410485.656	8460467.063	5416200.438	3342549.531	4645555.375	2003451.996	6221054.385	8416838.828	4625914.328	6479979.641	3704362.516	15050125.5	23874875.1	6019222.438	1357518.734	3977339.617	4257779.875	2785092.953	3765836.109	4171479	12025928.25	7516923.534	2147313.854	1390059.203	1757831.984	9290.004883	3328033.563	4426862.898	9185043.662	2961820.039	2383371.547	2240014.289	5224813.793	1281478.031	479995.4102	1003151.975	1243963.844	359619.6641	1838466.856	1018496.268	829228.0597	1143165.896	21898.55359	688833.2236	1438916.695	4226742.813	470196.0078	219652.348	2929460.781	705057.0232	4137491.425	1358785.449	2776676.605	4337439.001	2109908.328	3196403.555	3801862.096	3094226.225	1485811.484	4583794.905	6760060.313	7299068.188	2848499.859	4003507.469	1181319.293	820993.3281	225248.1914	1071454.977	402231.082	588362.2754	148567.7129	593324.6641	653518.5078	437432.9609	1396724.148	616968.0977	651295.3008	756363.543	404939.957	3336369.922	5039431.547	1715194.82	383966.875	1145579.848	1143966.188	417737.9297	3251922.258	10932053.39	1745507.344	2714400.234	3558152.461	20182153.5	13157617.84	34056118.52	42891521.72	8171866.523	1227776.531	2462554.313	3904493.938	4598364.828	8867145.938	6116572.023	6045044.188	5711480.813	5018640.547	5080143.417	8404231.875	1364365.523	5816784.406	1504907.344	NA	22242759.5	8723857.75	3852262.563	3688891.938	9930127.18	8535107.438	1227712.477	3027804.211	7066197.094	6776113.813	1613476.672	849305.3789	393856.2344	296233.2031	590368.7344	394499.9063	517879.8203	637581.1953	1703546.875	9555842.719	1244398.344	33274484.25	41667995.63	29401309.59	58613393.63	17227972.63	6098453.609	1527777.07	1615184.922	3257124.719	2727995.766	3796257.563	5367106.672	4477256.047	6189017.758	3263002.313	2038364.07	5011084.922	6420287.984	15224589.77	7998113.016	8056497.281	7147915.922	580692.375	13677181.59	8793006.938	5035688.328	2887910.102	6002500.32	15154996.19	3160926.781	6860687.094	9057410.297	4625716.563	3613875.781	2490447.867	4670055.906	3880932.594	6105582.578	14545891.72	7105811.5	8023925.938	10916432.03	6767913.688	8420081.484	7808286.313	5068966.32	906103.9297	3436395.914	11708308.59	2738957.543	7194727.813	5054540.645	2568534.875	1949087.094	1001160.234	884981.5391	2246673.563	5112636.281	1661694.688	6173962.078	2377294.5	2208192.594	3573567.141	1398187.598	7535157.063	1196728.816	3788602.979	6250258.563	5399775.453	2842949.016	5360304.656	6436216.273	6480639.018
Hnrnpk	91793755.96	56779477.94	52172798.41	54259572.09	49328134.77	37950690.51	19577365.48	17480500.44	21898190.19	17775253.07	30615423.22	42082544.29	42422558.76	50832153.63	60388156.09	54642145.71	65950299.07	26791571.36	24479153.9	96475082.54	95688055.69	79493446.2	67078093.08	9379724.668	61016744.58	14670392.37	8173081.336	13754503.82	28078168.74	20804560.11	68813106.17	37532391.69	78963125.02	54295639.96	73977994.94	53992517.99	13742470.67	25502979.98	13159889.52	11073947.41	34371659.47	60434907.98	37227986.81	45224440.41	63263068.1	3149999.205	21559518.41	7857636.017	4928799.916	24369009.49	50668614.08	63921701.31	103547028.1	46089198.52	12397532.06	20928696.3	21578827.79	19880610.58	40888377.41	33315123.66	32921042.45	39268518.83	18214089.14	8850380.92	73018920.14	40587821.91	78322732.5	42052515.94	40807561.45	30784174.33	51618885.49	48579174.42	28837891.11	51985687.94	57115382.04	48286253.89	46586963.54	38494078.13	36537028.55	29495530.63	26703743.11	24640234.91	33508391.32	33560573.4	31824502.79	46848829.29	35165118.48	39435636.57	51829107.92	6601692.914	7495706.227	3454117.336	4154026.98	4637309.387	10376105.27	16826861.47	12845622.16	25006545.73	24274509.06	35440689.95	33260797.72	50600067.58	49897385.68	77785593.2	57725010.35	93411075.49	94320001.38	92695190.17	78026546.7	39665965.57	58915558.66	144126992.1	66184861.61	102484830.5	122274659.4	80786547.47	35402646.8	153546252	140783319.1	117140418.6	42879060.04	212257712.7	7993235.5	28453470.72	8166026.906	80720371.84	38953350.41	18896969.16	19759079.53	6977294.477	13784610.17	12989911.98	22085957.84	9998037.531	109838418.2	115344309.5	61934136.74	6041192.664	35744483.44	65455994.88	117901600.2	84716074.77	69238411.45	69428429.38	1730556.641	13342249.16	7628753.977	17213987.22	72317098.54	105431502.9	109148306	51746666.88	23031183.2	43762668.91	150246958.2	149531476	109418562	118113358.9	110220511.7	79990693.44	105052850.9	122928331	52550078.54	148810961.3	186080945	43365034.55	76133231.87	14443770.78	117473458.4	112100200.7	81960261.95	114071464.7	108911263.5	12877112.06	53808727.38	39275871.13	58584985.72	37399406.71	52224898.7	24542295.03	27675483.68	76503953.11	147506572.8	69253727.65	23205316.48	6963584.094	12023040.6	775262.168	27686804.7	32457347.01	124659999	21652340.24	65040150.84	42786771.9	79943540.84	3557519.01	2632035.18	10829531.26	18911496.54	8045378.617	16637603.18	15458756.82	9301456.535	8103335.531	5551562.565	21025553.3	34047791.37	114476058.5	11883246.06	10671910.74	58958240.84	25409384.97	61159188	13922839.62	53610154.14	79510765.9	39876497.75	56783927.99	40843613.57	34785399.72	16422451.57	80171432.6	124968702.1	99095420.48	35332673.95	67768615.41	15697806.4	12744985.33	15929591.43	13767116.53	12351460.13	1530611.16	1893124.578	6965935.359	8021136.648	10004301.46	17530778.9	20014399.52	12052756.91	12341559.75	7609383.504	19234853.18	33578375.72	9764782.719	10662338.64	14053122.57	26014663.48	29370194.13	3941920.055	33911284.75	24367727.31	27318307.66	40572189.75	247623062.9	224193028.6	325918296.5	349168780.5	72412736.38	42228591.08	68359636.23	139386376.3	106198373.1	115930171.2	93487857.86	118853716.6	100099364.4	92154950.83	80593309.53	128720457.2	29334962.55	97465258.13	10456612.16	13056158.28	49171381.77	45462461.54	42132921.44	71093853.09	137437314.5	114919429.8	5421558.703	23158498.92	13172209.38	20035392.5	17096043.91	5785370.523	6415686.031	8976679.609	16402544	27133777.71	15572185.88	26999762	44209981.07	60144607.38	26529096.22	337094656.9	394704311.8	315936861.5	422767087.2	22043535.8	33088120.15	25628143.75	15429355.43	41202544.54	32436575.75	72257730.55	82207465.34	50535789.07	85724137.77	97919737.14	53916667.92	79151947.46	96125356.1	196366900.5	147427924.2	67319854.94	123778691	88379091.11	152888924.7	131663398.5	30727138.74	53868181.43	87350157.15	196665238.4	47886760.72	83605084.74	118291575.2	104822763.2	41408969.95	33648184.81	39648323.94	46397530.09	136753814.2	203910041.7	134768763	158296636.2	183898251.4	99121595.34	72836117.07	20524049.94	41618357.07	14368178.39	70222399.05	154961979.8	14617431.5	50186686.64	57690979.75	31544558.25	13652343.73	14179473.28	15464288.38	55659568.66	83998596.61	57529579.27	78666587.97	25270196.2	11993318.71	29461690.84	48865914.56	134163326.4	103329848.9	128605950.1	140214597.3	125598061.1	47865102.47	66763361.09	68948032.67	102440925.1
Rpsa	107301917.5	76931293.25	41667050.38	35869976.03	44406893.13	39586462.97	20674753.79	18894471.38	26092123.13	19687515.07	34827000.92	35076873.7	26935884.34	38858991.7	33687991.27	26006767.3	28626203.2	14247921.48	35706000.38	110869927.4	108792506.7	80220155.31	55122823.03	7368391.258	49220774.02	20063830.2	14261441.13	19659589.72	31352587.97	18357499.44	48936591.75	14263683.89	51738008.33	35561356.38	36997993.75	28498564.59	13128017.16	33271755.87	13175368.56	10301746.77	23657253.97	29791625.22	15976573.11	22201468.39	26864855.2	2480691.793	34076867.97	13099542.82	4309492.629	16805832.02	30168084.25	43010808.13	47514444.46	30113517.59	22700874.52	17731913.53	20845471.19	14439129.22	30815949.98	25537662.98	28436221.58	24177236.19	16001952.51	7306517.688	51557991	33803054.56	48582751.14	28438462.03	26266103.13	21780339.31	31847136.74	33662180.64	50829073.91	59230639.19	55163393.66	39380702.09	45363572.32	34635631.63	33489379.61	27438214.73	25696507.53	34496754.56	32374622.04	29374230.63	27975431.38	34744542.81	28665974.81	35563749.3	38055390.73	25618610.52	10400682.42	4193992.344	5153598.289	7446893.922	19779166.69	22479859.09	15667566.91	21457667.16	17899141.86	17996027.95	14521970.61	26978808.88	25521890.92	30494652.45	25890132.39	31327379.81	27964770.41	29332465.66	36713780.53	19763469.11	39880474.59	51877066.63	16415757.88	44714044.41	33680117.41	68580188.03	31168495.38	74143958.78	48507468.78	38281786.16	35855029.19	69498511	34579525.61	25805033.73	5495775.5	34279633.45	9763317.188	17812326.24	15282732.07	7271137.945	15490565.22	16997381.34	17743771.09	6559767.781	41363332.06	34354278.91	15477153.78	6394999.109	15473248.01	20783757.47	32962924.5	24918168.23	19943216.31	32968648.95	7792743.844	8704172.328	6087157.023	65211238.53	20908810.13	36109058	27898952.66	31269656.69	23736682.84	17911190.13	55314892.33	54754478.89	42063460.69	41478366.8	45489839.72	55951193.31	28605983.08	37124246.06	17695160	38374551.2	56128483.44	29899643.89	28925787.63	5386564.641	35566670.16	36939378.17	29723629.3	47766985.01	64145757.82	82867375.13	86779923.56	37118866.5	13629917.12	29085849.85	35752106.59	21438398.38	15378292.88	32302503.81	47074211.25	20184271.34	19326024.03	40597637	13971547.69	2671532.619	12617471.53	22978802.73	52719662.81	7100386.652	29114883.11	20113973.68	33320668.75	6821485.039	7123987.18	6700767.711	8322210.602	4324476.82	14287773.44	13823313.44	8724095.938	9624591.695	7813526.75	10279488.94	25581011.63	43992065.11	7254366.422	7735903.816	22944606.81	6162097.055	27659320.33	7287698.926	26943012.63	23281808.21	14414024.32	14580298.52	29322923.75	24131757.23	11527059.73	23469563.13	37131951.17	40738050.63	15542514.45	28441455.97	11379347.8	10236689.79	9622640.068	9322808.68	7406876.844	7302351.047	6005980.164	16109957.59	13791991.93	9855158.973	11756778.77	9234730.125	7175684.705	9336372.414	2432446.672	18390064.88	30205819.88	12077303.94	8344688.938	5856395.246	15056257.19	12394364.06	18423112.47	68546692.69	13597588.2	21267529.97	28999680.03	73428570.59	76765669.66	144953298.2	147388420.5	53094123.59	14176646.09	45087948.27	50395826.7	27352011.69	85292508.53	40547515.05	39993182.56	47037984.67	38488730.81	28545676.98	42708203.5	23072286.28	63804330.09	9004392.875	18631796.22	58413098.28	53765379.13	33954737.47	27651188	55829390.94	31925905.31	21890859.06	27953005.42	41974948.5	37114796.5	12714134.68	4341544.344	7901324.094	11668996.38	13934203.72	15445907.91	8414350.625	10065230.13	24493353.56	59015905.86	17988819.84	132159674	172415443.9	120081725.9	207163637.6	111206840.4	38094140.44	20857719.75	16423850.25	12255519.43	11468146.04	27249036.13	27987425.25	16480446.89	23240894.56	32054243.5	16730108.19	26042655.25	25130021.31	43044331.19	46508984.28	65494862.16	43750105.44	40340346.39	67626878.41	43685402.55	23754369.38	23828151.88	35420915.53	67531975.75	28859632.81	49160635.47	75044381.13	68898127.34	25220542.37	23439841.19	41042564.88	21794966.78	41136631.25	57994319.25	38815916.45	33791271.25	41526791.69	24720767.63	20246980.63	136284300.8	26931793.41	9105769.313	22185424.13	62801219.13	70515441.63	96626258.75	61786670.92	29082486.18	14870495.52	15093367.47	13104136.13	27588952.75	38223866.31	21945495.25	25254374.19	7960628	7931919	29714780	39995385.31	51764105.38	38399538.34	42269292.5	41730744.63	30170198.09	14721024.44	19176264.11	15774664.6	36219313.56
Cap1	3308933.125	8773012.547	5761497.066	3893788.141	8483495.344	7991945.055	3851032.163	4748102.992	8351156.909	5392017.915	10850671.66	9825353.687	6687499.183	9324539.611	6693343.565	3654557.675	5316528.344	1597735	1199679.609	6107533.398	10814991.8	18015396.39	13104293.77	1507521.723	14323798.75	4325013.242	3947847.555	7356226.484	11369906.81	5447763.797	18521532.39	2139365.344	6273262.438	4829498.555	8327078.883	2378490.828	3520333.252	9200456.219	4107334.822	3385101.902	5656946.244	6996410.633	3399783.375	3447255.076	4694635.495	911394.7891	7855458.656	2748940.27	640826.2422	4846538.59	6623907.406	10371348.31	8007805.762	7246918.316	1942373.93	1063390.031	2073462.777	766989.1719	618800.1602	1352004.508	520964.4688	235735.4375	1029088.016	616408	2666684.578	3043117.141	6965900.32	1421780.203	2876451.055	3197988.164	695374.0371	1873469.313	4376236.078	5325869.656	1462830.625	2694017.852	1608217.234	1518013.609	1276397.105	1693460.719	778899.5938	4036236	1393511.875	1144383.563	1040143.633	1164358.383	1939443.896	2882499.682	2381512.374	1742866.799	923028.25	369767.873	516857.8359	1704950.48	2587514.094	3930709.125	3515049.094	5913379.734	3720543.219	1679783.398	2105451.969	3615181.797	3452368.375	5065746.828	4430469.305	3647183.961	2486876.438	10028534.44	5689320.375	1375951.922	9123947.234	15685502.86	5038269.359	10495289.8	9996541.188	10931668.06	9269567.188	10467935.25	6939495.781	5449802.203	8565195.828	12774030.16	2867085.875	4330469.25	856583.2966	7087113.094	2176676.063	1707930.284	961101.4844	356886.2266	912605.4766	438185.25	3601831.75	471571.25	4705717.688	6287720.938	2043695.266	419057.5781	2971543.297	2037440.063	3002635.469	2512769.375	1764298.375	1378871.331	950153.1563	1033293.945	777120.2711	2588323.469	2905994.734	4211373.414	2515793.063	3621800.492	2668935.938	2138281.07	7855411.875	8336996.547	3940728.777	4894839.703	2787082.672	13684424.75	3337414.5	4297554.109	1890146.344	7130893.141	6407023.828	5898166.031	2667357.336	1337779.68	6447588.734	6628709.609	4203354.422	1378801.141	6272753.625	2370487.844	3448588.094	7314435.594	1489793.938	3207363.922	9919120.563	2769584.742	2844898.672	2989634.719	6588973.656	3409858.648	3664770.547	842997.3782	482404.7344	49943.67578	1497479.695	2152508.078	6757845.094	1517131.922	1718254.688	2207869.673	3866768.844	399388.5193	91983.10931	738491.1641	749253.6797	396725.5078	1575985.898	1929618.484	1690653.107	1900629.982	966900.6602	514875.2344	3676017.694	6161966.99	1185412.416	822990.6875	2400372.044	1150867.244	3336894.281	622226.7891	1715082.75	3467246.07	1800025.178	2571105.875	5950096.75	3087695.227	1275775.734	3517922.046	4814309.266	6856603.016	2613635.891	5726622.438	1285897.795	1064158.133	1054682.174	967175.1172	661360.3125	456672.8516	326677.0234	1643164.625	1487785.316	568675.5078	1827130.818	850732.2969	559296.4453	859375.7236	381300.4023	76737.8125	5268431	581982.9849	1238119.773	1127998.449	188318.5781	1223283.633	2562233.609	4607818.25	2170926.188	3008322.047	3841809.828	11750963.25	6899319.656	25951442.81	22732950.81	7579219.125	1066609.802	3512527.469	3769290.297	3493011.234	13860100.91	3510790.145	5791928.632	2148427.711	3586397.975	3515184.602	6255736.922	4557999.375	3570817	2167469.5	3890043.148	12578115.58	2665625.656	5034179.953	2393367.438	4545963.75	7795664.063	564282.3281	871266.9453	2136782.844	209083.3281	1577996.664	400194.2656	306221.9141	2658407.609	3526410.219	3335397.469	1603582.016	102496.6797	371126.1719	5564930.203	2533192.563	29077855.69	34776357.5	24270676.22	41182510.38	4337269.25	3712309.344	1720646.727	2627265.094	1443696.031	663613.3438	2106671.844	7296543.094	5210150.563	5024646.422	3355282.203	1012643.016	4180886.438	4700440.375	11790188.41	5041239.234	11007301.19	4659947.172	3367532.906	5488732.375	5728374.031	6346441.734	2344203.531	5481975.469	10350695.67	2234048.672	2650699.813	4782419.688	1219614.875	1704702.266	2238256.875	4248095.328	7410008.375	2203885	4575885.469	3378916.375	5440704.359	7764410.188	2130924.359	3513919.688	2686379.156	5076299.719	1844743.391	2643568.875	9812524.813	1194640.406	5087306.688	4438676.938	1711569.047	2061738.734	2521016.875	1952902.266	4499018	5693946.313	1906470.875	922550.5	340045.1289	952051.9531	7788999.406	11008126.56	2134074.5	2486856.25	2947708.172	5913342.563	3742072.844	3959415.031	4569124.25	4329318.891	3496808.625
Aldh18a1	671351.75	1081473.719	2280963.125	3838262.063	6318949.156	4636615.75	2476675.875	3295006.063	6101584.125	6346690.859	7360380.688	7365425.969	1010302.438	1807397.891	2185402.609	953926.9375	1080465.031	453375.9805	435842.7813	151228.4688	1492826.359	3377709.656	3648654.813	1711866.5	5979614.563	5111346.492	5146330.773	4262855.344	10878446.64	4036877.375	7044516.578	1986136.125	1130125.453	1438203.828	2677839.953	606230.0156	899759.7852	2879174.414	1221830.883	518764.5273	1251271.813	1583809.547	1694671.203	1145004.938	1933328.109	180464.8516	3454988.656	2258971.148	458803.375	1709919.275	1958169.219	2952755	3224425.094	1919889.031	52658.82422	184351.9219	712143.4219	NA	766501.3281	600716.3242	285125.8789	155049.7656	265031.832	144113.75	679968.0938	221948.2969	1149186.023	525624.2344	389457.4375	192754.5	764459.0156	304530.9414	367664.7188	136097.4531	726496.1563	265658.4922	1079386.664	508851.7813	350853.3906	297412.0586	270643.1875	64050.49609	327045.4219	NA	NA	739311.3828	251954.832	303918.8672	595161.4063	170887.7969	138887.4063	62761.26953	72982.96875	89492.79688	348872.625	NA	355433.5625	NA	451599.5781	78700.74219	115385.7031	255512.9375	NA	210488.8438	276190.8594	NA	252593.9688	4560502.281	451865.7188	NA	2347516.625	1277630.406	NA	10889554.97	494846.4063	22028169.81	9300417.875	2502321.117	883599.5938	17245344.52	1357709.031	4341394.25	308506.9375	10048964.94	13788792	16669779.44	NA	839411.3438	6707631.063	NA	NA	17098572.63	250813.8125	181533.6172	1263632.625	1873687.195	256831.5	102205.9219	1678424.766	1330834.375	15063053.43	3151667	2067559.461	4963063.75	104043.7188	NA	1155368.938	12642079.5	2906310.781	19689892.28	1807010.313	3412404.5	12084903.81	1223068.484	2913899.906	7645449.25	6383204.047	2818949.156	8209413.516	16852828.34	2279600.609	8769567.141	9401572.813	22436977.88	5524708.906	671928.875	5511536.688	78314.5625	1123070.672	1754774.172	2173769.098	3616723.813	4597341.281	21727902.85	10547635.39	8210473.688	3023813.484	7968016.484	8808838.688	4672437.047	44608774.36	3922122.453	2667401.219	8963270.289	777437.6094	465666.7813	79773.88281	115302.832	138915.8125	152967.2188	6739452.195	783186.8125	2648923.953	13745741.39	4854517.141	127961.6406	456775.1602	298139.9336	NA	393667.8516	12095491.3	9442726.25	3390676.618	203192.4766	8890119.969	2082336.047	77782932.35	17606268	1703706.059	6841773.445	10144287.21	420035.0586	5620682.961	128937.5273	7187427.125	6359317.758	22084630.77	6835855.656	898416.8125	2756224.406	2170876.416	9811089.438	116475382	1914752.031	446765.1563	1727257.125	1150718.077	310057.1953	8877647.625	3882670.203	2117461.344	211236.3008	229984.062	4146459.362	3436629.125	94946.97656	909212.8125	2300517.406	332869.082	304095.1484	NA	14834680.29	18819894.47	5107621.563	51234293.44	NA	2316373.375	38381544.3	5938940	71431230.91	8968344	748647.625	8176842.625	12839336.38	6293174.75	5599669.75	22460220.38	26613960.81	7925853.766	9285368.859	3639180.945	8040905.219	NA	5525034.809	56624975.16	18937084.98	1011580.016	5387523.75	1694930.313	6542545.82	2218144.906	67675607.43	1137791.969	332650.25	16642624.88	2391529.844	811108.5313	28245254.03	6231546.719	4184123.25	5189909.797	1883861.875	3336781.719	3837208	967435.8125	359551.75	3985635.648	8599481.906	5217240	146019.3125	6179846.281	NA	3657730.594	8044795.313	5908028.063	6540744.625	9880689.25	11071028.44	7008115	7874654.797	5475205.281	710106.5156	9469544.063	3077338.953	9269265.938	17401496	9633907	17899918.31	2747488.484	2897729.75	4257970	28060029.22	52181532.88	12956507.94	7321987.172	5822901.953	4768252.188	53857344.09	12083827	2878956.406	22324687.72	374625.2891	36200161.28	1605913.406	1401609.594	8811931.563	2968824.414	1029391.172	7589519.555	13575667.19	6937393	1070159.031	14553691.25	23715515.09	9417119.219	4527086.047	4665161.461	5765998.016	4788439.563	NA	92302.65625	10646482.44	7118477.328	35668796.8	2294083.375	8256032.594	10565758.06	3239310.25	3214863.945	439516.2188	40830955.84	6968320.266	3702419	1028793.547	4870927.375	5962976	318903.5	5602606.375	2055352.438	4549617.438	11509480.53	439659.2188	27651226.06	NA	5335058.227	23380134	7038322.375
Ppa1	2863017.813	3439042.031	3157835.875	3202211.188	3608409.688	1342843.406	1146888.391	1896781.406	4976271.531	2693821.906	5557482.344	7460787.844	4523851	6361681.531	5937026.563	5790944.234	4796253.563	1538324.938	614963.7031	4998314.313	7270614.75	4548280.5	4962541.125	597852.2109	2812995.141	956560.5625	1304834.375	1602066.516	6064180.203	4596151.063	12515449.06	3609779.063	10547629.02	6888412.922	8883748.844	6571722.188	1889166.328	4149785.445	2068442.523	1774472.797	5171363.5	6647235.445	5179212.656	5582271.125	6300884.906	519685.0234	2655756.109	1168149.563	573099.3672	2902858.445	6377089.207	6080968.773	11681412.91	5846854.031	2211496.422	1905430.164	1588782.266	2134836.984	2967280.359	1911260.273	2768452.867	2733633.844	1260287.781	492743.7344	7266518.625	2445490.797	3598982.75	3181647.719	3864266.313	2268011.305	2330566.281	4118171.875	5086077.563	7515781.969	4576263.719	4725624.906	4106821.789	3952243.641	2467531.797	2967121.375	2406603.141	3234637.656	2185442.766	2233804.734	1632279.281	3348030.133	2291680.734	2202784.781	3444258.359	1016799.859	261563.7188	185423.0313	270988.1523	197732.6641	1308579.281	1761112.531	1967603.844	3885122.438	2074717.344	2740665.5	1801844.359	3338800.313	3021976.234	4879327.875	4761990.375	6699411.063	6328273.75	2887980.313	2538787.188	1307392.484	3195047.313	5260271.469	4371920.172	5947569.25	2193878.75	6287813.781	4352573.656	9361965.688	4950252.219	6272998.719	5710343.766	10368911.06	1202941.344	1989310.031	205633.0313	3936895.375	681427.625	NA	503815.3125	280793.6875	182680.7031	828047.125	NA	486227.7656	3677569.078	8052162.344	2878018.031	578795.0781	1916555	2693815.688	3261952	4742720.766	2442283.656	2718248.063	NA	294435.5625	190212.2969	2632462.031	3992516.656	4033569.844	4709807.531	3207940.5	3384218	3782802.906	10621446.16	8980401.125	2113547.625	5823552.422	5125244.641	7509045.438	6160119.406	5227493.188	3926209.313	8531932.406	10703023.09	2736328.25	2032758.125	373733.0469	4909740.703	6815689.125	4046905.906	3957071.188	5753425.813	1069572.609	8407340.375	3739306.75	2910675.094	2087381.031	3555154.172	2485129.797	2220473.984	3739119.969	5840110.906	1943097.641	996435.625	1100252.063	123252.6738	75591.87207	2290277.836	1136373.938	6170078.625	339518.7617	3162550.359	1589072.859	3940823.25	143519.5547	220422.7188	136481	833221.3438	144340.7813	989875.3984	418663.4141	750690.7695	574060.7285	386185.6289	814904.3438	1823035.891	5090618.188	907122.9766	420254.9531	2743373.344	747875.3789	5659762.25	950204.7266	2115226.75	3687203.75	1694618.367	1603905.953	1930285.273	2351107.422	1273934.094	5080785.16	5538929.188	1349306.813	1593720.125	1166319.719	241152.5313	301554.1953	NA	816556.8438	542130.5	351154.0469	482675.0293	598543	596753.75	757174.1563	336076.3438	714286.5938	147414.25	402848.0313	115472.2266	1204211.516	321247.9063	722323.5	849290.5938	872138.0156	239899.8594	681439.7813	610942.4766	5008613.219	1787182.547	1377635.672	3457234.641	8526858.563	11488097.44	14594605.63	14155616.63	4043586.063	2440825.969	3271854.313	11092348.47	4625610.813	12263079.5	6488009.25	5468240.313	6918307.563	4646693.625	4467086.922	8782907.563	802804.0625	5617630.688	156348.9375	1713153.203	3882551.125	3034536	368411.8125	1818111.188	3283753.5	5117234.75	394565.3594	1523262.156	139829.4063	NA	620360.4219	60027.09766	208801.8125	1431646.5	1821501.234	1674380.25	713024.4063	515733.5313	1534425.656	5045263.844	2784434.813	16750632.13	21903967.5	11502338.31	29139378.88	5406463.656	1331951.531	609437.8438	666069.9688	695671.9375	1663162.719	3346111.375	2851664.5	2910357.563	2457943.688	4198902.406	2729440.969	3212825.156	4708007.016	7481075.219	5064146	4614052.531	5841014.156	3517068.609	5247436.063	5039093.781	3290929.75	4170956.125	2860967.672	8624552.375	2034008.656	1546104.375	4782406.781	5591026.813	2702233.5	2460174.625	4455502.594	2553764.469	5392325.188	8640828.875	7763462.813	7176068.906	10105172.69	2853281.313	4904066.25	2310626.438	761176.9375	446914.8828	3091527.688	9300808.391	1946209.406	5542277.719	4455160.594	2034833.875	1355023.094	975220.75	NA	2851013.5	6186001.641	2146650.531	3570834.563	746814.3281	424081.8281	2920566.938	4122497.281	6399713.25	1731159.875	6405182.688	6164231.031	6721116.563	3260823.906	6016002.063	6523439.25	242324.1719
Actr3	10912209.3	23306138.67	31154369.44	29680578.98	48117965.8	39958513.58	18983895.81	24915202.17	38229511.02	20548229.73	28104878.41	30942635.83	34772960.86	32350618.16	43362648.45	38774541.22	41933352.42	28533169.82	6394263.133	20214969.31	45967952.95	47428974.32	42556799.31	41156769.72	100954588.8	19224871.22	14787395.55	21783007.46	28163402.74	30287921.5	51953922.63	54529693.88	8555050.281	10357384.38	12092659.73	7288092.773	25382273.6	41643181.34	154622270.7	39500660	9231622.219	10142423.61	43795726.87	5291477.836	7478964.617	7987344.998	21325286.42	18002269.71	15535322.02	31141461.18	8860654.904	7788462.852	12363804.52	7802114.297	16562535.47	27938542.93	24974773.57	16451284.06	22166489.88	22873361.23	21797358.25	21041922.48	19108886.8	7465328.18	43936724.66	35413998.69	39958714.53	39491199.34	33143162.11	30689260.95	39485888.58	35210432.94	28959680.44	32976002	30139295.38	25690003.54	24517788.22	31921043.69	31991869.03	40651081.65	27296865.05	25097016.13	28746347.78	32193527.8	26560379	30242098.19	37132000.19	44689359.58	36158961.52	4336032.5	9524760.172	10574942.6	11481645.35	12702514.55	17373611.92	13415113.58	10826683.66	21628165.58	18647385.72	25012723.59	24623746.67	36523364.61	36044080.31	50382023.08	36795505.97	50145989.66	48404905.45	28024357.09	21279779.84	23525527.95	18723081.16	38320433.03	10325443.42	38817552.72	35165184.97	97417586.52	12961505.88	46002135.3	29404977.41	35969719.44	19457555.88	53592569.22	7557224.234	15465051.75	14004279.41	37771448.91	18114532.67	11347051	10953847.64	6773694.27	6897873.336	8661709.398	10785178.27	8892738.797	36751157.11	30116702.36	10682384.41	617391.5156	8697650.672	25150769.38	41974943.91	24935332.02	30979447.41	22140277.77	4216322.188	8942880.148	8287920.945	11875861.16	29395079.23	35011899.47	33358772.41	21092116.39	10372456.69	18164713.16	47897974.92	36659944.59	34296139.77	45150427.2	31216449.59	35031447.78	31217689.01	33211804.97	16934738.17	41642900.69	47995453.53	22576590.32	20788810.8	19609801.27	29141943.25	33681418.38	32200251.58	34278393.36	31206639.89	55640929.98	141739854.9	17482649.69	6122209.979	22226101.19	21851165.34	12022208.87	13563482.45	25939978.94	41740719.36	19171845.9	11256016.46	6435917.316	13687904.68	13418364.26	17204864.68	22783612.3	32662781.36	30893459.67	24890622.91	21590959.77	30851857.88	7782024.852	6168308.648	9864538.75	7805226.797	5864421.258	10342950.68	11786292.03	10021615.25	8170628.117	6306627.223	10872618.33	15554055.8	36134073.33	5838635.979	5995141.602	25507869.28	12320824.84	26751097.4	9796165.496	17631955.66	27318395.12	15334204.69	14772908.14	15324800.16	16654355.43	12374413.1	23309972.12	33968742.58	53641009.48	16910613.48	32160707.3	13793020.07	10123078.35	10105645.61	9513845.793	10607118.33	4804794.109	3610583.767	7024963.781	8114651.609	4025340.109	12774589.32	12844896.45	13085890.92	7444804.852	6783386.5	23944069.5	22122508.75	17115534.53	7299113.008	10054808.24	13957046.19	12765841.05	6262174.922	25186279.09	14955426.28	15458488.41	19149221.29	83644656.59	61376635.34	46739346.13	41885317.92	40603311.84	17119958.37	28294503.56	35735256.17	21343005.78	42604520.19	48581405.17	34292842.16	33351360.45	26341939.7	31752934.25	57479821.44	12556895.34	43744312.92	15172968.51	9506655.992	35221963.41	26298507.25	27073223.41	26382058.2	37272256.34	40488262.08	76064.78125	27583741.64	66851136.55	15103501.52	15816542.18	5873913.77	6341175.586	7478010.391	10025253.69	13527197.41	8693255.125	12753245.67	19047471.27	26469358.08	14501257.46	34613664.19	45450652.06	31589201.66	43998275.88	88206201.69	18936407.43	15986992.25	8925099.547	18761599.25	16394826.13	33884027.21	34456428.97	24136429.87	50513161.52	43768592.31	29760662.05	28866188.56	38557117.31	59261407.67	50591818.97	36682694.72	35776120.98	26457765.15	42913641.34	38400859.84	16251991.22	20997345.69	36254853.53	52140944.86	17952184.94	31863741.41	62974532.8	38774873.31	30982481.58	16361303.23	23146308.75	19659434.98	44306208.48	66748527.06	46550309.38	45996601.98	54231645.78	34765697.16	26646634.59	73168341.22	30159637.38	11828160.58	24908556.77	43467960.72	7119334.656	32138599.44	23928072.98	15575463	9051771.453	12242572.23	12481709.24	21741172.55	33440587.83	20850612.47	31921021.72	36777615.58	24007596.81	12190529.23	18686372.94	40243942.17	36814390.32	36766318.56	52700520.22	38974303.33	16491135.86	23598648.56	25702238.27	55859298
Cct6a	1856799.875	8178647.156	9642254.75	13315236.14	16385691.23	14369090.56	9649807.875	4366143.094	10672590.48	7114919.734	13535397.47	16687742.28	10002265.05	11702079.41	15993875.55	9230788.945	14994609.77	6097111.875	1011211.328	8625598.281	17047563.81	20828880.95	15654807.22	1458031.938	21104615.63	3758356.863	1102714.375	6577542.816	13059825.01	3479481.539	20586799.79	3970515.891	19649715.93	9674069.566	17451643.97	12763637.67	4353147.805	8445215.602	3576964.453	3097290.414	7229574.969	8547469.707	7300607.391	7533544.594	11467388.56	546320.5566	8586671.227	2102018.973	535958.5195	5972545.391	9829469.641	9727708.047	16247537.47	10608921.51	4477616.574	3776864.766	3816864.066	1076842.977	6259613.109	7606921.561	3686723.32	5072521.085	1806326.188	1618847.401	16576269.4	3196372.969	12218073.2	7704993.906	9528999.305	3809741.031	6722165.523	4198903.391	11021298.52	10377186.25	10445439.05	6502647.758	8968489.773	5890203.762	4807512.156	4598386.531	4556627.867	7887034.563	8104260.516	5948916.75	4493865.146	5979002.148	9501594.398	9450852.18	14153192.66	19627216.53	2474136.172	671692.5938	1090735.586	1445284.59	6666926.406	4400259.172	4795450.125	6491142.172	7280665.102	11821981.96	7351430.664	9305288.984	14253199.04	14318384.04	11146208.51	16173200.78	17379470.77	22847015.77	18173302.22	6233129.883	14998192.38	33124160.81	14377264.25	26712994.44	20898521.09	23142179.88	5159304.281	33848015.81	24056182.98	26005265.34	7335903.641	36704088.25	2232067.531	6084753.164	2151714.813	18257535.39	4864935.461	2649986.813	1822918	1111754.75	1883075.898	3183841.531	7499912.969	3034355.406	18404714.14	27408048.78	17109473.76	978599.6445	7968394.789	14301627.97	19037572.56	13003533.8	10963819.03	8661964.375	1551018.066	2252569.078	2171767.898	4656606.125	11713679.17	14826433.31	14067943.02	7436616.047	3917936.922	8121560.75	23747575.75	19401560.25	17299497.48	14452690.78	16041383.56	13974452.03	13867302.66	15933673.89	5702147.625	20814068.86	31432540.75	8237271.656	11200922.52	2233258.508	23857137.38	18651070.84	17445768.72	21606161.3	24781622.19	5361934.766	17546614.09	6481700.922	10332905.13	5380571.344	8831291.531	2656887.375	5703315.922	12834569.36	18179663.64	12875983.61	3577440.422	NA	15099058.5	140553.4199	10570851.83	13846944.53	26900308.38	1845590.77	11623838.91	10231668.68	13137642.7	3793331.34	1128141.504	1735885.516	2630122.328	1458286.949	3885169.688	3473512.042	2833620.559	1408267.052	504995.6904	4864810.199	6675045.375	14479059.45	2778021.711	1317969.859	7934517.625	1881610.684	12860568.42	1667137.049	7581906.391	12858931.38	6336065.723	7213782.758	8059151.781	16135572.34	5074898.871	13093789.61	18654528.63	20869884.59	6961771.219	15413302.22	1749801.008	1560094.031	3102181.805	983722.5938	1522344.148	1273548.445	121621.0078	4222293.531	4758817.719	3240789.68	4872395.695	3747290.648	2346011.5	1884379.063	1747591.449	2626185.953	7028453.875	1284208.891	1562759.438	2445838.328	5183960.242	4393505.219	577807.4531	9108099.531	3961324.164	5934573.891	10736086.06	39304903.66	32485053.66	74209844.53	68141958.13	17357480.31	7857619.554	13509784.52	15421929.83	15075216.55	28841210.33	18177929.13	18810868.38	14058562.72	12441270.06	15111586.05	30160081.98	7223260.594	22670133.61	476953.75	3290168.266	72225433.75	10937182.5	13936165.72	15386970.72	18924010.13	22805240	193808.8438	449166.2031	3346496.156	2692298.031	5296028.102	1855689.406	1220567.734	1276746.563	2994745.656	2636237.781	1683728.781	5003008.688	7927876.469	12799849.92	6057425.156	66799902.19	82678420.28	54991504	84882915.94	7289616.156	6692760.859	4672750.438	2969276.172	7217902.586	7781248.547	14629399.81	11709668.08	9105246.203	11861522.38	16447310.62	8780904.852	12821941.08	18728039.53	32786057.22	24540894.45	19444262.95	20737240.31	13408276.34	20517160.5	24875677.38	21919095.61	16249571	18445056.78	33685648.94	10402183.92	19303738.47	23857912.03	23867574.07	8388561.172	7285725.281	9699469.484	13503997.69	20603739.44	33481780.63	21387823.72	19777870.28	28416366.63	17416058.92	11498328.06	2299897.75	10312534.88	1798445.188	20106463.63	37887368.41	1698165.438	12361539.56	16436153.69	9798563.07	3304456.473	2955301.375	1654585.484	11782664.19	12567047.31	9769990.57	10970241.28	1417493.297	468657.3125	4926722.594	9644795.656	22718031	14004722.88	17930209.5	26314908.56	17226146.53	8236912.594	13287716.31	12313411.31	16482202.06
Atp5po	1021558.688	2750493	2359427.047	4486897.734	4011613.188	3158347.813	3348057.438	1772545	4605981.625	3836442.281	8513077.25	7350958.852	8017650.984	7643160	5511478.75	6314513.82	4500085.328	2777658.148	340528.9375	4827533.797	9185016.375	12928658.47	6171587.484	888900.707	5998548.516	1184041.031	1258974.391	3551937.422	7758401.945	3995061.891	12981532.81	3346194.188	14166068.91	5271909.086	10399866.56	8054027.547	2407397.375	3412018.969	1538442.281	1740354.016	3387490.375	4238817.375	2019389.344	3272035.719	4715528.863	252409.0859	2280020.25	714336.3125	569539.2891	1940830.563	3400661.156	4515308.047	6670123.711	3648536.625	1872288.391	2287832.148	2277319.453	1233034.234	1959346.469	2636860.859	2407642.969	2590912.539	1639036.891	1317092.195	6126132.844	3855380.906	5673628.781	5131112.563	3620104.438	2716948.055	5310293.938	2911120.102	4764348.75	5308464.016	4716525.797	3395442.563	3531192.531	2945832.094	3003217.461	1307127.82	1259054.172	3599202.016	2942188	2465786.492	1264240.75	2337707	2564151.516	2787009.094	5128775.563	716876.5781	1109787.047	462725	987710.0938	1074321.156	2775194.25	4131665.672	2528941.875	5229595.688	6136439.031	6073733.75	5332677.984	5549295.125	8364316.063	7773432.156	8729175.406	6142793.75	5003241.188	8342360.25	5436485.688	1758354.5	7989358.625	9790120.438	3887243.313	15600020.63	10292356.56	12500264.22	7072936.938	15428325.94	5698313.781	8139689.188	6290030.031	19273308.88	1875071	3625714.859	1618039.125	8309080.094	2244634.586	3001654.047	2911229.969	1155260.844	3040316.5	2173463.188	4819461.406	2185117.438	11192115.25	9478228.5	3592019.203	1299995	3592681.281	6201928.188	9763120.719	7222679.813	6167997.758	3315323.25	145348.125	1907627.828	794882.1016	2930986.844	5097512.125	5581730.094	3357170	6609975.938	4408005.406	5407906.719	10421619.94	12354816.28	7533931.742	6867798.375	6162358.188	5573595.219	7347217.063	6579227.406	3126137.641	8511988.688	12548960.31	4098316.344	4142164.875	944993.9531	8482274.375	8102091.438	4970578.063	7990576.938	7588420.938	1269345.031	7155865.375	4586016.813	4251222.406	2852715.188	7699242.078	4177147.188	4543066.875	7863252.25	10637167.88	5296154.953	2550101.547	775837.8438	2185807.938	22826.48633	4245332.281	6266826.688	10088865.16	1318780.516	6683985.328	3985035.063	8145378.188	697754.3828	602802.1797	1301608.578	1306920.633	746178.4844	846962.7188	1768631.059	1770880.945	767273.2949	572798.3125	2301321.891	4111039.656	6445863.625	2202478.102	1777296.629	2987701.031	1484470.383	5145429.625	386283.6602	5112867.984	4865733.313	1840883.531	1768484.5	6321966.266	4135746.438	2180769.398	4918184.406	3434857.063	8177010.688	3172538.031	6931881.813	1396734.563	1369964.453	939536.7188	1243316.242	947387.0469	768095.5781	595207.9219	3360015.922	3122919.898	1498290.57	3393249.148	1940047.906	1117741.234	2605952.594	682763.7031	338300.3438	4496998.688	NA	1123833.375	2395333.875	4971391.625	2301458.836	145956.7188	6093753.813	2246096.344	4277372.688	6743801.344	29841013.72	21936344.52	42731261.13	36969279.13	7277052.688	3856519.656	7898831.5	11858189.22	6058117.75	21039350.13	5776583.281	7893003.125	6059485.719	6249351.93	4809639.531	9475449.781	1502280.625	6763716.531	781986.3125	2009169.063	4498567.313	7004580.563	6952717.406	9881316.313	7435079.5	10594207.75	NA	671404.0391	596869.6875	2419229.813	1669363.023	828640.3594	1267496.469	651807.9375	2116519.063	2262163	2784743.563	2329595.875	5616918.938	10798296.38	2276958	43148031.75	46262408	32732736.63	50661188.38	934221.3125	5012715.547	1803349.531	1394012.5	3578930.57	2343004.25	6511025.219	4794533.469	2730654.25	2860128.375	7107345.594	2491029.766	2504662.75	6227471.125	13228963.38	9156135.125	8923656.063	7742681.469	5646863.313	12451761.81	7258196.75	1605645.75	4463969.125	9316721	13421381.44	3668027.625	4949531.313	3314291.125	4970546.313	2010715.875	1441140.688	2430077.313	8167137	9670564.406	16846298	9856705.75	7496421.719	8516938.125	6447564.75	4305975.313	NA	3610693.938	1626683.078	9124852.188	22536995.41	836402.875	11033143.19	7156440.313	4227207.875	1273460.984	1032524.375	1063090.484	5281258.75	7716121.688	5307259.125	8838737.063	1032111.531	407967.4922	4561455.5	4669198.813	11416273.25	7729936	5076809.063	12608021.81	7710696.438	4274728.969	4363662.359	6378194.656	10515479.28
Hspg2	2336460.094	6710921.25	5090378.547	5434232.172	6991248.82	8443874.703	6356395.086	6190933.219	6371798.852	8292406.813	10124388.66	7889363.609	6225250.555	5035953.283	5686463.145	3216204.547	3707425.316	1685861.375	167384.7031	4701223.406	8319157.016	9828838.031	8801039.953	257030.1367	10675701.88	4674007.273	2837326.719	7256274.313	10986983.64	4590978.813	9645928.094	952695.6875	3595549.641	346891.8438	2578186.602	1723081.773	1423147.742	4300156.125	2227553.883	2114385.891	1353128.449	1031713.936	358729.4258	207048.707	446641.0391	272834.9512	4933503.723	2275029.906	797861.7656	2110169.211	882263.6289	497116.1113	1115912.008	690459.0938	912955	1373661.211	491035.2578	415737.8633	1721309.984	922992.4766	843575.5	1502580.641	480511.9785	244820.877	3645716.531	1745711.68	1004606.25	1948363.051	1127304.902	949385.2148	1736554.25	891153.3125	5897953.969	4554497.969	4081851	988229.375	1021038.578	1712586.367	799309.2813	1130278.328	778921.7266	4528893.398	1561442.586	1556878.656	313438.2617	1130415.383	4375332.829	1741473.445	3010824.055	59165.12891	96118.88281	406662.7617	419732.502	362854.125	4067585.281	3675088.875	4804663.906	7582215.984	7703055.422	5279200.672	3023562.977	9603098.93	5745548.281	699002.918	11736303.47	786570.0627	787088.1289	945700.5781	1202985.613	148350.4102	13931097.42	2078871.133	141261.875	4872565.641	826787.9219	9846152.531	5278266.883	2206499.625	2566349.426	1518209.641	5448886.344	2849267.906	NA	2113553.297	1002931.875	4310234.398	1440443.641	1109806.781	1079038.336	587068.3984	992055.9805	1853409.961	2042629	997390.8281	907196.3906	NA	216928.5859	719681.7813	796692.2188	1463631.297	2016325.109	571737.4531	1459053.625	1173769.063	142377.0469	1217881.906	378055.375	644453.5	1533431.281	3216795.969	2764226.375	3983284.438	4456473.063	2764310.531	6395381.625	5800545.516	2064199.875	2042757.609	2065402.625	10277952.58	1424031.664	3495348.285	1481307.641	2374963.367	5099600.609	3040753.184	552500.3047	519144.0176	1656963.805	1889673.078	770215.1152	1906109.352	790880.1836	1788023.609	3992067.875	5125207.719	834535.0039	3417385.141	5372304.328	3531007.188	3105696.844	3416044.832	2077771.531	771322.9688	765836.9727	264008.5625	587887.9375	149805.2412	199922.499	373614.5	348994.1406	266278.3477	858853.043	1841436.773	1202474.453	232884.5313	329361.3711	62020.81055	NA	381798.082	1750096.773	2383694.977	1502275.792	1035232.75	992616.4297	726188.4102	4494382.375	5022172.75	2186947.461	294356.957	944556.2578	286955.125	3453609.812	2144295.936	2037445.387	2491679.375	482938.7188	630917.6875	5248551.688	5319115.648	1898381.412	2165472.176	3520155.906	4073433.461	512139.7031	1246378.75	249722.25	518481.2656	428366.0938	648713.9453	225200.4392	814350.7205	508958.4636	1269938.675	719789.2305	1271979.727	1240749.182	NA	52080.85547	176370.041	197263.0625	1397876.117	2541666.016	741930.4375	1868700.859	1170601.773	1195929.469	895881.1406	781770.1094	3939718.484	1634289.922	4605236.859	5303655.922	12372087.31	8632624.531	13117526.5	14526027.22	6135163.156	1421041.797	9079209.438	4505032.375	2016100.438	14465332.41	425925.2031	3362956.141	1864420.254	1813216.52	2202623.591	3905464.943	3200888.625	2934121.391	766537.6719	2342302.234	7566852.063	4672539.469	9162097.219	3695043.023	1919238.063	3922781.031	NA	261050.6875	1563917.094	1239503.359	2612220.563	851094.2969	983542.2871	2604154.078	3863460.844	3140004.172	1737447.922	1206744.438	1106244	5531014.703	4741059.5	15623368	14962712.88	12335713.19	14670129.81	3533638.375	4002417.109	2983237.883	2308629.453	1767314.266	2368173.82	3627497.922	1450597	2277905.789	2713785.813	3154804.25	1563989.656	1866035.781	1678250.875	4073678.188	4124102.484	5866851.688	283216.9707	544955.207	749724.9375	1225587.867	3508654.328	3545543.04	3017415.492	2328813.625	1933812.82	3175423.047	640749.8594	1274067.047	137024.4453	1189875.125	7344848.219	3500642.422	3843848.969	3148862.664	3257881.016	1888726.25	5469197.281	1695259.836	2261166.781	2397386	5233787.406	2243804.734	3924996.531	5092612.969	NA	5105696.188	5059303.125	2909307.938	2860655.547	3962821.328	2326526.828	3013620.531	5907887.781	2234867.672	1464669.078	795639.5195	1032529.359	1250336.594	8164876.688	5573773.281	1441054.875	2942990.922	2943134.219	3513516.25	3959964.578	2584683.313	3269159.32	1114087.719
Atat1	299813.5313	331783.2188	NA	NA	2293262.656	1637668.344	815520.9688	381140.75	3979259.25	785579.4375	2528265.672	2663274.328	5031803.344	4011912.375	2457977.875	741238.5313	1364385.75	426240.6719	NA	NA	291201.5	1969676.398	2443843.563	NA	1989531.625	2825615.906	55446.98047	NA	155307.0313	627101.75	1612120.625	10183877	2423448.203	736928.8125	1538651.078	391348.5	NA	206599.0156	198496.5469	197664.3242	631626.2656	1712811.469	319077.1875	846940.2188	786931.6875	NA	NA	NA	169667.0469	213574.8594	1712978.453	944360.3203	1860168.406	1312320.469	1116386.617	76058.85938	234793.6563	139839.6211	NA	103792.1875	311801.4375	454464.6719	225642.5781	NA	2365741.219	1791557.734	1936758.156	117250.1563	229382.0625	NA	200525.4531	299587.1719	4073978.344	1878708.688	229291.5	NA	128004.7813	289865.3516	102310.125	NA	288315.6719	2910477.938	267068.2891	125897.0469	270506.5938	591778.4375	293443.0625	152419.3281	348128.3125	NA	NA	78539.97266	NA	NA	1796375.203	1623997.5	2629465.75	NA	1902151.25	411763.625	255491.5	427300.9063	445391.0938	640071.4375	695508.9688	819691.3125	1358869.93	813418.4688	306302.2813	NA	1153971.625	2277495.219	178711.375	2466087.625	5003423.375	5723006.781	714846	4482997.656	2081378.313	1761014.844	6317162.5	1928991.188	NA	NA	677140.0781	1965515.594	850782.6563	420400	155647.3203	205644.0547	NA	NA	4593545.797	NA	2054412.656	2856194.031	1805995.156	3985197.359	4412035.75	1722517.594	2646025.813	1646996.844	758025.6563	528909.4219	87608.83594	509485.3672	NA	NA	504888.7969	1107010.688	702830.7344	1831499.375	6372812.313	1679193.438	NA	2446771.813	225921.9844	234995.0469	384018.1406	4509596.375	532947.3594	815729.7813	974536.9375	1275814.688	1499608.094	769950.9375	148828.0625	61109.14453	974933.9531	NA	606968.0156	186511.0625	NA	NA	296636.0938	2929697	1286667.219	4866237.125	1530273.375	NA	129642.5859	1597949.406	1126299.656	834634.6719	118297.6016	NA	266520.875	21818.01367	252465.9063	742632.2422	395582.1875	239754.4219	1313358.609	2205505.469	620837.9375	536512.6875	524446.6875	366714.8359	270971.5703	34533.03516	735993.0078	797119.4219	547280.8125	782134.5	924836.6563	945771.2656	1529864	3268241.469	62228.29297	1085206.469	1338361.219	206237.6563	NA	NA	795057.625	976953.875	440877.0156	804680.5078	721745.5	1808145.875	195473.0586	729381.1719	1432341.375	3245415.359	707580.5625	1540932.531	NA	NA	331445.1328	102585.4922	73350.78125	888414.375	2681263.188	7153625.133	3272974.375	1639092.938	702549.8125	422509.0234	170336.4414	108780.8281	221331.8008	578350.8594	1745122.25	1221719.625	4119226.313	1290810.922	1555094.695	900476.5469	1490850.25	NA	584793.3125	1588038.375	3419699.766	9397032.5	4506638.219	8481009.125	4667654.25	3140922.375	807732.5625	2448142.781	NA	1489771.875	1355762.688	980838.5313	365556.7188	233242.2031	699924.3906	754531.4219	963715.0625	411612.9063	NA	1321987.438	3879133	626293.6875	2502056.125	9486736.406	2350128.813	1071118.375	6165764.641	NA	NA	NA	NA	1507237.281	68120.86719	254698.4844	1930766.219	5839215.5	5065581.594	2395577	281785.3516	322282.0938	2956496.375	2882159.586	8621414.625	7728984.375	5276105.313	9890857.563	NA	323562.0938	1854144.844	1383241.875	538484.2969	175626.4531	519291.5938	1394796.375	2036462.078	821247.8438	1183658	487168.1797	953088.4063	1579902.656	2716420.719	1175278.813	4059592.688	880889.3906	457250.8281	1035666.656	259372.4063	937661.8594	451671.6563	1043745.063	887112.5313	159133.0938	250464.1563	NA	153921.6719	239852.8242	68444.39063	4447849.188	4708356.969	1588561.688	4943584.938	1251075.75	1981950.875	5899380.063	2396514.563	2799339.938	NA	4236076.75	496301.2188	591953.0469	2380002.469	NA	NA	1683977.953	779835.9375	1980278.375	1635599.344	NA	1559579.063	2099019.781	630895.1094	681652.9219	128161.2734	NA	NA	1443909.125	1965998.875	1130457.656	1788341.313	9170627.813	2316374.5	1410338.063	3886473.75	3119735.563	1646074.563
Ddx5	3034390.156	5836035.188	5271504.594	7754397.727	10526364.93	7060420.438	3427814.582	3343232.023	5360106.305	1706722.113	6950490.898	7119581.617	12704965.99	15747975.41	23105426.02	19132366.86	24949827.25	8478670.766	813607.3418	5408668.266	11504108.58	12973749.33	13716388.17	298698.125	17611998.73	2753889.059	854600.2188	3473016.414	7494344.516	3087266.125	21304445.05	5957258.273	29138506.41	18408601.39	28547559.76	17792177.88	4086694.211	8248476.719	2985233.781	2656280.668	9557154.979	20330695.92	11591925.75	16297679.56	21032439.7	462052.6563	6835546.117	2019018.137	329360.6973	6005169.664	15932670.9	27092592.19	33204950.26	17118995.34	5984541.121	6549619.498	4983919.555	3593376.477	7529257.98	7855687.342	8184561.656	8485748.664	4124223.043	2305615.207	25626051.29	15150872.69	18562418.97	9366701.516	14087743.84	5821254.554	11939210.03	8665887.516	13509470.02	25624123.53	18080153.2	14654703.57	17062259.02	12746013.04	14140986.44	12598493.95	8601249.582	11251541.37	11332041.3	17468738.81	8008730.195	15470055.98	10370242.24	10096362.78	17883149.84	15028560.01	3511727.086	445027.918	550953.2109	966748.8203	3432388.234	4266641.031	2217316.484	4243405.469	6503621.313	10205937.07	9528554.781	14508034.69	14840939.66	20410189.95	16160837.71	17263045.23	12327548.19	26627110.61	24579236.06	8588930.289	14259675.09	33591182.66	17409311.04	23446547.19	24696442.23	20436612.05	8844558.734	38017072.45	32286669.42	34278981.06	5721895.602	42681753.89	1120508	6164830.594	714627.3906	16528547.13	4457031.383	2595473.672	2616376.492	742806.8008	1874161.891	1249816.313	3481994.969	1897100.867	25822518.56	21098822.78	10506391.28	906608.9063	6235038.375	13402365.81	21520991.16	17245463.64	12308160.59	13945503.88	899762.625	2253995.297	3673386.586	372133.3594	17275350.25	31464874.88	25857354.28	10331350.96	7996788.469	8573418.078	45103636.33	43336276.8	27311016.36	28640584.76	28836455.19	16899739.28	23474161.81	29162401.57	12448994.44	35262701.47	42711256.19	8575366.703	13961930.67	2576730.117	27308096.82	27164643.31	19081508.91	29475373.82	29433657.79	527668.0352	8375067.223	8296782.703	12396310.5	7301534.047	11791659.02	6722008.859	4246163.969	21766100.39	27826011.25	15111887.32	2001151.598	757480.8125	1446042.797	230311.2578	6079600.914	7233896.219	26117134.55	1808541.883	12717257.54	7287993.297	16487696.12	466219.2102	447764.793	1089258.863	2758197.066	1530671.207	2022699.917	2892713.641	1860765.835	978788.1315	1428463.301	4577200.129	8565770.617	14628598.41	1895546.664	954237.168	8663693.945	7739716.074	9741119.469	1696033.115	12027975.07	18388484.02	7973746.962	12872009.33	8458517.859	7621197.188	5245897.645	22686786.34	58038077.75	21592440.06	8985168.594	15033491.41	3665823.781	2733624.477	5285577.766	2486416.664	2635608.938	640535.8672	634759.9377	1369177.232	1885014.605	1693600.164	3977883.078	5358663.422	2975783.703	1760084.555	1065947.223	170000.6563	5544358.086	649642.75	1817026.367	2592167.133	7838510.969	8058701.234	610832.2188	10285398.16	3233703.156	4803577.5	9967294.344	56194051.69	50308033.97	90429617.44	109470565.7	10636197.77	9738127.866	16688404.33	37778915.18	24592621.73	37979444.29	20029543.85	44390412.97	24806149.41	22542996.13	22119019.18	37776062.05	4200474.781	30856389.88	80205.67188	3726425.875	10732450.14	11881883.6	8414898.563	15361097.28	26486625.16	23300223.13	265024.7969	1719575.406	523622.75	6104437.992	3493812.688	1593138.914	1319440.234	1994927.234	3653431.938	4960194.031	3241787.039	6602581.234	11876838.83	9139876.344	5014036.063	89291793.31	131460138.1	76074242.88	141660912.9	1804674.766	4858927.75	5331009.813	697693.0078	7371118.906	7471161.156	13176950.73	16539256.82	8760661.906	14904892.59	18841574.75	16128313.84	20732358.8	23291339.25	42990881.39	39550864.63	12903045.2	29398547.44	19113061.08	36484253.81	33378018.19	3192381.188	9152118.836	21238607	51748814.05	11915875.72	27773808.19	30555380.97	31656482.21	12659590.56	11417659	7702328.359	10848872.13	31053566.69	53395196.13	28234289.53	25280055.45	42955837.63	20112648.72	12002216.19	1013141.297	10006450.34	2213691.336	15988792.44	35111206.13	187520.3125	5329552.125	12419717.97	6801404.125	2807853.047	2325106.984	3164304.156	10949426	20781254.03	15929365.37	18052461.5	4170745.586	962039.7891	3051430.125	5450654.641	34731521.19	28980537.89	26219058.5	37654745.81	32715264.83	10512245.59	12282529.77	13921292.18	24527589.16
Eif4a1	7361851.969	27718526.44	15876027.34	12976275.69	26393956.16	13017665.01	10602677.63	10564613.47	15990325.75	11120760.02	18049813.86	22382144.91	20614134.05	29863082.72	29197691.09	21419213.65	26226373.48	8405024.941	996316.6641	21932340.34	33996597.44	35659490.29	24875330.06	65744.93359	39073710.23	6399417.32	2323596.648	6597940.703	20282505.69	7205969.461	34325492.59	8063923.586	28586104.87	17478596.05	20318484.84	17842355.07	7973667.938	19740592.48	9410011.598	5851886.59	16284039.52	18225276.08	12069100.2	16569444.4	25723293.25	1716655.747	14864065.98	2648835.383	920136.332	11178954.64	21964440.09	21203896.39	37839267.89	22041250.61	8536437.906	9420822.43	10513716.67	5596958.512	12856359.84	10781590.63	11335140.13	10573222.63	6030007.891	3372409.477	29218404.34	18086148.72	26248192.61	16948732.59	16818551.71	12864583.66	18898258.75	16479223.06	22459969.66	32457194.72	27261702.06	20783253.97	21280088.66	15062816.37	16086931.86	9810030.684	12506020.74	11083177.8	14909713.81	14181116.95	10965938.8	18345688.22	11100710.69	14921127.2	22338425.88	5210188.563	4937558.086	1623360.484	1390662.461	1220295.789	7878538.891	6472816.859	6189008.531	10364840.33	6383559.609	9125804.109	8153686.852	10181716.61	12570186.63	19719905.94	12974736.73	19787496.88	24369621.22	40568491.94	38661304.13	15099878.05	43294156.22	63646719.91	18473726.22	51970392.06	31950269.3	49355456.52	28548624.33	66895903.7	46970064.33	48244648.97	31530356.11	98256096.5	19817221.94	19860961.78	7726460.156	43133188.89	10527735.72	10465798.46	16359576.59	6124314.156	14431341.09	15013449.47	11395848.66	7750520.309	45148885.36	43038754.78	26980846.86	2786732.438	14293975.17	24275607.61	37786205.23	23831499.54	22958918.33	31194959.09	1013175.344	9874590.969	5065990.469	22463765.03	29257231.98	46779294.44	33096827.66	25538367.2	14373932.63	19333599.98	63280018.94	57790581.34	41879499.86	44493901.05	42178621.13	50138141.72	36304913.42	44046300.5	21577840.91	58011797.64	61744262.19	27133257.15	35368664.31	4867791.383	47475670.95	50028437.78	37165635.23	55959653.66	51131555.5	14076261.63	51621940.5	24632490.54	23108337.43	13755650.17	26031331.76	12661459.33	14001637	34257363.44	55427743.66	32240044.73	13043399.32	5220582.258	9433515.363	333163.0127	24543320.48	24064002.53	51379150.28	10941021.59	28227128.93	14049767.53	28392778.11	4359384.461	3224171.672	5057327.219	7454384.914	4041075.523	7954190.824	9771969.281	6674421.253	4434089.656	3550657.055	9173676.168	16846875.77	32081511.97	5921995.047	5732667.391	17487269	11736696.93	27485810.59	2030254.188	25822105	26007245.35	10902000.28	18088903.43	28618606.28	26352959.02	11433986.41	32204395.07	45806536.77	44385773	16141290.94	26634251.23	8918731.219	8871519.523	7718845.301	7659207.602	7030654.461	3451854.531	3714024.549	9641353.727	10315608.1	11499624.3	12910996.08	10629615.43	6956167.992	8797251.289	3622690.93	3795249.105	16805072.02	1333251.617	5165453.414	5329597	13375634.42	8561948.512	2550096.406	35135688.84	8966363.219	15145434.58	24377133.8	74568626.13	71202835.72	133889996.2	132474541.2	40943783.06	16487138.74	51308056.8	67668987.6	42610503.47	85247378.72	46085078.43	47849398.28	41451082.95	30324209.52	34718873.57	65018489.62	16576674.75	59760118.73	3859076.434	11724970.43	26554318.28	48806886.26	16575100.83	35198413.7	61478263.77	38533263.28	3163026.406	3445550.633	13160709.48	17855259.07	8560440.949	4085595.016	4401395.469	4822043.625	12844759.55	12153960.72	8649827.453	11461552.35	22476756.53	35193736.34	13802627.44	137795830.1	167996588.8	131572638.9	197998156.7	59720939.31	18605067.7	12327061.63	9371658.813	15917065.75	13452720.88	27967501.33	27271374.81	20667105.36	22185491.16	32186617.19	21731454.14	27262600.8	40587013.2	86852528.37	54821401.36	47920116.4	52049988.85	37841715.23	81874784.39	69411291.27	27235932.04	34021912.55	43197216	111067895	34349820.31	55595891.86	55414897.28	66239492.76	26453359.45	22625498.09	23170504.23	27891286.42	55589177.98	73129956.16	42879132.16	47925682.84	66906646.22	32597676.92	26428850.05	326265136.1	21770138.46	7222805.727	39768327.04	87188011.75	49179762.13	225503943.9	61531477.46	38943159.59	9071491.898	11439788.7	7991438.656	26008625.16	34262935.02	25865000.69	29284790.64	8346689.156	3744348.219	22526089.13	29533747.02	70418174.77	42735281.95	50860464.42	53861789.45	45001662.09	23919229.64	25751542.09	38085588.42	36332827.09
Ipo5	1754824.844	6782993.5	3627447.688	3329860.484	3862096.172	2955677.656	2541054.219	2917634.105	4615494.461	2936525.383	5902233.672	3554331.773	5787692.969	6822689.406	7040052.648	5004146.797	5518457.453	3589827.219	1165909.357	6534889.719	6330347.609	6016521.32	5415495.375	356106.7031	8557308.609	807173.8906	1409141.703	1575252	3922073.875	2250280.438	7537894.594	4070361.975	11028428.41	4921441.617	7824549.328	6835010.385	1953030.76	5557262.66	1598170.179	2091867.203	5567226.344	6763554.641	4184483.226	5992597.695	7794224.832	534631.5449	3646937.5	1501624.465	801828.6836	3172983.734	7376658.133	7666723.305	12539958.6	6582824.859	2841254.477	3536757.453	2906657.556	675380.2148	3297091.234	5163276.281	4540527.568	4900512.242	1805041.789	471078.3125	7843033.906	6160533.563	4960609.703	5669290.5	4204485.094	2879878.577	6621601.737	5221153.559	9871143.612	13550402.47	10047518.34	8739042.484	8938846.984	8079817.859	7682342.291	3743190.015	4570489.27	7088762.994	5910856.781	5846564.836	4402079.445	6237076.186	5485428.591	6145381.452	8570320.371	451736.0313	382238.6406	67139.76563	516099.375	233641.8125	7520027.531	5111480.578	2014115.734	3461558.969	4582440.359	3615713.5	2356826.953	4153595.438	5500985	6194374.023	6995187.25	8058427.833	7452036.617	4907626.734	6052323.844	2767833.367	10764941.13	13511319.56	4785849.695	9849531	9122818.719	8097691.375	1862796.969	6482076.969	6154027.563	6907809.094	4364233.594	13642243.39	232267.875	1036322.984	946592.8984	5250191.625	1512022.797	1441718.289	304140.8203	126758.5547	468329.4453	299772.125	1968004.359	593349.625	3314153.094	4185225.375	555499.8516	165382.1563	1867128.203	2576562.805	6513191.25	3427910.469	2295419.508	3898511.383	273426.6875	1953942.406	1374476.844	2089034.516	5623131.914	8394612.055	7181285.766	4350060.078	2206974.266	2905640.766	11813825.33	10049261.52	9714054.398	10591423.71	11170364.64	8554125.656	5015851.688	6597221.125	3964813.751	9980036.031	12745486.53	2948959.383	10753873.22	161869.8828	5455162.922	10038328.13	7753540.867	14160906.02	16236892.91	604576.9531	4726010.969	2370531.422	3922392.641	2237931.344	4044429.711	330382.3906	1675786.266	6637925.625	8040133.375	3880125.891	546487.8516	410667.8125	1009580.992	586943.142	2267116.656	1036031.938	3207206.155	1277651.105	3476373.156	1790218.148	3456881.211	663435.3359	640267.2461	413480.9686	754475.1709	1949371.718	1186804.687	1804570.145	1237849.27	928618.5391	595745.6289	1766049.992	2640174.015	10812364.34	1200647.562	476683.4023	3237943.016	2555680.621	5286047.773	880218.6836	5206558.524	5435580.257	1867017.1	4694382.266	5002064.363	3898770.391	2325164.051	6376799.908	10324480.41	5240199.293	2148268.906	4602207.789	1215698.187	1605942.602	1636989.636	1370597.211	1171950.48	380837.6641	473479.4592	1829962.643	1542783.87	1812007.387	2282028.365	1664795.219	1067149.314	1440291.43	384853.707	993546.5039	3002978.516	461979	1471051.109	488810.4414	1114306.383	1206224.125	649221.8281	4724907.266	1411612.594	1890023.988	2629681.734	4934332.998	15835374.48	29141063.55	24764770.78	4636756.672	2149251.281	7973556.656	24715373.61	6839077.898	10473429.38	7804275.819	16344596.81	16493004.48	4287402.781	6425659.938	12640853.13	2650532.594	21828314.78	1100450.805	2704139.156	5879391.375	3218890.469	4179838.063	4886055.602	4852227.594	5351567.688	144705.3281	1949408.453	1435417.301	NA	572167.3203	38002.32031	278392.3828	273503.2813	586721.0938	787934.2734	583266.6094	941114.1016	2347403.891	4854814.906	2652874.313	30435956.88	40107931.53	29247168.25	36958088.5	261193.4688	3234350.266	2687227.938	1435009.539	2470850.184	2780493.195	3963320.852	4407681.742	4146931.516	5555059	7720365.977	3178964.055	4500472.633	9140579.789	15668492.98	9102889.906	5697678.156	15736151.25	9408556.672	23732056.82	15128201.13	3709707.133	3256358.125	6456389.953	22003730.94	6464949.219	13617620.96	17780558.94	20484800.26	8478491.719	6918215.258	4963969.563	4593488.172	10534672.11	11067456.78	7097972.703	9711447.805	9417054.75	5792084.266	5973680.18	4951722.25	2522962.984	822465.0313	5231209.438	11678416.44	160822.8906	2956008.375	6615930.922	1579459.188	1212813.883	1058636.398	750454.082	3483168.5	4321740.188	4154350.25	5057075.414	2512542	329042.9941	1418833.031	3942759.508	7339670.336	8140607.75	6756774.641	10946670.55	5266651.141	8032089.266	5932645.391	5434818.117	4240469.083
Ptbp2	2742444.406	1038180	2380043.688	1316001.469	1666223.469	1853403.508	648550.9063	292538.0313	697123.625	540903.2031	1972396.328	4176323.563	6828413.328	9534985.5	10402215.98	7608809.109	8098280.438	2775563.766	89891.63281	739547	2202412.25	2253726.688	2710741.5	359445.9844	3478718.141	1594804.797	182548.2266	828818.4063	2313424.453	2658675.742	8805558.266	2286612.961	11760583.8	6891429.629	13667102.58	7816673.234	1950278.055	4904385.688	1507989.578	1557067.557	5473068.039	9400187.859	7009737.422	8681176.438	13250556.99	44169.6582	414790.5156	153318.5156	138903.5469	3553370.188	9102308.828	9786483.484	20175528.72	8373988.781	608325.625	919229.2656	2875135.715	1165016.215	4337816.313	5245010.047	3473643.961	4690785	1736950.203	544057.2188	8591514.656	2537905.211	9798875.125	5434528.773	3485872.852	1225995.25	6601976.625	5282692.109	3081652.844	5809629.75	6893593.266	4432293.063	5790318.141	3035897.938	3747667.625	3207291.605	910358.3672	2877838.266	6822488.383	5006781.836	3637168.57	4797036.758	5124253.672	3591839.75	8187251.211	215585.5781	1873674.063	437554.1875	290899.8633	250956.6211	1883386.781	1731549.188	NA	3080761.07	2164470.609	3432989.797	2401374.055	5807692.172	4147527.875	7879013.266	6660395.383	15544723.22	11255686.53	8146309.625	9048888.25	3150666.328	800890.2344	14693147.25	6384798.982	7167881.75	14074935.72	5972829.469	221599.7031	20711467.81	14267676.88	14013149.72	1334346.281	22830431.88	NA	NA	51033.44141	8462387.422	1924352.203	226056.0781	134642.4375	864079.4219	858744.3672	1173382.391	476408.0313	372558.3672	9948295.125	12552021.52	4021190.5	278841.9688	1104540.969	4467216.313	14309494.94	10048369.03	3663449.281	8127606.766	484858.2813	508448.5547	899753.1211	7707483.719	9245986.422	13373403.13	10701176.59	857401.0313	958965.6719	2383018.844	17625197.81	21738829.81	18099951.73	13488999.66	16489032.38	4290339.313	13207485.81	15949067.63	6564082.375	19811420.17	22316086.16	1512996.188	8799845.328	673626.3281	14738396.11	18563547.89	10916321.2	15223886.84	15837395.56	4524467.328	5045180.219	733592.3438	8604907.344	627210.0625	368907	1023155.805	1105842.5	6479181.344	11426691.41	5930680.164	90563.84375	215692.0781	282474.6172	491347.7559	4244319.773	4477925.563	15932003.25	993220.9844	6953908.75	4422439.133	11869112.34	1123312.816	1052934.34	490329.3906	621287.7188	110513.9453	167794.97	190310.9219	1421582.973	694727.4347	82079.24084	2208490.656	822481.0781	11258994.72	165686.5488	1289821.144	7019114.781	2189772.168	5153815.813	775328.5234	5402131.25	9717655.759	6046365.063	6390114.656	773044.9531	515355.2738	465811.4297	8599865.563	17416910.56	11016439.52	1618577.133	9073158.656	1045049.384	816465.2578	754297.375	1140327.102	1691124.051	219321.8594	32741.2168	1320711.251	1354436.766	47869.57031	1990762.305	1783629.406	707758.0664	176184.4092	182879.2969	1225777.953	1605315.961	983981.3594	430541.5313	348824.4219	4186998.063	4407314.914	1343845.992	2765144.875	1148064.5	667169.1719	2009105.156	20141451.72	21025556.66	36699622.38	47898197.09	1393204.313	4140150.424	4773296.594	21097383.01	14226679.03	3783284.594	14114057.86	10642618.19	14333532.13	11438676.09	7929109.219	18808782.9	1361676.047	13687434.16	204779.0781	1501020.563	4980067.078	2660779.5	2512872.063	5956556.313	11645758.22	14557425.55	881526.8125	NA	1113607.344	2889663.688	142081.332	NA	100371.2891	368248.4766	2386770.469	1363694.023	69587.60156	1580478.531	3085742.969	2091217.25	340086.4375	47405521.38	54702875.19	34217897	71207563.34	2517089.688	2725422.313	139479.7969	1012246.328	3794507.938	2528771.125	9031869.969	9321708.859	6567121.109	4228738.031	9181489.844	4593283.438	9724880.133	9104649.906	22746084.59	16699309.19	2450452.375	21194722.41	13747591.54	22919005.86	16686599.88	869721.6563	1703798.813	10745955.52	26989251.5	4793620.703	12056013.31	15812229.36	13390526.16	4148313.344	3978150.148	2425085.375	3330392.672	18963096.97	29950348.92	18230415.44	17028249.98	29045142.63	9568581.219	7226683.125	4366680.156	2676258.195	206434.8906	3564471.75	13077093.11	5770995.906	6953761.813	2192165	1246630.25	2686994.297	1445044.594	112094.4219	2465113	4321177.813	3717917.844	3424674.07	1388773.766	237002.2188	399301.9688	537550.9375	14958459.34	12056259.53	20571200	26988475.05	18836197.08	3545595.953	6692546.688	5024738.406	9424571.75
Idh1	10830078.2	10045638.81	11155633.48	13241776	23626574.41	17162307.36	8708277.264	9766494.148	19009404.36	13127262.04	30386598.39	31290581.09	27480219.48	31129890.96	37402325.14	23032431.95	35029837.82	13987129.84	2464588.285	16038477.38	20313258.98	29189670.47	29107790.48	2091121.711	28455582.88	7373766.92	5266301.762	11265251.66	27014278.89	14545035.52	50644168.45	22200078.08	52841009.67	27341556.19	42835388.8	32678660.47	6255327.039	16699232.21	7166362.188	5548409.766	17661949.26	21906519.23	13969801.23	18597424.82	21747930.07	1320165.496	12213332.89	3443911.467	1503358.621	10194113.95	20193683.3	21740331.34	33050713	19128465.5	10119173.47	6940982.43	9400648.375	2721843.412	9180783.402	6314811.219	6179265.02	6254765.564	4070926.664	2912873.211	23663756.08	15558048.59	23374670.67	14145650.77	12552866.01	7817825.008	14209750.13	10684892.62	19460277.34	20834804.54	12587103.34	13473760.86	12226405.77	6695556.453	8250835.867	4508049.387	6291606.418	13000526.17	10237813.92	9830075.523	4481069.637	8033502.646	5411066.43	8110814.512	10453026.3	2842870.063	1413972.443	924181.5977	1787312.793	3136670.746	9917878.859	9688767.578	10598924.55	18484440.91	13919979.73	17345507.77	16939089.93	21163278	24913039.76	32816143.92	30585227.22	53345638.44	51814866.35	22040062.22	19403547.94	6265221.996	18772538.91	46853464.03	19548323.23	61030334.3	64100691.44	29660276.89	12927986.44	71848052.13	46441666.44	43291194.41	16704767.45	40300659.13	1759763.969	7007791.234	4743750.781	32214703.2	16911608.43	2302310.945	3673536.57	1510534.68	3006874.586	3623213.563	11074313.64	4520914.008	43225977.33	59169476.06	28542970.24	1048921.43	16581664.13	30149012.78	45324928.45	33695088.57	17705879.69	23664264.34	267749.8438	6101834.992	6453351.969	3155262.391	15653240.57	26746912.16	27601580.43	12746663.03	7069097.313	16539913.5	39866590.63	36260646.78	19066106.26	18361882.82	17773698.14	23434914.53	22361730.77	33847164.42	17468849.28	38877304.33	41034806.94	11787150.48	10900919.64	2392640.575	25282176.02	20790255.64	18763054.34	18002180.79	14849184.99	1714975.088	6370266.094	11599450.06	23851641.25	9296794.656	9593789.92	4999463.078	12978973.95	20268231.17	30676458.63	16399038.78	5106437.256	1489102.817	2028254.328	851223.4229	18624424.41	18989848.71	51942810.02	5036965.67	23144119.05	16852617.1	25326962.54	485115.6719	1089230.309	3918610.141	8516668.422	3835449.891	1532359.676	1567737.324	2045431.762	1626009.852	1366171.84	8443402.992	7002166.748	41057766.87	3147153.544	4202859.512	16912558.2	3083296.267	15391501.34	1302219.393	8623562.141	20227281.35	8311364.051	13355247.02	12168625.54	10888544.58	5727201.122	23658965.08	28169376.93	41550774.72	16029044.68	25874199.74	3179930.115	4247536.551	2271044.652	7418522.121	5531520.33	459332.1445	877048.4346	5195843.324	8561988.355	7142447.859	11823365.98	10384414.31	6751855.586	8801467.006	3920401.238	1088254.125	9451194.492	818201.4219	4024107.766	5457625.238	13290910.95	9765312.314	407347.5	5280279.609	6216335.039	7648916.234	13982928.88	85051456.75	89196743.72	152535993.8	125353889.3	14872143.9	16165610.95	24676928.73	22318339.55	31128074.65	27235332.3	16874974.96	15174195.56	9714944.797	17711139.48	18636506.68	33129193.26	5103952	9890676.141	1091588.625	4682821.688	13235950.38	6443194.309	29304374.52	28508028.72	25797761.91	62645134.77	458379.375	577259.9141	1655572.133	3749735.875	3923896.146	1789694.086	1108137.563	2852093.355	4792252.617	5407561.156	3761877.996	10090917.22	20364187.97	10486318.28	6607843.926	148302946.7	174094184.3	113456657.1	157524360.6	2001897.016	3325254.469	3549441.984	3779459.453	11126927.46	12636595.73	31423931.73	31158546.78	23819329.46	32265064.38	35478358.19	13749164.63	24115452.89	30959260.61	62074082.95	43082658.97	15871930.3	20211286.33	6774074.266	29401140.33	24952957.11	12044555.84	15558837.09	20905504.26	34654552.41	6610475.543	11112294.98	12755217.66	9142799.313	4177520.48	2582817.844	12299663.14	25528782.72	49514797.7	73197542.06	50621506.93	53647502.16	80082821.5	49881960.14	36907972.41	3161522.938	12598223.3	3878958.516	27357207.55	66531665.98	979555.5625	5991562.938	8732462.641	6422527.66	5139195.266	4497877.234	4082998.688	11733451.64	18969088.41	16134106.22	12925540.96	2390919.461	240184.7422	5815562.969	18965046.76	44981361.31	40389200.22	35184071.86	51121465.59	55751093.75	36527000.73	41159371.03	48606891	33658287.83
Krt7	3232277.281	2364425.594	975883.7813	1527424.656	1514132.844	3055485.125	3019061.953	289204.1367	17226057.69	322076.3516	806560.9375	581009.7305	2603680.336	3485377.938	1692677.75	3980605.531	1227467.953	1392136.125	821179.8516	5481902.719	4593554.578	1613766.609	2864740.875	140825.7422	20707078.1	1058603.641	132203.6719	477603.2578	1909932.75	303583.625	4440156.75	1297278	3712253.984	4550531.547	3358219.039	2814100.123	2526086.754	5715536.305	80741048.07	13229812.7	3113104.289	3722019.519	2210251.094	1484966.056	2688890.969	505109.2568	3039153.785	1734518.224	3288115.078	1337770.602	1728330.516	2757166.93	3129608.637	1318897.158	2835690.199	5780768.469	2009140.199	318316.2031	2078368.391	2574652.176	2314441.281	971868.9531	4369463.383	800392.5313	8062106.75	4105268.891	1122164.84	3886460.438	1856132.047	2342687.508	5038017.555	1323168.172	5247016.938	2732588.266	1714039.844	731565.1406	1165466.539	903303.9453	2710371.594	15689366.49	710776.6406	3379413.805	3266206.141	9022916.602	1567404.023	1210342.459	563579.7773	128852.0078	337946.9844	1091362.453	1637788.992	3799179.578	977631.2852	2479451.125	9366966.969	329208.5938	2253614.227	3556719.578	9880730.016	3018508	4215518.492	1675496.734	7297201.5	9722877.719	2111108.867	5244442.875	9041345.781	274811363.8	2115106.5	2869411.43	2506438.75	4448228.219	545188.7344	23693968.23	11407323.95	34588220	3904640.414	16031969.25	11623055.47	35905665.22	7330447.656	3927121.813	401678186.7	8829703.016	22119351.09	8432312.148	6944857.143	12699405.23	3685119	3264438.75	4253118.438	19144419.89	2777966.977	108047.3984	8124423.977	2300705.984	6052029.578	5204521.797	2119529.969	3103755.758	46090365.8	9317409.117	1907934.875	777469.1094	7233608.656	652704.6328	3304589.152	39600810.59	7941941.031	47724228.47	2661945	1141250.031	16910342.13	361311.0313	6468874.703	6809820.625	6419470.077	1387816.644	6128131.042	2924743.25	2815093.094	13533113.66	2817495.992	33459251.38	6819446.422	767198.2266	4597962.112	1315715.109	2665330.57	6251923.061	609934.9688	NA	5280484.207	76320549.36	21243326.7	3303186.758	696075.0781	3066408.422	4516909.5	1756245.953	23612446.88	2822702.469	1675579.552	1870058.023	1397416.633	5207471.719	5854441.66	54597.66943	4326225.594	6934783.539	8773816.641	6698586.82	2910649.25	20649009.36	8570596.907	623193.3906	2762650.977	847896.2188	501338.0938	474907.6328	14671611.19	12403093.15	5201600.344	1785106.203	15681156.47	12821643.27	92045618.02	14902597.88	1439761.41	917303.6406	9851767.57	2136663.52	6850730.844	7828731.197	18787652.83	8363697.675	38963089.21	7192424.422	873187.25	1088111.602	2921822.936	14276697.36	87472010.94	9688157.25	3601660.945	26530285.56	2289740.422	374019.7734	336247.6094	815528.6563	112758.8125	1175608.852	233833.9609	15276237.4	6788038.023	336636.8281	1745061.152	3202100.367	1189395.375	830112.9063	NA	36697022.89	25655375.78	8490078.5	72016738.95	1507673.875	3650377.5	79737558.43	7221400.188	139711876.9	14601523.26	154460.2031	387375.8047	19961244.63	5962070.156	18172904.41	16244001.94	47093838.47	161238.7031	13320910.03	3914332.844	17395419.32	15409400.2	5143790.02	79301437.53	27322658.5	426017.875	5990671.672	5521319.051	12959747.24	4149837.258	120053988.8	5486923.969	25272737.13	17125391.22	25068433.42	2358561.563	40219970.7	19678336.08	39784827.59	17283536.18	4793718.063	7763646.379	6803864.813	1970132.031	2686343.773	4876459.656	31247740.53	336857.7188	144631.9063	13133301.46	994894.75	1920821.281	1096373.27	16347869	17406745.59	17382327.09	23945404.41	132294593.6	11153052.75	6374043.469	344805.75	17473969.96	3362436	8474533.141	17719499.39	17851890.86	22002086.38	1472027.223	4385509.879	6900253.09	41636123.05	90092169.92	22674590.25	14190020.02	9407801.422	7242613.5	41314554.06	17777266.31	412249.7813	20541712	1833914.531	28110692.81	5698762.008	3757679.109	13042193.19	2049937.094	1410399.383	8424705.934	31979518.79	11969599.75	5454920.563	27658258.41	44083475.89	19722017.14	17993664.88	10690724.22	8737723.859	1755878.125	5811550.875	3941979.57	20703025.84	15678330.97	82975604.56	7555269.641	10975870.88	23971657.9	12862141.83	124579.6875	290637.3125	53143526.85	12341915.02	7180481.418	441754.7188	91638.13477	10320569.84	871679.1563	458223.3125	8346772.438	10974412.09	23131412.78	6196033.75	54000051.86	3458010.688	10464801.86	19187453.54	20306231.88
Ank2	713816.0625	2851243.688	1840707.609	2349964.922	2399347.063	2914385.391	1903770.002	2190243.436	3058102.586	1931625.938	3159190.164	2305169.422	2991153.711	4526721.234	4530047.375	2412198.922	3971845.845	1511487.02	1751539.266	2592365.531	2856335.789	3197602.656	2176067.656	1258006.09	2701930.672	1690351.5	1565723.324	1833829.973	2051972.453	1763273.656	3971422.984	1641621.391	2696870.395	2349292.879	2430983.816	2370747.91	1982343.519	4418959.277	6426800.822	1835564.218	2351753.602	1821976.297	1946923.391	1988943.768	2006795.156	1664150.541	1965026.551	3474811.318	2792729.902	1989610.592	2157571.289	2181201.279	1780632.305	2143650.941	1786676.814	1067594.875	1919093.906	1503000.965	2212831.578	1376028.695	2553987.063	1066135.891	1307973.887	800953.4766	3931959.25	2250978.875	3646069.359	1988335.883	1942350.813	2744227.924	1358236.047	1522035.188	4681716.438	2689311.656	1652604.141	2095856.563	2259825.984	1938162.813	2495322.281	2644696.719	1610778.211	1937916.115	1857801.156	2027771.242	1854646.805	1465244.742	414063.1338	126472.5874	972905.0078	670146.6875	3239333.746	4322993.391	29725.90039	217682.25	202720.2188	927703.2813	NA	836854.4219	946222.1875	NA	283910.959	NA	NA	459944.8125	NA	2957587.691	661102.4219	24304419.19	1793814.523	1030012.023	2075477.031	3731650.453	130254.9688	4590229.938	4187698.406	3950993.719	2466620.438	1101651.313	2400484.625	1562229.313	2448581.266	1648207.344	9849037.203	1964120.781	2188325.141	3414193.813	1772266.25	4264842.5	2232179.758	791055.5859	4102568.859	3071224.07	2903268.188	2119121.773	1904832.109	3502957.969	1812092.363	2593309.984	2239174.578	120931.7656	2107902.641	2985459.012	3212370.039	2633388.752	2242523.297	2508102.32	1293703.905	1319817.27	3005969.204	4751685.369	4312661.797	5191981.313	2211539.016	1990767.84	7675951.75	6698804.813	4023807.102	4776530.928	4680787.457	6610593.797	2631591.14	3378753.434	2229943.098	4554140.906	5099729.398	838209.9063	1399926.776	542513.5625	1527787.375	1971908.184	685394.8086	3541046.867	2382030.281	1206167.813	3055607.125	2750749.969	935680.7656	2670701.438	4289269.734	1925095.063	2647942.289	3745087.828	2938782.877	247032.8242	1294477.208	1421404.609	1086913.641	709887.1426	1413305.828	959613.7969	2011044.498	1478300.391	631616.5713	1085749.075	857589.6494	943502.7924	1294471.943	1137414.175	1043119.782	800988.0439	392405.7817	560656.1172	861078.9954	961378.9635	804362.5547	1152112.529	6065073.175	9380492.388	750672.4026	664681.142	872889.5059	335902.3228	1963479.87	1128961.297	1417498.739	2838091.153	2383350.747	1631622.194	1427019.457	702729.0718	632043.8597	2079263.402	3260591.344	2887405.336	1900644.266	2092811.695	770653.4531	1080050.547	1139575.453	857941.2969	833728.3752	1888816.966	1605886.789	3265381.307	2238203.731	1688039.387	1521414.318	1046834.283	1485026.137	1006647.506	874229.2031	1545926.93	3668289.063	1411480.648	1766042.234	976664.3086	1430516.641	1592523.29	2156129.367	5644165.406	2188832.313	2141409.336	2896443.117	14704322.97	12859004.97	17038535.32	18705810.56	3632973.266	893914.4233	4040405.25	5763606.391	3336621.324	3363046.063	1465737.381	3943519.137	1571258.023	1920595.139	1694758.107	3293125.5	1410630.594	3186396.813	1957546.5	900758.5625	2273372.125	1644498.625	2591779.188	2217068.766	2412222.859	5465044.484	1469742.523	1394013.594	787427.375	1967383	2577783.875	937828.7969	1433427.977	2415982.414	2465713.875	2339230.891	1771466.688	1445782.352	2101409.055	4115543.25	1678513.09	11516520.31	22519587.34	15012531.19	18763481.45	1678731.188	2068862.25	1912032.906	1850259.75	1512422.563	1387875.43	2149444.75	3195726.505	2454687.648	2331278.625	4994297.313	1501421.656	2144559.547	3356284.625	5748329.938	3631544.625	3688959.281	3379445.953	1425178.375	3180852.969	3567467.891	1200484.75	NA	2085246.531	3135465.438	2697761.5	2638850.109	1756321.375	1688622	1574951.563	1758521.211	4252672.781	4244008.957	3539957.875	5343942.547	3438930.656	2977241.75	7055499.672	4781419.5	5021252.25	1343223.875	2955100.781	1138644.797	1942739.172	2770981.875	1047117.25	2372961.5	2689479.563	2138366.563	2625569.172	1122100.477	866998.6758	3162937.75	2255677.313	1302950.07	2114271.406	2451369.859	1299397.758	1959001.578	3606723	3203941.438	2636083.578	2869225.664	5055662.098	2801213.602	3823264.906	3957543.625	3661148.125	3745385.801
Eef1d	6735299.344	18698838	12292588.97	13634326.52	20986469.72	17865054.65	7607734.563	15999078	16052349.45	12720691.98	12504955.41	10417482.58	5729228.898	7064940.594	7869335.563	4283046.422	6138863.719	2615026.938	1129746.406	24915523.94	23520888.64	15852410.98	17362018.3	6390917.719	18266760.47	13334808.62	11321021.59	11150872.3	16364745.78	9841400.25	14268208.27	6998071.438	12993261.14	6315118.047	9141282.211	5766138.047	7316096.785	16380396.67	8262525.563	6625869.715	11034045.83	8919164.219	6543529.969	7886325.289	12334725.04	1406216.125	13913746.34	6141324.758	3539597.719	7518271.578	13380201.66	12155900.31	18014666.59	12895543.89	4505995.734	5088845	6008563.648	5778343.926	7204023.219	8255559.531	6981646.906	9136862.273	4950867.637	3127605.857	10119567.97	9315357.148	9861869.438	6940864.336	6338825.875	4847372.727	10366278.47	11922682.84	17179891.89	15622286.98	13398654.83	12795228.07	11440049.15	11544335.28	9787395.484	7025121.395	7442624.039	10240414.2	5830714.586	7923302.844	7044668.746	11289213.63	9812909.594	12535531.44	15578376.57	949618.6875	1739289.344	1299334.074	1646123.877	2374718.844	5442515.102	7234991.297	6117449.195	6153372.883	3136221.594	2700799.871	3921846.104	5186811.086	4363258.422	4450711.875	4511089.836	3189343.063	2873004.184	12537537	7089220.5	5893384.711	18709089.47	15801469.2	8274861.699	8648985.125	5365661.258	26669424.28	8329959.354	8331512.813	5274217.125	8576178.578	12704499.16	18942480.33	11143951.38	8159711.578	3960169.047	5023268.734	1764669.688	4134251.094	3496319.547	2136568.75	6111290.297	4739553.092	4449180.281	1308207.531	3096605.273	2822585.813	3077175.438	2125715.492	4114233.422	2079559.203	6567269.125	6654397.016	6562584.695	6464910.25	3475520.641	800887.1719	671437.2344	7380461.75	5396547.945	8007814.375	6539652.055	11005752.73	10921984.25	3346909.555	15473295.55	15463942.06	11286776.63	11771995.2	13661564.35	17084326.97	5050843.25	8345908.047	1591587.5	8771339.859	17890818.13	9230826.863	11651041.22	3195815.17	4849379.961	8881243.063	7943639.828	14816337.11	14313856.91	12519069.25	23924740.2	12803654.69	2479343.484	8893620.383	9501125.313	5003532.953	3931420.914	8315727.969	13872146.27	9779788.727	5945443.102	10045070.02	3799350.531	256014.6797	2388774.844	3917346.102	8067359.75	2084920.539	1838267.098	1921919.539	3432262.039	2094586.789	1401975.6	740444.5396	754750.5938	576016.5	1797766.625	1722089.584	3090891.207	2563677.476	806411.1699	961095.293	5785660.438	6990647.047	3477932.477	1112982.585	2963934.25	1991890.723	7726369.477	4183223.861	6898853.469	4845712.625	1068200.998	3899009.064	10683936.67	10453844.69	3749821.943	6383975.375	13728429.67	7874945.563	1745642.703	7575615.297	2127391.75	813270.3555	1029162.518	553540.3086	1011264.842	1960444.219	780980.7598	4918305.241	2236805.895	2939044.152	1551145.159	907881.8281	717915.4805	809117.2148	300489.75	6627932.918	12860403.34	3492050.875	2259887.563	343373.8359	877370.25	308896.4688	5239455.648	17006419.63	7119573.703	5038292	10554842.5	21848342.31	17176774.75	41652903.5	35687154.81	16754485.03	1425542.359	18038395	12734574.74	10240866.38	35287838.24	12852919.59	15811630.61	11447550.38	7515578.813	8580217.734	12361097.03	9612623.078	20049904.5	3841214.688	3076516.328	21592148.47	14583898.13	6461742.453	3692678	14838464.33	7303257.031	1509827.313	8724292.578	9896638.313	4125109.875	2853207.719	1788584.234	847931.2344	1823293.621	2514835.43	2327085.875	946735.582	1087495.023	1601091.758	9633865.75	7086105	40020754.78	48609125.5	39839742.75	53406910.94	20838830	9529902.594	6135589.359	4891587.266	3720470.43	3446922.531	8435264.594	2201003.125	3772242.926	5440415.617	6603202.109	4263181.066	5733615.234	7954306.75	11000463.19	11036541.31	22927234.81	11688238.75	8105582.563	24560475.66	11578987.02	9078763.531	7532602.594	8533459.156	26098054.22	10426707.34	14266898.63	28157556.13	21500295.8	11057015.05	7861716.336	17550487.59	8670083.063	7466580.25	11746217.5	9397457.328	6270751.281	10033730.58	3329483.938	5432760.07	4838419.125	12809704.42	2558400.32	2965657.883	9107208.438	3031858.5	18925747.97	15857030.72	8461351.633	2763899.125	4492449.773	4731385.453	4962754	8188766.156	5910022.813	10126303.28	7048930.582	5311993.453	15392179.19	11464307.02	5703019.219	3631817.594	4198068.313	8042173.25	6292447.031	3141477.625	5787284.23	5134540.617	10475452.88
Krt77	1781370642	637723303.8	208985838.5	71048962.37	63579637.63	29764023.64	13506745.08	10334706.52	7536192.898	3576357.031	4903043.156	3549462.117	4441986.344	8440930.453	6610413	10536995.07	4293010.281	4125252.129	402004452.9	1554078583	725113075.3	132919279.6	105166558.3	4309896.109	47787901.27	5248850.5	2768037.258	7525717.801	10244770.46	6663395.621	10265086.51	15955804.18	9509590.804	6276553.027	8936584.039	5777892.207	2847419.707	4060303.951	2613054.836	1765692.029	1943315.059	3104284.301	1839079.754	1272849.574	1935718.059	865632.835	3614642.881	1839303.017	814075.9824	1532694.13	2753533.168	4923262.889	5759636.806	1902292.41	3079075.354	1101766.602	1801001.233	841323.1992	2712226.469	2019861.48	1838019.68	2205495.422	1607337.801	495951.2891	4865963.766	4248109.469	2685627.047	2215358.555	1671707.547	1899253.012	3324176.258	1830819.078	15179024.54	8525297.5	4321635.383	2736463.945	2940471.094	2427065.461	3452754.215	1479762	1479047.914	4287620.188	1366528.641	1446292.605	1247669.984	3116926.477	2953045.078	2209229.914	1541581.266	361653845.5	36650157.19	7640095.248	2611800.158	1036044.754	4641238.672	2070677.25	3448892.506	13500928.47	19889133.84	4972044.635	3719623.105	3189236.172	6329088.592	6119473.5	4644010.797	7023190.344	5834916.906	6430280.297	2260402.672	9252594.5	8038480.93	12890614.5	1872633.852	5499612.297	4733498.213	66082345.16	11114655.21	8749377.891	9089323.844	9445170.16	6219940.5	9002079.352	717608683	12814435.66	2019728.477	5017629.875	795084.9414	2601051.047	1368265.438	943583.7344	1844359.523	3558473.641	2511610.375	5400400.266	6654259.219	9346318.938	15309130.95	1891392.797	2526649.047	1339218.078	9602792.305	5653377.813	4124485.438	3754191.125	46855398.28	1820832.871	1586317.211	993810740.1	4164859.37	5129868.789	4456156.523	13375573.79	4416294.625	2734817.359	6437762.791	11737332.74	5261692.586	6678928.244	10956163.9	6830244.458	5054793.924	3876635.565	2754633.695	7998952.735	10425162.11	5336649.074	3382409.25	266472.1328	4841167.227	5767804.961	4826416.191	5468422.383	3839509.469	1052061311	257624012.1	29787820.34	4019765.771	13514118.01	22708883.44	6884200.473	2960384.75	4239377.102	4591239.5	3833206.983	1280276.555	762951121.7	19392863.9	513856.751	2131584.819	12949105.24	4454955.891	1959545.645	4712265.98	2571264.266	3994474.422	14796586.25	1586349.935	908410.7831	691826.9763	954679.937	48698168.89	41045796.71	14624841.05	10817180.17	727028.2695	970396.7109	14869704.79	3602396.736	965972.0057	875496.2109	2378494.039	13843233.69	4223175.773	1233434.643	3362383.422	3885194.566	3689819.664	2721076.844	4705082.859	3037432.414	1436064.984	6398311.992	10883721.33	4826629.523	2879105.163	5981635.563	1553360.197	2069336.174	1761106.373	2812584.523	1772514.188	1017733.258	810712.0449	2160739.023	1223051.02	2028886.547	3333935.744	2151632.965	1061516.414	2050287.707	729865.7898	17037381.34	54885276.14	6217248.609	3607526.32	1858347.982	3051304.563	1632140.867	31756721.34	205336813	4158689.34	5510251.016	9760223.26	18032711.68	19141764.67	34773726.39	23970064.16	12808281.75	4071702.241	7722080.703	11420905.05	5048430.25	19211537.41	3272731.406	11665530.95	5465666.289	5171107.184	4385723.555	7076496.984	2902083.828	8144020.047	1771501.5	5139197.328	111060518.7	114280135	6258801.938	8956149.469	8305833.023	5242014.828	627894025.6	77141449.98	406313983.2	175875591.2	4843984.648	602085.1641	1299758.758	1769920.359	2594487.203	2331431.375	2476421.101	2509354.027	3501485.953	63122235.94	5428650.461	27649350.38	28325631.81	26589913.59	41792993.66	991374606.7	48202835.55	2766227	2330696.75	2066014.93	1172623.898	5347544.844	5177836.453	3616051.27	5704325.25	8768830.453	2691527.634	5509372.445	4918244.906	6567121.328	7287402.177	94781766.72	4231052.536	5625176.234	4251992.375	9872855.969	2615152.141	1813488.438	3846459.688	9436668.641	3696249.352	8986219.43	4197430.031	11280404.5	6529239.344	2832892.945	34679601.67	8614904.641	9435113.859	15253059.88	12596696.54	9018642.203	12620429.59	4319137.25	4567749.891	1486926820	19821900.34	2652036.527	3671696.262	13545464.88	726690937.8	488197653.9	125300432.4	49692237.92	18504802.75	7177688.813	4478057.563	6662535.109	6048025.313	4485307.809	4791550.516	2597862.871	6552016.816	2831912.625	5686672.094	10834048.03	7978734.664	8348255.813	11092559.09	10599968.98	5707151.516	4449176.108	5789254.68	7010151.479
Acat2	3968602.729	2595815.375	3599274.438	3186559.16	4794914.766	3448564.242	1008683.766	522053.9375	2982529	804423.7656	5342949.984	4775335.703	10000044.55	11475503.22	11351006.47	6522834.664	6056351.836	1472847.73	445651.7031	3581185.047	5995227.57	8213644.219	6167868.508	219858.3594	6324693.266	842597.8823	674163.6904	1228485.117	3065755.156	848544.375	12789587.83	2731775.109	11210278	7882981.063	12104836.27	8388388.824	1300998.945	4404679.537	1112836.07	928774.8984	2496509.242	4511484.66	2554348.844	3466364.426	5940450.592	110688.5957	1164561.313	408850.6968	208588.0625	1335859.917	4573805.773	5424661.813	8101687.979	4933514.574	3590089.93	1684780.273	4903635.809	858746.6211	6943051.117	4713039.418	4814578.43	5047599.586	2725951.281	1484674.35	9601225.453	5372663.891	12648729.38	8373839.219	7956017.973	6392451.059	9358762.023	9243230.126	6331603.027	10866523.94	7908201.305	8497528.486	9007446.625	6684579.883	6187622.438	4243068.656	3967614.063	6995862.281	7025509.863	5927640.859	4213575.828	7296181.181	3501282.531	3374683.219	4632030.984	609968.6484	NA	92903.49219	71957.04297	60957.33594	648111.4844	1026027.438	706968.1406	2355510.359	3696321.094	5305271.609	2629282.906	4812687.25	6848198.438	8772285.094	8626572.469	16668929.62	12532528.21	8624408.313	11570356.25	4074199.211	21192660.33	15133813.13	8056265.273	15709856.08	12607332	7492037.094	3295023.875	24451992.04	18186295.45	9517930.047	4188666.188	15994581.76	1090471.309	4417316.766	582964.7344	11478316.69	3929825.445	2592356.25	1319973.625	699037.5938	1594182.75	1230907.141	2164377.828	2335008.027	19211284.63	23595831.53	9591936.453	386940.2188	7445592.938	8143544.688	15099049.84	11358370.23	7525848.832	10327557.52	274658.4492	2099124.258	2601791.266	3306647.977	5276822.547	10407442.75	6772166.497	6369479.579	1019018.617	4026467.281	12378840.54	14816321.81	11648715.8	10641256.15	11003586.51	10765795.45	7633928.546	8699843.979	5781241.945	12165479.81	14564152.31	4867363.692	7100791.152	579393.0469	9454889.625	11425166.99	9412233.884	10344042.53	12937259.02	1933336.75	6709531.844	3775607.098	3055360.061	3430746.844	3618507	2153776.844	1909616.822	6508255.347	10260668.02	6038444.719	2190172.641	1455763.495	2207083.656	265464.7229	3962316.375	4837994.795	18840094.08	1057047.93	7709643.181	6338582.924	11303489.37	1446142.461	1260750.292	1095185.42	2653249.594	1056236.945	2249986.453	1979912.48	1312773.367	1287245.452	618386.2349	2357772.508	2988622.502	6434538.294	1020188.33	1881881.842	4541260.914	2035914.32	6965949.396	359259.8721	6104474.422	6509546.119	3629080.59	5378007.632	5304801.249	4232859.578	1402063.258	6242169.25	14409522.41	12229541.72	6622629.469	14359391.7	3385859.886	3602670.844	2082290.296	1553543.844	2780807	747844.3125	918012.1914	2510292.115	2349259.253	1251041.594	2882070.895	3233441.262	1270366.006	2957300.33	614207.752	937480.1719	4401736.641	886765.9609	1509972.352	1891106.227	4056369.715	3158492.688	982715.8047	3235943.422	992614.6094	3345640.035	3992099.255	22980401.99	29124194.48	44782664.5	50591375.13	6318597.75	3718824.92	8419212.609	15180765.82	10575558.05	15507028.41	10952337.79	12642211.22	12624549.13	7651958.438	7535051.711	14692450.34	3788233.406	12664580.88	864443.5547	1865912.875	6849396.813	5411591.344	5130764.969	7446489.016	9201503.502	14791921.38	1243117.156	775609.6328	680237.875	1654840.625	2091194.574	641411.1797	1297667.09	2476809.555	4950166.828	2294946.125	2166828.422	3184100.656	7164951.25	7329944.156	2040570.773	51129252.78	64244296.06	45061890.38	74865186	1877189.656	3237624.43	4131785.641	2042359.719	2889249.422	2389645.598	11037369.66	10175122.75	5802208.563	6485523.641	8888081.453	2632229.438	8540518.227	10980779.88	20900642.47	12455639.27	9040137.703	13700379.45	10281954.95	19854457.29	13844220.44	4935874.477	6172452.32	6088463.453	19245524.2	6142620.922	12715978.43	12509733.27	14984229.81	4174229.047	2840086.227	5509490.469	6433040.984	17108085.02	26096838.3	15423386.28	15016585.33	23053733.16	12501664.79	10853979.45	1338683.199	4865996.688	1344353.422	7117332.391	14062262.14	1085063.938	5535152.563	6721916.656	3721525.57	2310171.762	922742.1406	799780.2344	2929452.734	7927791.313	4282881.984	7102512.248	1876322.473	541349.6797	1843714.837	4566195.188	14229333	10796300.33	9411412.328	14902483.97	12036689.14	7657428.313	9878177.781	11524410.78	13724255
Aldh2	1133472.547	7533836.656	15341375.13	19943410.31	27933775.25	18927684	12224050.75	10919366.08	19998829.16	17728549.05	23278702.28	19407501.22	9147777.75	6729027.031	5518874.922	2105424.781	3504881.32	1603235.188	1195743.203	8616691.609	23253837.31	32557663.94	26238123.3	8290890.684	36861829.66	18951507.15	15268459.42	16773229.63	28817169.04	17635457.49	20414648.84	6651455.797	5951159.672	3384747.453	3812035.656	1202333.617	2551962.281	6587651	1971949.023	1596393.699	2779073.305	2974743.742	1614348.969	2250886.539	1276512.117	499769.9336	5399677.984	1375042.063	848568.7227	2895585.828	4551813.922	2391307.797	3685911.234	2174498.484	1248633.141	419632.9922	674569.0391	60250.54297	643952.3672	181964.4375	552913.7344	517191.082	697129.6211	55829.4375	1907863.719	566082.7031	2625747.344	739526.5156	740260.2422	1109075.563	737406.6563	729584.0078	1620562.734	840644.6563	1188511.625	1210391.063	778785.6094	1835522.484	311352.4766	453144.4688	585472.0703	1193080.125	253936.1875	312106.6406	129366.3359	910971.75	1792140.484	1279400.141	1053135.625	2142949.844	1035075.539	438008.9883	714762.1816	1719725.414	3335621.781	6972406.859	2462151.391	4549297.047	4077562.219	1348327.547	1562945.344	2707996.219	1359108.719	2680487.594	2562519.813	2022501.883	2106061.789	1607455.188	719900.6875	366745.1719	6818600.25	1931698.688	1174254.281	3542805.813	2146175.594	27798573.59	16096171.89	6332646.563	4096528.906	5008763.953	12368965.61	5694841.406	6361339.25	12568055.3	1531181.281	4981164.125	106939.7422	1017217.531	2194076.406	710800.625	3217021.117	1872248.188	1330383.328	172116.1094	797337.8594	1528632.922	481475.8281	1057821.695	1330804.156	NA	589196.6875	732909.5156	447690.3125	1606634.375	793351.4453	316400.1563	112398.9688	4221086.094	64074.58203	875111.5625	778015.3125	14936491.02	9373284.75	4050022.828	5668595.656	2522997.125	3170209.969	433487.75	807774.875	9805733.438	1826400.203	1047171.094	747795.25	2457688.813	2431642.234	2097539.328	1335522.422	220302.1875	3050398.891	3093480.125	1358260.844	3566154.898	2967071.125	2869939.797	16422029.3	14232317.31	3184771.453	10714938.16	23216879.91	11510659.08	17470210.69	4014361.969	4723630.516	1280520.078	6568498.484	1612381.109	1179287.18	183666.5586	889682	1029182.461	2820370.609	197507.3984	526117.8125	956371.125	1681644.016	826813.25	629763.2188	56799.71094	202245.9258	337415.0332	4551238.059	4403053.758	3782653.945	2112916.324	2321116.773	1673932.688	14014643.95	8461775.156	4033938.844	722233.9688	2271377.813	174528.9258	2054055.5	1991174.559	2153409.313	2065573.273	127387.4609	1080291.414	6761838.766	4810603.203	2043565.055	1642635.914	2369155.219	1648560.656	760195.1719	1880690.672	211329.8594	443864.3047	179119.8613	614183.2813	133498.1875	352287.2734	610573.4688	1387903.453	1207177.617	788545.5703	846453.4492	296337.6719	235250.5469	424923.7305	60194.96484	3205195.344	9853662.68	2202904.672	3456460.18	1632740.121	441125.3906	850565.4063	3554353.078	9663201.688	6957465.75	8107456.906	9506035.672	6079455.375	8035285.813	17710766.45	10285265.72	25028092.56	733931.1641	3866716.813	3678294.039	94085.53906	21089205.88	3228604.25	2858810.938	2134185.594	587794.5938	868357.3438	3117979.391	4368012.563	636507.9219	3436101.5	6378118	9053861.781	15276317.06	18370269.66	8126115.539	4442692.813	3197968.906	554729.75	2126280.563	508815.25	5050960.422	4610002.883	2038727.423	3570378.516	4906686.313	10251811.05	9745486.531	2452889.125	170790.0625	351625.3125	14705257.5	8810726.984	8331713.125	16698943.19	6214173.313	14103198.38	6091108.063	8418934.25	8569683.563	5570119.281	1246895.82	1725519.992	1564724.156	1662717.656	1931532.5	2940172	3248374.906	410984.0547	646196.2344	1053999.375	2925056.578	2899136.047	16526469.27	2533072.336	751459.9219	2143393.688	4519406.266	7631222.453	NA	2146086.406	3577061.656	690363.2891	3026162.25	1758453.281	1887133.008	413151.5508	629586.7344	11179082.33	5946337.438	2978468.563	5467337.906	965197.4688	1331206.617	4184036.219	1607163.781	1969357.359	4494366.266	17804429.88	10505440.17	12613027.78	10610583.28	805561.125	9532399.25	15764865.5	8321369.578	4862731.125	5927401.688	4370068.406	5640162.75	8980896.281	1878975.469	842897.2656	812747.1875	2570451.617	8533125.313	17742542.38	2056216.703	1462746.859	826198.6875	707543.5313	1466785.219	1223733.172	1621960.813	NA	570484.0156
Apoa4	2025550.406	2665475.234	1949232.25	2141264	3491364.625	7557607.297	8446130.195	7297914.457	4125592.547	4152472.004	3724890.813	4446210.563	2109052.109	1638438.922	1341761.25	1100962.398	2052977.727	536962.4063	194601.7266	2741650.719	2984449.469	2703876.375	2914629.156	10231455.06	13401269.96	12593883.16	7264574.594	4431479.945	4860627.969	4466639.297	3666711.396	NA	3828269.281	999771.543	1204118.602	996989.4609	4853184.621	13935597.47	15666381.06	15523081.34	8358243.402	1283123.02	849685.5313	681376.2969	553157.6094	1191015.625	11344435.45	14555423.54	16287838.63	13814485.77	8634611.168	1467490.274	253490.9336	3428410.292	764301.5469	639355.875	956983.6875	470114.7656	403546.75	1144252.531	487522.5469	588535.6094	554906.4082	273580.0859	2046833.438	1148205	1058889.188	1264395.25	2492576.016	600134.6875	1513081.313	755962.0938	2395233.938	1520054.219	1914613.219	1493065.5	940974.7969	1131877.313	937858.4063	1368923.832	1006593.164	2242857.922	1032407.438	2455074.5	133880.7813	1028719.531	486238.9063	171971.3906	247119.7422	2385944.656	283681.4844	788066.832	59891.69531	313499.1641	1625265.469	1682216.828	1164492.469	1050248.5	680685.4297	505382.9688	318356.4766	645157.5859	1518060.281	1210787	1693592.063	143334.9063	1755079.805	4548662.688	971955.5469	598496.0313	13064190.03	2207875.281	369538.8359	3344753.219	2959450.703	2604510.438	4833653.734	941465.1875	131579.25	603523.0938	1864520.406	1801103.875	3976438.75	2417639.719	1070571.469	1612059.734	1057400.433	74226.80469	397903.75	2215742.309	1110938	333006.0625	602697.5078	227780.439	423168.4375	1660060.813	1207062.469	804342.5313	87904.75781	NA	1782462.656	134106.5449	309168.7959	NA	1012216.043	1402203.809	399592.2578	3005129.953	148212.0469	1758897.063	1157154.984	617377.75	1653336.969	687204.5	3628194.031	1262108.375	1288050.502	1305808.383	2220972.045	7543991.125	431675.0625	2056811.25	618805.4453	1150791.719	2890408.516	7977037.453	344406.9609	607347.8594	352607.7031	711894.8906	308843.6484	883533.8438	1909657.031	3279989.438	1922739.25	2106852.234	1143364.867	766943.8281	3647964.328	3546095.125	3272329.156	767349.0938	1990852.82	523991.5781	969463.5469	150250.3906	325900.416	60631.50781	1069497.899	827871.6724	2367708.813	264565.4922	171721.3359	2752240.965	154464.5234	201039.438	46921.71875	125687.9551	16895.21875	340895.228	871962.4434	455467.5361	13038.07031	310386.8105	415254.4497	790754.6602	3473220.483	5057627.108	241595.6829	215641.7393	158447.2754	237518.6506	1640763.662	1898836.801	1511751.105	278639.9602	171785.6985	688878.6167	4786927.367	5543728.867	1934401.076	700364.8555	1863515.734	1481865.781	665539.9473	1632686.086	NA	278254.4453	958368.6445	838497.3516	204085.1484	600831.6758	57444.13696	1584036.895	991315.8125	115799.6094	659480.0713	577192.1719	543530.6875	67233.77295	228762.7891	1786646.797	1181545.219	312242.6953	4187917.93	142047.4766	341887.3242	3579113.219	1789971.078	5696974.828	1913568.281	2200365.875	752993.1875	5837506.469	3893905.094	2417010.938	7657078.906	2475501.5	91744.29004	9574670.609	2030479.297	712094.8438	6248789.844	1135526.406	960022.0781	1394830.906	686670.2112	174817.165	323201.0547	1287345.75	956715.7969	1652478.953	480719.25	3621639.938	3383451.445	899328.7656	422395.3594	1042120.891	1215627.047	71386.1875	NA	1305321.047	1081575.828	147888.9375	NA	415034.8438	996235.7188	1072207.906	1130109.219	578803.9688	1347748.594	1015650.797	1327395.172	1575653.563	8129200.422	4582685.688	5242145.5	10450596.13	158486.3438	771692.3906	1080782.266	396519.1563	281814.3438	NA	603455.9375	NA	406762.625	786603.4375	1484862.625	286407.7813	283977.8438	254551.4531	4149835.406	1785138.422	975654.8438	780532.3438	739364.8125	2041358.297	1644731.172	8661743.75	4823856.453	1030670.25	4842229.375	1062654.422	2042670.625	367425.3125	1770528.969	618069.8906	602899.1875	119877.2969	1429394.063	362358.4063	591557.5	650588.2188	390894.25	1232020.563	1413921	1195316.195	1682209.844	1770480.75	1655148.609	1173426.047	1027022.063	380528.3125	2997427.766	412027.0625	730644.625	360019.2969	424742.6563	595508.4141	2742459.828	1303598.422	571192.8594	282725.4922	386224	116830.7578	1970893.016	481852.0938	1658746.484	776593	549315.9063	3416174.469	3748704.516	1204320.375	940852.7031	172769.3594	2050150.484
Rtn4	6576506.844	3267052.75	1985508.063	2557478.953	2339955.094	5282836	1141332.391	2260446.211	2977248.156	1624665.25	5406922.758	8574642.625	8896844.797	11152305.14	11332160.72	7756564.43	9940239.914	3295018.543	505491.0469	1823528.188	2881000.734	5776830.59	6855255.313	696653.7969	10222922.24	2860219.516	942005.9609	2462531.742	5337890.922	4238991.555	15505064.84	6149904.391	19389017.09	10337530.12	10818652.15	8429549.703	1637575.984	4333386.109	2251708.375	1897289.27	5659595.82	6810445.938	2912324.758	4593546.891	5885993.313	458631.832	2873402.563	1456949.523	1532597.625	3644060.332	6967281.563	4926821.664	10868601.73	6996066.281	2694659.438	1458991.797	1116995.32	256006.0742	1275820.32	1311844.445	335179.8984	633896.8359	1103947.602	349761.4961	3847232.82	2390065.234	3118860.609	1030764.438	2509943.891	1293392.875	1562346.758	1138006.117	2211701.883	1615304.883	1180185.336	510481.2578	1341837.664	726848.0625	525930.7266	388695.8906	129615.6836	1958321.965	1545002.938	976156.4141	294515.957	1276976.047	1482543.766	2395581.813	2120547.188	1915107.262	699768.8828	251718.1953	351369.3867	1114120.391	2449801.375	2343754.609	1518187.945	5493910.094	3435626.82	5419766.094	3892257.543	5516571.93	5651103.781	8386508.031	6711455.32	11385798.11	12219519.33	9463938.438	6231261.219	1566269.313	2268892.219	15408775.28	5731380.297	25852831.75	23841070.3	6995519.688	3809315.266	29525326.38	13356185.06	11483844.41	3926171.375	18817196.22	13257639.16	4858455.938	2954356.195	16470437.47	7108907.297	790219.875	1308118.141	1048691.313	1330086.883	240173.2109	1908096.906	1116535.469	12420180.77	16998772.36	5567656.531	672355	2177460.313	8692309.719	10560867.31	7792537.922	3839218.297	6031065.375	1077943.172	1519673.977	1644666.906	5852838.5	6922834.5	9952902.367	7757068.172	2677373.859	2800753.609	6427807.953	13796159.19	13337282.97	4889433.047	6575134.438	4228594.203	10478330.34	8077492.828	10189729.28	7468480.75	15626103.38	17437710.66	5418449.805	3032390.039	1127896.207	7582421.438	9472715.313	4509472.25	4057717.391	4104304.219	5810326.203	5660973.219	5510811.266	7690007.336	2224779.75	3077218.281	3072551.703	4337218.609	6868840.422	7399954.094	4545746.578	2455694.164	6933257.25	2283896.285	100904.0537	6553337.828	5840040.781	15991315.77	3689428.953	5978304.469	9038389.094	11219678.41	1445186.783	1296110.711	3227084.754	3761440.672	1997018.188	2063606.621	2558013.656	1608534.598	1705357.383	1759596.84	4785980.055	2800663.859	13802609.58	2090837.898	2411349.645	11088401.14	2715477.271	6803004.859	2291338.941	5543457.328	10248411.61	5666854.375	8234516.945	4483464.609	3328092.734	2574873.633	6126188.773	11403193.73	11336587.06	3531976.344	6609034.148	2223779.291	2843605.334	1360161.726	1731432.02	1963771.633	1150874.016	1706618.435	2069677.672	936859.1836	1430917.547	3781533.578	3214748.445	2516516.584	2829101.185	1990845.064	1934151.789	3500304.328	2076997.742	852594.4219	3278210.242	4716467.125	4664453.82	2388817.34	5779533.906	1783723.281	2568149.32	2770582.344	36003160.89	27130056.95	49860990.25	52253912.63	4065535.5	3875452.656	10071056	10382132.67	11893373.41	11178306.28	7674860.785	11216789.64	3628117.234	7142006.961	8758050.18	11718575.09	3864810.922	3574283.25	1936683.5	762385.5938	10060205.88	7197905.328	11089349.67	9716199.633	8712844.188	24754868.34	592541.0938	1998656.125	6536151.25	6306028.305	430165.3906	434695.4492	282050.5547	1922513.156	3064225.344	2562159.266	2401167.547	2673363.258	5302478.023	2462643.531	2293326.125	64427804.44	56495551.59	46527077.31	64986939.88	9545676.313	2197176.711	2114702.484	1091606.438	3279419.938	3966021.703	8873526.391	11750524.05	8968667.234	7348861.805	13614938.28	3861397.297	7412073.293	10163189.28	16506115.97	15037272.35	6699777.109	6698039.297	3019087.844	5099866.969	7850757.516	4564195.844	2222631.594	5865904.719	9330195.156	3078247.754	3491300.313	3502824.547	8116228.125	1246370.031	2994233.93	5389696.344	10887916.78	16597353.28	20485498.41	15223304.03	19065128.53	28070313.33	19470916.88	18229716.39	9840337.219	1362674.98	1770315.953	7931125.125	28546871.52	2424683.695	7138764.656	3502455.906	2069477.164	2450533.375	2792533.453	1302434.234	4622502.422	7311368.438	4224514.137	3237332.234	1992147.414	475135.0469	3632052.359	5723881.531	15620624.14	9748102.844	11110148.44	11419581.88	16783359.97	8203647.375	20128175.78	27443920.36	8839663.391
Pdhb	3367212.063	3994195.094	2090073.922	4055992.598	4883744.031	2641111.344	2817711.555	1969177.109	2496090.719	3922290.703	2521204.188	4231711.758	4324396.344	6950331.813	4209142.766	5118788.547	3348788.063	1488260.297	1176810.109	1403611.594	3782450.188	5481826.875	4264625.406	97867.58594	3366382.766	2448955.117	455789.8203	3201124	3455276.516	2985971.781	5228822.344	2847884.75	8194708.313	5333403.172	6238001.25	4430637.234	2331607.688	2825569.688	2744448.25	3625482.078	4693389.406	5165492.797	1353061.891	3235120.898	4815554.039	701085.793	1323508.875	3747440.9	3803034.941	3792376.078	3565677.938	2745673.297	3653248.469	2827970.734	3104836.344	2341352.359	788901.6094	1781602.586	801428.6094	790001.6563	184090.6875	277149.2891	135096.1875	851806.1211	1607778.484	592022.8594	1272956.656	1435600.984	2617928.344	400288.0625	414065.625	464238.0391	816627.25	450678.1563	946477.8438	1314568.25	4597040.125	485821.9844	920214.6875	117114.8047	1749512.266	1198433.609	1033896.141	866209.8438	231101.1484	522688.25	250831.4063	544376	1062102.953	NA	NA	188170.2656	206420.8047	227690.2031	1932362.609	2255310.766	1099731.672	4463527.242	664678.5625	1292137.781	1619292.344	2167920.422	2241408.938	2648418.828	1340701.555	2021032	830462.3203	2021219.281	3079581	1964251.953	2118565.313	4098305.344	1070748.25	6246834.25	6213886.063	3717336.688	1478262.75	6927212.75	7039451.281	4633335.734	4822877.438	5688688.219	744054.2813	1954475.75	444803	2712245.234	1442511.422	840568.5	527760.8281	138179.5469	502201.3438	538566.7969	1587258.844	1478235.328	1443441.625	3413197.594	1015694.375	319063.2188	414866.6563	1324111.531	3028361.609	3653950.953	2680672.078	2717709.703	243128.2266	463087.7266	690438.9844	1105978.578	1483515.406	2302981.719	1455097.234	2843582.609	1328067.281	1838757.094	1967775.25	3686708.5	2766067.031	4441360	2946524.844	2612613.125	2827943.156	1840101.438	1438155.891	3149358.813	3460492.125	1263783.484	1016610.219	NA	1027302.188	1694600.031	1408877.203	3077092.266	608435.6094	269602.5625	2863851.281	2464663	878244.7676	3943572.656	4738309.375	2891269	2699618.25	2820180.766	2168215.969	1499678.188	1105979.406	890881.8281	142757.6094	250066.1953	484173.2188	1798816.938	2302293.594	101670.9766	899748.7031	2633993.156	946889.9609	366736.0703	NA	590682.2383	342976.9219	256818.0273	672200.7813	808031.2031	404555.7422	161009.8926	1030683.637	321260.6406	925825.0859	2995904.656	870976.8008	141533.1641	2517109.852	235679.9922	960688.8594	NA	1868753.234	1533836.969	2568663.984	1522556.563	2072702.063	190169.0156	903019.8125	1756835.078	1733093.781	488927.6406	2246003.813	3680000.313	781071.3281	599816.7891	415883.0625	735530.0234	576612	428201.9063	251428.9492	1219872.719	796883.2109	1408474.57	457357.1406	752570.8906	437203.9453	1476102.648	125718.293	195659.9063	2567194.344	256451.1719	504663.3047	1171434.68	579489.3672	508941.0938	454992.4219	2402603.469	1180575.078	2049096.063	3068329.664	8396400.969	8865937.156	12908564.56	9090778.75	1657566.063	758473.6797	2534525.969	2607007.539	3396664.953	3546559.813	1877869.281	1497489.5	1980423.438	1135354.938	2690800.734	2247107.281	1703626.227	3040597.469	1345411.43	723988.7969	1248348.938	1641037.969	2032827.438	1082683.484	444319.2813	3913286.875	241676.8906	523327.4922	313914.0938	362909.9375	355636.7188	NA	101669.4453	1555775.609	2045999.5	1469026.828	510764.1406	1175601.508	678206.4375	1355325.625	783624.2188	10468710.75	10819539.94	9467355.969	16712995.44	697017	1951647.453	1506413.078	426259.8594	1173456.172	1294269.281	4753733.969	3769968.625	344874.75	1435926	4764462.813	627563.4063	1442189	3057224.938	3153421.531	5048635.188	1364362.656	871010.4375	940194.5313	1575311.438	2641017.375	2692556.281	3088853.906	1734078.648	4793739.25	1768544.398	1739725.664	1116998.125	622698.375	788335.2031	220576.4531	2273518.25	3842598.313	2697695.125	2840233.375	1870914.156	3234533.75	4929758.406	1664334.719	5021988.938	3349463.75	4672240.078	1828803.613	1681792.5	4909709.75	990597.1094	5901361.938	1258196.594	1427335.719	1488948.516	1837771.641	837952.125	1177119.031	702283.2656	1305652.016	858300.2188	476600.7344	407853.0859	3475924.922	3725463.875	1825022.563	1871993.125	2212181.375	3899266.406	1078679.313	3001025.5	1925832.344	1497555.234	2373704.938
Rpl7a	24261947.44	46084646	24321836.31	14588948.94	22073888.41	14138732.06	11459502.34	11611375.48	11863702.93	14015095.56	27481086.38	18033663.73	17510471.88	19910336.31	19057450.45	13299178.63	16944691.64	4217555.406	3264670.793	48853068.13	60094523.73	50475617.34	26568167.47	917196.1406	25921948.39	5934951.371	4054066.125	13554663.66	23135822.7	8637770.664	29780750.16	9664303.594	32624849.07	18568921.49	25272267.89	18211588.44	10535233.75	23234141.23	9933531.453	7240784.141	16325036.97	17756232.87	13116303.46	13766540.8	17253252.73	1913141.617	19090110.07	5511685.227	1703926.953	12139890.24	22206251.42	24427239.27	32755999.47	23689800.95	7662679.688	7603317.531	11367470.23	4040410.57	20422279.81	15702318.28	12453208.47	12837645.31	7968707.867	4409225.414	31172047.17	15835194.52	26160891.02	18277699.13	14993149.98	14372028.41	16048214.88	15819382.12	19715632.69	30660003.49	31375634.33	24044346.65	22394683.43	16904140.89	19050742.73	12560858.67	12966844.09	18905069.17	17139730.39	15070720.55	15231493.84	20105128	18720306.41	22768532.16	31160553.92	6689943.195	8330293.992	2278227.406	2863921.402	4407870.367	12169811.16	12630958.09	11747910.19	12881185.88	10201987.38	10485432.64	13097290.55	16647201.52	16601759.28	19624739.61	15695856.41	18781038.66	15185236.99	29075794.75	26407969.31	10024777.59	39505328.86	48744466.31	19031817.28	36646096.94	19873007.64	47847168.38	25918143.25	47328936.55	32830570.75	37008950.2	24893560.31	57587760.63	28786615.94	18916809.66	2721432.438	31848399.44	5310461.336	10126971.83	9993644.75	4261099.906	10128037.41	13646008.25	14420353.78	3700085.41	28620606.31	25693824.19	15166690.86	4038404.359	13335171.92	17767369.86	26291764.36	21231442.3	18905821.49	21332317.3	140961.375	4507947.102	4781187.586	26145381.42	18260301.02	26847794.81	17790968.58	24337040.03	13316865.96	11032696.63	40463137	35867846.8	30442561.37	33475854.04	30358966.67	34635652.91	25975899.75	22776149.78	9469704.32	38744829.13	39830275.16	25009209.91	22333350.98	3254377.281	31151502.63	33879041.63	23048853.23	37530960.95	47001108.58	19179561.22	53456421.53	26239823.52	12462729.27	14834407.77	28947531.34	11827697.84	13244017.88	26630660.31	27445746	17725175.51	9794427.363	3106543	12100890.97	201298.9131	8322574.328	10295681.3	22747857.8	3224689.609	16434722.21	11384295.84	14124663.58	3581044.676	3149533.438	2800880.902	3953004.055	1859860.992	6846349.234	7699109.664	3086312.461	4922519.998	2588413.145	4012045.984	15604222.03	16035263.33	5332861.406	3209723.16	11437841.69	4862736.486	20231816	2612757.945	16725324.84	15155326.51	7744371.898	10041592.86	21422363.26	16195299.72	8561838.207	21322833.28	26736060.56	32238308.73	12856317.34	20681087.42	7961070.469	6730211.775	5327465.148	4005156.875	3601103.18	2576998.57	2363889.996	7175231.531	5706870.5	5639341.782	7911597.727	6773072.766	3496550.107	3806320.328	1598577.565	2606112.117	20822916.97	845041.0156	6431495.539	3425903.008	6435781.711	4716120.102	581365.1172	31078355.98	5543473.836	15998626.8	22602100.17	75511597.03	45716189.66	108199962	107164691.7	34735607.59	5077020.401	37067561.77	35292149.32	18765333.91	66953523.38	21407484.63	36707705.91	38254651.02	19933825.53	21224019.88	34403271.22	15834146.84	55581639.19	1983698.656	12309402.54	48095638.34	28118322.31	20973880.23	25105451.06	34785993.16	25480390.81	3275112.75	5059109.656	11484672	17925923.42	6401275.398	4867649.695	3559279.152	7012201.438	12430328.69	10598307.38	4495849.5	8555202.922	12578492.03	45377109.23	18666711.03	137625823.4	151255541.8	108875024.6	169596871.9	34011912.45	24228873.79	15756949.75	9778196.031	11020479.33	8759375.336	18841469.02	22255325.09	11902607.94	15736961.75	21711657.55	16170766.21	14604189.8	22331827.75	52362857.73	39716914.25	45875933.25	39841847.63	27075409.53	48088992.88	44392346.73	21342479.14	21044638.41	31281738.34	61778953.69	22450828.91	41998029.95	55507260.58	56213316.81	22758657.3	16859494.41	29472174.5	15688740.38	38740451.28	57192886.91	26537819.41	29795022.98	40438039.81	12815207.83	13855659.78	8711647.625	18998673.27	6352522.938	22539374.73	40144741.06	10025831.44	58665052.59	43558118.14	24254805.13	11773501.53	11933662.39	5079396.078	20949720.42	29544198.95	16863306.51	22239204.93	4542490	2558407.789	20248159.03	29469793.75	40124242.09	32077182.39	30815841.09	42475145.13	28546145.13	7719917.911	9384423.813	16012479.41	28574853.17
Calm2	11147237.44	19193764.54	15305297.23	10222928.67	11883610.96	8266270.844	6382327.535	5437263.094	3862868.469	4488106.453	4781912.281	9450819.477	8470392.578	9117394.953	11290232.63	12971004.31	11014283.38	7022387.859	2597703.453	17222165	25397898.25	17671185.13	12807323.05	6896678.168	15532819.25	6778519.188	3836736.594	3625056.359	8899440.609	12179637.13	11229658.72	12174790.44	19641768.11	5789885.891	7381146.539	16788907.34	2271615.848	5571068.492	2584076.93	2624709.375	7558493.199	3121921.438	4867297.246	5956825.732	9028855.863	539684.3164	6748311.813	1102835.096	936714.9961	4205306.945	3631251.719	2749249.254	8019395.789	4248379.473	1383964.848	661294.8672	1524390.527	1465619.945	1111338.199	845722.1875	1131507.391	496796.75	660722	461690.4219	2861476.906	2364129.5	3114256.25	1423430.031	NA	1313060.988	1048858.5	630153.8438	7623806.555	4277999.023	68854.74219	2964279.063	2161657.969	NA	2126296	364807.375	581477.6875	4506511.441	NA	1292135.5	1272895.063	NA	976805.6875	808536.6875	1805471.875	10694441.5	10045085.55	2498408.008	1524652.895	1229845.656	1605828.477	883390.375	1442337.656	3157823.5	3727032.594	2516252.031	2502323.406	2287358.75	2701992.188	4284686.563	2808993	2745290.063	2792780.666	11634936.78	7872096.555	7479725.328	13420582.06	11958422.65	5027964.047	10619053.75	18024203.5	10321641.25	6052251.938	5713153.281	8228098.344	9087200.656	6698034.273	25620290.96	2958829.594	5775842.531	10202174.38	10713057.31	10937493.27	5186250.395	1655248.891	300085.1875	648012.4688	287836.1563	612670.9375	1493028.539	1809832.375	7964192.594	4191662.41	44925.34766	1478607.313	2227326.25	5256725.125	5566459.25	3274708.859	2606637.25	2152455.797	1283603.219	1190142.797	7292771.07	8330297.219	14931318.69	10288029.61	7396521.215	1356731.031	3996286.168	18022899.49	14495159.58	7377294.672	13626025.34	8851750.859	13143364.28	7295201.305	16294694.02	6936035.625	13546139.95	13069175.45	8153630.719	3160654.438	6585455.203	8303151.766	5500872.906	3742053.938	4455580.906	2187621.918	4614865.172	17228157.17	5212677.625	941947.0156	5107980.672	6476734.5	2634953.047	6440344.945	8233338.008	10451947.19	9119681.992	4070260.859	5824237.16	7477902.023	42284.25	2150326.175	270182.1797	6844762.219	3988526.613	2622906.563	1259716.5	4235108.984	3068893.824	1327014.902	1608846.578	529595.1875	696230.5	3564211.938	2798090.992	1811450.078	1311157.082	304040.0313	1642612.91	4224473.289	9506042.055	903862.125	1087838.453	5137344.547	2444464.344	9275865.953	3811849.438	4912654.625	9500639.895	3033599.883	2420408.836	5015922.871	5927939.443	2323275.141	4277257.855	9133007.047	3779097.625	1463261.465	1389237.176	1346597.75	1164783.957	838279.9531	320994.6797	660884.5234	942942.875	195268.6875	1597266.875	1028483.313	1276384.229	1091521.188	1027572.324	675664.4922	1252374.047	818128.7969	8583698.807	5028017.5	6657160.078	1156017.516	1954729.844	1373882.705	2000694.563	2310417.844	9608639.828	5864985.875	3950776.844	4379542.281	25596705.67	29995028.19	38196231.56	37373234.25	13033228.63	4847006.813	14753369.88	4719393.136	11124814.79	18413630.88	8126752.113	6418845.805	6705082.75	8357130.951	5196490.559	5601968.661	4026122.816	3532202.375	2100159.414	946120.4531	29432396.69	17344398.5	3792033.859	3130653	15203139.38	26931941.3	836223.9297	9416778.438	5437783.5	9278002	4239775.563	1086239.719	961917.625	780634.5	2012090.105	2213798.25	1842659.922	2852377.688	3418444.031	16358323.19	3733877.172	36841973.22	50191741.72	67258782.5	36900923.88	9540228.25	12599475.2	4089831.203	1584684	1725970.932	5409072.41	10904733.75	6490024.875	7610451.082	18553405.64	17593832.88	7844252.359	9992939.664	16785193.08	24330729.09	11615936.55	16038274.76	5699226.031	2332999.75	4781853.125	5810148.875	6881940	6429306.719	10008462.99	12637698.77	2580936.25	4683529.125	8167848.063	1082448.094	3034890.063	1040008.93	2012475.031	5440125.063	8103517.371	7316404.469	6923073.094	10455426.36	16717677	16346975.9	6869241.75	NA	8360246.063	3667244.75	6337323.063	10870742.13	2356658.75	30189818	18179746	8846824.75	2769485.141	3518305.461	3549102.387	6650125.875	9152414.5	5717291.961	7271871.148	20144520.86	4374199.867	7000693.629	6257101.75	4751315.125	5470281.047	8878972.125	12992657	9895421.875	12751138.67	13973643.39	13540296.79	4052835.125
Fbl	972037.875	3113437.375	1878546.547	4231693.313	6657164.016	4814071.063	566806.0547	2116517.695	3052276.016	1353442.891	3549832.563	1011572.063	4986995.984	6781115.875	7337502	5878787.25	4329078.094	3570743.383	746680.2109	1232641.25	3443909.5	7939207.063	9106406.906	107694.0234	3652492.938	965531.3125	39413.24219	1303204.234	3962498.234	1199438.445	7513732.781	973554.9922	7505556.781	3907812.047	10247177.16	4611307.18	697609.7773	1450895.766	677816.2539	514427.8203	1999555.609	3363721.02	1401915.664	3026773.747	4322595.391	114945.2188	1180702.43	159883.5156	78328.09375	1333862.203	3036744.68	3606551.703	6548176.73	3375892.68	5206709.438	1731397.477	1201962.703	361650.4844	2368520.359	3443556.125	2126276	1042606.094	995464.375	204008.25	3918714.734	1707230.063	3891410.891	1751911.445	1634923.375	952818.7422	1692194.039	2418924.984	2158698.094	2477729.844	2099708.219	2943092.258	2863024.313	1738809.039	2246266.82	1763606.484	1130132.922	474029.5313	1340319.125	2460393.594	1388437.438	3309584.523	2767573.313	2759993.445	5556660.156	624530.3438	262767.8828	396256.4336	341056.9063	904363.0859	2782042.781	2404730.344	1107383.656	914151.2344	218256.4063	1732740.734	1554487.813	3036503.953	2099974.297	1302342.5	3705398.219	5133071.875	5037812.813	5871621.531	3897017.938	2144236.719	2483691.734	9292000.563	4583090.313	5479168.094	5418426.797	5632730.063	1781453.844	9283551.125	7346102.094	6730472.188	2563869.063	10536629.66	2163127.844	2906630.406	NA	4231920.672	849137.4688	815556.7813	826008.9375	481173.7188	1187322.469	820541.5234	1264901.563	NA	4688999.188	3856315.688	2442724.578	179971.6719	1740673.844	3295219.625	5027293.406	3417702.25	2228789.969	2823851.656	100060.0859	511720.1875	1990154.156	918544.4219	3568721.625	5210756.969	4470739.063	2688630.531	1011630.984	800826.3281	11569539.25	5984823.813	5634626.656	6631737.422	7129013.609	6266385.906	5805445.625	5579877.922	2346460.75	8703144.5	10348099.41	2512635.5	3805210.828	404376.8945	4898694.281	8705609	5064223.781	6826927.125	10078453.06	1078949.625	2938497.75	2295160.125	2891043.566	2299445.125	3188641.219	723598.1719	1800650.969	5107130.813	9068746.625	5150880.359	1216663.906	883470.6563	910273.7617	NA	753762.7266	1602498.656	8216587.391	135846.5313	3192460.688	1089207.859	3851309.828	343151.4844	415645.6563	354918.4492	NA	343980.8594	1349432.313	828991.4219	388024.125	373131.6328	1777500.945	746254.0586	2164129.359	3082677.031	595616.7813	69723.625	1641146.023	1140253.688	2090424.922	146817.7188	2689882.688	3442990.781	1431783.008	2262814.191	2610213.906	1989076.656	1049373.963	4013564.164	6230669.5	3943738.75	1211220.781	2729936.109	565861.9844	518844.8125	362547.7344	66060.03906	762922.2109	332183.5781	236035.7656	360830.4063	326067.0625	337388.6621	759908.1719	489484.7578	486442.4609	182125.5	NA	NA	810350.875	NA	2220145.609	355572.3125	585809.8125	872629.7813	147215.875	5385645.656	314938.6563	5434718.141	954490.6563	11349687.59	11067572.03	17878272.84	16486212.53	4347669.375	739916.6719	4009308.594	3442247.406	4371872.391	9509947.25	4112604.047	7130259.625	5936516.875	6367133.344	5245069	6459178.969	995670.3281	9496804.477	707530.9375	2036012.125	22782225.5	2917364.313	2029590.063	4007629.188	5267806.406	799361.4063	578781.6875	155116.4219	NA	178253.0938	1295671.168	687655.2656	372909.5938	2755323	3680208.844	1208245.188	288531.875	729378.2969	1108360.141	2832740.469	1469174.875	18938152.63	23495297.25	17142924.31	30916838.25	4832568.625	1277270.063	8623085.547	4944458.156	458814.0156	1492086.047	4158378.656	11323929.41	1598958.422	2265189.469	3041327.906	2973759.031	2823633.313	5227209.063	9478966.375	5603230.875	4417514	3739180.266	2849524.313	7625036.125	8961037.75	1902761.656	2603330.297	5854122.75	11053797.5	1590451.344	4422678.313	6347146.313	9087670.094	2512550.094	2482387.766	2660970.344	2590540.125	6920795.094	7947222.25	7805267.813	4357979.406	10035345.56	5028254.719	2393130.094	NA	2164568.375	3380137.219	3149392.375	7486672.75	NA	5364940.375	1614161.375	1168265.125	NA	3222409.195	688197.6719	2050247.313	6313231.219	4511450.426	5869259.781	196191.2031	502336.8438	832951	5596334.938	8034372.5	4311042.391	13113798.09	6112336.875	7259711.688	1370547	2307390.359	5971255.781	4152431.781
Fcsk	716308.3125	NA	NA	314289.7188	234273.7656	NA	NA	NA	NA	NA	5154346	6314851	9957110	12803014	11737177	9557557	NA	5375696.5	NA	NA	NA	NA	NA	NA	2425592.5	114850.1406	NA	NA	NA	NA	15023002	5975112	20991472	9349026	7202514.5	8523022	NA	NA	NA	NA	NA	NA	NA	NA	NA	NA	NA	122343.7891	NA	NA	NA	256723.5781	NA	97047.58594	7248101.5	6974670	8883438	3456429.5	8697867	9295683	6275509	5212212	4893946.5	3891198	16566568	14986742	23758796	17646104	13691124	6573327.5	8778910	9676082	9552070	8616331	7138508	8971242	9660652	6222753	4006850.75	2902341.75	4113563.25	9742801	6238811.5	6445763	3453238.75	5668149.5	NA	NA	NA	NA	NA	NA	NA	NA	NA	NA	NA	NA	11809586	NA	14261973	12821857	NA	NA	15480476	NA	NA	NA	NA	NA	NA	NA	NA	NA	466542.2188	NA	NA	NA	NA	1008624.125	NA	NA	NA	NA	NA	1258334.375	NA	NA	NA	NA	NA	NA	1450283.875	913613.125	NA	NA	NA	204336.2656	472768.4375	NA	NA	NA	NA	NA	170958.5781	NA	NA	NA	NA	NA	NA	NA	NA	NA	NA	NA	NA	NA	NA	NA	NA	NA	NA	NA	NA	NA	NA	NA	NA	NA	NA	NA	NA	NA	NA	NA	NA	NA	NA	NA	NA	182344.1406	NA	NA	756543.625	NA	NA	NA	NA	NA	NA	NA	NA	NA	NA	450704.5	605670.3125	NA	NA	NA	365241.4688	344332.1563	510102	442034.25	211231.5625	NA	NA	NA	NA	NA	NA	NA	NA	661928.125	NA	NA	NA	NA	NA	NA	NA	NA	NA	NA	NA	402736.0313	NA	NA	NA	NA	NA	395847.9063	421403.5938	NA	NA	NA	NA	114964.8359	NA	NA	NA	NA	NA	579736.1875	532363	NA	NA	NA	NA	NA	NA	NA	NA	NA	NA	NA	NA	NA	NA	NA	NA	NA	NA	NA	NA	NA	NA	NA	NA	NA	NA	531660.75	NA	NA	NA	NA	NA	NA	472683.9688	NA	NA	NA	NA	759314.875	NA	NA	NA	NA	NA	NA	NA	NA	NA	NA	NA	NA	NA	NA	NA	NA	NA	NA	NA	NA	NA	NA	NA	NA	NA	NA	NA	NA	NA	NA	NA	NA	NA	NA	NA	NA	NA	NA	NA	NA	NA	NA	NA	NA	NA	NA	NA	NA	NA	NA	NA	NA	NA	NA	NA	NA	NA	NA	NA	NA	NA	NA	NA	NA	NA	NA	NA	NA	NA	NA	NA	165974.375	NA	NA	NA	NA	NA	NA	866735.5625	NA	NA	NA	NA
Stmn1	790519.3777	6729053.408	13972454.37	17273447.61	23468327.54	12468275.88	13492728.23	11707493.57	6314477.46	22787191.54	52825370.73	98417192.05	80355530.86	109289306.9	105988821.2	94054343.28	100556100.2	58561598.4	4961593.585	7519856.643	28615741.45	24184567.98	24419302.87	28871378.1	15680187	30205421.57	105971338.1	59598037.92	137359924.9	173225471.9	215721256.7	202683413.9	226182767.6	138874717.1	202515164.9	198846252.7	87071754.65	220611280.6	56960085.16	47175441.22	91557608.41	99903527.64	92114000.6	88840042.21	107159875.2	14212211.43	166477910.3	34675281.86	22137849.09	57289760.04	98424080.94	110140978	140230326.1	123286654.4	29662450.78	46654079.14	40845640.04	36968124.88	40773684.49	32903512.79	26872660.6	32325566.54	20287793.09	16568260.06	76878455.61	58915332.93	100924054.9	84383698	71048262.34	59422701.27	70663910.19	53569352.34	64876064.57	98575216.56	74366036.09	54900058.27	53261209.14	61383976.84	66351443.18	53011097.71	43062350.68	52527519.91	44962769.01	47594262.23	38538286.45	44691485.77	38465090.53	34772644.65	40471657.38	1450595.626	2863946.094	6691733.57	2361398.563	31503567.36	67347557.74	53955214.63	63247326.48	98487660.33	83071664.96	96848147.83	89025774.55	109640085.2	133201730.1	151090213.3	126497084.9	126628998.3	118210200.1	74002457.77	64391599.7	64340718.84	234412426.7	118233935.7	42537739.84	134634557.1	111974372.9	29774538.2	85130437.48	139325798.5	115952191.5	107701790.9	53504380.18	184959062.7	19886881	34192839.14	65268813.14	82174417.63	46629156.5	6360395.836	15884168.56	11109521.26	20544716.25	38766481.23	75914788.17	71267260.62	149982579.7	94357537.06	73363423.76	22125269.27	74821492.18	98790771.66	150013124	135814688.8	100530517.5	120281918.2	10848936.2	26429456.83	19410822.33	15765702.26	78316217.01	106571762.6	83853614.68	128395349.1	61096536.77	87488682.15	156318373.5	112113952.4	85218277.3	88434033.89	61108857.78	105535552.6	82978748.21	108446369.5	61946784.22	103348757	109057336.3	58553415.8	39305564.65	54151086.08	79476066.61	92392651.72	76474462.43	71099655.37	58444202.59	2864725.367	9489697.211	67003590.96	70972684.21	47859140.05	88745972.19	40009712.13	47374724.86	59743958.16	149087832.4	110786687.3	24307664.68	1914003.688	4277020.227	409870.1167	64827193.75	75049354	107497989.1	102689580.8	81436994.28	84701199.45	102609816.7	3942780.934	4847308.467	32564246.97	25874831.1	9820948.486	8878103.363	12624070.4	11033317.36	6365529.017	8624809.225	22645615.2	66412436.8	179491131.5	35389146.83	30369520.99	67494960.19	15248816.85	43120996.49	28392416.25	42902772.53	61819481.7	25567134.18	38544258.39	23471984.54	38573477.1	20142251.99	57121417.76	95108815.46	205305555.1	67311342.92	113901120.5	18304447.1	20227852.45	38880732.44	24555341.31	15825157.48	5898893.229	1100280.934	6679681.483	19052395.44	15423636.44	8180377.573	30352765.37	20508824.53	23053351.33	19060832.24	20217995.65	30445885.89	6604912.845	10228435.77	23088047.87	26399145.05	30196113.98	60226662.65	55685942.3	99582806.71	59642171.81	92642398.76	313748026.3	290060658.7	508302174.9	338600901.1	50066398.41	21713975.43	112039657.4	46896522.42	86229869.56	72805729.76	44441617.99	61102674.03	55139502.85	65161103.13	77014383.56	113630872	37501218.94	45228533.13	37441986.52	11341157.87	4093786.688	8158472.816	57344403	68703713.45	115999468.4	105171194.7	16473937.42	17535768.28	NA	2760544.344	7050440.375	4314588.402	5257539.211	7021660.344	7727288	20997249.97	14245161.3	24123466.28	35789425.43	29698889.41	56652624.13	300765839.4	398874270.7	396622085.5	425245142.9	1761734.625	15726517.03	46258659.77	24123311.23	53149059.35	74267727.63	81231928.65	88224521.78	76892790.62	104224114.6	105485419.5	51031930.72	68015041.39	95833967.36	140425713.2	101641266.5	18236480.83	56252957.04	39220647.52	53816377.05	76879511.43	39812135.03	64257443.34	97596215	113002362	46139813.52	58154831.99	93310594.62	47812361.14	39892834.2	24625188.4	83519885.95	96879527.24	117198366.4	183169862.1	133797120.2	122265730.9	230430205.5	103772709.2	111659045.6	2374324.293	25836049.79	49037937.53	58091734.87	147183699.7	4872063.348	10615133.17	27265077.43	22413752.29	20671915.12	23337520.97	31005479.11	53369842.99	62487573.54	44402505.18	117596373.1	222381300.2	22259981.27	25978369.63	20955587.48	88018044.25	61069275.75	59116234.27	82907552.47	81549972.96	60073635.19	76588331.41	107517430.9	154945546
Uggt1	NA	NA	684099.4375	1908367.125	865513.2188	3224598.094	2356302.047	1223487.906	2037017.672	3668378.117	3735186.938	7307699.953	1867392.406	3486238.078	5023207.5	4168882.219	4100776.813	961478.1719	275403.5	3084549.969	3028635.922	4507016.938	3559346.313	1093170.902	4167274.281	1855690.078	718715.0313	1014315.727	3575106.875	3536069.25	10828855.72	2717327.406	5923245.688	1219445.016	2979252.938	3409536.875	539454.2188	1264571.32	727555.1719	214436.8125	1096408.492	880830.2188	619427.6172	512537.9141	1300924.906	82729.7832	1019829.063	439588.5703	390008.8555	674131.4922	822034.5	919189.4844	1381257.781	977416.9375	504731.625	398821.6875	93754.10938	117905.0898	1144088.633	86007.75	71594.99219	2284570.516	975260.8906	234396.0703	937301.8125	1318074.656	650738.8438	1387062.891	1720521.063	737080.2734	867353.6875	1861719.844	3001585	1238075.578	431850.5313	556935.375	784562.1875	1447955.953	NA	879622.8984	878412.2031	537970.8438	486648.4688	615713.9688	194810.668	1025653.141	1928395.063	540402.4063	1636404.164	NA	863675.5	696459.5156	397249.375	485510.7813	941353.8125	672723.8438	640494.3125	4134788.5	2560298.734	1589643.625	2287969.586	1127184.531	5477521.516	5866498.297	2078132.891	8722468	8162109.625	4746709.625	6127448.375	6407962.242	9604605.875	10098546.25	6863324.438	7722345	9315515.938	1274100.5	1018851.375	16955350.38	12360569.13	13194271	806889.7891	16319565.56	NA	1460421.469	4136899.375	5412497.672	2488358.82	167897.8125	1980158.695	1080906.875	1011232.063	2563884.5	NA	203377.6875	3108287.406	10995083.73	3835513.438	NA	1097041.5	3034017.359	2567115.844	4515019.969	1439463.469	1466406.086	NA	998716.5	449877.9141	849320.7813	5213281.313	8863766.906	8261406.125	1463235.328	557705.625	4691411.625	9703459.625	5750568.844	5900540.594	7532990.578	4793944.156	9705844.875	7771042.359	11406931.88	4235617.563	14832948.5	10456710.39	4115472.906	4369602.219	4507198.289	6883031.563	9996001.758	7647611.719	4113658.25	4261699.188	930251.1563	1622549.375	507413.5	7480078.594	1101198.266	1028754.594	1284695.563	2830049.563	1440609.422	11979321.88	8142747.359	3060922.375	NA	12140.60254	69662.13281	4345098.609	5369895.469	8040324.844	1020038.688	1775312.281	1743009.188	2299198.281	59415.73828	122276.0859	361536.4063	532068.1641	265607.5078	464307.0625	531046.4648	611465.4141	207430.8438	NA	868445.625	1553174.422	7822509.438	440371.3281	471970.5313	4584568.188	2196771.367	3830245.188	2171303.125	3648699.945	8336991.188	4358778.25	5632549.172	2157209.938	2103967.094	753661.5	4913384.5	7291329	3442905.297	372894.5	1941200.875	436066.9258	642125.3047	147639.957	338168.9688	437480.1797	263785.5234	213871.1328	267122.125	448539.6406	511663.6641	163436.6719	271393.5234	233778.5234	282332.6611	87230.26563	981759.0156	322808.2188	133858.1719	NA	419894.6094	269337.4063	343257.0078	NA	535148	1116343.375	634958.5	553636.75	11475045.41	7741100.125	21871410.94	21272346.19	2184336.125	307094.1367	3941689.219	9020654.375	10416552.17	NA	2841140.75	3055421	3799738.25	6421114.117	6439254.563	5664237.086	1608173.063	NA	NA	563500	3924953.5	1026192.563	5618569.188	6639557.875	11103597.94	820637.375	287965.6563	351561.125	NA	858903.4688	588584.1484	NA	NA	NA	NA	NA	170030.9063	538119.5	176121.4375	1227969	554776.6094	20019179.88	26179762.56	27903816.94	23416437.25	933667.75	879672.5938	1255091.141	367311.0938	2708035.5	2394430	4673215.875	3752107.391	5986990.875	9870170.375	9080212.609	6267824.125	11566218.44	10460603.5	15638311	13208875.13	2255628.438	9471330.094	5325104.109	12595374.13	4502094.094	6061907.625	6509493.789	9472556.875	11176905.47	3440929.406	3958113.375	6875122.5	2293659.25	2115631.938	506773	836730.8125	3331077.688	12436417.34	17709454	8113501.5	12736292.56	19025821.25	11219932.75	8619525.25	423165.1875	364345.0938	2961287.641	9609280.719	17018525.42	445429	672662.75	948976.375	670062.1875	126769.2109	745811.0781	1124381.992	1633490.969	2329057.438	1237845.125	7290486.5	8688926.125	1184162.125	4814945.563	5104307.625	5632687	4110428.406	7185993.844	5448206.719	7151741.625	2514089.25	6268522.531	4292019	900164.3125
Ndufs3	865722.1563	2910187.453	259289.4219	939393.8359	NA	689130.1875	452323.1563	315737.8125	716190.8672	111269.9688	1454538.859	1143194.172	952840.9531	1156572.672	1390223.172	1125947.813	801846.9375	496433.0156	NA	919914.2188	1263728.906	1146357.375	909795.8125	36646.14844	633429	195338.5625	NA	689658.0417	1124625.711	460163.6953	1997861.484	993743.3779	1936032.226	1522980.395	1445965.047	931964.6924	874289.1016	3252355.879	887939.4453	189604.0781	577014.9629	662705.0625	336462.0625	595359.3311	628195.5107	25461.7793	563480.6465	NA	144192.3906	576944.9766	634267.2109	392340.7471	1619600.273	616938.125	20704.13086	519355.1641	574858.7134	133344.2178	7638.615234	130310.2092	155952.7012	NA	154628.0625	111124.6641	439200.75	277980.1274	371690.7075	355695.1411	111152.0889	151221.0142	592639.5156	96608.875	657872.125	267041.5625	454484.1875	392761.4639	381760.4375	210060.874	375152.7354	102512.2422	125025.3984	354865.1055	803591.3711	231207.2813	108986.2388	406599.1709	NA	NA	464066.4922	659010.3906	335969.8438	29011.16797	NA	2859.215576	717732.3438	372970.0938	NA	748080.75	865518.2031	284183.9688	304176.875	471909.0938	749102.9844	892595.5625	663767.9063	1280995.813	790333	3875168.5	5800000.188	3174999.523	2733345.5	9306785.469	3865592.344	9109884.625	5544693.875	6906535.063	476244.1563	6623534.813	11015880.94	8302166.656	3622559	11905807.22	844961.3281	3023018.344	144359.0469	8147305.875	2786311.219	1614563.375	622246.8906	NA	197728.75	NA	570848.6563	NA	8333960.938	9489450.266	5123758.906	NA	2701926.984	3893461.719	428340.9844	565344.1875	506822.2734	637485.875	NA	179280.1719	NA	NA	322897.2813	530893.8125	985668.9219	400312.8438	721907	283500.1875	207193.6563	995819.7188	238483.9688	350678.7188	NA	1019204.906	529161.3125	325006.5938	192510.3438	588525.875	404276.8438	NA	404293.3125	NA	426950.3906	725107.3984	209130.7969	NA	372449.0938	NA	NA	NA	487265.9688	NA	NA	NA	308694.8438	568473.0781	858228.5938	166705.7656	208871.0156	390118.625	283505.2007	96962.79907	2737172.19	3927227.815	706207.9463	125218.9087	507800.2717	623709.7822	336600.6895	105773.5082	1831.956055	134160.2781	158910.4883	60142.73511	145601.375	241385.3509	112416.1582	149032.3708	450114.6763	NA	432352.6016	1468803.125	103105.6208	144773.5781	700997.7813	37210.51953	592579.3798	4819.321777	136318.8438	424110.0938	131641.3354	984.0670776	414893.5313	438193.0781	155463.2813	491434.2969	NA	7910084.961	2138137.094	415729.7344	144872.8558	123410.898	51440.76093	128100.6406	57418.65234	106054.8516	63526.13403	298267.1094	236367.7344	204526.4297	2269.226318	281568.0625	NA	292048.2578	1359.990356	76529.35938	556570.7813	NA	NA	154564.25	477030.0625	NA	136250.9844	NA	164440.6563	345243.9688	NA	2936861.906	3860577.156	3134201.047	3870442.707	NA	582722.4531	711937.2813	NA	950128.7031	892241.125	163872.0938	754004.7969	339130.0313	126988.1328	NA	560384.8745	NA	NA	NA	260861.3281	NA	185874.0938	225696.8594	361222.7188	440625.4688	780504.2188	NA	NA	NA	228245.1563	121451.9531	NA	82349.71094	152754.5938	504028.125	468627.2813	228646	49938.90234	NA	NA	NA	3795770.125	3348460.188	3685940.031	4028812.875	NA	384491.8125	457968.9922	280325	253668.9375	207777.6406	210069.7969	263609.7422	350840.9063	NA	NA	61805.75	499444.9375	NA	513874.625	553028.5	NA	329676.6563	347531.668	159101.5313	597873.4375	229700.9844	NA	175032.6719	NA	454812.0781	635189.875	680987.0938	330849.8438	NA	NA	NA	334596.1563	370973.125	1234078.859	1358739.063	NA	NA	NA	601061.9375	NA	526254.4219	245461.5469	NA	828561.7813	NA	86588.28906	NA	555637.6719	106953.4922	285734.625	111999.125	398755.0625	NA	NA	561394.1094	NA	83592.60156	535440.9375	NA	NA	442505.5313	318961.2813	1571339.969	244737.0938	718157.0469	633571.7813	465412.4063	5792540.261
Apoe	16859014	NA	144604.2656	256009	2499361.531	3233552.031	1908352.219	4012836.547	2616781	2795579.016	4076024.719	1477200.844	2720269.25	887383.9844	1003713.141	727242.9609	879429.0625	263670.7109	NA	9004904.781	7535912.625	1583886.234	2436051.859	3650987.328	6423333.906	5902007.375	1457302.875	2427264.04	3825890.563	2705447.32	3364050.875	827694.6094	2130494.656	792364.5938	1378791.938	646316.3828	2979845.391	7306855.641	4302919.195	4183504.813	3381307.68	316906.5	NA	792053.9766	50949.08203	746935.041	6616897.875	5471094.465	5189585.484	5179669.586	4189468.836	543775.8125	1012689.805	1224420.68	979869.2344	300985.25	371241.3438	NA	826662.6797	267186.8281	402450.793	785101.2031	139840.7363	509185.7402	2157079.375	764508.2031	392839.9219	351444.875	193451.375	512806.4688	NA	94000.66406	3159642.844	721618.875	241537.875	NA	NA	839239.7813	958652.6719	222063.7695	215057.4648	2157697.969	773477.0781	529078.1406	100882.25	490540.6875	1298706.379	80999.67188	121426.5469	NA	NA	NA	142602.5938	270307.0938	923298.6875	1136344.563	1525686.25	944568.125	760905.4688	460456.2344	NA	205854.3906	227674.3906	362944.4688	NA	162212.875	150740.5781	1027478.344	390960.1094	413368.9688	8202772.375	743975.4844	NA	734783.4375	366876.625	2248119.438	838504.0313	1457317.313	838028.8125	854860	1315119.281	1680982.656	1562947.156	NA	1350650.141	2155327.422	151273.7813	1143111.375	125754.3281	214105.4375	699318.1406	552345.4375	2559265.344	525031.3438	NA	371971.1094	90589.375	210295.1406	756489.2969	NA	1510601.016	200498.5625	545020.1563	NA	5755435.906	261060.9375	347306.4063	367538.6875	104532.625	433848.2344	NA	2948728.156	1541975.906	1168861.906	1498020.938	804482.3438	569334.7656	417762.3906	322067.4063	7986726.656	177863.125	744306.0156	162632.8281	1286738.391	1379934.375	4138519.469	305002.5938	306281.1719	626725.2656	945410.7031	638276.25	383891.8438	NA	13764182.78	1211967.563	2620441.125	75368.8125	1672725.406	3967187.359	3259717.156	3446844.875	265667.6719	248995.3281	450367.9688	686813.9688	NA	NA	30037.66016	1249964.406	135527.8281	NA	205758.7188	238183.5156	260408.4844	660799.6875	191881.0234	191207.1094	NA	60687.60156	83565.375	1214322.098	1657375.035	198914.3438	430330.1816	416758.5703	381894.9844	1473788.938	5163813.469	1234204.969	1204594.703	826211.9219	311398.1621	646906.8438	1672518.609	199863.5	NA	NA	404569.6953	2726603.188	2867879.906	1444306.418	953869.7422	787776.875	196811.8438	781749.1719	2824737.297	357447.79	383236.8398	821324.5625	737835.7813	446636.3008	524750.875	748025.9688	4011547.563	628598.1406	568927.4023	1238093.875	743120.75	121120.6641	78673.55469	30242.98438	NA	2005808.344	1702960.5	1001410.031	711310	507265.8125	664691.1875	1193223.703	928544.6094	3007303.469	2132258.813	3760608.203	7634787.25	2612502.469	6237706.906	11865805.47	1495833	88344.34277	9121390.938	590182.4688	316841.5859	9305838.594	758485.2344	540775.4063	NA	546248.9375	364297.875	436008.2813	2702886.344	322924.0313	NA	665260.625	63834481.06	330721.6563	3542671.875	1454561.609	208313.2344	745113.5	94512.32031	1424184.109	3153590.453	3000084.219	982438.9219	462808.9922	591422.625	440576.5938	1013129.438	2676401.688	679425.375	176541.3906	327371.9609	1314323.75	2035937.25	8750927.75	13522543.56	7436334.406	16733439.5	3201931.688	4660086.406	235133.2188	411233.1875	337151.6406	674928.7422	291974.9375	218721.6875	117764.6875	1576951.637	381687.8438	NA	NA	555108.2344	577389.0625	1976181	NA	1156748.188	NA	694663.1875	774706.4688	5665646.828	2999525.141	477305.5	2338277.75	2244121.094	896987.25	515344.75	859176.9844	283342.1563	NA	1291907.969	2585072.813	835049.75	NA	1160179.031	467377.2188	292799.0938	393622.4844	NA	2007894.125	1745099.25	2474745.969	4436567.625	2999144.125	583718.6875	2388530.813	242082.8594	2911995.75	318026.5313	819888.875	640001.2344	1041525.219	988945.9375	236703.3594	480836.2656	179402.6719	1001946.75	2165936.859	5949633.063	744801.125	NA	412955.7188	1113710.219	NA	436846.3438	496339.9688	137372.9063	883535
Hnrnpab	12610237.09	10689272.18	12028223.06	19416730.65	26637028.87	19549692.36	8310556.348	11070401.88	9220947	9166877.195	17194356.3	24159914.15	11246736.62	20982076.76	24222523.47	25825293.77	28558568.05	13793088.24	2309952.121	16348919.98	28958556.38	31865532.37	26137545.73	12793568.64	29866737.2	15060587.73	11407860.47	8322735.416	17360255.27	26318156.61	41810127.85	50373186.01	58636636.17	34179952.16	41783739.32	37376183.58	6457464.934	11555063.94	6333117.313	5953567.518	16070138.39	23164153.06	16718088.35	21027891.85	25915881.09	1752406.814	10376805.09	5853815.759	2673194.049	10530059.89	21442040.45	43487611.63	42758895.2	28238531.62	3305154.222	6370567.009	6921335.211	6164554.629	10233137.29	8626767.844	7860896.742	7121099.386	3817150.544	2831957.512	20510706.39	10449699.95	28755933.26	13029453.66	15374134.38	9427405.789	15978188.85	16683220.53	10049076.8	15020738.03	17728101.81	13041770.07	14335534.49	13556028.8	15255150.36	7949366.484	6356844.764	5443590.688	8887044.016	13711341.44	8818164.372	12431179.89	12610189.26	14340261.34	17735092.43	3872301.795	3954550.095	1656960.47	2191452.918	3509513.203	6992079.805	6703833.07	5290744.342	11026203.95	9500218.401	14460484.59	13811316.93	19629841.49	17638099.25	32537356.87	22288109.58	25287446.01	23748885.86	23519646.07	28759515.06	24386638.63	17788438.05	46512527.19	18821241.18	28369770.64	30018866.44	26038023.17	12496400.39	43723291.19	46374499.71	34805396.26	11750468.61	44663745.22	2454138.131	14087601.73	12505780.21	22989781.47	10446494.92	6080007.578	2821965.375	693785.0859	2774463.688	4538280.828	5845801.594	3550998.391	22514496.02	35428859.19	14660092.64	2480549.773	12144142.4	16910740.07	23662912.4	20941658.46	13498148.45	18566489.88	1299087.148	1827861.375	1308137.281	3610242.047	26831673.69	39151384.77	37769159.14	16145044.04	7505970.547	14570759.7	48219653.44	47390056.92	27689529.93	40490677.35	37031103.69	27274505.08	32655280.04	39931417.3	19449045.77	44333611.08	50438106.13	13254671.7	18562594.42	10663547.66	35767885.02	38217726.05	29994184.33	33606352.36	40362535.16	3026576.391	17554531.58	15024807.98	16066622.27	13071062.8	16862454.76	10198098.16	8632290.487	17122605.92	40747539.56	22528405.28	7038494.135	6737899.047	2965395.317	305539.3799	5934829.992	7729532.064	35871552.27	10720050.15	13254348.52	5201339.284	12563424.83	867013.5273	570226.5742	3786125.95	2188862.182	1129814.074	5741879.491	3755621.904	3585599.938	1653772.027	1670965.035	3127647.128	12591544.64	29230276.56	1820731.27	1748518.922	13155954.47	5305807.762	16154790.75	4900577.333	14635888.41	23423908.44	10997882.71	14738742.61	11725592.44	9785230.353	4462384.319	19392545.45	36077352.4	26395939.29	10571714.01	10817991.4	2528629.399	1989204.932	2886450.469	3878809.893	1414888.625	403887.9453	692609.2554	1438607.298	1946555.276	894084.4922	2175054.408	4685547.344	1712000.559	1581706.875	1580849.658	11949550.49	9023421.43	6641166.566	4435051.805	2594684.348	2586522.984	4928555.924	3875987.4	8421651.98	10438864.12	7337482.047	10662856.81	49921518.31	63624046.73	129628155.8	108382686	25569721.13	11553258.29	16458681.88	35124317.16	28615776.07	30033047.61	32996571.5	28960768.04	27972258.14	33007571.12	25450639.06	43589643.17	5942622.906	26863721.28	6373939.922	6278854.713	20587574.63	17135797.06	19680581.33	16239625.44	30720089.55	25486126.82	471087.2656	7548437.642	5397467.406	3956736.25	3964866.016	1864478.5	1072262.923	2033136.719	6142854.969	3112585.602	1824256.75	5340353.164	7707813.99	12206076.5	5957381.373	106263810	154809865.6	109813553.3	145503378.5	2611452.668	11914765.5	11564545.01	2390640.706	7093809.276	6260437.372	18109974.12	17874852.31	13835731.74	24333414.2	24676805.19	17302291.53	25054640.77	25807641.77	79702304.43	43008166.03	22639582.98	41231138.02	24797790.42	38942610.26	41827839.53	8513050.363	16866301.86	30720164.76	56025918.47	14649368.69	24759252	46940205.08	28111858.61	15229787.8	8733634.708	13220725.63	10459983.49	34714117.15	82507783.29	54597929.88	42133134.34	71964740.44	22609247.1	20547250.3	6906279.469	17910764.06	5655679.671	23319500.85	40119022.79	3457450.172	7419291.656	18649752.54	6138438.922	4417369.104	3370609.422	6019955.547	13895092.59	17100212.66	13936916.38	17065160.43	22148345.34	11482341.72	13660757.47	15658435.04	26516709.64	23844995.6	27786603.21	40423051.7	29835594.58	8275495.185	13211254.24	15258167.51	21468075.58
Slc25a11	1855704.063	3595295.266	1805170.844	2148854.5	2592479	1563142.531	1849133.938	1745076.844	1876786.813	2317349.109	1704130.766	1660697.688	922427.3125	965527.9688	1503450.656	242327.8438	NA	460552.3281	133080.918	4042714.25	6638098.531	3615975.75	4149292.969	980788	4475855.969	1469019.281	917231.4922	1066836.758	3212660.688	1633657.672	4314557.375	434722.75	4034875.75	1860969.609	3028074.25	1448507.656	528297.2734	2599233.75	677342.0469	532948.2422	1755146.023	1564820.608	515059.8672	829538.9766	1084231.125	178429.1641	1200458.383	269379.0967	50799.89453	935042.9141	1949662.977	1777341.453	2222090.234	1283278.398	110471.4609	122913.7734	NA	NA	141005.1973	31815.07422	17351.69531	5444.833008	NA	12138.81348	580361.7324	160389.6914	377342.6875	NA	231322.6641	NA	17288.03516	10932.61914	268897.9512	NA	NA	308824.4375	194871.7188	556801.2305	21738.13086	NA	72284.47656	NA	160245.2969	162331.7188	140018.7344	NA	79749.05469	6938.032715	207684.7344	NA	NA	NA	NA	69235.98438	189630.5957	547917.0518	243711.9063	811032.9668	247062.2344	842933.5	332934.6719	153061.875	1021878.813	1844186.547	955023.2461	1992427.5	1317608.438	310487.375	NA	NA	1364018.063	713402.9375	219209.1875	2543864.688	1640264.125	3333712.25	1574522.625	4541070.176	924485.7188	882053.5781	1511103.868	4692773.875	3012077.656	1082977.75	NA	1201672.156	144344.3906	568693.1875	NA	342687.3125	714357.6406	NA	911316.6563	NA	NA	604007.375	714161.8125	NA	245919.3613	276365.5313	593688.3984	NA	661114.5938	466528.125	53867.84375	NA	6345.745117	1651025.156	NA	NA	635840.7651	311441.875	871958.9375	NA	NA	1720712.875	202132.4063	1202999.445	370475.0625	2884795.15	1075329.844	7814.285645	197330.2344	NA	510395.5	NA	159744.8125	72832.28125	690935.9688	585896.75	NA	229702.8369	8155.871582	2652504.125	2457132.5	760158.625	541833.75	13068.61816	2113078.752	748221.1021	1016948.125	1314535.875	1399882.656	953368.594	511500.9375	715077.25	180247.1719	158090.6895	291765.7734	174099.0371	1333076.125	NA	479909.25	299808.5625	1156231.688	3778.33252	7224.666504	NA	7674.322754	NA	593.75177	139605.9496	NA	NA	NA	174594.1567	NA	1202693.177	411218.0781	NA	743756.1563	35694.79688	963105.6563	NA	369575.3438	726.3800659	NA	388893.0156	535211.6875	538373.1875	157068.3125	847822.4907	1121407.25	1068927.625	NA	NA	3559.19165	NA	759.2699585	NA	171214.5313	NA	893.762146	277296.4375	1402.081421	13363.04785	NA	214937.3779	NA	NA	NA	944020	1285100.281	NA	NA	NA	244935.1719	444983.6406	382931.5625	2659982.156	521580.5938	575400.6875	1520291.865	2150375	6371733.5	9038073.625	5740352.313	1489123.366	765399.7344	2113513.438	1323449.938	640023.75	2780594.125	384193.7188	1254948.125	755213.9375	687117.8125	364358.3911	433876.627	NA	NA	NA	234686.0781	617831.6875	2018377.563	805673.6875	1225330.375	1004615.813	1984835.719	1149432.727	1408578.875	1033553.281	1246614.094	1271287.156	514348.0313	296754.4063	NA	NA	363806.1563	NA	411913.6719	NA	NA	825466.3438	8931520.625	12251029.75	6793193.375	13596095.63	5337533.188	1921837.594	647933.9375	1100695.787	280583.125	594398.7344	830549.4688	383261	109900.3906	988487.2344	1226547.656	211174.0625	NA	314743	1630415.313	1158638.688	2840371.719	263763.0313	2545.005859	498120.4375	1590405.031	NA	688405.2188	1026687.784	1039170.025	157593.6406	NA	NA	272658.3125	188649.5625	NA	NA	1108307.781	847834.125	3457863.656	1745336.688	1332395.313	1027047.5	1387271.906	NA	370425.1875	1037711.375	546718.4922	2599662.781	2090311.156	433136.1875	4393340.438	3024527.531	1292267.688	NA	NA	446235	1293875.375	2088753.656	898219.2813	753934.7813	NA	739233.0625	1714335	2417982.719	497754.875	3141097.031	1907090.594	1129241.516	898497.7188	1606837.313	NA	887013.4375	366437.5313
Khsrp	42901965.04	42860161.87	33003767.3	22908502.99	26250096.26	19086665.14	10866054.28	9796220.864	15834455.56	12199193.63	17705141.08	21450475.09	15088614.85	16011663.25	19120205.72	15194013.82	14768191.81	7859092.379	8892076.539	54899919.76	64066138.53	45521741.63	25096510.49	9155737.571	41510951.51	11093329.68	8825266.746	10735804.08	18967492.81	14695072.42	31578735.66	18352736.14	31709742.78	22461044.14	29784003.43	21590745.21	8508179.868	19408387.23	29600850.2	7571124.039	16901753.36	22489251.53	14958796.88	17547814.8	24629784.66	1938554.013	17679464.12	7216602.283	3351105.475	10300706.89	24550701.72	31776834.6	36561109.83	23716950.27	4444090.967	5600932.316	7605839.473	5720626.125	11393618.65	10918666.02	8480577.188	9993229.602	6165290.477	1524867.354	21330879.14	9799822.031	18557684.43	14213158.84	12975054.96	11682231.04	17778575.47	14129512.38	16735141.27	17954729.84	14000614.18	10352447.74	13555856.18	9254433.887	10946078.32	10611591.2	8539613.059	9541117.641	11716339.73	9160299.27	10141441.94	15181873.38	9464770.951	12199174.42	16757594.71	2270946.516	1530977.938	1037348.49	892860.8574	1565353.781	3347443.836	2086986.453	2329495.695	4200760.531	4323553.281	8669872.109	6486113.773	8679435.719	7686477.027	11664297.73	10642727.74	16848530.31	14054547.54	68873860.61	24316005.42	12627267.82	21739263.31	35962111.89	22224633.52	23385983.68	19756597.8	38198495.45	13652425.89	40380993.4	33321812.48	30525558.36	16518813.8	49301000.09	64791400.83	16642269.78	8788962.531	15686727.16	8416684.458	7162398.293	5131652.645	2730509.496	3062925.982	10558343.67	4304369.578	1385021.75	17316436.63	17438257.72	11596171.34	1675862.406	6702367.18	8525693.609	30411172.07	17158690.21	14165576.82	10838202.02	662014.9863	1760278.949	1486822.345	15062950	15527887.44	29647969.1	18860988.41	13543724.03	12999668.85	7700521.1	24105367.29	26619361.63	30717578.11	29285557.93	21736921.25	27578735.98	18673811.06	25478324.18	14025552.04	33126359.29	33360589.04	12782613.62	21997235.14	4604018.654	19729727.26	29401697.4	19700612.97	33232356.04	31604317.1	19318351.99	27948469.51	13229219.84	12368587.5	10362612.79	19555287.31	9972033.023	14615526.41	11482870.17	28116582.26	20669458.13	7806011.889	15358568	4250588.879	445966.1729	3756680.143	10405763.6	18788442.96	9224191.684	11871811.13	7481504.68	9852537.143	534056.8762	1015224.081	3074495.446	1348658.732	1845021.979	8794827.361	10239141.53	4614546.696	2514042.493	4998583.184	6662515.99	23670399.7	22468881.14	3947669.505	4042870.263	11787647.75	5286836.823	11788984.75	6048998.261	10662763.75	15132563.82	13690887.85	10659592.06	14115493.68	12163624.6	8953655.222	18535535.18	30198011.63	22932469.42	8748889.602	12658772.56	2472012.35	1589520.828	3288847.508	2091422.781	1954468.786	540797.1563	423719.2246	6154744.5	2038561.781	887280.2031	2272003.315	2092673.621	2115002.788	2196328.738	1056647.74	17466603.6	11488509.11	4100967.768	21529323.13	2630124.538	2241136.125	9036220.805	1626604.574	33792036.38	9436153.031	6524050.359	11030876.69	48126022.81	26805902.7	63615111.03	64677253.78	27549715.75	4197445.024	24346431.06	30367662.8	13028754.98	27456726.58	12872606.06	46188257.64	31747220.98	15579293.95	17973519.93	30786204.5	12042357.57	32217821.14	16793250.77	8018634.883	17441742.31	20476524.16	16389560.75	15564897.77	42413984	23637535.83	7848396.688	10556676.78	16047613.81	12473643.68	6706291.469	2362825.65	2928340.313	5026445.125	9941759.906	6968626.406	3218390.578	9191494.539	8453012.438	13304286.36	12569772.14	73758414.38	97526050.56	81084547.22	101046185.9	22250514.13	11867095.7	13817817.75	5273066.348	11809456.05	8106492.494	9250547.422	14668851.16	12336752.17	21531799.33	20710413.35	14753053.19	19465005.63	34093674.14	59217049.13	29728473.16	22475116.23	28641935.81	22945852.75	46992800.39	48615126.66	10584638.45	12708209.44	21449058.6	51441817.91	14034640.61	25296657.57	47341021.97	41118400.75	17918914.04	15762883.53	26216239.41	12224398.56	21178644.52	41252088.34	41073974.23	27472966.92	41958324.56	21085042.31	15959487.36	25419660.19	13721312.26	6836266.275	18669475.56	37578732.41	34324511.34	22962197.72	18841108.86	15213952.42	8299469.324	5685782.688	6611753.578	25961143.37	23137434.89	13460663.76	21828684.23	15859895.58	7959206.305	10660993.36	19579709.84	22054938.73	19874800.89	23094912.95	26463731.13	34671964.75	12408869.8	16613123.13	19222942.19	20306741.93
Bcat1	NA	NA	NA	NA	937090.5625	NA	NA	NA	1433526.25	22806.20898	1299458.875	1624923.5	3924544	4913242.5	5333342.5	2325773.25	3386629.75	NA	NA	NA	NA	NA	1072245.25	NA	1870152.875	NA	70035.03125	NA	1504286.75	214468.3594	1570740.25	NA	1254984.375	NA	867318.75	498661.4063	NA	106101.4375	NA	NA	NA	NA	22235.05273	NA	NA	438155.1563	NA	NA	20372.54688	NA	NA	NA	NA	NA	2111645.5	1425478.5	1321897.25	NA	1567132.297	NA	NA	21112.67383	NA	1112394	4046755.238	2726523.75	2058289.375	1909778.5	1319472.68	1758375.625	NA	137017.3066	6322587.75	3406276.875	3920941.75	1490355.25	1374656.5	1293217	1084694.25	334374.8438	NA	3162939.406	1668303.75	1126803.375	NA	140080.4375	622935.6875	NA	919575.7969	NA	NA	NA	NA	80092.70313	1695186.875	978489.1875	998223.3125	1522258	3555943	2093631.25	NA	2004212.375	1400465.625	1471690.125	2372722.25	NA	NA	NA	NA	NA	5485865.375	2510682	NA	13517043.5	11821850	7230064.813	426650.2813	620892.875	NA	1056723.188	4153555	NA	NA	NA	1394710.75	7808402.188	2242717.75	NA	NA	NA	NA	NA	2008647.125	139836.4219	1671487.125	NA	NA	927814.0625	895505.0625	2375772.125	4207906.625	1288268.719	1170407.875	2045768.313	1819199.078	2699546	1440895.406	1951329.188	1962577	1653925.75	3186875.125	2633354.375	2878262.375	2313587.688	8829028.5	8365596.344	3120619.25	1713741.875	4450850.75	8929725	2187675	3527561.625	2341726.625	4863554	5905533.75	967907.1875	67628.47656	71354.97656	NA	1682874.875	257329.5	2449213.188	NA	2052513	6949978.563	4297957.75	190382.5313	2860027.25	987117.1875	321247.7188	NA	4201302.063	NA	NA	NA	NA	NA	26419.19727	NA	NA	NA	286801.9375	2701961.25	2325297.063	1103818.75	437668.3906	439670.7344	625320.3906	313754.375	357234.7188	167508.4063	184914.1094	591837.8438	285418.8438	826392.4961	1288405.176	707812.875	6182313.75	473108.6094	464544.8125	1015094.945	453963.2969	2576053.25	354815.4531	739121.3125	812995.4375	NA	700928	985088.375	3773424.938	1114329.75	2560597.375	2114878.063	5114583.813	1313385	3420868.813	362568.6563	1268951.719	301998.0195	234033.5313	232855.9219	2602973.281	3058202.234	2183488.75	2686813.656	940835.6875	2801273.438	4177850.563	3916517.25	3877877.633	192901.459	114927.9375	1086794	NA	2033961.5	866051.3125	1131941.938	799979.75	NA	914609.875	1754517	973067.9375	1541236.25	11348727.5	7518427.875	29142280.63	20598582	NA	651973.5469	11372251.75	857012.5625	638780.3125	9955078.625	252753.3906	2388956.875	1085376.875	NA	649987.875	1626125.75	1303402.625	3082302.75	NA	1044037.609	7346220	5691831.5	2526531.5	NA	NA	11208557.75	NA	NA	1618736.25	1511409.938	987106.75	401725.75	627073.375	1239173.594	5577124.875	NA	1029614.688	1460946.375	2457931.625	NA	2462167	27130024.56	40096600.25	30255599.25	44680507.56	2587953.25	NA	1116029.625	716840.125	1496822.125	1299810.305	2137094.25	3015012.875	1297520	5168159.688	4308883.25	820192.5	479268.6563	3894104.781	6623236.25	6566219.375	3028121	NA	NA	NA	3998087.5	708545.375	NA	978677.125	NA	973125.0625	1450156	NA	NA	163038.3438	NA	2131902.5	6911706	5752561.25	6895408.813	5635638.5	5708941.438	4860590	4991154.938	3747350.25	1688386	1555735.375	NA	NA	NA	NA	2633857	NA	2026461.188	3622967.938	756440.4375	378885.4688	1957748.5	1730821.5	2077014	NA	868960.25	NA	47105.94922	947106.5	7791760.875	5420867	4616259.5	9887042	3519214.5	8288442.75	4670814.5	4399376.5	4544385.25
Myh3	13411966.27	8818437	7953450.719	10240380.8	15259796.13	13566830.66	20521793.22	31616378.27	22701578.16	8433808.891	10181800.52	10053708.18	9693891.93	10459754.44	11894856.31	7606006.211	9679973.275	3025042.707	1999057.57	12363396.67	9428862.984	9631149.031	9188142.711	1441775.34	27020741.47	2864905.559	1004759.668	3446937.918	8782504.133	2460234.076	6388529.621	4711971.625	6122964.955	2213437.217	5492269.781	3101599.383	2106214.697	7336908.664	2249192.982	1302319.734	2813119.258	2820863.273	2246981.723	2258801.074	4754152.854	1059358.203	7134547.117	2298394.096	922922.9727	1906956.621	3411092.195	4243057.578	4281956.898	3272607.734	4555755.462	2195390.489	2187139.74	897001.9668	2917357.254	2779610.104	2276119.027	1690733.914	1202752.109	467364.2822	7650861.563	6563726.398	5162590.375	2472950.719	3327098.695	3645164.523	2420283.117	3179455.658	11861532.14	6783861.014	4307266.831	3915198.719	4350407	4554527.918	2876147.391	2430405.98	907840.2734	6397029.032	3964656.703	3436143.215	1958734.861	2246388.152	2859228.473	3669283.611	2832154.477	4440026.68	1873172.293	827716.457	1245821.625	32845500.32	74320083.92	50930484.7	3883564.664	6790988.984	5676276.047	8986530.461	3167992.863	10542295.77	17220854.48	11327629.37	10411791.55	10956423.05	6265681.555	7120971.684	6846385.203	2139907.232	7759727.688	10525798.45	5069137.185	8518576.492	14466574.26	21071955.08	111212609.9	15740729.86	11476031.92	9859152.563	6264133.969	18819127.94	6182868.438	5312249.375	2076293.258	9293080.898	3816053.344	5659096.609	37699052.4	25946311.92	9072127.527	3820416.211	7234800.258	1083439.547	23978378.27	14273027.67	8843576.156	1171880.344	8174814.961	12938876.09	12881844.86	6035156.146	3515571.094	6962995.992	2523782.418	2749579.305	3237348.547	4366293.656	3101045.797	5564745.375	5945085.641	8912162.305	29452598.58	3858232.488	12858257.8	13029180.02	3032930.781	4292131.078	6956600.355	15344907.55	6146851.543	7728753.094	2419427.891	6790285.156	7590859.609	4860856.66	2142737.406	1205588.855	6829512.055	6301366.414	5773211.445	7562420.18	7332819.156	4998876.141	14858236.23	11354144.49	4524418.523	8599373.75	149860204	57245225.32	31637669.53	6991256.5	9079032.586	3717540.57	25590120.54	5888648.5	2824581.168	404790.4531	3831894.016	3366138.193	10943506.29	1506343.055	5251849.515	5042010.563	8437337.843	1918948.569	1280803.484	1588109.537	2773941.477	1704812.274	1934771.276	4247811.293	1544334.772	713363.0552	12779161.18	2107855.566	4260188.883	17789048.2	3831962.24	1811178.587	4990830.597	1620113.498	4574712.614	619387.5165	4390636.57	5886714.273	2152469.794	1906701.93	9571362.48	4688035.656	1322576.05	4410987.441	6981318.117	13418414.98	9240103.445	10528351.2	3510269.075	4786183.051	2753592.272	3709392.18	2332231.317	2923726.453	2640180.653	8380959.688	6727335.893	5452507.332	8397903.063	2695330.043	1633248.188	4609701.524	549070.6809	2291433.506	6508516.66	2095981.555	7305529.406	1738633.153	5827836.289	2646258.273	2627380.793	7850781.297	8151323.016	123243016.7	48935499.57	34907201.2	24012595.84	46798574.13	57258152.88	13507149.84	3931897.01	8948071.68	11900575.91	6729409.445	19822871.47	4102807.643	5111407.75	4825637.25	7150547.555	4382060.508	9779063.797	4463306.41	7367084.414	3077345.813	4546470.18	31485003.44	14234279.38	12814531.13	5125656.313	7762292.625	12091620.2	1311237.473	3220228.25	4848191.578	6802502.75	3414616.359	2067680.148	9898877.648	17258132.59	5253542.25	3092559.844	1894817.344	2457078.617	7977765.609	13420898.64	67129850.67	54851777.31	55255293.13	45642886.95	68445464.13	9655616.766	9752149.703	11498079.5	21836119.26	4674853.805	1705021.879	8869383.875	9326373.891	4971432.352	5474467.516	7997048.781	2601989.195	3688880.266	5396724.508	10589998.58	9597817.828	10221033.08	9422126.961	4685647.664	8185642.402	4797010.828	6785987.898	5682443.781	5851893.594	13741114.3	3871077.93	5284389.43	10565453.23	6929292.938	4307890.25	3099680.059	13749417.28	4105994.18	11635116.84	13848526.31	9766104.813	10139948.53	18806114.09	13033631.53	4476545.422	5150539.75	6863528.688	37190330.05	6388274.797	11912854.58	1140315.078	9440624.641	9980698.055	5813538.414	5040039.453	2100436.496	1374025.98	6104196.563	5167940.766	3588429.133	4693692.445	3050520.773	2558941.363	38280208.3	7664193.594	10387745.5	8498991.547	8512191.391	12109427.55	11724238.95	8842319.641	5206167.547	7163043.852	12303253.45
Pura	NA	NA	NA	NA	NA	NA	NA	NA	NA	NA	NA	NA	277530.1875	NA	NA	NA	NA	161064.4844	NA	NA	364184.6875	NA	NA	NA	NA	NA	NA	194657.0469	270851.4375	186089.5625	NA	NA	NA	188392.6406	394781.8438	228656.1719	NA	NA	1780269	NA	189369.7813	323004.875	NA	NA	NA	NA	NA	NA	NA	NA	NA	NA	259204.8125	NA	NA	NA	NA	NA	NA	NA	NA	NA	NA	NA	NA	NA	NA	NA	NA	NA	NA	NA	NA	NA	NA	NA	NA	NA	NA	NA	NA	NA	NA	NA	NA	NA	NA	NA	NA	NA	NA	NA	NA	NA	NA	201786.6406	247693.25	NA	NA	NA	NA	NA	NA	NA	NA	NA	NA	NA	NA	NA	NA	NA	NA	NA	NA	NA	NA	NA	NA	322297.5625	NA	NA	NA	NA	NA	NA	NA	NA	NA	NA	NA	NA	NA	NA	NA	NA	NA	NA	NA	NA	NA	NA	NA	NA	NA	NA	NA	NA	NA	NA	NA	NA	NA	NA	NA	NA	NA	NA	NA	NA	NA	NA	NA	NA	NA	NA	NA	NA	NA	NA	NA	NA	NA	NA	NA	NA	NA	NA	NA	NA	NA	NA	NA	NA	NA	NA	NA	NA	NA	NA	NA	NA	NA	NA	NA	NA	NA	NA	NA	NA	NA	NA	NA	NA	NA	NA	NA	NA	NA	NA	NA	NA	NA	NA	NA	NA	NA	NA	NA	NA	NA	NA	NA	NA	NA	667491.4375	NA	NA	NA	81522.25	NA	NA	NA	NA	NA	NA	NA	NA	NA	NA	NA	NA	NA	NA	NA	NA	NA	NA	NA	NA	NA	NA	NA	NA	NA	NA	NA	NA	NA	NA	NA	NA	NA	NA	NA	NA	NA	NA	NA	NA	NA	NA	NA	NA	NA	NA	NA	NA	NA	NA	NA	NA	NA	NA	NA	NA	NA	NA	NA	NA	NA	NA	NA	NA	NA	NA	NA	NA	NA	NA	NA	NA	NA	NA	NA	NA	NA	NA	NA	NA	NA	NA	NA	NA	NA	NA	NA	NA	NA	NA	NA	NA	NA	NA	NA	NA	NA	NA	NA	NA	NA	NA	NA	NA	NA	NA	NA	NA	NA	NA	NA	NA	NA	NA	NA	NA	NA	NA	NA	NA	NA	NA	NA	NA	NA	NA	NA	NA	NA	NA	NA	NA	NA	NA	NA	NA	NA
Nedd4	586977.125	1744614.594	3134176.094	10584088.34	8780711.156	5103313.148	3555659.32	4564466.414	4921322.453	3284544.219	8411886.895	9960087.387	9471662.953	7861252.586	10098542.39	6260403.289	4673262.641	1721023.531	403127.418	3025275.25	4894425.192	6572119.545	9036620.117	217796.2461	12580955.03	2325691.439	1366162.66	3688983.563	8664562.766	3194536.872	13928607.14	2718584.594	8837533.328	4391242.523	5038885.422	3292993.805	5233143.189	19742264.8	7563144.523	4272910.707	7023303.457	4861017.664	2921110.762	2513393.73	3884663.055	920704.9668	19422099.8	3241548.762	545080.1445	5560402.33	7809191.852	5415995.359	5433416.133	7138510.727	9053239.172	5501228.717	4744478.609	2067056.758	5895376.008	4750600.969	6046194.234	6343422.148	3844939.121	2031540.762	18545598.44	8431145.063	21994219.88	6169500.273	9981030.477	3888287.398	8108135.969	7646255.594	12723419.64	12984587.97	9665854.375	11768610.58	10885695.46	7609654.609	8196404.707	4898421.156	3833028.555	11379589.17	8014694.672	4864171.766	4565940.031	6656385.867	4105520.428	4876169.639	7249438.299	2153305.289	158297.3516	171366.5381	530810.9609	470951.5391	4593022.672	4544110.969	6182141.188	7565951.406	10557450.78	3252935.566	6869673.461	6279397.139	4421918.734	1672096.594	8029887.875	2540253.188	1825441.82	6650143.094	7812792.969	4319493.703	17259130.22	15679880.59	6305758.25	26739817.78	27027487.27	16366760.14	6910512.75	16356604.5	13561730.84	14363107.25	13387091.66	19657049.22	4155671.625	2509549.453	6430611.031	14736716.27	6138835.094	236332.5781	2572075.391	2820502.723	468547.6875	2940382.852	2085049.203	261672.375	761229.9063	8950793.625	4787230	449403.6641	1789985.438	655564.6094	3501866.688	2527623.406	1838978.219	2380736.773	1558752.039	1482711.063	2202741.07	1467671.625	3506923.109	4935485.094	4922353.85	4292434.758	3016134.328	3473455.352	6967640.734	11518034.97	7599696.281	8548705.906	8515221.484	13690992.5	4929296.688	4775346.984	3092187.969	8432010.953	7907300.25	19104241.31	10229155.27	348410.9375	5068203.781	13224929.7	7748853.195	8628697.219	17913300.41	6621074.938	14669024.41	19014853.23	22374997.14	9192819.75	10489613.27	8124340.422	1697380.781	13490939.41	7628756.672	2617884.801	2532638.213	2503258.781	280774.7773	679652.7969	639587.0469	3106047.063	6986749.578	808813.8438	1029844.203	2254731.594	1404568.313	762477.6758	509563.9063	2096145.469	5542550.438	813625.0391	1197156.82	2121580.555	604933.6094	1492307.543	1178356.066	1384082.563	9012155.531	4852811.297	808692.7188	1369923.594	4310958.484	607194.8506	7023115.305	313282.5508	5835945.328	3877526.242	1832067.219	2132307.406	8885458.211	6060107.352	1582592.438	2725310.156	6289385.25	8581530.703	6993337.563	6970746.922	1744877.945	2150764.961	1715102.984	2237964.004	2376486.32	548089.4375	304849.4521	2785092.541	2232402.116	1726130.047	2806720.02	2785386.488	1991880.879	2298621.266	15792.28125	779086.9688	6575290.156	344295.4453	1294645.086	2242430.995	4907240.658	2707818.047	1515393.594	5269174.813	806830.0342	6389304.781	6266035.57	10862136.13	9306421.854	13366730.7	11217643.53	1115652.813	2212251.842	11211631.25	15928547.86	5877880.047	25145160.88	6991709.617	7252975.055	5627424.041	1493400.766	1577653.961	2608248.077	3752573.844	10016945.03	905663.8125	4555122.344	9707558.625	6469340.203	3817470.828	2152984.688	7560953.293	12035648.95	14604.78711	1269752.094	2087180.5	4608994.656	764476.4121	147125.5	744100.9492	1612779.672	2795413.438	4627072.914	3710727.133	642461.8594	4455184.438	3140849.984	922810.1758	15435771.56	18963915.5	17840831.09	26666870.88	9788706.344	4750165.5	4756786.313	3593446.156	1203451.969	495643.6221	3398064.672	8527212.273	3409124.949	2041616.094	7380700.078	768450.1953	2724363.914	1404358.375	8463774.906	9572551.688	3824878.313	8993571.469	8405086.625	18041171.64	4345508.625	15632699.06	11235527.83	3837014.094	25048068.19	5154606.859	6391768.719	11176910.72	19856184.14	2882459.465	3303602.078	5397081.156	4141233.344	1483184.188	10131001.69	3686241.922	1422959.609	5237042.609	2345148.797	1888584.156	1128640.125	5427370.883	3149516.844	4289468.953	3793564.531	724344.0625	479767.125	2980050.734	1385766.313	672892.8379	599655.8672	700014.6875	1360443.469	4625096.148	1790293.25	3980809.305	1583276.234	81618.57813	6227743.813	14424748.08	2157897.563	1228729.879	1750362.422	2242327.438	1951504.406	858731.9688	1337562.875	4149038	7711812.484
C1qbp	4270418.75	2961665.188	2629769.531	438425.0469	NA	1593544	1049201.047	611853.6484	2489369.992	1007099.266	3576256.242	3689808.375	NA	1253334.74	4987240.156	1124579	645469.4922	1363191.406	328415.6836	4925369.102	3633528.906	3972085.75	1807154.75	535598.0703	4163151.508	1191659.711	146713	456062.6875	1938819.688	2148825	2457697.359	4354470.891	2942802.582	2520762.094	2977948.07	1300004.906	468503.1719	382196.9063	555280.375	267215.7422	758421.9063	590231.4063	729496.2656	958529.0234	1423323.016	142115.2695	NA	127933.4063	170804.9023	347701.2031	822616.625	679991.1016	1985560.531	595109.1875	1359904.141	131831.8594	861712.8125	NA	1516421.047	NA	92635.46094	NA	NA	145480.0039	NA	831903.0625	2977999.25	235590.7344	NA	NA	NA	164487.0156	585010.75	873520.75	1095433.25	1346098.625	NA	499837.5313	NA	232323.4063	843167.2031	480896.2188	581357.0625	NA	303059.5313	230014.5156	1004501.426	561069.625	446814	305262.7578	669262.1094	391616.0625	143653.6484	142947.7344	364195.0625	1182818.898	2066465.875	709407.9375	541097.0313	156833	718268.5	660634.1875	272720	NA	144151.9219	571503.9844	1945682.172	3365702.328	2995652.531	1953891.906	2081012.188	3633750	1743052.281	6398756.156	3904656.625	4186621.438	476637.0625	4775555.5	3973965.75	2689050.098	1988857.938	6497083.25	947325.875	1441710.625	2092498.523	4683136.828	1444615.656	677291.8125	NA	108874.8047	NA	NA	1131803.969	509698.5	4549282.813	2488863.156	1627085.125	1118000.852	2083105.359	3657713.594	559708.4844	2609747.5	190712.6406	2392639.344	NA	NA	789995.1406	181008.3438	1643451.188	3162090.547	841866.625	457758.9375	1078426.813	826651.9609	3922731.125	1457962.125	982159.6191	1201971.453	NA	NA	2911047.734	800352.125	106039.7734	2586423.313	3382493.063	796596.6875	1433077.07	343238.5156	1255776.031	2549290.281	1352056.328	681259.0313	816923.4063	796973.6719	2342432.094	679664.5938	3574951.859	419885.8281	1372359.469	819092.9375	NA	744018.8125	2164355.875	728840.1719	82289.82031	25799.69922	179280.8477	65294.08594	1091801.709	2214002.047	1838644.285	277612.4219	289320.0625	351962.4375	1115495.875	270407.3203	NA	390122.6914	590312.6172	32503.69727	215291.0625	354141.8281	197805.6328	NA	NA	NA	1303288.477	1354281.5	122458.4453	144137.9219	1053209.609	233307.4004	NA	445927.7266	1360883.375	757578.4844	NA	405403.6318	NA	590406.75	189344.2031	885189.0156	NA	2709718.75	2553817.313	997382.0313	199045.8125	115384.1719	107262.8516	244643.25	NA	190674.6875	275602.8438	419225.1719	331824.6875	114600.1758	170542.6328	154286.9844	NA	105356.3984	NA	611103.6406	289388.4375	163328.2656	NA	232948.1563	346528	203247.0547	198928.4688	681474	116706.8438	681394.75	1393607.047	22062807.31	2234894.969	2648195.813	2715872.344	2766295.156	NA	1210017.688	311344	203978.8125	1155821.875	1527591.219	1699512.969	737765.75	NA	1006179.977	674780.3125	787668.375	2061875.125	NA	NA	NA	775472.375	943461.9375	2207051.531	1870435	1000986.938	NA	392605.375	NA	172627.0156	NA	NA	NA	NA	744375.5	867488.0234	NA	277949.1563	NA	599591	NA	2264983.063	3982461.063	2016868.5	6778878.563	NA	512226.25	745132	222577.3906	NA	308546.1563	201053.375	NA	NA	857378.9375	1840587.688	NA	697138.0938	1366477.406	1256442.359	NA	2330618.094	1496362.125	623072.875	2314151.328	NA	NA	495685.5938	1590815.156	3126150.563	354819.875	2703387.156	2554495.875	2327060.406	605455.5938	396883.7813	1016281.594	NA	NA	1630447.094	463031.4063	2142283.109	NA	1146264.188	NA	665211.5625	622982.25	272494.1563	1377994.813	4103073.375	NA	832585.0625	936939.5625	NA	NA	445751.7188	100539.7422	1012880.563	2208351.141	NA	1095866.828	NA	222863.4063	NA	1247466.219	NA	NA	939970.75	1155501.188	NA	352559.2969	NA	NA	1564563.625
Cand1	8078740.969	5378397.125	7108670.969	11153023.89	9494304.438	4355537.016	2172270.266	1020868.047	3890115.961	2438046.688	5784340.938	8920773.25	5125859.484	4442467.625	6315184.422	5385021.883	5255005.281	1866148.102	523421.375	2956725.047	13196109.53	10610218.3	5528988.117	158261.1035	6815867.672	2592305.672	658344.3828	3710772.484	8665503.906	3101378.488	18614001.27	5891155.742	18861370.84	10932012.89	21562861.64	10527492.41	3763663.738	7338723.117	3511465.5	2439026.762	4657213.637	9514134.911	6200439.16	7287683.594	11196764.46	610428.2168	7611464.066	2253138.879	851184.9805	5050797.985	9925515.461	14783619.61	17056057.61	10984925.38	1392800.484	1919872.094	2541787.063	784452.5781	3263024.391	2811546.594	2343535.305	1273230.469	595291.8672	468368.5078	5899248.859	4551506.957	6119581.008	2776144.859	2151925.203	1675948.066	4057758.727	3393739.258	3642816.438	6007452.234	6183921.656	2788016.113	3733341.547	3413311.902	2883337.75	1941784.289	1147339.516	3898287.063	3494834.734	1729685.789	2873910.605	2497561.32	4648628.977	5055528.395	7266255.016	1598855.703	2196486.82	581402.4648	868999.3398	601285.3281	5346458.953	3491485.703	2821126.125	5085722.688	7397994.875	4548879.727	1655252.625	13593132.08	5338699.117	8402419.883	5181986.977	7854207.621	9526246.984	22580590.28	9136838.313	2431809.5	12169490.94	21948395.22	8250950.875	14708422.59	12390256.22	18504985.23	3987871.172	13708293.28	14554413.25	10861315.09	11734730.98	24173235.47	13390807.69	4207751.297	1295564.055	13050104.94	2237036.992	3253371.461	2240027.375	1177041.734	1774890.422	4704848.531	2540975.641	311249.0313	8859824.172	4872793.594	2790240.953	1791380.039	1322213.578	4415597.563	8424365.438	7891366.734	4675972.984	5146861.234	2490572.969	1490122.992	1950944.047	1423536.844	6144689.219	8695636.398	9001303.5	4001015.367	4112676.102	2701207.461	15285468.28	14568949.17	9665190.688	9748018.609	10385518.38	11187736.84	7029933.703	7893676.175	5765330.713	14367020.03	15925819.44	4704831.68	6733600.766	825995.0508	8424584.25	10834314.48	7340362.367	14030205.53	9230807.625	2041081.586	9435035.563	6414688.977	3725867.566	3343196.156	3786319.203	4437231.93	4516762.938	8610211.539	8111096.219	7015746.25	2573483.203	170221.4648	1638636.371	317104.7744	3208120.531	1547016.75	7270879.266	491641.2891	3915162.594	3778772.266	7392382.711	921995.7734	1042087.625	824780.2773	815840.0781	684552.1094	3021650.789	1537397.984	787205.2344	495641.9238	1040284.301	1020035.734	1986016.719	10348431.97	1236421.953	1150046.707	5045038.852	2335896.277	4629083.781	603948.3203	4809566.859	7529375.734	1618315.141	2082366.141	6760342.039	3265785.281	3969191.625	11981347.66	9474842.859	6578416.109	2115842.375	5131502.07	2555298.254	2250965.539	1493597.371	1914398.922	2424230.035	652536.8203	781469.3116	2742914.617	1676476.469	1504144.777	3463401.086	2119710.125	1294295.578	1107630.172	354738.8594	656255.7578	5291704.227	368326.4219	1000265.555	1710347.535	2194474.298	1116837.742	1028806.703	2257407.813	1561575.586	2633580.773	4485929.727	25030518.56	24921547.91	59081723	48687130.63	5220914.297	2778262.94	5653720.625	14158204.58	7308654.504	17542450.66	8522368.188	13325597.97	10727343.08	4610491.492	6000606.992	12192325.81	3114855.758	6843632.25	NA	1950470.984	3862367.125	2932366.125	7610898.844	6645405.109	13842423.69	13025123.33	981093.4141	674568.3281	111428.5078	2885857.258	1967956.996	240819.1289	703259.9453	987596.7109	1904940.828	1951928.547	968854.6094	1713327.281	5138551.688	8712290.648	3394089.305	43291911.72	59737312.75	42163744.34	66849421.5	3875807.969	2367643.953	2983579.742	2580468.828	1705305.664	1947636.938	5561158.844	9465944.094	3101641.117	6437045.375	9100002.672	4074969.969	5790052.078	9548477.5	18018387.38	8955492.313	7748084.75	12678602.58	8769110.781	18247028.3	9213365.328	9493873.688	5237691.719	5396325.922	27860288.94	4936425.063	6780109.992	10960980.66	11796322.61	3191489.797	3173398.602	9283083.5	7724200.125	6302722.906	12679931.94	12347912.98	9539886.75	15617378	10511526.55	6567769.516	5696850.938	6019276.391	2417811.797	5851750.406	8327768.781	2599427.469	9905089.438	3579928.656	2591915.586	781657.5625	1262118.734	821425.7578	3144669.547	9343266.359	5514872.469	8783733.055	1988811.578	274708.5039	2849814.469	6603424.875	6769624.172	6847509.836	6205658.781	11794370.19	14970237.86	6359724.813	6976123.563	12328415.13	3300888.656
Cox6c	NA	1790953.531	1263926.219	1227092.188	2009359.953	564200.1875	634336.9844	915319.4844	360375.3438	202614.0313	1820397.531	406709.3125	2172556.531	3091619	883563.4844	2149498.898	2699428.734	1850594.363	42543.27734	2819790.406	2850238.875	361304.25	413003.0625	612966.3281	460923.6875	1738276.859	289479.9375	1111098.875	1664001.719	1944052.633	2823502.313	836730.8438	3224903.984	1956242.773	3148862.891	1580305.109	1418815.875	834740.375	525736.4375	317251.8887	865367.4727	1380364.781	702269.7539	857670.625	1132985.094	NA	1750448.313	173296.75	56741.11328	448569.25	986913.7188	1977776.133	2398954.727	650592.375	1435146.063	1559077.109	2113279.719	723061.9102	1627459.688	1873370.469	614916.8125	797873.5547	1063263.35	910385.252	1341334.625	1215209.586	1489831.5	1413258.281	823125.6016	550592.625	1120628.391	569791.4375	1422566.656	1708330.367	1818891.32	596888.0156	632246.625	1311704.789	1014322.156	476027.3125	1333893.266	1480258.273	1063767.203	827869.3125	1072775.313	1915227.203	759713.832	956414.3125	1249855.766	NA	NA	NA	214527.2656	496063.1953	4762929.594	961940	734030	1348359.75	1119483.375	1497724.391	1462061.5	NA	1876160.188	2024718.375	2513320.766	3472486.25	2964154.625	2168802.656	1625774.938	643837.7969	1679647.75	2472613.219	1322030.703	2975576.75	3706843.875	3970326.906	608397.4219	6009652.984	3058960.25	2669894.5	1806802	4999216.688	1523013.984	2384184.625	1659829.609	2957760.125	2690662.25	1580237.281	1378169.188	786445.1406	NA	692538.3125	1508723.5	958388.5	2425852.781	4945368.438	2514865.297	984910.7969	1569594.125	1981888.438	2761745.344	1599466.063	1462346.547	1113487.609	339936.1875	1940397.438	1284206.75	1169737	1372819.734	1706228.109	1442903	2796755.281	1753104.031	1340475.297	5051323.25	4372301.563	937337.375	1493010.563	1268068.078	2943093.875	1498012.453	1820962.875	119195.1484	2196320.594	2076100.813	1128569.469	879652.3516	954251.4375	1655697.977	1344127.375	2212565.031	1505702.922	950925.375	NA	1543542	3239727.813	796473.3438	1658625.875	1490302.938	1276081.375	1153614.859	3318194.813	2219778	1190011.844	635737.375	NA	1951960.813	38375.11328	2774253.25	1824898.156	3085375.75	2015490.406	2921717.25	3346198.625	1789315	1037423.844	911468.75	1378845.016	1402607.25	1242383.594	1255701.797	220747.4219	1025309.449	774867.25	816727.1016	1141942.156	404976.1875	4674523.875	1391800.75	1319909.219	2894360.266	NA	3760234.219	470907.9688	2533679.875	2610627.656	749973.9219	2161249.43	1299041.938	2133814.125	1852686.906	3208529.656	2810226.406	2826719.563	1061911.969	974611.125	1073827	885554.4688	1060229.625	1178847.813	1392675.094	421387.7031	512793.4063	1914435.563	1608581.75	NA	3012750.875	1741863.5	1053537.188	1229901.248	1207665.078	620072.8086	1338900.422	330245.1406	1147210.391	1391596.086	2397177.375	827615.1875	62626.56641	3151990.219	1285310.438	1971415.484	2565307	10676938.5	4104766.938	17890204.5	13464402.5	3921091.719	1145914.832	3880472.109	1765835.188	1513503.211	3144445.188	1715212.43	2247981.156	2912452.688	3752912.578	2981160.742	6035737.563	2305366.766	2853144.406	270983.0625	1432541.75	4293824.063	1561858.375	5074643.5	4188935.5	4410527.875	6635527.984	109081.6953	508975.1953	3145158	2618382.75	1033773.938	871911.2188	913479.3359	880350.7188	1390997.25	907475.5	1167765.438	1841847.727	1992183.438	3866028.563	2428268.688	18357540.5	19462084.13	17296584.56	23609318	3086969.75	2291202.5	1831888.938	1013948.391	2081008.688	2499259.688	3731791.625	3859220.531	3190024.438	3832192.188	4818325.875	3030887.344	1710019.438	4096320.531	6259384.813	4700282.5	4976259.875	3169799.75	1984718.063	5219403.438	4438915.156	1097566.75	2002020.406	5075414.313	8172358.469	2062275.125	2915819.75	2843136.234	2977382.5	459659.875	1055560.031	2519179.906	3969563	5634074.438	7758009.25	7139486.406	4366493.125	6438101.813	3593760.156	3897992.219	3699258.25	2113976.313	1015582.563	3948919.125	7811365.203	183278.9688	5761179.125	3395914.875	2757156.563	1220303.25	1335887.078	1096299.516	2646971.359	3472398.75	3351088.5	3774629.75	544377.0625	937417.5781	1684934.75	4471689.031	5878330.469	3977146.531	4716898.75	5221273.313	5033722.063	3943074.281	4570215.438	4064617.875	1838955.625
Phb1	6319933.844	3347673.438	3093464.156	3853602.453	6258612.711	4044869.094	2571908.539	2555262.078	4328859.945	3506080.313	6691417.891	9070684.094	7339998.25	10938903	12442738.39	8518490.547	5504370.281	2408369.641	510117.5938	6982022.594	8730544.406	10925146.28	6550263.766	387889.457	9391077.156	1254696.984	1251724.609	2965855.125	7482878.719	897973.2031	12949574.23	4773978.75	8673021.453	7263745.031	8971996.504	4360649.5	2013350.469	5320679.281	1733699.078	1905880.031	3396308.125	5807206.602	3302529.51	3272244.977	3968665.031	646430.1348	5572179.219	1858767.367	463667.3105	3938655.438	5814142.682	8045286.197	7133005.283	5102005.891	1141853.578	1075699.172	2011713.469	352528.5039	2431732.504	967289.2188	869032.2266	1792729.328	1118149.73	1173644.156	4371740.609	2341255.828	2979187.344	2536961.109	1635417.652	900471.2578	1398533.094	877829.2188	2575995.688	1917104.5	2135231	1854774.199	1296729.484	1195355.469	1019110.199	408897.9336	702944.4609	1681038.516	1733967.953	1431263.449	1173225.352	2327236.164	1592555.461	2399148.695	1876396.406	281051.2188	416183.9922	180311.3477	418136.4219	491253.9609	1373259.141	1743042.906	1012904.883	2113123.031	1604291.57	3018454.984	921381.7344	2735593.844	3016968.031	5384305.313	4065761.438	4923198	4106175.266	9652398.531	8629885.375	1525491.039	14686974.13	15608547.06	5432324.656	19294400.63	10878766.49	17566201.81	5818382.188	16524220.56	12387115.81	10145902.75	9483600.406	25451983.14	1636522.797	5752758.969	809387.4688	13925225.65	4487502.25	1302843.734	2285036.984	242042.1719	2326278.313	1362806.578	4028110.547	406012.1719	10818170.28	10777337.28	2544722.152	851167.2109	3365942.734	4543068.922	9033934.047	6444669.266	4278072.875	4679984.359	109375.3281	1118351.031	1616692.898	5497960.25	5144859.547	11241912.94	10053875.16	8227880.984	5389791.344	6460224.375	18273190.69	13581149.62	9597716.938	8939765.875	6868075.969	14009332.81	7623099.375	9801682.875	5051949.031	14119232.63	14741838.69	3630773.875	6866912.469	623764.0078	9880842.125	13697928.03	3861620.094	11677748.44	11515289.56	2919319.781	11048863	5443425.906	7505431.953	3228427.359	8580193.125	3743608.063	3738585.281	10128570.51	11976066.81	6418483.754	3195567.406	583554.875	2105623.391	212823.877	1375768.953	6700886.031	7857237.875	1249400.969	6839105.539	3333628.375	6199233.953	455800.9004	337643.6406	472214.6289	876188.0586	714663.1953	1759987.805	2785623.195	2150696.781	1103987.1	1085512.125	1586357.516	3059404.906	11771544.19	2441593.133	934620.8438	7252560.188	2873849.375	9028525.953	1265593.914	5561552.719	5736825.328	3347365.219	5160691.953	8240201.609	6182346.844	3919291.711	9137130.875	13064842.08	7821784.328	3587587.813	7042782.637	2584921.453	1837580.523	1589737.176	660875.4297	1244909.871	957497.1563	382420.3828	2297442.151	2646436.127	2147426.922	3038123.797	2571453.578	1330488.875	1496797.989	796256.9609	1776029.98	6177668.57	664764.6328	1728911.641	2061982.039	2612747.031	2730058.414	687383.0547	10532130.99	4135243.086	5151601.813	6882518.661	29039414.97	31815951.81	46871160.88	43927208.39	16209238.23	4081168.121	15622184.36	18378938.9	11612404.06	23572797.72	5998319.969	10594326.66	11622256.41	8999004.945	7294386	11306823.06	4605469.656	12177521.25	1042367.406	2356716.75	3768797.086	5827194.281	5556530.477	11547271.38	8010131.75	14639515.44	NA	581401.7969	2512002.875	3483999.922	2267062.605	756667.3555	970747.3125	2971375.219	3164610.516	2469907	1843591.481	3714786.742	5304739.844	9902996.25	4898862.122	58081322.5	71075098.23	52286451.94	66831282.84	5063073.469	3990979.352	5232852.251	1337030.594	5236468.711	5358944.344	9548613.326	8851870.189	6121570.031	8129843.656	6430637.188	6972561.125	6877652.656	10536928.46	21959395	11365114.94	13589114.46	8169092.813	7406253.094	15778666.81	16815631.94	4099860	7758560.438	13787716.63	18280168.19	5413107	7226684.219	9142259	13268083.69	4926543.375	6034119.594	6743141.864	7125986.969	12684042.88	24299901.5	13218838.19	13326200.98	25097296.91	6955231.085	6225072.313	1851697.938	5795933.531	2405151.453	13612826.06	25580028	1566403.5	9542254.813	11806429.13	5562917.352	4237148.203	1681740.969	2907790.047	8702862.188	14948350.69	7849128.047	9948600.209	1753820.313	1254297.813	3259728.5	8548585.438	18004614.88	13680128.81	10063310.38	12110747.7	12685068.69	6719839.766	9509119.188	5958925	8984278.242
Pgm1	NA	812602.1875	671077.375	358449.5547	1655869.25	847809.0781	665374.3281	1556567.594	1697891.008	326476.0547	2069571	1712216.031	574926.5625	569470.8125	122487.6719	650135.2578	NA	294362.0977	31930.57813	725894.625	307474.2188	827966.4375	1013169.125	188819.625	2266373.875	NA	540166.3438	800258.6563	566098.0703	320130.4688	1110606.781	138806.4063	794268.75	768575.5313	779904.5469	107672.5078	582488.2891	1842022.859	176739.1563	257261.7734	524842.0938	459866.5469	123463.9063	93853.25	241733.3047	66876.00781	521739.2031	230273.7031	75564.21875	541427.2578	381510.1406	868061.2344	1229365.094	516949.4766	614399.7109	127240.9063	489732.25	NA	254322.4375	141474.7813	754713.0313	898135	647433.625	135629.5391	877733	538174.3125	NA	595909.4063	654115.875	616057.0625	384024.5938	213091.3906	560258.6563	1512590.172	487185.7031	511107.7344	913787.0938	1575614.5	110940	1676071.133	113567.7578	1237000.938	450853.8203	96138.07031	191791.7656	NA	NA	141427.0391	318812.7266	230381.1563	NA	163867.4375	166033.9219	292886.6641	458784.0313	183651.6406	147536.3281	450045.9531	189934.7031	NA	150906	NA	NA	NA	NA	842883.0391	919248.75	622735.1563	188463.5	NA	NA	NA	491950	579202.875	557782.9375	1075824.063	1189942.906	NA	NA	656575.6719	1111446.375	NA	837828.6875	NA	NA	732582.5625	157394.3438	388993.5313	446677.9063	NA	408040.6563	787558.1094	NA	427086.6172	621551.4063	228183.5625	150785.5469	159210.25	NA	177666.0938	NA	144510.4531	148333.0313	187868.5	NA	101121.4922	141789.0781	NA	NA	NA	NA	394598.4063	NA	338472.9688	323993.9063	193133.5313	439421.4531	NA	NA	NA	NA	NA	603003.8516	547790.6875	1556097.563	185570.0625	370109.2656	59837.0625	704504.3438	733881.3125	144213.75	NA	NA	NA	249847.3906	182312.2656	401586.0313	353016.9063	NA	223767.2188	150407.2031	386165.5938	156473.5313	80156.82813	NA	NA	62446.12109	28127.13281	156994.1719	114128.7188	153316.4219	152419.0469	NA	NA	NA	NA	NA	NA	NA	52968.44922	57109.54297	47368.20313	123411.5547	74940.45117	NA	153562.0781	NA	NA	227241.9648	185755.3008	NA	NA	NA	112789.0078	NA	183228.1094	131891.4492	293510.0625	NA	290951.8125	343686.7031	422193.1406	855688.5	351292.4688	NA	329906.3438	NA	94821.5	NA	57968.27734	NA	NA	91800.74219	NA	NA	NA	242973.9375	NA	62023.62891	NA	17964.45898	105329.6406	NA	50595.70703	155865.7813	81572.72656	103059.5703	222157.4375	NA	155169.8125	NA	230562.5625	NA	NA	1154345.406	1915935	NA	NA	1165269.781	348766.8906	100348.6641	NA	1529660.688	78106.125	464933.1094	204568.5	254935.2813	NA	210148.875	NA	563783.4688	NA	NA	853858.25	NA	NA	185442.375	NA	1567039.063	NA	142556.25	864288.0625	NA	NA	81456.10156	109233.7734	NA	172012.6563	NA	NA	147398.0313	NA	NA	324364	3892486.625	4582415.938	2857951.563	2667428	994049.75	NA	106438.875	NA	130439.1484	145568.7813	NA	235176.0938	129580.2969	183005.9219	NA	339475.875	550546.7031	NA	NA	NA	NA	NA	NA	266553.4688	NA	335717.8125	NA	NA	NA	174707.0938	NA	NA	NA	NA	NA	NA	253329.6875	1464831.281	NA	224133.9219	NA	NA	396923.3438	NA	427271.2813	NA	105059.8984	NA	510402.1875	NA	NA	974547.7344	NA	590616.25	NA	132073.0625	NA	NA	236647	732684.3125	344936	88020.08594	NA	NA	728025.375	NA	NA	NA	593329.125	NA	NA	NA	171430.6563
Ndufa10	404091.4688	237230.7031	199285.3906	395126.7656	121066.7188	228615.625	122883.9688	236995.2344	602528.2344	166045.2344	748159.9688	NA	563361.9063	585447	364822.6875	216196.2656	391489.8125	157546.1875	NA	NA	683789.9375	1132779.375	1315247.25	19676.375	483487.125	92585.125	NA	NA	168090.7344	295985.625	1507560.297	1140683.68	2755429.984	724711.7344	1140668.109	353557.1406	NA	234773.5156	335647.7813	116276.3906	620926.3047	638592.0703	219456.8125	590194.5234	NA	148229.0156	645805.2813	174323.5781	59166.33984	114119.6016	490753.5313	680905.1953	985056.0938	669406.7813	NA	79012.48438	NA	78139.46875	103478.75	430462.5234	247595.2734	192595.4219	NA	67385.76563	NA	NA	NA	603818.7109	142159.2031	237814.9375	133292.5938	NA	NA	409883.1094	200935.6406	541153.375	521274.75	NA	310070.4922	NA	NA	NA	NA	NA	NA	NA	282999.4766	NA	795894.0781	429157.75	NA	NA	NA	365116.7188	320681.5156	253291.6719	133707.9531	NA	259624.3906	770636.9688	360931.8438	1761565.797	895119.1406	1053235.828	164726.3594	838335.4688	1030076.813	NA	491329.5781	NA	NA	304050.7188	219120.7656	935708.9375	169415.9063	1401601.156	465714.0313	3050002.125	651910.5625	2339134.188	687579.5938	2376089.75	244286.7031	NA	104154.6563	1171410.188	269995.3438	226957.9531	223964.9375	NA	NA	131392.6719	177926.5313	101535.0859	195961.6719	1340615.5	NA	NA	NA	272872.75	476814.7813	188410.6094	447548.4531	NA	NA	82183.5625	NA	1877013.172	134431.8125	797174.5156	431615	NA	246889.5469	235979.0938	554293.9375	443102.4688	1018522.75	NA	NA	NA	NA	534244.3125	290468.7344	NA	1156105.125	154567.9844	264378.5	53170.30469	355331.125	359728.4063	507943.9531	874639.1875	191323.3438	598189.8125	1343946.531	NA	525662.4375	87602.21875	NA	250132.5	NA	NA	NA	28517.28711	NA	NA	127404.9141	NA	496463.9688	152799.75	158787.7188	NA	528931.6406	NA	NA	32359.74219	NA	NA	295545.0469	NA	121313.4844	NA	27418.65234	NA	88192.25781	93651.83594	NA	1685234.625	NA	NA	680236.0156	NA	331920.6563	NA	146637.4844	307390.8438	NA	334456.9063	169320.0781	154571.625	312467.25	383955.9688	321927.9063	1711088.234	409474.0938	841359.3906	82437.46094	171502.125	NA	247704.8281	NA	295783.9297	123040.3047	243690.5625	152593.5313	397587.7266	521734.4063	378243.0625	206551.9063	98997.67188	79947.47266	92041.51563	1163401.422	NA	NA	306319.5371	NA	256465.2344	NA	268256.8125	207668.7656	NA	143935.9844	2341509.813	1041311.656	3563250.063	2444766.563	605091.0625	168333.6719	657020.9375	379552.5938	NA	496830.6875	450086.2813	533339.4688	990536.0313	NA	135327.2969	1231422.781	219339.125	NA	NA	944154.125	913828.25	1191047.844	NA	752456.3281	809472.8438	836726.9375	NA	NA	NA	NA	236399.2891	96953.14063	266232.8672	NA	NA	NA	NA	371275.5391	435457.9375	NA	167253.5781	3107780.25	5823155.813	3204170.5	3586897.75	1364997.875	571548.5313	NA	NA	152515.9063	NA	839577.3125	NA	819306.2656	839377.375	851956.0625	334964.9688	NA	NA	363838.2188	235614.4531	NA	229990.0625	286416.2813	564172.3906	1000747.406	507228.4688	451553.8438	694716.6875	1684505.359	NA	NA	NA	152418.6563	NA	185433.6719	817513.875	NA	1204445.031	1069352.125	943668.625	774378.1875	644043.8125	925648.8594	203603.625	NA	597594.2813	243352.5781	353011.5313	2037635.406	486643.2813	1669058	229799	209698	NA	NA	NA	NA	NA	621067.3867	279579.0625	NA	NA	796002.5	1558703.813	NA	963967.4219	NA	722920.25	1071268.828	336309.1563	276981.8438	418276.0313	1025652.438
LOC110307790	14697534.47	25448984.77	14211621.2	9902462.234	10655717.75	8604679.563	6480156.082	5881735.953	12248445.23	7133328.758	12830534.1	18537370.03	11017093.52	17090298.02	13022177.68	13228056.48	10376310.75	5799587.688	2458509.057	24879578.31	31034776.66	29448163.06	25855536.73	1042475.719	16224659.31	4285889.563	2471742.492	7599052.414	11815165.26	5385478.156	34342505.08	5325074.875	27354976.79	15445196.58	21660832.52	17633575.47	7097363.016	12146545.59	5216028.75	4796422.246	11170925.02	17535108.31	11580890.65	14338730.32	20107951.98	1490846.586	11222832.66	4552596.922	1835805.625	7819005.109	13688424.66	22731655.03	29165724.35	16553577.48	9977839.352	7976505.477	8479556.5	2979721.719	10104755.81	8866532.625	9892715.156	9202219.617	5416753.227	2949060.078	22652709.41	11207107.72	26149358.61	12355349.96	12286152.19	12111852.66	15691780.05	13320835.1	16317129.24	23857701.03	19652991.79	13302237.13	13372463.34	12640868.87	14079334.33	10387249.31	6751231.789	15429430.41	17052599.75	10877281.75	10689263.32	14141027.84	12410944.63	14209168.91	18495304.78	4245524.445	3366644.922	1575766.047	1946673.828	1885647.188	9198361.047	11929588.75	7385445.578	13531876.91	8245312.469	11269082.54	10753433.33	15333394.69	13678833.85	17646690.75	14412594.95	21535155.38	21396671.17	11591834.88	12416087.63	6001734.219	8319805.625	26275115.25	11870622.27	20733254.28	20375508.38	13610953.66	7204622.047	24738063.81	20757236.97	17783988.97	4693439.438	60723164.09	3627249.656	3232375.516	410257.8438	10903795.72	4317723.719	16229322.63	5452014.711	1348224.641	1671344.016	2835247.266	4165457.656	4967130.82	19161036.06	18514685.86	7096069.844	1634613.594	6453767.891	8825111.688	23371820.38	14991171.34	14045822.07	28726848.19	3330680.656	6806354.742	2006272.633	10077832.59	13216916.64	20585493.95	13045327.39	4770590.469	3432353.801	4997791.125	20079464.68	20975837.76	27213416.53	19356895.73	16218875.52	8931311.563	18946612.92	18958156.59	8330875.102	23626086.8	26788179.09	5468947.406	10657233.25	1729870.926	22649441.42	18996720.41	14928441.15	18931481.17	17585030.28	7839775.891	6526866.422	2799835.266	9081024.146	6961341.156	6033090.328	3336202.797	3265413.688	16348516.66	32683574.14	19069951.02	631956.9688	2141079.843	1501898.883	2159185.067	5077228.289	8524866.672	25494494.36	1194773.348	7324555.5	4976031.547	15897448.09	7087893.5	322953	661705.8984	1904878.68	572321.1172	2787160.719	2913626.129	1443474.666	1019453.754	1444365.922	4727689.75	2283444.32	7731492.281	5125079.469	976228.6563	7381925.68	3386582.867	5901247.578	342840.6289	9346054.648	14171364	6657659.781	9145097.648	4256954.07	4200196	2148269.141	13231250.18	19175420.22	18172524.5	6684345.938	13428576.91	5082522.652	5106192.625	1437482.906	3892475.516	7486290.555	1598597.846	916235.2012	3213996.094	3993649.279	1737462.805	7710303.156	3532214.359	5296056.98	2444573.563	913378.3984	NA	7251191.188	288250.5703	491668.8594	1877812.668	5283982.391	5058447.398	1246591.367	11388682.75	998975.6641	2891183.516	13164357.47	39335328.25	33835384.42	71070468.72	68145568.34	8090802.094	8066343.523	7546907.359	29519952.45	20910625.11	16972756.41	18134048.55	20607824.97	18907553.03	16285604.81	14069982.5	22701902.25	2242315.031	14621303.22	199865.0313	2552546.516	1802507.063	9749696.688	6498273.109	10132173.91	31639896.78	17776456.16	205918.5625	2429042.844	726742.2344	5413511.281	1121381.136	57892.83594	1188195.711	3004337.25	7187139.531	2106547.602	1329634.031	3736736.609	8761506.5	4329936.219	2185708.813	64721403.69	56709055.67	64567212.38	87909450.88	7690795.938	5100760.922	4800623.359	4947876.609	3766158.688	3663562.203	11989435.78	10156991.28	8052807.438	6721894.109	17964462.03	8764958.578	14547450.82	19635865.2	33798317.63	23647877.75	11021591.59	23379166.91	14572246.61	23060371.19	25384327.13	2453702.594	7786365.734	19842322.28	36798107.25	7361467.543	12694353.72	18166845.63	16242507.47	9057854.422	7106179.008	4084027.125	7303497.672	32603859.81	39771046.25	28268238.78	30361620.95	47907370.75	19363646.5	15788697.41	5959584.75	4957748.422	832077.0234	16939152.07	26012329.19	1264524.094	8879845.641	5224147.852	3687895	888078.3594	1216725.781	1137662.266	8446502.434	26581019.98	13803762.15	26639483.31	3274771.789	1260509.086	2742083.625	7841180.547	24137908.81	17424944.97	20259180.81	31185341.78	21389901.88	8088803.078	5557343.078	8528014.313	16993391.88
Dlat	NA	NA	865169.3125	731496.7656	577605.3125	702356.75	763881.25	1255319.672	2079901.188	302824.0938	1270025.508	2737596.5	2890512.25	3486159.5	4879337.25	3628898.938	3404078	2093709.141	40901.48828	NA	424555.1563	3272153.875	1469927	NA	1490005.875	594669.0156	283546.375	899910.25	3107139.688	1331404.734	3093065.906	386973.8125	3411852.375	2990037.719	3166417.313	2026560.934	NA	NA	NA	260314.1094	1047384.773	1105231.844	688098.3594	773868.1875	212117.375	191531.2344	1060798.75	492664.6875	NA	298764.3438	1386739.219	1312357.5	1648353.5	1021956.063	103599.5156	332393.5938	NA	224234.3906	NA	424424.7188	136842.2031	98316.91406	NA	NA	416736.125	NA	1341242.484	NA	552470.8203	230081.0156	1068139	NA	716318.375	1252761.922	NA	465255.7813	213084.7188	NA	NA	74570.32031	NA	1048341.938	NA	172712.8906	NA	NA	246627.4844	223110.5391	394614.1289	NA	NA	93611.125	40640.71094	124916.5391	NA	NA	NA	NA	NA	NA	495624.7188	491312.4063	1157569.484	513043.8906	NA	NA	117552.5547	1784439.406	336346.4375	NA	412005.8438	4444819.031	181125.3438	2204142.906	1685288.906	1795460.906	688609.6719	1600094.266	580469	517657.9531	NA	3555194.875	NA	NA	556606.1094	2077526.813	127808.3047	NA	NA	NA	445828.4219	113619.25	455631.1563	202302.2344	596805.9375	2771718.766	239311.1719	NA	216190.3594	NA	2329604.75	1670039.156	1530923.5	1507597.375	178157.8594	NA	211248.7031	1214632	805476.6875	1626841	1313839.719	1211032.781	777707.3594	1015380.594	1003593.281	586425.625	1465816.344	432564.5938	1808715.625	616171.7969	494023.9531	1317552	334020.2813	2122228.469	1185874.781	1399472.156	350896.5313	NA	1352238.188	983200.9063	396861.9688	1482885.188	498589.25	655674.5	1650897	1127817.484	293112.3438	1784247.969	371672.6406	NA	892846.3594	534675.8438	544305.9375	697569.7813	780438.2969	591727.25	235138.5781	NA	520653.1875	NA	2543041.5	429572.2422	1047181.375	734701.5	1249748.875	NA	NA	NA	302923.3438	NA	520650.3438	752873.8633	228430.0176	551006.5078	414772.8125	629830.0625	783375	2304389.406	NA	385821.8906	939818.6875	114741.5703	1762314.141	NA	1566804.5	1105006.297	638881.8125	779270	958230.0625	717301.8906	143974.9844	889796.7969	2352624.5	NA	NA	1870402.625	478741.7422	235800.2813	229731.2813	410461.7656	268624.5938	90688.55469	NA	1208288.828	242680.2188	332195.8125	429822.3594	436776.5313	525129.0234	157261.625	29472.75	238991.3906	1439766.281	NA	597039.6563	351271.6563	534000.8125	1034071.703	NA	1145090.375	297998.9688	815850.3125	1625476.719	3410195.875	4801952.5	7267084.5	7139261.594	832375.375	1503636	2142188.078	2585440.406	1749348.375	3752177.75	1703756.438	1079850.203	1109759.594	890787.0625	1386844.25	2412575.938	988102.5625	1340747.125	248317.0469	NA	NA	1235329	2328708.75	1561238.688	2478409.75	2872623.469	NA	NA	517990.125	591578.6875	211908.375	NA	268311.2813	NA	NA	665910.1094	585366.375	568277.7969	1084767.594	1645081.625	287434.5938	6312124.938	9675388.75	8225471.5	12597049.56	1173200.5	1046848.938	257900.1719	716481.0625	599413.8281	543305.6953	2326675.719	2690352.188	1597363.422	243554.0313	1308568.781	220249.9844	685853.5313	675752.6953	1290855.875	1801719.25	1749314.875	784516.4375	535691.9375	2063356.109	1654568.5	642674.9375	1130202	658423.5313	2017532.5	930433.2031	1754357.703	1032882.969	1165934.188	444078.5391	284832.3125	1265162.625	1017433.813	2712862.25	3810785.438	1944700.875	4049064.031	2562085.344	309498.3438	1779444.938	1519257.5	776217.3125	448307.9063	1508189.828	4378120.75	946197.0313	1428885.625	2099820.5	707499.375	NA	483959.75	282398.8125	1806517	1731658.125	629396.5	1275212.438	409805.1875	NA	938463.375	1494399.875	2039635.438	1984361.531	2075584.063	2251782.75	2956307.375	549198.1875	1586830.406	2084448.469	343575
Bcan	NA	1400414.25	1740029.625	2242563	3253252	2494400.5	1366465.125	1062210.125	1723992.469	1175031.609	2600270.563	2392714.5	2102065.25	2830077	2583462	2045650.547	3141455.516	1081454.25	86722.14844	982719.6875	3794626.688	4338235	2980776.875	1149344.75	2657864.5	917264	464952.5938	1320759.641	1942240.141	1179038.5	3180548.5	2412534.563	4228234.5	4103060.031	4923263.188	1704164	771198.5469	1135084.633	444066.7188	482496.8438	1739936.266	3060213.602	1859705.785	1935734.227	2811503.258	191204.1211	1433957.875	549636.7773	236014.2734	1294042.797	2817117.484	6368274	4416778.406	2658835.5	433054.7813	671095.0625	737346.75	NA	817967.9922	NA	1580894.938	601045.875	1017829.5	320162.0898	2754516.797	2062460.188	2870558	855935.375	757716.125	1724127.188	2518986.25	1827673.438	800719.375	929102.0625	2319983.75	743583.875	2175112.438	1559491.813	670595.625	876064.3125	607613.4141	192993.0781	NA	1838656.063	641308.375	871819.5625	830689.4375	1095508.105	1151142.945	1297552.453	205452.0781	200314.6523	213992.4707	341940.3438	744104.8672	570751.5625	523714.5859	877117.2656	1154492.211	1117113.516	1692216.063	839172.4219	NA	635260.875	864996.2188	1243585.75	876700.9375	1919550.375	3333605.344	1622672.75	1583753	3885689.313	1235062.188	3032787.75	3581570.5	3226823.5	1703241.75	2596495.25	2388975.969	2197989.688	1321767.125	4264701.656	207056.1719	1947789.625	980859.6875	3417841.469	1049916.422	500094.4688	383547.8125	158631.8281	241130.5469	429521.1875	600347.3594	148628.75	1324354.813	1183741.875	NA	255296.0156	NA	NA	1390328.344	991557.3125	905488.8125	1416142.563	72538.50781	624440.6563	NA	262310.0313	1309172.5	1857886.375	1551508.75	1474624.938	776332.875	969731.3125	2224854.25	2382517.5	2896374.75	2692662.75	2408779.25	1271520.75	1492284.609	1268641	1339954.875	2198296.5	2705294.75	633745.8125	1938035.227	423710.6563	1482325.875	1979949.875	2161160.25	3015054	2272637.891	NA	NA	907196.25	NA	1344298	1452851.25	NA	NA	1178109.375	2045881.859	981124	534894.5625	NA	182796.9063	126634.1406	254129.8125	NA	1026963.938	NA	781995.6953	134776.1719	714014.625	316661.4219	129915.2266	194182.1875	96870.25	218755.5859	686255.3594	702678.9375	549694.707	286487.2344	299542.6797	483469.3125	597780.6875	NA	336569.1875	NA	1220922.469	973422.8516	832023.25	388485.8125	1141334.75	1070609.008	802603.875	867875.5	551499.625	NA	700884.375	1957863.801	2066315.875	NA	59874.63672	686325.375	18431.36133	798076.0625	NA	250098.9219	253528.7656	177328.9063	86164.33594	156329.5781	591363.4844	445321.5313	600282	NA	223303.5	NA	67557.96094	358077.2188	NA	NA	517806.0625	405700	NA	482187.1016	139055.8125	NA	889021.5	440192.8125	697180.0625	NA	1366376.875	1165716.375	2120702.5	NA	980387.3174	3289189.75	2343383.75	2056390.375	1944855.75	3518802.5	3439256.25	3617017.75	1890555.75	1897015.25	2234834.969	NA	2734028.25	NA	NA	1135395.125	1585453.75	1188892.75	1347787.25	2497223.75	2137171.75	NA	NA	NA	687537.625	1141392.5	503798.4688	NA	633880.625	NA	574756.25	NA	659791.4375	900005.1875	1304903.25	1147019	2434038.625	NA	930757.0625	2463787	NA	1295643.25	1240273	610722.75	930779.1875	934762.5	1389362.25	1256509.125	1193568.133	1202933.875	1624413.125	2264128.438	2317474.75	2522111.75	4256324.375	2582520.75	2084565.25	3257965	3036541.25	3234008.25	4152826.25	736448.0625	915381.5625	2638244.625	4331970.031	1109642.625	2272193.969	3008265.75	3383375.281	2476128.391	1317742.25	NA	1197280.375	2702843.5	3119416.5	2472266	2970375.5	2796677.25	2421985	2013016.25	NA	1876812	NA	1464433.5	2556460	NA	1740070.125	2516800.25	1638940.625	278102.25	NA	598665.9375	1515675.625	1836954.125	1487864.625	2011400.375	1419311.375	473144.5938	970414.375	1494896.75	2065147	2305458.25	2034349.25	2638155.75	2668745.141	1253888.625	1389441.625	1746763.563	1598508.25
Tuba4a	8284619.125	14053958.94	6208490.375	2202932.688	6557233.75	6977437.578	438005.9375	1313526.438	834135.5	532521.875	4104102.969	9831298.5	1477116.266	2170681.234	6734381.688	192519.7969	666636.1641	969596	624830.125	15985679.61	18445790.02	6207023.25	2545588.719	35594.27734	5979488.375	100954.5313	NA	374667	806994.5938	170350.3125	9009981.375	105319258.3	7275337.398	NA	931594.9375	128824.9844	NA	419052.875	116413.2266	408771.5703	NA	285084.3672	410393.6016	180978.0781	7458647.172	341410.1084	NA	NA	192284.4688	NA	196635.8594	8103436.188	NA	4796965.453	NA	201627.5	5896221.664	2705694.25	7474303.578	7938483.969	2180603.125	1824599.781	5131466.789	266970.8359	10424939	4934889.5	1656024.875	8805828.422	8107602.75	8246760.813	9898635.516	1619486.25	1642484.813	9183139.656	10512669.03	2781461.5	1371969.125	2730742.781	10481983.86	5086322.5	1542233.969	4161529	843727.8984	NA	2364092.25	8235437.375	4668175.332	3864659.828	5985421.516	525825.8125	153998.2813	301249.7422	121412.2109	552697.4531	492610.2188	128469.8906	146425.3125	1465670.469	3849836.688	195892.9141	2682111.484	2429093.313	2249680.578	4380423.125	4421307.594	1406957.656	3279683.563	9056346.594	6637431.813	6954680.656	8709526.625	15139516.44	9007431	14881139.88	14694618.97	18622289.03	6170661.5	11999281.69	10002998.72	11069154.84	12205970.59	8426044.188	9410374.375	8146226.289	2271637.75	9450980.547	4312147.156	4792408.563	3275399.375	1277075.25	4102113.719	3558302	3264745.094	2409655.25	9064046.469	13036133.75	6440093.063	1486335.656	4273028.313	7065146.469	15821241.16	4205667.688	12011144.19	16695380.73	619270.75	2190045	2765933.914	11891973.56	8373117.594	11981221.06	13369110.88	9254849.875	6733910	6719261.313	16253598	23387214.81	16748046.06	17791337.74	23046099	17483352.81	8360026.625	15717054.5	11403905.19	20152985.59	33181507.28	9698841.938	21027614.38	1435631.461	11357021.44	20016160.66	15240535.38	19347602.34	17968802.5	12851410.22	32267555.75	12114501.7	8930288.344	6874642.25	10335995.06	7099486.5	5667630.906	8993151	14640303	4561627.125	3297189	1123097.844	2813551.797	1523167.969	6495279.844	7301037.969	12246010.34	2031940.711	7663256.344	8058278.344	9106462.375	2003857.891	1336854.719	1585359.656	3832551.758	1317418.875	4301655.781	4036044.227	2445345.859	1708406.023	2199133.977	3208859.75	6919069.164	15351120	2269509.828	3254536.063	7484373.469	2901401.133	11732757.94	900681.7578	9732695.688	12027867.97	6523756.398	11027210.25	12731675.83	8167853.688	741613.0254	11160476.56	21191961.59	13114360.63	7282279.031	13056232.73	2143864.414	4554282	1761479.625	2694416.5	1580588.375	1156400.375	759327.375	3178229.047	3537975.641	1501096.543	1990048.5	2277964	1752648.398	2246810.578	686679.9824	1830800.109	9058614.563	988170.1875	2756467.703	2604473.527	3683591.75	3917659	536023.25	18702252.78	1558012.438	5510355.828	6628371.016	33821428.75	37510526.5	55273165.88	55182328.53	14206709.44	4808478.125	3100100.719	37929134.89	17127515.81	35454383.44	19254325.73	19571402.69	17127693.53	8638575.664	11322411.73	20283236.44	5276004.949	19290935.13	1772908.031	2735563.75	7838477.5	13884153.41	9088181.938	8781951.438	10818916	17477758.06	2150937.234	1394724.172	3621940.438	6643894.781	2336082.109	877464.8047	1334601.344	2514630.281	3154221.016	3889555.672	3583212.156	2562384.395	4729318.281	19533864.94	2893143.945	38485712.25	57460274.13	38180089.13	59617608.25	22517668.25	12853695.07	5953850.156	3664418.813	4524509.303	1702505.969	9143886.922	7327009.375	5429499.414	9056681.156	10455637.39	2030784	9446245.641	11550244.02	29153949.08	16344378.56	18379755.19	17034283.5	9816348.375	23455623.66	17747886.25	6255937.633	5877076.328	7919401.844	29781602.59	7597318.055	13445663.3	17123374.92	20788165.06	5595410.398	6314645.5	7342306.734	9651027.656	13834097.69	15602185.92	10840008.8	12010411.25	26207547.3	12553496.05	15027529	3772600.5	7383113.734	2769448.859	7922936.438	19879988.53	6482754.094	26436318.3	18532678.47	7931958.469	2837819.719	4190616.953	1593414.188	6032488	9321751.797	6123751.023	5885629.422	852270.3906	1142953.891	6402030.969	10321211	8182029.5	7579404.492	8546237.125	9936036.313	9973059.625	11105643.56	17325034.63	15995217	11822552.38
Add1	842075.1563	714956.1563	760928.8281	35411.14453	NA	1159393.117	439601.5234	424411.5547	472236.0781	902959.5332	878552.4141	2569346.547	1246819.965	2915049.344	3650208.922	2050816.859	3196759.922	839339.6094	246275.2344	577193.8125	NA	1031104.219	853861.1563	190199.5938	1592522.305	488434.7734	254484.0938	548532.3574	1057670.512	852928.9844	4038037.594	392255.9688	1773281.156	1939394.828	2267555.879	1920440.969	526587.0781	1414055.234	351081.3242	718147.2148	2521799.266	1485338.785	741783.9883	1205413.125	2683360.563	12301.55664	403991.043	355634.9805	223303.9297	1115024.758	3115739.266	1428237.555	2198867.828	2059992.969	442025.5781	137277.1289	310514.4297	223760.7305	238365.8125	434785.3672	92275.13281	34118.28906	NA	246100.9883	1955055.125	691951.3594	190524.0469	299214.7656	768265.0859	132153.4219	573197.125	122244.2188	1421102.828	3467570.094	1291515.625	295934.5859	123232.3398	974739.5859	463042.4375	226709.8164	202301.5234	1888050.781	1048737.852	89875.4375	NA	69170.65625	772025.6016	305829.9688	1797712.766	NA	249005.3594	279640.9688	323960.793	643097.7734	3307297.563	5230619.047	2324225.281	2905432.25	2398581.172	1228397.07	880440.3867	2031897.891	777367.3047	49731.59766	2427653.891	598063.6875	1153847.656	1732283.313	995799.0313	51780.96875	693021.0625	1255529.406	NA	2251379.328	2665893.859	2114209.375	235165.3281	6395415	2236668.875	4838699.938	838964.1563	2163771.719	1725753.25	553978.4219	431498.4219	1093907.953	1162292.516	NA	509024.0469	NA	398289.2344	242934.4922	482096.375	182686.8438	184846.9063	3517728.563	534184.7031	64974.85938	323155.8438	901686.5625	1688831.578	1892273.75	586377.25	217329.9063	88378.52344	1787215.125	1683092.707	767333.2344	307065.9063	2499232.609	900560.4844	1955662.531	315916.8359	2006938.469	2670272.156	146129.1875	963463.7578	388693.6719	432534.125	3494261.063	1476858.965	996777.875	990645.9219	1235434.766	2369954.563	1165301.25	446204.9141	144449.1641	NA	428805.75	755843.125	554333.3086	819007.875	1983982.094	3497098.281	2376633.219	525153.5488	1114462.531	186024.1406	814267.1094	1181443.797	1245709.719	1484672.758	934727.125	590307.6797	NA	77672.25	18936.56836	1816408.188	2136748.57	3674401.813	389597.5938	845264.8125	1460667.359	1460547.09	71362.57031	60239.69922	176114.0586	260364.9414	563640.543	178347.9727	303803.1484	195205.4727	348205.6289	82676.375	605886.7813	627020.2969	1899541.188	561529.2344	342992.625	1444962.922	339429.6992	611227.1563	87553.71094	410183.2188	759523.3223	596721.7813	1035744.296	663465.3594	1884282.234	500143.8594	1910146.875	2492385.281	2193451.813	687599.0625	2884654.355	347763.3477	1625925.824	410505.3281	201546.0625	365870.4199	26731.91992	53867.95898	3631214.041	2178357.42	2303086.668	1796699.83	1030706.172	457801.7188	1185387.271	111066.0176	NA	793796.4219	577618.3672	549067.125	991437.4414	1931249.32	280277.8438	127535.9219	2175037.719	305666.8438	948855.5625	1232162.719	8418718.188	12093095.81	11264230.28	11884151.53	2504529.625	259818.5479	1157808.727	343354.4141	3126153.063	3660513.125	1114359.365	NA	799260	605942.875	1354752.875	2689541.063	833476.9219	1398838	58336.95703	539783.1719	1953550.813	290497.6875	1049362.156	1843761.375	1578697.563	6471421.188	474703.9688	394605.9297	3095967.047	1802837.766	342126.875	NA	NA	411870.8594	571006.6875	896150.875	555665.5	167575.6641	1268943.43	703119.1875	NA	15389908.17	15121440.06	9313421.969	18744116.41	1166105.906	NA	622366.8125	275073.1484	NA	513371.1406	1774477.094	896589.2773	551456.7813	155480.5156	4847026.578	399762.9063	723836.875	656039.375	2325498.688	751116.375	809914	1397442	NA	343016.7813	270068.2461	2425710.094	9142063	616071.8438	2042756.375	131974.9688	204447.7969	NA	1030295	102812.2656	NA	887493.3125	265996.8125	2157127.656	3225310.375	2193862.625	2021939.031	2907192.25	3901954.875	2006498.359	332376.875	NA	409862.5	2044063.906	4985157.734	1595195.531	2471626.125	3455671.813	559025.5625	NA	2353309.664	436894.375	1996500.109	3049240.438	881098.7813	1146816.109	76235.58203	229241.5	608364.4844	2462368.5	2572257.688	2559208.563	1592666.375	1364208.125	1172962.156	2310035.969	1236277.375	1627875.172	602123.6875
Anxa2	35037277.38	142345015.3	114777321.2	87561986.52	133214991.3	90993313.36	60758611.91	75010920.7	123674701.6	57541758	97194984.44	64199071.34	34035441.66	29298500.34	22537492.1	9048343.602	6954402.922	5355013.293	7411166.869	136776337.3	197658186.6	210143209.9	158665481.4	8425203.238	189707371.6	53020738.77	24885368.43	53409601.73	92222129.88	27793638	59883781.81	25377058.14	12598215.3	4462371.719	6577507.297	3007137.836	32135898.61	74253794.35	33583016.61	11943271.26	11725553.57	6639705.492	2703634.543	3397743.418	4550465.535	5383835.232	62851381.47	16383386.81	5540089.928	16146602.8	10741066.2	5512404.516	6393581.578	5234353.836	22855252.5	4965730.352	2825136.746	1909799.5	4266179.656	3602411.152	3282416.992	3094194.34	2808345.316	5588566.559	21497323.7	11432736.79	9470471.625	4774089.711	6461822.07	4376308.367	5574429.414	5407211.617	55862134.38	13001366.11	12105678.42	6683407.469	5756430.988	4614080.813	5464564.172	3629957.797	3316019.914	16653130.28	4536434.656	4992928.055	3626482.734	3874101.57	8047604.688	6526450.445	6803952.598	8487425.359	24032497.77	9817469.027	7896908.008	12539865.36	55301783.44	66953030.55	40310830.55	42504756.01	17757488.93	9698508.078	6438989.598	9727360.328	7062153.789	5952248.406	8905231.055	8562658.234	9171083.016	70158809.22	4963602.172	4350189.555	82127795.75	7323515.813	4458564.727	24755268.42	6756623.984	190201686.8	120814538.9	18788587.66	11678697.44	13978570.78	92874645.81	25075016.38	143775513.1	85354090	6841647.016	20452678.3	3716326.063	41688735.26	59127573.37	31968380.48	59148514.56	70847119.25	40914608.03	7100670.996	8609009	11856387.88	8429655.289	11601551.95	15118587.99	9046963	7108152.484	4746611.328	3190101.016	6301495.469	11865488.25	2525001.82	1642907.906	100201440.4	1756991.18	4048993.961	4730572.938	82304378.7	87985689.64	15539146.51	18019459.05	4883498.469	1766856.102	2554534.133	3769645.156	121955306.2	10222378.91	4886909	4514026.852	14999187.27	6036810.547	59774520.32	640758.5781	3196089.48	6050619.281	4340312.797	5220378.68	3952229.359	4331312.297	101321711.7	186864138.3	98625856.42	7053618.514	79358651.55	114793059.2	75734543.17	60868674.14	18281034.91	9387775.438	10427271.03	52559112.15	25656210.33	30476652.34	3268564.354	8921959.742	11595439.28	10061738.67	1475839.68	4633106.188	6020934.797	5181961.047	9611670.391	9802663.328	1130210.48	719828.3906	448996.8633	37392367.07	44197627.21	28583404.75	23772663.8	19960034.09	6082495.406	60467068.63	27105041.41	18114478.49	9236422.086	7001931.273	1170884.17	16998272.33	7938886.297	9994830.898	3100474.211	1138644.078	2064979.813	71963986.4	47849787.45	10615147.47	11184680.05	7605660.156	12283772.13	3917136.734	3687297.281	2431391.828	1771560.133	1078306.633	1620937.352	945693.7656	14745180.22	10228919.94	24584394.64	8769262.813	7436276.535	4686016.203	1541888.488	704462.8438	2096349.453	1130082.379	21494994.16	76247165.2	15372205.29	40673500.09	6789430.855	5816462.727	3565945.754	18047218.12	114559758	30651371.13	51247469.51	52373951.37	26841821.72	16143697.5	39549593.81	33265588.5	153758907.8	3060665.622	62752508.06	7789928.43	6479464.75	216365592.2	6562307.924	4156104.781	4667762.453	4691986.492	3297264.586	5108089.445	60503442.34	5233645.266	25506454.73	55871730.77	70404966.75	135296025.2	60473205.29	20902358.55	12880789.53	7408702.094	25523120.6	21551104.34	55726927.63	72592427.56	36811570.37	18138922.91	19342930.11	38243153.63	64416866.19	42428046.41	17195281.75	1993606.063	1430145.5	137341161.3	49056581.45	39570291.25	55319925	33243153.39	59345579.78	155132006	82794376.8	73054778.83	60149886.89	12500207.66	3918629.078	16245964.89	7359103.016	6339674.453	4564682.031	8886678.672	2539538.938	1192097.375	2032304.68	15963595.72	11423073.94	177818965.7	4654564.563	4334408.484	13269936.27	4801478.094	74795679.38	17191859.33	2498075.93	14101999.97	9713687.172	3400987.055	5192425.594	3004918.5	1935886.906	1406756.641	146056484.4	34682191.95	5269928.133	10841367.06	13588790.56	3836148.047	9481120.438	3364663.047	2385702.25	58544860.52	98031561.19	43448897.55	33421575.34	26336224.16	54575174.75	163037009.3	154688891.7	78472330.52	41662676.39	48414691.1	26388534.76	48880711.11	51409723.22	16947738.02	6641945.465	2950413.168	21917647.14	117158342.6	109149107.2	7353943.469	3332139.539	6833021.516	4705042.859	4859290.781	6257292.328	8154783.57	6150250.734	4424763.578
Pgls	1288634.375	7575145	2791860.938	5189196.313	5859523.188	3843666.125	3424095.844	3605435.484	4692712.969	3663078.797	5754783.938	6249826.188	4956917.938	5682218.094	4953864.031	3529788.656	3137256.609	1513955.551	699436.1953	6986287.125	9173995.125	7668102.25	7136810.313	3121204.313	7494836	3426012.719	2602757.82	3135063.695	5303849.391	3795303.688	9333462.25	2766070.031	8439107.969	5203630.406	5976936.508	5347217.781	1912324.359	4154751.688	2730452.328	1415044.359	3035878.922	3196412.75	2389844.578	2400143.125	4862739	350141.2031	3695563.352	1452807.75	810311.1406	2153210.313	4336771.938	4862680.766	6998294.906	4152956.211	3265241.188	1921134.563	2131175.188	2378469.188	2612886.813	1201079.625	1957654	2929120.688	1655473.094	775508.5625	5625325.156	2714124.438	5602592.688	3122876.594	1859819.938	2369918.969	3548500.031	3191084.703	7872228.5	8418453.5	4393706.063	2177146.25	3264091.094	2854564.875	3194683.063	1226329.219	2378524.75	2306007.594	2506906.094	2758393.75	2100095.656	2624280.719	2311831.563	2629616.5	3122822.703	1552627.586	529962.5	302214.6836	409440.9727	447955.9609	2837353.953	3178275.578	1828213.438	2984696.156	1751174.313	2825921.469	1930931.906	4231096.438	1785244.688	2576071.75	3159772.719	5138807.563	4057829.531	2163374.625	1464838.281	1049614.203	3974197.188	7695205.75	1765311.68	4609081.875	5066767.844	5921561.781	2690272.063	6117790.406	4438529	5876388.844	3948112.844	10093413.16	2615517.5	2402353.25	1068255.953	4129139.406	1964572.531	221030.7969	1118925.797	443785.9219	1730726.5	1696648.125	2434775.375	381410.7344	5094347.813	5600161.625	2328797.813	339667.8281	2432375	1372245.063	4767878.281	5652747.563	2924461.516	3113835.063	446451.0938	1220284.305	960383.3281	5485921.531	1524364.266	4161791.688	2501684.516	4074583.469	2336532.313	2007224.609	7842410.938	4033354.031	4242972.344	5616593.344	3717486.594	7430754.969	2810538.656	2094551.969	1914789.484	3459637.313	5653380.531	1849719.5	3185644.344	663377.0117	2912580.781	4831881.688	2435242.938	5110222.438	6489990.313	1591194.156	5085614.625	3640142.375	1317611.227	2342798.063	1029457.406	2117287.234	3279459.063	4366874.219	8405674.359	4535045	1843839	1592524.938	1017871.984	82474.13086	2280975.344	2840940.375	3915710.75	1511959.797	2790422.25	1447436.156	3174978.938	258261.5703	NA	1178019.141	505340.7656	494003.1094	874324.7969	1359614.406	917345.1875	663388.4727	434175.3555	462170.1953	1044171.219	8156563.781	781896.8125	714980.9844	3206549.109	785816.123	1733954.594	1114261.68	1634251.719	1783428.313	886332.5156	1340470.984	2530870.75	2802247.5	1107946.906	2819702.75	3839223.531	6287238.031	2574242	5084548.063	1399927.59	1706562.359	1216334.613	1541925.516	1726597.047	148382.5781	90845.19141	1829839.281	2026041.84	1496664.293	2247254.781	1277680.906	788419.6719	1197908.047	830711.7031	2215416.219	1572459.281	1249262.359	1284594.031	1173247.633	1261445.969	827636.5938	1121577.266	7166208.281	2363022.047	2982432.172	3232368.031	18498306.5	16890417.31	26915981.25	25550505.88	7441916.75	2609559.125	5047174.031	6470371.094	1555602.344	8960472.5	4286800.953	2804681.969	4868187.469	2818290.703	3352815.016	7277849.344	2743579.969	7561387.156	4925941.203	1529545.813	8245768.625	3462758.938	4041111.938	4129731.375	8352031.375	7596801.625	655405.4531	2650014.969	3415886.25	2627794.125	574532.4844	608857.9297	125373.6953	587507.9375	1825529.375	507440.9063	490691.4219	297688.8125	1238389.219	7552059.406	3364491.875	28588996.75	32997554.06	26621408.88	44162742.13	6435045.438	2794759.063	2188080.438	1819013.328	2515768.625	1547547.109	5350064.859	3603779.281	2832162.078	3977298.969	5928486.25	1235878.563	2853804.063	2957827	4981468.281	2165822.406	4486058.063	6723094.75	5416941.688	5701244.125	4511899.172	4075027.938	5389289.578	3709389.109	12987314.56	1835753.031	2462404.781	5141359.719	8818108.25	2911073.703	2071768.938	3271116.781	5379355.875	4933569.844	5087392.313	2386412	4766171.438	10365668.5	4607474.688	2591758.719	7687887.25	2562678.047	1787816.5	4317864.656	4533790.125	2671378.266	7262662	7873594.75	3513641.125	1118595.313	1300470.672	622157.9688	3869073.875	5699428.813	3625492.609	5728790.125	2160869.938	1788793.016	4124947.844	5727131.5	6097984.563	4635919.484	3249001	6464227.531	6318298.563	2890512.781	5080377.875	5691791.594	6042033.156
Magoh	NA	711371.0625	1466798.5	1913607.563	2273217	2489136.75	1219697.25	907242.6875	3122927.5	1342834.75	943891.5625	3392475.938	2045675.813	2464211.625	1020194.375	2883223.313	1737024.25	385995.0938	94024.74219	470318.2813	2637055.938	3389723.625	3005083	NA	3304216	1287687.969	576928.0625	1031406.563	1491890.313	297038.875	3895836.75	471305	2872965.992	1448538.594	NA	NA	403963.8594	923218.375	633962.9375	596199.3906	NA	1459816.188	1588394.156	938851.7813	1232067.266	65829.125	528221.6875	202210.375	87691.4375	237253.5	432777.6875	1812707.906	2212514.5	972101.375	221725.7344	1590320.125	408325.9375	489018.0469	323399.4688	781717.7813	1123132.531	681609.75	516532.2656	NA	1163331	NA	349230.7813	699652.6875	318789.8438	458964.6563	1030231.188	923595.8125	251444.9219	927827.625	782107.7813	771122.25	765256.1875	NA	561096.4375	860499.5313	317472.1563	361071.8125	271848.1875	627423.375	899950	568285.75	579066.8438	354541.8125	736792.5781	NA	77617.72656	NA	37444.54297	NA	NA	277260.1875	NA	268087.6563	613757.5625	266302.1563	255918.5625	401456.375	NA	485069.5938	491739.4375	1216635.625	796158.3125	NA	NA	NA	NA	NA	NA	464289.2188	391893.0938	NA	NA	1238403.375	NA	NA	NA	379185.6875	NA	101012.2578	156802.2813	NA	NA	NA	NA	1849721.875	NA	NA	NA	NA	NA	NA	NA	NA	NA	NA	NA	NA	NA	NA	NA	NA	NA	NA	303676.375	NA	NA	NA	1035371.625	NA	NA	NA	235984.125	NA	NA	545998.4375	NA	NA	NA	NA	NA	NA	NA	NA	277405.9063	NA	NA	NA	NA	704735.5	NA	NA	NA	NA	NA	NA	NA	NA	NA	187768.5156	NA	NA	NA	NA	NA	1840471.25	NA	NA	NA	NA	NA	NA	NA	NA	NA	NA	NA	NA	NA	NA	263066.375	NA	NA	NA	NA	NA	NA	35892.53516	NA	NA	NA	NA	88206.25	NA	NA	NA	NA	NA	NA	NA	NA	NA	NA	NA	NA	NA	NA	NA	NA	NA	NA	NA	NA	NA	NA	NA	NA	NA	NA	NA	NA	NA	NA	NA	112122.3203	213069.9063	NA	NA	NA	340074.5625	1348279.375	NA	2106724.781	NA	NA	NA	399829.4063	NA	785499.8125	215003.5469	NA	NA	NA	NA	NA	NA	NA	NA	NA	NA	NA	NA	NA	NA	NA	NA	209263.6719	1095523.875	NA	NA	NA	NA	NA	NA	NA	NA	NA	NA	NA	NA	1439459.625	1566887.75	958153.625	1585518.875	1594767.75	194366.6563	NA	NA	NA	NA	NA	NA	NA	NA	NA	NA	NA	NA	NA	NA	629041.625	NA	NA	NA	221791.7969	NA	NA	NA	NA	NA	NA	NA	NA	NA	NA	NA	NA	NA	NA	NA	339519.7813	NA	NA	NA	2591370.5	NA	NA	NA	NA	1091615.75	856424.5	1054909.125	188454.1563	NA	NA	NA	NA	NA	NA	NA	NA	60891.87891	NA	NA	NA	NA	NA	NA	NA	NA	NA	2552527.25	NA
Ube2n	1471048.188	864806.2813	3591729.063	3025141.063	5959607.125	4174098.219	4166624.781	1174059.172	4228645.281	2680681.438	8266550.25	6484079.75	7690252.703	9986678.656	9647134.625	6499354.43	6318872.969	2084579.053	376609.9023	5080980.094	6908610.125	6711709.172	8029535.563	2126967.031	8970767.625	1914004.598	1665682.936	1793480.172	4974290.125	4297765.891	13917153.44	4335622.984	13376476.81	8354317.684	8759715.484	7369237.148	2591352.844	5128772.063	2250752.25	2237618.242	4262405.414	6457388.992	3993260.709	5279072.461	6572249.875	451517.0664	4024432.906	1186290.5	520913.2344	2193222.988	6835055.391	9342299.883	11182816.39	6046275.91	3446334.758	3057556.906	3128094.93	1772282.57	5975462.469	4736707.203	3570636.469	5321336.828	1081686.375	1100525.102	8696007.281	6149043.922	7657267.516	5181453.859	5413298.813	2728951.359	7075863.289	6829016.531	11836304.13	10060728.47	7318477.594	3506888.375	5148640.094	3142546.422	4670213.016	4197874.719	4401149.836	6636192.5	4645193.453	3265767.375	3126784.365	4710374.736	2657880.219	2764104.016	4504564.219	62105.76172	71838.35156	NA	78643.68652	202633.793	NA	1589073.781	1552966.125	3541892.078	3112308.105	2774037	3276164.822	3126375.617	5824833.375	6564003.502	4884242.063	5382080.781	5402487.406	5297772.094	5271969.938	1531934.297	13595450.41	12159142.5	5797741.109	13018120.97	11352715.34	8971305.594	1711038.75	9460163.234	8925396.938	6909467.297	3487338.766	13495037.94	3211888.594	1389677.109	2359209.531	11112299.28	1190418.305	658229.6172	1955908.578	NA	866379.5156	1467568.219	2681327.5	572463.7813	6499608	12292808.63	5076201.375	1426768.559	1662600.813	5428815.531	11237851.47	6058788.422	3801817.656	7242632.063	155700.1094	1356720.012	1497277.109	1854139.813	2924093.594	8510447.828	7395790.262	2724842.219	3247956.406	1197167.688	12753198.94	10392651.5	8129863.438	7088332.375	9525015.844	12686687.63	2345390.938	6332875.563	2342132.805	6929700.781	13196369.97	4454292.797	5362189.797	1437004.875	5334171.75	9279097.969	7705196.719	10628394.42	6924737.156	677021.8438	4899881.563	4549157.719	2528835.531	2048033.719	4068564.844	2268632.406	2706072.625	5605510.844	11704930.88	5098481.969	1412779.547	1247654.594	475605.5781	61154.94922	2003016.031	4049981.484	6366235.906	1879031.672	4718926.172	3571575.297	7935613.844	NA	NA	1478113.349	1162251.139	1088023.75	1442082.063	1170620.531	713080.4531	331571.2461	152436.5391	1283149.922	1031539.875	6972228.75	1521612.617	976112.3594	3257511.601	1533968.672	3415424.734	1497211.453	1587006.609	3356232.75	2730829.184	4791634.133	4351631.625	3121680.313	3716299.063	5140431.844	9987815.496	9909584	4333769.75	6351169.344	3188170.734	1994775.188	1658092.316	915969.5977	1822746.359	264065.6875	9854.324219	1056077	770446.665	1739747.273	2153077.215	843398.3203	870272.3125	1282958.787	631246.0508	1714842.391	289016.2188	356094.7813	247200.4531	532322.3203	2062485.266	1607167.926	NA	1353775.75	3561639.031	2732221.906	2356719.828	27118182.44	25542773.56	34815745.09	36265536.25	6448002.5	2420272.06	16942842.06	14307371.2	8605235.75	13966775.63	8016124.25	8175293.469	6535773.844	4626744.332	6078720.734	7386834.375	2922118.281	4836775.625	1083678.891	1308146.813	6709179.563	2782181.063	5407672.563	5429000	11867260.38	15327838.53	NA	1064052.953	NA	1117697.781	NA	390472.6875	167370.0625	287870.3125	2004839.719	2344559.672	1042679.813	986288.9375	2611641	644938.375	1463321.625	42588748.56	49571837.75	39858828.13	57653035.13	659557	2309539.438	2578489.859	2252327.203	3414535.375	4139197.609	6166061.125	1509541.281	4307747.688	4317314.125	5339349.625	3154594.758	4898931.063	7161514.313	16036086.53	9748635.844	2661784.625	7507616.5	5298261.344	13107161.19	8886674.781	3608846.5	4523234.594	4974561.531	12757239.19	308634.4688	8140007.625	7212020.375	5571806.531	5033664.594	3991798.109	2771978.375	6448345.188	11475907.44	13288952.47	11609090.55	8586545.125	16748153.75	3401656.469	6969228.578	332336.625	3986564.063	2345094.813	3695404.25	8956699.125	290186	2869767.906	5148659.281	1420562.375	799737.5625	320520.9375	1551846	4622680.594	7185544.25	4771013.906	6104310.953	3536234.5	509497	2264093.328	6011035.297	7000230.531	7366725.813	5978298.281	11548930.34	7641267.063	6092376.609	8192672.75	6398879.25	10725646.42
Arpc4	1231379.266	2712768.25	NA	3985260.344	2405080.953	4252955.281	2390640.406	2172841.328	2496256.5	2306819.352	6579372.313	5869824.938	4414290.359	3719951.75	4859369.844	3541443.68	2679799.625	1574057.938	235607.125	91365.09375	5174556.5	6067003.625	2766027.219	190724.9844	7389711.078	1398731.078	901498.0156	1835122.203	4928085.309	2280750.109	7173231.141	3436535.008	6858655.438	3802637.031	4836428.711	3314416.625	1671654.594	4303220	2457172.969	1218162.688	2391103.914	3116416	1185003.25	1638238.313	1722551.938	278160.3125	3226867.461	1119772.953	603098.75	2673265.203	1817347.688	2188795.164	3788190.273	1921845.266	1411014.875	699099.6953	224220.75	309205.1719	786482.2656	659441.3281	1065545.391	1051781.578	646468.4688	56124.33203	351302.9766	1020958.844	1060587.293	298480.7188	391638.7656	861102.8594	695430.5625	526212.6875	2292277.688	457819.5625	1898819.734	1698171.75	347814.5391	1348299.727	1462296.453	1016702.453	517748.7891	1028481.77	870982.9531	760327.9609	512200.1719	531541.625	394128.8359	348528.625	296304.3125	148918.3125	NA	149874.1172	129072.1953	115235.3359	370449.2813	556294.5	NA	1211949.25	1438171.813	1094874.609	561584.0625	1323105.813	1318344.172	1101038.375	1509925.266	887181.75	NA	992324.125	1131921.25	738657.4063	6493828.031	3813435.625	1527197.438	3801904.438	3193478.5	3667130.5	1104693.625	3152820.375	5161716.625	2319982.438	4211527.594	9214067.688	824822.7969	NA	724051.4375	3974190.719	366071.2813	318828.5313	410218.7813	421060.0859	977680.2266	NA	1789903.672	285523.957	678777.4219	536423.6875	1158540.219	NA	1667340.094	1726508.141	3870079.727	2712487.813	1487055.25	722339.375	NA	509467.5391	82491.78125	839686.75	1282094.078	NA	960725.875	3744545.055	3290318.977	3025315.078	2423721.25	2722585.75	2597975.188	1550417.664	2344164.563	6797929.5	2965607.688	4410250.375	2002177.625	5793904.766	5817589.313	3625762.992	2436789.375	736470.4844	3993595.313	4364313.836	2725257.688	4113775	2540593.5	124117.9531	5557768.406	4338325.75	3736781.344	1303195.125	5012374.813	1630560.965	3775559	3626968.625	5807603.656	2959070.438	1635243.844	NA	NA	50563.58984	2230083.633	308302.1563	5124028.688	739273.6172	879455.1875	611017.125	1775936.688	34130.34766	187889.0938	71770.45313	NA	195378.4609	1792423.813	1242315.598	1403002.539	1012086.242	NA	1187690.75	3439025	4990695.852	1476609.195	452820.8047	1175949.5	690395.9063	3415927.75	453045.1094	1363504.689	2733288.25	546722.3125	1816906.688	4320630.75	3487026.375	1589912.605	3701470.375	2128660.875	1876005.617	NA	1676154.688	NA	36563.76172	208706.1563	NA	342634.6563	NA	NA	332359.25	800690.6875	NA	177794.7188	52691.20313	731651.7188	443238.7969	218601.1211	510693.4375	2480540	NA	595072.7227	592175.0234	904322.9961	1472459.949	NA	3012759.031	1636641.688	1917034.906	4322958.5	10983385.5	10148532.81	15668187	11078732.5	5647710.938	2689208.5	6026905.625	3843759.5	3696330.125	12768668	3843719.854	2692372.125	2742573.938	2788590.988	2753110.297	4314516.5	2999647.375	1519695.5	327163.7813	957854.3594	770181.7656	6027046.875	4831050.5	1764754.375	3889073.313	5108226.688	90317.83594	667882.625	NA	487647.6563	870029.2813	339525.668	254178.6484	1536952.75	2792560.539	1904914.5	1085977.656	1321826.508	1594162.828	3271303.063	3457184.66	12841208.56	16314783.38	9330457.125	17476786.5	3022313.969	1822028.922	4331381.734	1347737.68	2430238.563	3326366	4680259.5	4077174.758	712112.8125	5785290.828	4939389.875	2366233.844	5342155.563	4321141.625	6418546.422	1195298.125	4922939.438	1567112.844	702941.8125	5018092.438	2869583.887	2294630.188	3665328.313	3917240.211	8545897.75	1582144	3246140.313	950650.8906	1850413.75	713776.0313	707468.5625	6096321.25	4034674.75	6979619.625	8403216.5	5260342.563	7010274.609	4296046.719	3621987.625	4453456.648	741860.4375	3910468.891	2482695.645	6926779.422	11261511.25	1809051.984	6255173.625	3973506.5	2114171.25	1398755.168	1463406.875	982961.875	2127211.25	3511185	3173588.188	3008871.438	1053970.898	294581.9375	3446879.281	5821012.156	3840553.672	5094586.5	3285565.039	6641389.375	7400486.664	5437309.125	2265142.5	6788438.25	1264379.563
Capzb	494400.0625	2930553.188	1785908.625	481260.4688	3684921.75	2335102.625	2178747.086	2162894.484	2590601.781	2370414.508	3476088.438	4178608.969	2300890.031	3697717.359	3380793.234	2633986.875	1948457.578	1095292.266	216145.3906	2526081.813	5036597.375	6077939.594	5677755.281	963951.2188	3511346.313	1753683.797	1072083.578	1304932.031	5075917.25	2197619.859	4741007.313	1539664.438	3754841.219	1356697.555	3112001.5	2451013.297	2144553.781	4908750.844	2889034.344	1938056.461	3924079.695	2825193	2572727.156	2630215.031	4387534.398	177394.5996	1889793.727	49495.88672	575570.627	1486107.688	3510770.406	1336551.672	5376733.094	2927887.203	328316.875	1729780.039	744526.6406	807953.9766	941567.5938	630854.0547	436136.5	916888.9375	526684.6641	102491.4688	1698618.266	673143.875	1565405.391	887046.3594	1155075.469	662883.25	1921952.469	1172498.969	314598.9063	2204990.781	752550.2656	1572043.906	866497.7031	560772.5625	623398.2578	1228054.313	470879.1094	NA	1318051.188	777141.0625	1278592.141	1348447.523	469642.2813	338611.1328	436876.5313	NA	168184.6094	147475.5938	393890.9844	844497.5391	4287866.797	6112740.875	3983458.219	4045453.188	2454615.031	486947.5938	878086.6406	957978.2188	355822.5938	1083893.953	1492436.688	780461.9375	1192639.625	1151268.469	1148396.375	533189.3125	3161892.594	5062712.313	1135435.234	6389857.438	3437267.906	5851069.75	2664156.625	5812720.844	6424365	3561320.938	1257921.5	8010065.313	6119145.063	633315.9688	1081632.781	3799016.813	1746032.5	1819167.781	754595.0625	642581.1875	822853.4375	989499.375	1842028.656	892712.1875	3917732.813	4411180.063	607314.2734	260583.6875	1589151.234	2088062.5	3591834.719	1992640.188	340797.25	3761281.938	NA	695507.3125	NA	3452054.688	1280756.469	1122177.875	4068973.844	3177020.25	2169235.313	2258738.063	5140283.563	5929680.094	2501843.891	6808491.875	3813613.555	6449124.813	4348563.25	6865868.797	5088373.063	4709884.125	5573934.227	1669121.625	4838511.469	340585.1875	1988167.391	5332750.625	4215939.547	261058.125	3521989.375	NA	2338013.156	3595327	446951.9688	1778834.938	3631448.313	2031641	1539886.406	1962518	4254716.188	3379147.969	909965.5313	NA	136736.9375	69573.85352	2246892.734	3052396.094	4412862.313	NA	2247253.438	2185652.969	4179684.203	310332.2852	51341.63281	588776.1406	707216.6563	481370.9805	572348.6875	2311134.313	1282509.5	565569.8594	936077.6406	830177.75	2013358.219	5107115.125	348475.5625	321258	1021618.281	613165.4688	3182377.938	335391.8828	4183078.375	6081306.063	1102226.938	3641351.359	3429136.031	1849145	813886.5625	2054184.75	7539356.828	4333026.875	1503285.125	3396683.813	620396.9375	74606.39063	840630.5313	38802.68359	473761.2188	97792.34375	180075.0938	1341693.828	915458.625	965873.3906	1407224.484	613360.4688	212950.8438	682886.1211	456724.7461	3863227.5	4434302.234	1663258.375	NA	1732870.5	1375887.188	887039.5156	772191.875	7341600.344	671098.3125	1772113.688	2349410.375	8657788.094	11038502.75	11851593.13	2324986.625	8597343.25	657871.5	2052169.125	5081855.406	7542372.25	5678851.125	2606991.5	3482305.891	3343665.563	5011189	3206542.875	5657624.25	2194787.531	2889590.625	964222.5	377749.375	16418067	3857316	3887765.75	3712154.875	1312768.469	3780106.625	330506.3438	1458740.875	1427774.438	1507524.391	112196.8359	388662.5469	85592.82813	776937.125	2862595.5	5478982.25	700746.625	960543	705453.125	7050618.75	1307445.844	7654019.5	12979075.88	9327971.5	13188193.63	1014417.688	3843707.703	4269584.125	1781926.25	2631191.281	1419790.906	2691448.125	4829690.609	4000560.375	4050759.406	6728293.219	1220725.563	3146488.438	4441560.875	9973096	6447421.875	3263071.938	2390984.063	3578315.438	2790248.594	4229921.438	6118992.281	2340727.75	2960991.5	7575811.938	1055103.5	2849543.188	6585621.125	3051428.438	1775066.016	609265.75	4182534.313	1500586.875	5987027.281	5201350	2632024.797	7423367.188	6011294.5	4009826.188	4227650	3079383	3076128.625	3016392	4253996.375	6585163.188	2700911.531	6282104.563	5527745.313	2552186.594	612999.2188	2083273.313	580907.625	3535792.563	3273322.813	2831152.25	2491929.414	NA	942797.5625	3836933.969	4650329.563	3171601.219	2013639.813	4138737.25	4484696.063	4980404.5	4121320.844	3788437.094	4627072.625	2759399.75
Fabp7	NA	NA	NA	NA	NA	405954.5	NA	680595.2734	407015.1641	3097561	15860870.91	18835264.34	12704080.41	13878033.72	15159012.97	11910167.42	11483403.78	6074315.063	NA	NA	NA	NA	NA	404550.2813	2120795.734	833102.25	3185204.484	3940560.217	13561858.91	16331448.02	34240955.84	18042422.63	27623262.68	11646018.27	15727539.3	14830855.21	350430.1406	1162224.938	252382.7969	930616.9219	3043901.18	4494642.594	4373335.068	3994277.537	8975737.086	110949.5498	838715.3828	820417.2743	320239.4766	1620382.203	3334473.506	4209670.832	9228861.41	2275274.422	1891047.434	2979867.41	4406276.914	4228894.695	4907416.563	5547694.906	8070997.164	8829182.641	5964268.594	1099120.465	5897203.25	4265016.188	9979870.563	6780123.75	8559993.969	8927306.531	14659260.82	15788565.83	4885440	6741072.969	2690781.133	5271813.504	5462312.547	4285602.539	5979924.547	6225202.398	5239077.133	3621701.906	3120266.539	3267953.055	3539384.734	4415062.807	4286645.281	9076532.266	9715861.094	207638.6875	202656.0938	93657.29688	280017.7344	68236.95313	2232986.25	2534082.563	3413767.25	14785156.22	13531261.25	12050095.88	7463000.703	11971323.92	13730188.28	17633157.75	13352515.09	22879218.44	20510473.56	1954292.063	2894908.75	4818887.227	1771335.875	11659413.38	6310997.406	12342069.34	21095897.14	NA	NA	21104543.45	14951472.34	8981463.059	660424.1875	25592196.6	220100.7656	NA	6425485.508	6182007.875	4813809.805	NA	231582.9688	NA	NA	NA	5221767.875	5661187	7255067.344	24536173.6	17518721.34	NA	NA	1201141.125	9011315.313	6750573.594	11659833.25	17297070.81	NA	2344143.633	835288.1914	554284.25	4713189.359	4874430.172	3098042.055	NA	913190.875	5980198.758	1585329.188	414708.7188	2432509.75	3330670.813	7839210.063	1250610.688	1395959.938	4477063.5	5520997.234	3902674.75	2868306.563	89641.05469	11947090.7	724795.1094	4291185.859	6845608.527	7533438.406	14046015.41	2516351.906	NA	NA	858195.2031	2480316.867	NA	NA	NA	4519633.109	4335048.219	20185845.79	15151493.5	NA	54879.21875	NA	15509.61914	18134522.4	8073985.047	17967964.8	4051200.654	4177491.844	1519151.781	3030015.484	NA	NA	2012682.117	3842296.599	683004.77	37910.64551	NA	73845.27344	21579.74414	3867.44043	58021.45898	114969.2891	7931688.063	633764.998	17018.34766	6195743.031	920189.7598	NA	900769.3984	1234050.787	3544702.938	1684445.26	3473222.773	96926.28125	191297.8125	456668.9961	1185117.89	7076117.406	14656694.39	9716917.273	5706872.828	3324389.855	6531865.125	8166118.764	3108185.438	6422027.391	NA	10514.46777	27425.77539	NA	NA	108627.8047	1021872.793	1284715.188	2051103.281	774992.168	NA	NA	NA	NA	2161429.461	1675577.125	1903600.203	124939.2109	NA	NA	248988.9063	395483.0313	29381047.03	14450283.84	61981334.31	39154275.75	333553.4688	1997176.57	NA	17994169.94	2975763.785	1469357	6176028.375	17011580.4	14431060.28	735007.4531	4677399.469	9828226.172	238442.5625	1221526.563	NA	1465483.5	NA	1074144.844	5132586.75	7794246.219	22218607.69	14450839.13	NA	NA	NA	224492.2344	163906.5	NA	24170.49805	308187.3438	331899.2813	NA	NA	1004606.109	3214654	NA	90855.27344	47603791.25	61825715.56	45193441.81	89424516.06	807616.125	NA	NA	NA	4037939	4054099.016	7725910.391	9984500.406	10494230.57	14593752.63	10719764	1955802.441	3053711.361	7034019.883	17505523.75	3812467.313	NA	10536540.05	7460772.383	45943379.52	12142912.72	2686945	638662.5625	980838.6875	13784417.69	26169.20703	103646.4375	2044522	547125.1563	2039443.563	196989	NA	2942711.875	2354376.5	4180548.375	6885837.5	3222449.75	13706531.31	17875692.28	21248626.14	1082017.719	257418.6406	338933.6875	12542504.78	18758467.25	62072.07031	648641.875	607292.1875	129499.8672	NA	NA	NA	181167.8594	1162545.625	1263016.055	9732054.422	10498541.46	NA	NA	4454330.5	6970445.938	NA	4421246.594	3281743.938	7424647.422	9278933.313	5351565.719	20895876.03	8147051.844
Impa1	3343993.859	541345.375	NA	1183369.625	840408.375	1042378.063	504280.4375	890013.1094	866350	1024846.563	1222619.375	2465851.906	2132486.75	3756024.781	1920030.688	1638528.813	1917638.203	735502.1094	NA	NA	1833069.125	2651626.125	1369764.875	63381.36719	1618444.406	500062.0469	472836.8281	853424.3594	1716343.813	1104828.906	3594029.344	496055.875	2719122.375	3109134.875	2564898.875	1594627.125	282091.6875	928778.2578	257586.9688	263003.25	948832.9688	2425706.594	1312734.313	1417534.922	1259250.797	186891.7773	1307712.969	380900.6875	152262.5664	1202251.547	2376697.078	3375796.141	3326580.938	2856004.094	1345999	1539987.547	1258555.313	NA	361314.1563	664895	473316.6563	422683.7188	301646.5391	291482.7344	937412.4375	766760.6875	1973443.375	649716.0625	1087484.063	407898.2188	3337763.281	855529.9375	1103471.047	1301092.219	546037.9375	888232.5625	933177.3438	NA	372258.25	268511.4375	587747.9609	593372	421993.7188	438033.9375	347491.1563	644550.4219	NA	NA	405604.1875	NA	913668.5	NA	NA	NA	NA	NA	NA	NA	NA	NA	740161.2578	2676713.797	631422.125	324697.4063	1537960.25	NA	473701.7188	1706279.531	844875.6875	NA	6744054.875	3949591.219	1240954.563	2126260.875	1478877.75	3699259.906	1100791.375	1482217.5	2024488.563	2314991.344	3693237.188	3596619.125	418604.9688	347495.4063	1189619.781	1773509.75	541765.1875	1001835.484	1763611.063	125274.7109	255791.4219	642390.8125	680225.3125	982755.75	2543185.25	2166818.625	1362847.875	963420.875	649123.9375	1145584.281	NA	435548.6563	1142331.563	709877.5	5106772.234	530059.1406	244918.5469	312027.3125	2117551.938	1385645.5	1725457.313	5038692.406	2656281.219	434665.7813	5600712.125	3183809.125	2097847	873056.5313	1471752.219	10678946.19	1715921.438	1871165.688	1251896.469	3452969.313	3364652.375	2927627.25	153817.1719	127463.4766	562800.0625	1407931.125	449368.9063	1338616.688	378832.6875	1253154.25	1400213.563	3247023.859	NA	1839600.25	2045284.688	880979.4688	702627.1094	2475152.688	1522900.375	501907.5	391694.5625	NA	323040.7734	NA	573978.9375	418151.3125	1287830.406	375240.5078	375474.3438	503664.2969	1040429.594	682586.6563	1256020.969	329776.125	284058.5703	215938.0313	1099991.48	1604567.531	1815683.078	1156677.523	467079.6328	404272.5938	2067487.344	3428394.875	471002.25	326382.375	1472276.438	152029.1875	2343856.719	1228762.578	1850989	924482.1563	488485.9375	674166.5313	3528512.938	6122388.563	908467.1289	4009174.188	2362677.5	3085146	344868.9688	1555522.938	456693.4688	1083326.969	436584.8125	1311419.164	871234.7344	2806449.141	1547332.734	3268054.469	1610853.156	695930.3516	1866190.297	773891.2188	689634.2969	1303591.594	346867.8203	2623647.828	5124683.078	675533.25	1105881.25	411223.125	NA	138311.5156	2446740.75	1616412.188	5338482.688	3425096.516	4233804.453	6618353	9470954.188	18084730.13	11647084.25	3843588.25	932997.9063	13025231.34	3444435.625	1080705.75	10584668.5	1082089.828	2447085.75	660341.5625	965956.375	879396.7188	317563.875	3957292.547	3411857.875	2058308.938	2444695.297	1785026.875	2488906.469	2781585	NA	1633570.625	2291952.063	NA	734927.875	NA	175584.3906	946407.6406	512770.1406	546151.5	1119119.531	1827646.688	632055.5625	674793.8438	NA	NA	3756415.625	2803799.219	15225923	25342634	18882076.56	28597265.75	4849175.188	1646278.969	3078467.063	1676913.875	1141839.516	167760.75	2415287.75	1954555	1906955	2815605.813	2057641.625	1153725.469	387053.2813	3151097.063	5928834.125	2324399	4205027.875	910629.5625	793968.7656	710191.125	1585507.438	4118696.438	870992.625	825230.8125	3461620.563	2785098.5	1905661.813	793465	1781638.844	1271761.438	2307312.531	3692583.188	2669591.125	1405412.875	2025027.875	NA	NA	4769277.063	1363695.625	429838.5625	1392128.875	1793560.875	615873.375	1014776.813	NA	249746.0156	NA	2188923.625	933208.9219	4019767.984	1949042.625	1357081.938	1954844.75	1629025.5	1842701.938	NA	2297209	NA	584778.25	1461763.531	1418373.875	306495.0625	NA	1782290.375	1074589.375	2087386.563	1561079.906	NA	2260271.875
Trim28	22338740.42	8418626.563	8646422.953	7228908.25	12191992.96	8408609.193	4593404.188	6192900.25	8488769.75	8306201.906	12337768.48	12954444.47	11653502.78	17049513.41	15065743.51	10549587.38	15401120.73	6278098.906	1217616.695	5667104.516	11791495.2	15348253.62	17533386.06	6490290.031	16544350.7	9699834.508	8193735.008	9163954.902	13445730.85	9689085.844	21769699.86	7915901.023	20945047.55	12378273.12	14980141.2	11558119.16	8734375.586	18071880.37	8540177.531	6403089	14242451	20005268.71	13390768.2	17457455.07	22439632.89	1716906.074	15606363.66	7705444.695	3990856.582	11138208.18	20944646.64	19204294.78	38163408.66	16718539.42	11132825.16	8012358.906	7799380.414	3273608.305	13472466.14	12515259.33	10629271.93	11737338.14	5602100.063	3698840.383	21335677.62	10112301.1	26647959.05	12700672.72	13932022.39	10898015.27	19223686.39	14635545.8	27236222.25	24008042.38	20998111.64	14921180	14543246.15	14521896.97	11803252.02	11680237.48	8190742.664	14792533.47	10472969.84	13858074.41	9064440.219	14995017.6	10225570.45	11258223.06	17789330.48	2946540.268	2026885.555	1577531.396	2107479.201	2984731.883	10060562.09	11200046.18	7222226.922	10107903.02	5271215.547	9832810.641	7794926.703	11595236.81	13528130.13	15606159.11	15207513.61	27923430.54	20374237.02	19402619.34	15488080.44	8232881.891	13882635.66	33367839.17	18816649.02	26623786.34	22128049.97	21642961.84	6191141.398	47952000.47	92229552.19	29461061.83	10532233.98	58831531.19	5329216.719	6014612.445	3230299.188	21247722.92	4887793.859	2883497.875	4256501.32	925378.8203	1920879.703	2440284.125	5138959.773	1967063.102	25648712	32230419.92	18659433.81	1718607.5	8410809.797	13278785.64	28340844.94	20300778.83	14789872.98	17573805.3	1661294.281	5768179.438	4615301.422	3471274.859	16379563.77	26184015.44	19123757.11	9787082.109	6047643.906	6877078	34688568.06	30108431.06	26843472.47	25424398.13	19722512.56	15398220.47	21878818.2	22486053.41	10418787.92	31598758.33	40178785.8	10170140.28	17636681.42	2424661.516	27254926.16	27814249.02	21589972.14	33040829.06	29838861.22	8468053.469	15613648.73	14589467.13	10994520.27	10323414.44	13952928.23	7389148.703	5327190.688	20862161.2	35714519.17	20241569.1	4655461.859	516771.1992	2850887.641	92448.07715	8171023.126	12616339.11	36360907.98	3587441.891	14771303.66	8476606.359	19847384.53	1454266.156	1183872.102	2061313.609	4993123.508	3716806.773	2266827.477	3098882.746	1770063.744	1924977.215	817612.6914	5604057.703	6409453.063	21173857.25	1784519.949	1728753.094	9268212.677	6363148.031	10540198.51	1627520.98	8348479.969	15700857.8	5516464.93	10794171.82	9611712.031	6896900.547	3583886.936	18197151.48	23396102.41	26853474.27	11474738.27	20510977.84	5912157.752	5430521.512	5787582.547	3677125.023	2335013.057	1150033.402	1009291.744	5154522.586	2530602.469	4371793.348	9748691.321	6220362.75	3956519.113	3880804.047	1052966.945	2279315.32	7360665.25	1147634.727	2954700.813	3956784.742	7226502.758	4370634.359	546179.6016	7021203.688	4235291.844	6687336.25	9466557.508	53046806.03	51862247.78	101943244.3	98856324.63	15210537	8843031.909	17660252.38	32648214.7	23101520.98	38221840.44	22917739.38	27434648.38	25409140.4	18282702.32	15341884.16	31018313.14	6429932.773	21531661.94	1716185.391	3685929.906	12671000.31	9311620.703	11714809.5	14179408.34	32338504	27767685.72	115955.3359	1934525.492	4615493	4485280.891	2737765.141	790277.5469	1320460.609	2072578.609	4393441.609	3532732.031	2459040.633	5791605.414	13975899.91	13010784.61	5407042.813	103124980.1	132134694.3	101403839.6	131921019.3	13767494.63	9815502.797	4707322.531	5115054.438	8546963.891	7089836.125	16358779.94	12986779.02	9920462	12581803.75	20320736.81	11086507.27	12516429.94	18037161.84	34679012.5	28040511.38	16405627.52	31016929.91	19747837.7	41030882.97	29323287.13	8055319.234	10239312.34	21344260.4	52029957.69	9332677.328	22601396.02	26565161.97	30208645.38	10396980.09	7613337.188	10566634.69	11961408.02	28811325.5	51087834.44	32732831.89	29243833.01	45545823.34	21099816.06	13729937.16	6578146.063	13473759.59	2725325.078	15747633.23	33810518.22	1467064.875	15307238.78	10494474.48	5587720.895	3004447.313	2921846.375	3237597.188	11727057.14	18561959.64	12697331.84	20230733.77	5209816.445	1016442.68	6244375.031	8098670.938	35157860.91	29917049.69	27602558.72	36743835.38	28779794.28	12535841.5	14819812.67	13339407.69	24403427.41
Hdac2	NA	1969442.516	716335.0313	NA	2082562.203	1055826.438	685005.8438	265140.4688	762353.2813	87909.83594	1005574.125	673351.25	1053836.125	4402064.969	1843465.375	2822791.68	3728366.688	573572.7305	792841.875	2579395.469	3649414.859	2423217.313	1073666.234	NA	3427309.008	NA	NA	282255.25	1149760.406	102966.1875	2992646.813	308464.6875	4539597.563	2041580.922	4038948.313	2211056.172	809537.4922	1775054.359	605534.9375	683041.0117	1560320.852	2467833.469	1570614.063	2253717.25	3465099.688	116995.8418	748853.0938	106403.9609	67559.63281	815648.6563	1960516.637	1850938.734	5302056.688	1540414.852	368880.7969	91709.20313	229532.8789	NA	380027	431410.8828	529191.375	NA	87091.91406	NA	NA	554598.875	1021068.195	470299.25	422389.0938	86736.57813	489438.7031	630426.75	452894.3125	731499.875	248745.4219	981372.5469	1033777.625	169182.2656	NA	715253.3125	63014.85156	168956.2656	731985.3594	649436.7031	121776.6484	527372.875	221720.8242	596079.25	NA	NA	250275.3359	26533.73438	NA	116514.2422	624610.7188	421570.1406	220334.25	NA	438555.0625	90556.45313	471221.5547	NA	271969.125	2054458.625	470160.4531	3578065.797	3576288.133	2918632.063	2932094.578	629585.6328	1771970.625	5407632.625	1386431.125	6791525.875	4180450.5	2877891.219	1447895.969	2189336.391	5098465.734	4461798.063	1148208.719	9609230.719	NA	1617469.281	NA	3930147.281	417451	NA	1062724.156	NA	NA	959975.6563	1053358.25	NA	NA	4763362.813	1502571.625	NA	337724.625	1446413.438	2099208.813	NA	715468.6875	1231703.719	NA	339353.4531	209107.1016	NA	1114278.875	2585604.781	1066618.125	1804368.156	1849404.125	1152397.344	3120179.438	2252122.313	2352387.563	1609721.75	1079802.875	849278.4219	1206849.25	NA	NA	2034604.125	3272226.188	612436.2266	1790525.625	206859.4102	3022952.563	3078180.297	1860382.922	3526895.25	3492963.641	NA	2976693	1161399.094	1745510.689	1220719.453	1292142.063	460759.5313	329250.9688	2007858.734	3034938.938	2493821.188	719509.6563	1472377.375	NA	62544.9502	651102.5625	1762641.281	4284822.188	122684.6563	716047.375	441756.9688	852059.875	NA	NA	NA	NA	73806.5	460163.4688	405099.5313	270014.1172	135456.3594	129212.375	140129.5469	1475555.734	1196172.094	119831.0859	290012.8281	1278609.688	293402.5	1779923.188	NA	780242.375	1451183.656	315786.5313	1066907.266	1349483.75	1645548.531	282713.4063	1572249.625	2547334.438	373889.2188	621626.1875	868241.125	378016.2227	86083.03906	323956.125	223993.25	NA	NA	13527.31836	NA	NA	193863.8359	NA	152995.0469	183664.0938	221732.875	NA	734262.4609	697879.8359	218348.0781	413465.4688	62280.37109	900875.0391	NA	262677.1328	1719647.281	674992.3906	1202123.063	997575.7813	3698996.438	4913596.313	6555617.813	5069748.125	531354.2344	429354.7773	1208482.719	4427322.813	2008141.438	6555622.734	3879274.941	3546172.125	3563714.242	2768403.172	2317677.125	5724776.375	119245.875	2149942.406	NA	1388458.813	543303.875	NA	1298395.063	1068309.703	4454952.422	3350508.797	NA	905332.8906	634907.0625	142481.0313	NA	NA	NA	217025.3281	522448.7969	NA	192122.9844	601622.8125	143915.8594	1030463.75	816645.3125	7237381.938	5887939.875	7422460.563	7817725.125	2097020.75	281412.6094	542351.8281	208505.9688	577565.9375	NA	766578.1094	335382.5313	217161.375	NA	1654015.438	1927903.953	832179.2969	1247424.125	3178878.875	4404804	3350181.625	4182426.75	1098711	2353600.125	2094035.063	711982.25	1274357.781	2456934.5	5523686.125	NA	1803501.188	3476364.938	3161147.875	332767.1563	916734.2109	946087.4688	1056497.625	4850862.844	5561403.813	2735853	1882765.75	4348453.875	2107794.563	1488808.719	NA	1055171.75	NA	1833607.672	4522449.625	289536.5938	2453741.063	1850287.844	NA	379103.75	588481.7813	NA	1381584.375	3857298.594	2131563.188	2278224.938	NA	430117.2969	1221160.359	804258.25	3275070.297	2614109.531	4515655.766	3928424.125	4528623.313	1008179.156	2217271.813	2484974.938	1497955.266
P3h1	2162679.656	821297.1172	1861263.438	795421.9941	1327645.141	1223892.219	490000.0938	1926599.108	3876176.352	1966798.484	3368121.867	2758548.855	1541350.953	1390060.828	764534.8047	861761.7344	885444.7969	441513.3359	584913.7188	834669.9375	1579000.203	5013602.5	3313505.617	443906.2891	3331826.813	1740866.016	1022693.523	2649797.055	4946035.516	708457.1875	3424754.172	419519.7813	670094.0625	371422.3203	156748.6406	79776.60156	109925.6699	1673523.18	1222440.492	175979.5488	96886.99219	152844.4531	151298.1719	23725.13867	NA	NA	1851913.664	579919.9609	137763.0313	21629.95703	NA	269264.9609	137555.8203	148875.2188	1197442.391	132669	NA	67022.89063	513573.5391	790337	87729.4375	NA	53869.66406	67052.55859	1409344.672	457023.9375	1123800.555	906507.375	98789.77344	135153.7188	NA	397983.2813	2160345.125	720597.5	1212841.141	587931.5469	921309.2344	NA	817923.875	336854.7734	587259.0156	1717631.258	486812.2578	102257.1563	99063.17969	52097.08594	178386.5938	215559.3281	382227.3438	8859510.438	1338339.367	409535.2783	450087.8223	286230.4609	1000954.969	1682831.953	1398458.938	2674935.836	1359508.664	697074.5938	538989.9766	184257.4355	1076916.75	1882577.484	138277.3125	432519.4531	1377975.75	NA	45996.52734	242576.5859	994644.0469	879571.6641	316466.5313	846409.3125	822396.7188	1534733.813	1106026.168	1455069.703	1220245.969	678695.875	3111010.078	1989712.094	1540629.375	493393.582	19617.84961	1537303.078	717808.1172	700377.25	115280.7578	665376.375	434206.5	1148939.844	1390051.277	103888.418	574998.4375	793736.3281	525507.3203	867085.2539	889939.1328	289843.5	1213855.516	582691.1406	422052.0469	229169.3828	1080868.617	218509.832	249120.1875	1904753.766	774480.6484	695179.2578	933258.1797	1878971.242	3097788.844	519944.0625	1149504.219	428043.125	522025	614633.3281	292115.8047	2573225.344	1096440.883	811928.9688	834478.625	1741716.547	1028943.461	354569.0039	347713.4063	207338.1094	582347.5859	1189283.469	1119475.844	456775.5117	49860.19531	1728642.996	1999066.922	3996220.391	417659.4375	1521922.375	1053269.781	1847229.336	1765361.547	1200971.922	1120796.781	822706.3555	1258811.438	1603647.25	1112741.256	NA	470849.6563	NA	1215054.688	113419.5391	361490.0938	51449.96094	553298.3125	8574.574219	97606.3418	74091.54688	311755.3047	165003.6172	228010.2969	300788.1094	304951.6875	600634.0391	102824.8613	200780.1563	206997.1406	1751956.063	812169.9883	101410.9141	760535.3594	125582.668	910199.9688	96302.31445	392891.4375	947570.6875	286111.75	468508.8594	616009.1016	879493.4609	242629.875	732986.375	1510012.723	957415.7813	174187.0781	357980.25	131584.75	165704.3125	313606.1777	111449.7422	93553.42969	384649.2422	228513.2051	753853.4395	491476.0781	120540.875	621055.7109	243823.7891	115775.8125	268221.0313	76820.10156	456417.5313	1693051.652	162531.9941	971637.6602	233026.9375	243977.0195	389706.7031	216201.8242	517071.1875	181747.0313	1945870.109	2553776.094	3615796	3215226.938	4166029.688	2313041.75	1192190.5	607450.875	1124615	1053555.867	1422589.047	2249592.594	546101.3828	343781.2422	377078.9414	885927.6328	308129.8125	1667049.047	608033.3125	922123.1875	738652.2734	948015.4375	NA	375267.9688	1175101.063	1287576.938	176651.0469	3096692.938	1038047.578	619788.1484	1020073.688	643960.6094	227226.0859	75579.23438	236996.2109	160700.0156	1659054.734	1272833.055	NA	344752.125	704664.5938	2476177.188	1411411.016	4348836.375	6405982.938	1736275.438	6413570.813	883519.625	464936.8125	504776.8125	666269.1172	991561.3867	631432.8574	461953.0313	NA	1105383.289	894247.875	419553.9531	723463.4844	526454.25	935731.5	1768496.398	1034686.844	1600248.648	615484.6875	NA	789682.75	NA	76211.21875	303153.375	1129876.281	889782.4219	199692.3164	806717.625	587062.3125	NA	208295.3594	368176.2227	2694086.125	1011221.469	2287832.625	2141238.625	1442743.266	1599262.859	3721177.703	2458111.859	1433120.844	1031384.875	786637.4688	584153.6875	952667.5	766712.4688	842896.1563	2009837.031	482719.8125	587320.6953	795068.125	1009602.641	270810.1172	1552583.996	952901.2188	333742.1172	550154.5117	566057.8594	NA	2861199.23	3397168.906	1129962.938	1669750.141	2175997.922	2143690.984	1408179.156	1846065.742	2425281.5	2041325.625	680115.5
Eef1g	19814330.02	38139854.45	15925352.11	18061208.38	20109868.82	10019602.68	7622314.935	10896858.59	19732849.95	11146772.16	16461708.39	19620440.55	14428277.41	22833365.08	21795314.42	14714051.91	21121148.01	4940994.641	3790146.738	42686580.17	30308244.02	32017453.57	22700903.54	604096.9922	29322070.42	3859574.969	2447282.102	6901245.704	16761113.72	5722552.023	26994866.41	5960683.074	20964272.36	11203169.87	25037037.34	13128319.48	7975556.805	20228744.48	7204041.383	5760406.688	10529059.79	13791742.13	9786399.663	10600342.43	14977207.84	836914.3418	10569397.25	3888797.239	884028.4473	11006857.55	15005180.05	13924120.07	26172633.3	14493082.16	10831613.88	9399080.938	8956088.164	3166272.021	13118623.79	13440535.45	12914305.36	15067175.17	8316365.561	4043672.938	26861841.79	15568097.61	24881268.89	9380202.799	15323796.81	8286312.396	16281163.34	15407003.04	14040418.72	31039908.26	26723267.08	22283739.77	18618786.36	17569824.12	17633722.86	8161362.984	10587054.75	12335797.16	13715603.26	10650055.02	8427798.979	15466496.68	15619953.77	16905233.87	25503865.72	11762549.14	14901130.75	4460181.59	2485009.785	3633327.539	8418821.766	9558339.688	6970237.234	10077131.96	7455965.875	11681152.75	6658134.508	12179695.67	9828342.25	16680914.59	16043256.31	17376963.66	12810085.15	25100103	22488627.54	6955158.75	28414712.35	33731603.94	14567488.06	29877964	23248339.88	35656077.83	17046457.13	36587604.94	30601828.32	27986899.88	20304374.3	57134751.25	24252177.38	12943231.38	2255889.969	22489066.22	4656332.375	3250825.824	8155077.336	3690771.469	7913338.563	8202468.617	10366762.53	2030780.43	19128371.42	25141589	8837790.141	2850512.203	12056930.72	12353753.71	26708967.4	17395638.09	15820456.36	17910158.1	2087907.855	4814106.141	2079521.025	32918949.19	16533875.58	24722474.54	19894468.57	20439682.91	13808800.58	11134279.22	43519743.72	37420045.46	26908606.65	21159915.34	26109939.8	32778787.74	23139904.98	26593494.63	12255943.15	29921030.41	40221527.53	19358585.22	15834422.88	3321266.223	24019638.89	23538029.2	23697731.1	30179520.45	38467158.81	19030525.71	45983606.09	24132732.41	6483945.483	9450089.467	17035774.85	11469663.37	7777015.843	21208049.42	31305369.46	16277721.28	7288156.043	14467151.37	6177931.593	191747.384	7203612.477	9213321.016	20864871.1	3580998.442	11047415.29	9184518.159	16492990.79	2693532.801	2085971.525	1944432.469	2910266.324	2134959.414	7005891.489	7197463.927	5021184.813	4141056.867	1903633.956	3832001.476	9499801.895	26231541.33	4943833.057	2590041.96	13432553	5669684.333	13424252.92	2586943.338	12423915.6	13817227.37	5807522.722	9806459.662	15895873.37	17878632.23	5173896.112	18372250.19	28623557.01	28491694.02	9482535.734	16984374.85	4172716.629	4842002.09	4510803.891	4010848.891	4289333.711	1938952.321	2010017.973	6477237.875	4095194.159	4942006.102	6377968.923	5328368.148	3844841.86	4288148.656	2196352.1	1760436.207	19819763.87	1339773.752	4620260.766	3694800.068	7627313.651	5361290.453	363471.8594	31373479.28	4550397.172	11300122.08	23397423.05	65087877.91	51110079.16	124170643	105870821.2	29398104.88	6540525.956	26755290.41	25434072.51	26494279.36	67401892.16	20810183.57	23213220.12	26756682.04	23307630.63	18641664.04	31897525.02	11847055.4	39865826.27	1240096.26	10589418.17	35523209.81	21309729.13	14202462.03	17529240.74	34124325.25	31677346.91	3524629.75	2420199.906	9539543.375	15935284.84	4630064.348	1639944.93	2792797.727	3512118.563	6813592.938	7078321.063	5016118.094	3161692.266	11575548.56	32956864.2	9930077.375	119519578.7	146345173.8	107669704.6	152253820	35030211.16	18047404.25	9596122.294	5546432.776	6617650.669	5880385.063	18002925.92	13928521.11	13518404.25	16477089.83	25636594.66	10277489.97	12715675.94	24445647.13	42877909.5	36561147.1	39460139.09	31388350.97	20588907.88	36106154	37822060.13	25515373.13	17129079.03	23842685.59	54033735.69	23173227.3	33815895.2	30362395.38	37263474.93	11965713.63	12022795.58	22942050.05	13688572.81	22842075.5	47165531.13	24081759.29	27314118.88	33968372.16	19202555.5	14829083.3	12707582.31	13221686.09	5370211.313	18550140.78	40243559.72	11797446.82	67841060.09	38379395.61	20366285.23	8197780.702	9367033.109	7176531.797	20365224.3	35809683.38	18759359.27	17006089.63	3987868.063	2003786.664	13079690.97	25100488.28	26699264.02	24950159.57	30588504.5	33913151.06	24813715.56	8892923.361	17205991.08	16694313.72	20769750.66
Vsnl1	278644.7813	NA	NA	104314.4297	NA	679253.1875	NA	63604.34375	1032110.313	NA	NA	NA	223672.2656	112536.0313	116882.2266	NA	45625.79688	56948.06641	NA	146306.9219	NA	418292.2188	NA	55472.98047	533380.75	216873.8281	39291.54688	23519.06641	NA	56054.5	530033.5625	79830.46094	225961.6719	105500.7109	298883.4219	219977.4766	272761.1563	620394	1861497.5	1651372.875	1195891.398	649620.1797	NA	316351.8125	30737.61719	67918.3125	944655.0078	1354253	2292824.75	1863640.402	1190974.109	217053.0313	860740.6406	549557.6484	91967.50781	NA	251534.5469	NA	280909.4844	192468.5781	85013.20313	91254.42969	NA	51699.98242	1028399.898	275290.7578	360300.3438	518458.9063	244953.25	283544.6797	NA	NA	384268	NA	121300.2266	494013.0078	681723.375	544219.6719	320612.2734	244054.5156	148067.9063	NA	174682.0469	NA	396696.1953	118208.1719	74103.91406	411761.9844	110016.8203	250202.6094	268111.25	70585.88281	22774.33594	NA	NA	516487.1875	NA	516622.4688	756975.5	204424.5	428013.9141	NA	1414754.273	230886.9844	222758.9219	1070643.578	610969.1406	280930.375	NA	NA	195010.9219	NA	NA	221536.5	496751.5313	1970883.5	NA	1271947.625	NA	NA	302673.0313	NA	NA	NA	NA	159058.6094	NA	NA	NA	NA	NA	NA	NA	NA	NA	NA	176640.9531	NA	NA	86522.40625	413999.3438	352312.4375	NA	99325.46875	NA	NA	NA	674564.25	481317.8125	525364.6875	NA	104977.1641	NA	NA	NA	382048.1563	497080.4063	439268.0938	299202.4375	218826.0469	338867.3125	239984.2188	234395.125	894745.3438	924004.0781	156998.2969	113252.4297	NA	98103.48438	NA	NA	NA	455779.2266	728694.9688	NA	126162.6094	201292.25	NA	NA	NA	NA	NA	190696.9688	NA	42904.6875	NA	NA	231266.3125	NA	NA	NA	106368.8125	NA	212228.2656	224381.2813	NA	39292.51953	NA	98033.01563	NA	NA	215070.1406	25619.74414	NA	64024.39453	152089.4531	NA	478879.5	NA	NA	NA	NA	198410.1875	NA	NA	290841.8359	NA	74329	NA	385656.8516	NA	218670.1719	212562.3281	162270.25	NA	372456.5313	NA	811743.0469	30175.26953	68352.90625	31926.09375	NA	NA	147495.5781	NA	140393.7813	NA	194793.3008	NA	NA	4030.988525	NA	283588.4844	146591.0313	61987.78516	118256.8203	181289.9688	NA	90070.96094	176610.375	124980.6523	221137.7031	163874.2031	NA	265677.8125	NA	NA	804047.3125	237627.9609	NA	74036.11719	761425.2656	NA	434111.5938	357011.0156	NA	401042.7188	NA	528895.2344	NA	NA	97577.75781	NA	NA	NA	NA	226745.5625	NA	NA	NA	NA	1070681.875	877623.5	NA	124104.9531	183733.3789	117568.5234	NA	NA	NA	NA	NA	NA	44519.24609	692630.4375	NA	NA	NA	1480095.75	NA	NA	NA	182068.5625	79891.33594	NA	NA	221958.2188	174677.9219	NA	NA	234780.2031	278360.2188	NA	1184761.781	NA	NA	NA	NA	175959.125	NA	NA	NA	NA	NA	NA	NA	NA	NA	56639.89453	175172.4531	NA	242392.9219	847647.5	NA	612869.5625	NA	371392.8125	166824.1406	2006207.5	NA	NA	NA	NA	563063.25	240533.5781	120549.0938	NA	581394.0625	NA	NA	93834.875	NA	NA	NA	NA	NA	NA	136808.0625	781515.7031	NA	327367.7813	180083.0313	NA	NA	NA	78307.83594	84672.375
Krt23	4693916	1326059	NA	NA	555194.0156	170944.7188	1662078	NA	NA	NA	1392938.375	NA	983102.9375	214805.1875	NA	1585399.094	162595.7969	NA	596265.4063	2541488.875	861930.1563	367785.9688	NA	NA	214373.5	NA	NA	NA	1030895.813	259334.9531	NA	NA	NA	149009.0469	NA	220574.875	NA	NA	NA	117555.0547	NA	329906.1563	231087.7969	347790.3125	1430253.34	68818.94531	158526.4688	NA	NA	177064.7031	308181.875	229972.2031	745563.6875	212950.0938	1094520.844	855270.1875	NA	NA	806269.2969	NA	1220045.844	956343.7188	522448.3125	NA	2512453.25	1276546.375	1629170.625	NA	1109615.125	NA	1741732.406	NA	995022.4063	3299183.656	914665.75	356673.0313	145545.75	718073.375	1716911	285520.9063	640828.25	2100012.625	1284203.938	1228072.531	311904.8594	749495.375	540667.9375	NA	982941.6875	1166978.156	406951.1563	177597.9688	199227.5625	390680.8438	NA	1750279.813	1554298.547	1380540.375	NA	1171930.625	814358.9375	NA	1013052.688	1548854.125	1363385.5	1662796.5	1392379	NA	665934.9375	726843.625	2098808.75	862201.1875	NA	NA	NA	NA	NA	NA	447349.75	NA	687603.8125	NA	471469.6563	NA	NA	1278908.063	1247502.25	NA	305142.1875	NA	309099.8438	NA	NA	NA	NA	1325464.625	280564.7188	NA	NA	544939.25	NA	NA	241294.6406	NA	133356.7969	NA	NA	NA	NA	NA	1195192	NA	NA	NA	NA	979499.5	NA	NA	NA	NA	NA	1054127.5	NA	737439.5	NA	192975.2813	NA	NA	220907.0469	NA	227284.8438	NA	472978.375	521407.9375	444983	509261.9375	81492.03906	NA	1932208.875	NA	817693.25	NA	NA	1822718.5	NA	641528.4375	44943.58594	NA	819033.5625	NA	NA	NA	NA	NA	NA	139276.8594	NA	NA	90707.28125	NA	NA	NA	NA	NA	NA	NA	NA	1645662.922	282452.7188	NA	NA	NA	873483.7813	192838	NA	NA	NA	NA	485430.8438	478568.4688	NA	NA	NA	1382775.781	957542.5	NA	213449.875	NA	350696.7188	332502.4063	372497.8438	NA	NA	171350.5313	236091.1094	146636.9688	213450.6094	NA	212450.6563	NA	59139.0625	NA	747774	NA	NA	NA	131370.8438	90913.80469	NA	NA	NA	NA	NA	NA	NA	527930.5	NA	NA	560046.4375	NA	1216224.75	NA	NA	126918.3906	NA	NA	NA	698854.375	NA	NA	NA	NA	NA	NA	3974609.25	NA	NA	NA	NA	NA	NA	NA	447501.1875	NA	NA	263830.4375	NA	NA	NA	NA	NA	NA	432186.4375	NA	884092.25	NA	NA	1576350.125	527501.8125	NA	NA	NA	NA	NA	216030.6406	NA	NA	NA	NA	NA	NA	484950.8438	NA	NA	NA	450830.4688	NA	NA	NA	NA	NA	NA	NA	NA	NA	NA	NA	NA	1132148.875	NA	193423.75	NA	NA	NA	NA	NA	345961.3125	NA	1465857.875	NA	NA	NA	893923.25	393551.75	NA	NA	NA	NA	NA	444487.2188	NA	NA	NA	NA	NA	NA	NA	NA	NA	NA	NA	NA	NA	NA	837083.9375	NA	NA
Apoh	486917.1875	1603458.484	960946.5625	612051.7969	1349103.875	1001822.992	1407759.359	1473573.813	872150.4375	1062255	787888.9063	947481.875	373106.9375	313799.0469	413936.75	111032.8047	324582.5625	NA	430277.0762	1421514.406	1512715.563	1861888.656	1633578.125	834736.5625	3040661.156	2139499.125	1144309.25	732050.5313	953614.8125	895107.5469	1507689.922	493177.4141	514608.3438	65950.03125	221417.7031	NA	200706.5156	489602.2031	1220697.906	951268.3555	585102.3594	118557.5313	51003.98438	NA	229928.2031	37672.67578	460480.4531	869520.6563	940876.3438	793525.9297	611461.8516	184453.9805	63575.82422	NA	NA	NA	NA	NA	116322.0313	97682.09375	NA	NA	178188.3828	NA	179352.875	NA	628056.625	133033.6719	NA	82579.8125	225140.2813	157303.0156	NA	274522	138731.7969	123108.2109	177598.4219	145295.75	NA	NA	NA	NA	NA	586922.3672	NA	89481.61719	199678.6563	NA	NA	1007663.078	91850.94531	121821.1328	266956.75	600289.9063	704840.75	1360441.625	375074.0938	564175.875	1008804.133	922151.5703	70228.36719	733664.4688	448319.5625	371093.7344	401249.8438	NA	211624.3594	1903541.813	NA	126429.3359	441560.375	218656.3906	681622.1875	NA	817216.6875	908155.75	2335129.344	1365043.938	1420493.5	1227490.344	660888.1875	415884.8438	1149878	1765321.781	NA	NA	131661.3438	254669.4219	1248426.078	806454.9688	478696.9844	685589.1563	764315.2188	192297.1875	258155.0469	NA	142374.6406	401728.6406	NA	491760.6563	NA	NA	148664.2969	226302.8438	940924.9219	86194.82031	200824.8594	959594.5	312942.7188	591207.7188	NA	2535507	357842.9063	204418.5	813454.5	485394.3438	NA	405677.4688	1075334.047	NA	NA	601995.1719	219952.375	578573.4219	446300.1875	288766.2188	428399.4063	NA	839761.4531	NA	NA	NA	NA	2226789.125	741864.7813	1409573.938	NA	482815.9688	1519228.813	1118453.531	437877.0938	334413.0625	337219	111835.5156	974485.6953	NA	274438.3398	135294.6719	NA	94157	NA	NA	517924.5625	381372.0625	154708.5781	108587.8984	491370.8594	NA	NA	NA	633424.1797	474052.9141	295179.3086	532323.5938	119626.2656	NA	1251592.594	604749.5781	183424.6328	64323.89453	422970.875	144033.2813	996141.25	NA	318143.9375	595385.2031	316483.3281	234394.1406	371883.1563	161868.0938	NA	187304.6563	966315.0625	446318.2188	NA	174586.0625	129993.2031	49230.10938	213814.2734	158029.75	NA	695000.6953	694144.7695	629635.3281	NA	302881.9375	397855.1406	167211.2344	226738.4375	NA	NA	817367.8281	1538215.125	107645.2031	NA	80144.20313	245252.0625	NA	683790.625	697293.125	1833387.063	654217.5469	685689.8594	742346.0625	2519820.094	2271747.719	2129436.563	998530.9375	329754.0723	407851.1875	860050.8281	983178.6875	1351309.813	145684.75	477795.4844	224466.5781	192275.1719	526160.2969	566843.875	NA	NA	484184.3438	384127.8281	1422489.125	504222.8125	872354.5	NA	NA	380886.2813	206935.0781	548795.4844	1271180.75	242140.5078	246132.0703	164949.1758	NA	338455.1484	251808	NA	294477	305416.2813	NA	1103513.781	804096.8438	2515571.25	2525438.531	2018958.719	4549717.75	2066992.359	374192	739324.0938	692988.625	322173.7188	NA	437693.7188	323295.0313	282569.6094	255400.25	195955.1406	NA	NA	246686.3281	797685.0625	501543.375	3068998.5	NA	NA	NA	387682.8438	632521.3281	195520.9063	271097.5625	287920.9375	265584.9375	548408.7344	247623.6094	NA	NA	263293.9688	1551751.375	771657.5625	NA	827929.125	NA	NA	NA	1053744.531	547598.8125	1928017.375	1041879.906	473842.375	234632.0469	799693.5625	681355.5625	910033.625	829377.8125	327633.5938	1060922.156	1008884.406	333612.1875	235644.8125	1062585.75	191193.1719	544280.0547	NA	725286.9844	2430313.438	1990589.688	477969.75	NA	384785	260289.8281	1051160.891	178983.3906	NA	486851.0625	214639.2969
Pfkm	1343609.063	169010.7813	2489211.539	2128210.25	2912069.422	1702217.656	322258.9688	995551.7188	1940278.594	1655143.789	3099787.375	4634392.195	9302165.359	9982292.406	12383854.97	11129050.17	11994265.19	4705628.813	107553.7188	1899909.547	2714306.281	4138411.813	2816938	NA	2885032.75	228330.0938	379657.3594	1486326.348	2781222.133	1720289.992	6979362.469	2168870.844	8328704.953	5440891.117	5537050.875	3744478.246	176274.5039	1427865.922	131633.6875	157644.5938	1102494.398	1410571.898	1328549.328	639454.5313	1084122.984	75988.97656	1338867.508	159819.5703	151630.3711	850556.4375	2598272.656	2563690.297	3701181.203	1634130.086	2203803.906	2684364.273	3409086.688	1072945	3538054.781	3633394.059	2355469.125	2253144.313	1168968.242	620186.0527	5112667.258	4891537.281	3734091.172	4003118.047	4233069.273	2330643.055	2115451.969	841783.8906	3198679.125	3903839.828	5717668.25	2607684.664	2342101.438	2470008.563	2488123.063	1173116.477	1868279.641	2895944.047	2163508.719	2766874.531	1791012.934	1950868.938	1716098.383	1042164.805	1531011.727	888302.8438	860151.291	341274.5518	107864.2148	408766.207	179280.2031	446997.4063	702039.5078	2196012.656	2225917.25	1338078.75	1740161.984	1437547.328	2342093.43	2452914.922	3280687.641	NA	1328125.75	1204851.781	2085983.656	989881.4063	2154358.719	4967489.688	1398510.172	10483898.19	8704246.906	4480669.375	1112474.25	3416696.813	2325383.688	3320455.094	1856990.219	4502336.375	630564.1875	481470.625	755877.375	6611259.18	2424584.859	1545439.797	1628237.219	918245.8125	1238026.477	657232.0313	2599720	451198.4375	4777803.227	3906682.875	2772867.344	743026.7578	2296052.438	3873033.5	6441893.125	2270570.313	3844387.117	3885189.625	72978.79688	2750029.234	2326509.727	1393334.031	2147263.109	3145620.188	4472030.516	2717094.313	2043864.875	2174108.25	3721409.375	5942154.859	5405200.031	4816177.227	4218278.297	1861431.219	2692034.172	2150068.375	2706257.492	3894525.25	5498163.133	1294418.688	567805.4375	114086.9453	2462684.031	4578300.844	1851134.875	5221862.984	1416238.813	786147.0625	3726206.375	2610293.609	4324625.766	1637870.438	2028192.813	728763.9688	972369.875	5184526.906	631358.6875	845665.0938	787933.75	221801.4531	1409788.57	NA	796864.0625	1788006.5	4855164.297	1225457.625	4820787.781	3159526.188	4105911.5	1587383.195	970937.4375	922478.9141	918131.2969	1472877	524541.0313	884797.0313	694929.7363	922365.8047	62743.125	2130157.961	921553.4063	4940047.438	707768.0156	1143056.387	2245310.375	1263397.992	2355275.125	317812.3828	2164251.219	2503144.406	1151364.375	2674592.031	1395862.75	1897169.773	1323156.289	4535263.656	3504836.844	10576785.94	3554810.094	7685506.375	4141327.281	3785759.609	2164523.887	2044287.129	2533310.672	889003.6406	966129.6289	2484773.969	2352008.813	2267789.875	3600448.457	2761629.719	1791807.371	1750921.25	974041.6387	113129.375	610486.4375	NA	1010563.82	1311643.625	2829310.891	2598644.273	144513.3594	652734.4844	1239055.438	1955657.602	3253034.781	11432455.88	12085682.44	25848079.25	18676618.81	2055674.844	1656695.5	3484258.375	6680632.969	2633776.281	3297675.063	274110.2656	6611880.219	1687399.125	1721052.484	2951226.234	3178615.844	561014.6875	5452994	125098.3906	603251.0313	886958	2352678.688	2649979.5	2071536.688	964019.8125	10070707.75	76776.41406	276631.2813	313904.5938	553761.6328	733205.7344	376205.3906	485366.8203	646736.7031	1442027.203	2340051.797	1943078.156	2349335.219	3543204	4712875.109	1534874.813	26945296.19	25947569.06	27061085.97	28165322.13	1191964.547	1380423.656	705155.0938	896893.1641	2281220.094	1591378	4448893.469	5692596.25	3524642.984	4992887.25	4605878.5	1891625.922	603693.75	4048098.578	4673363.75	2356878.172	1893046.063	3272635.984	3502279.609	4172261.875	6893345.844	770047.6875	1279088.25	1328656.5	8635130.188	1508252.813	3548271.938	3158470.938	3157457.5	2263112.328	418765.375	970090	3957581.5	7050103.891	11312102.13	4765268.438	5557016.375	10992045.88	5890346.75	4565292.656	620962.375	2469125.469	222635.9531	1441626.875	3122461.813	NA	335347.625	3319621.703	2418560.672	1536794.375	769284.4688	492783.2344	2081891.484	3621931.781	3383640.523	2119495.25	1130956.203	NA	NA	938157.5	7764276.438	4984534.844	5582338.719	8739002.875	3720573.266	10471229.78	6612701.313	6106300.5	9298974.219
Atp6v1c1	NA	NA	NA	247454.8438	182321.5625	294991.75	287877.6172	123246.2578	852962.7969	NA	1173898.156	462807.6875	898995.4844	404202.8438	1147785.438	556823.1875	NA	532075.3594	NA	941150.8125	754430.25	911681.1563	355261.5625	NA	847245.625	118103.9531	394640.25	NA	722372.5625	NA	1020035.938	NA	1377749.203	519900.375	285087.9688	NA	132921.6875	201885.4844	148871.6719	54640.45703	55249.91016	200121.2656	68161.26563	237867.3203	609579.6406	132436.6367	146155.3125	109734.2578	142464.6719	186246.6094	136424.9531	178439.0938	385303.1094	159915.8438	378958.875	307096.5469	150057.8438	107432.7969	344203.5391	143084.3125	229122.125	103329.7656	169144.5234	122704.2773	224066.6406	113997.1875	728461.6094	172143.2969	404063.8906	242004.9531	147710.0469	NA	643765.2188	257495.6563	1157609.547	181160.2969	350551.1953	414319.2656	458147.3516	200547.043	103462.8438	NA	356751.2656	216231.8906	NA	78885.35938	1103228.461	566079.5	936592.2578	634577.5625	1032159.609	777617.3906	995760.5918	837593.1836	1071482.875	1151115.688	745298.8125	1007306.672	2207067.367	584134.3125	730386.3125	1502525.672	1051495.875	1043807.266	2129020.438	712534.0156	NA	NA	408005.1094	NA	NA	1027203.75	126732.0625	810681.8125	578057.75	633214.3438	707135.5938	365812.1563	NA	823192.875	399472.4063	NA	NA	203479.1094	73644.95313	217838.3438	NA	NA	NA	NA	NA	NA	NA	224176.4688	268531.7188	1623035.188	342244.25	177191.4688	171087.6406	232753.5625	400911.0781	400834.125	171038.2813	404062.8438	167692.6875	102821.7734	75649.69531	807511.0625	248126.0313	667701.8594	822922.0781	NA	NA	97241.28125	NA	1105082.094	1175084.156	NA	445268.75	NA	719827.1094	307277.25	167996.2188	615663.9375	NA	NA	NA	NA	427277.7969	NA	237492.8125	235739.5625	NA	NA	349835.6563	NA	462280.8438	324485.625	NA	NA	NA	499063.4063	NA	372008.7813	NA	110258.5	67491.3125	76501.45117	245152.0313	132627.9219	370986.4688	NA	145528.9219	NA	341835.0469	141767.2188	138908.8828	NA	NA	NA	NA	NA	73162.10938	NA	NA	86376.03906	NA	500135.5938	NA	NA	NA	103415.2578	358733.9844	96652.90625	NA	233661.875	87319.11719	92892.53125	NA	751345.6875	152455.0313	854051.8203	517184.4219	497965.7656	224576.5938	NA	NA	NA	64581.52344	NA	NA	NA	27976.91992	NA	NA	NA	44467.06641	405459.1641	55596.30078	84523.64844	NA	381026.0391	167954.5313	97082.67188	NA	NA	348579.2969	NA	143687.5	335326.9375	NA	NA	NA	1889359.5	680771.4375	1341085.25	1633408.625	NA	217405.7969	NA	680451.0078	314232.6875	372397.9688	216042.5156	120193.0234	130359.1875	537798.9844	288803.0625	637761.2813	NA	357438.5	NA	379318.8125	2020713	592145.2813	NA	329125.5313	NA	424825.3125	NA	263762.5625	234196.4688	334649.6797	NA	NA	NA	NA	NA	162583.0781	NA	258548.6133	NA	867117.375	130917.4766	2183094.125	1779239.125	1139648.75	1166682.375	NA	NA	NA	83730.69531	NA	104733.1719	NA	NA	NA	202605.625	NA	224532.1563	467132.0391	813867.9688	NA	570706.2188	NA	219578.2969	NA	326419.4375	1903358.906	NA	92784.67969	NA	NA	NA	342882.4375	NA	NA	NA	211835.4844	NA	NA	838582.875	1424254.594	871449	1078667.063	640838.0625	245841.0938	NA	NA	NA	62442.10938	NA	681814.0938	NA	NA	NA	NA	NA	215471.8125	NA	NA	262379.4063	338973.125	378015.5	NA	NA	196023.7813	214023.2188	835709.8438	724100.25	968406.5	907812.75	NA	193454.2031	378348.9063	296361.75	375242.3438
Cycs	NA	837974.3438	1812497.25	1272502.328	2459920.125	946000.75	NA	1066915.223	949807.3125	1137255.836	1856440	2578367.281	1961804.375	3110939.969	3734100.453	1571269.969	3879083.406	914054.5	NA	2017335.547	2765155.344	2335117.188	2082024.234	375315.5313	2521549.438	599303.25	88137.10938	708703.0547	2652432.531	1959700.727	5294299	1414788.438	5333563.516	2087281.844	5366873.941	2775342.125	1118865.533	2516518.938	777669.6719	783657.4531	1967336.5	2895040.047	1228528.203	1949532.727	2371355.711	162179.2803	1633653.617	648048.9141	288361.4219	894886.207	2763596.516	2882243.375	4307072.125	2857932.922	1277438.297	626218.0313	1284430.742	697356.1406	1227427.344	936922.3633	331194.8672	378356.7813	404584.9336	434414.4961	2698862.938	2167295.07	3600350.055	2330991.922	2688409.625	1208753.586	2639772.523	1550336.371	2551636.922	1826049.25	2805757.25	2387884.945	1957132.063	2107416.938	1476406.672	892904.6797	425070	1715879.453	1721214.75	1512187.508	757575.8672	1848273.859	1892580.688	2131696.531	3012865.609	567487.5	273695.1797	161621.0039	273225.7109	315144.9219	828990.5	847017.8125	788016.125	2691504.125	1868769.063	3463721.242	1173440.953	2773745.625	2168496.063	2767947.031	3473185.281	2818124.063	2986439.672	3540258.906	3243744.641	860514.9375	4113001.188	7335744.672	1609961.477	7205958.781	5724950.656	4851496	885247.875	8653982.219	4206435.5	5380171.875	2528859.516	11967916.81	NA	1028970.609	723640.5859	5392308.25	1460318.07	NA	1359391.781	475077.7656	1738309.859	1570680.313	2011230.938	792890.9141	6351895.688	3822676.016	2892753.484	198667.75	2251477.141	1724980.313	4694037.844	2341568.094	2819750.719	1325824.656	274046.3125	685981.875	346293.4375	317838.4063	1310844.117	2125279.609	1607543.141	919889.5	191135.4531	1120902.781	2753326.688	2289852	2517211.328	576174.6719	2077447.766	1516228.125	1633740.328	1371956.875	1517937.828	4189480.438	5321916.063	1408161.461	1893613.188	397063.4688	3000658.375	3210098.406	NA	1700311.977	1522846.25	NA	2388108.188	432678.25	2371081.875	1364557.094	2007825.969	666807.1719	1140007.43	2432332.625	5265851	1668500.063	751183.7383	723323.875	691576.0781	48155.62891	1586367.125	3173870.797	2701703.773	912290.5156	3807268.813	954336.375	2375006.156	52979.22266	NA	197617.6094	1137050.273	452759.625	194860.2188	594426.0156	331239.0391	250557.5859	NA	403761.2422	NA	612921.25	553589.5313	113602.6172	1438449.578	174911.5781	1361173.063	395662.5625	143944.2813	673872.7891	825071.625	1019119.867	1546984.5	61124.76563	957883.7227	2311111.922	1741325.875	4432235.125	1272897.5	1220008.625	692697.2344	351927.6641	172969.75	299037.3594	301797.4922	134733.3984	123059.0625	720167.8906	946512.7813	209006.6289	808575.5313	987017.2188	21962.51953	244763.9219	223501.8828	84638.16406	NA	299153.2461	182306.75	457710.375	961523.875	542585.5078	288309.2188	NA	843360.7969	NA	2214246.703	6651798.875	13087152.05	20159652.88	17243327.22	4176328.5	830488.4268	3817359.828	2215325.25	2216984.047	7998734	1927716.953	1698502.75	1323245.672	1907758.844	2097245.938	4255348.438	NA	1632669.719	NA	NA	1398178.875	444929	NA	1694813.375	3113139.625	3888715.125	398919.4688	NA	NA	1285817.719	609911.4688	87974.78125	NA	NA	564883.4375	253847.7656	579168.3438	262232.1641	1007412.75	2288486.234	1179164.078	21330991.81	32980906.19	21908761.56	27029368.13	1769747.75	604928.8125	1103594.516	892166.3125	1117368.25	1142981.281	1536329.313	130592.1875	1307813.438	2114642.188	2854010.281	1150628.125	2740478	3069055.656	3100570.188	6173025.5	2226466.281	1159752.875	1937222.188	490895.75	3984867.344	NA	1040029.563	4118224.688	5729447.5	1030143.875	1128401.625	3778482.297	2775962.594	853574.2969	811777.6563	2582986.172	3544293.797	4989659.641	5311786.75	4981763.234	3265668.75	3781632.688	1769396.016	1574058.469	3382651.5	101577.4141	972119.0469	4786967.25	8931261.313	845058.8125	4086888.969	2396555.891	721517.25	861303.2344	NA	709084.4688	1695270.063	3425707.313	1390450.867	2999500.563	475985.4375	NA	1521892.719	2918368.281	7487068	3402627.5	2465821.438	2072858.563	3975186.75	3392501.188	867088.0469	363062.1406	2801245.094
Acp1	NA	1667375.672	1651318.953	1113368.5	2231276.516	1217958.906	1230562.625	774137.9922	1627294.375	946694.1875	1475121.125	348522.0391	1822916.906	1716409.047	1927233.203	1873721.969	1792431.844	1023022.086	156941.2109	618567.5	NA	1981975.063	2115824.953	915544.6055	2788321.5	1102136.086	643714.9844	825527.8984	983013.3125	1301022.5	2727978.938	906437.625	1811621.281	1293999.656	975959.375	1308878.969	730357.25	1717765.422	329455.625	501664.7969	1145906.406	1832754.359	1067392.602	1286631.836	1276168.797	130869.6406	3417613.156	429644	336815.2539	959546.1094	1708414.922	2312493.68	2415293.984	1909902.922	911093.1719	730147.2578	967009.7656	631314.5586	1293809.672	823149.375	718943.5	1150941	879233.1406	414375.1211	1642860.406	1340305.672	676983.25	829426.7969	911817.3125	821262.1875	2264355.781	1528640.063	2312439.078	2237027.883	3046928.734	1565619.961	1739466.219	1554470.125	1770438.625	1030510.469	932632.375	1503554.281	1443235.484	910425.7266	560395.1172	1420118.465	539370.4688	563814.3125	1074505.875	211936.75	220585.5313	109444.8047	150457.4805	93247.77344	409015	815084.5	704592.3438	1267610.281	1487285.969	834473.6406	362380.2656	1375600.078	1132224.438	833158.5391	861832.7969	1288275.313	1674802.313	1334545.234	655051.4531	725210.6406	2939987.891	2781634.188	660335.875	1868599.25	1692763.625	3049346.063	1229332.281	2421360.813	1362630.938	1950129.906	1959357.922	3022014.438	455688.4688	1085110.531	625590.0625	937548.9375	814716.5938	1042595.391	303801.1094	176203.75	149358.8906	1304742.617	1855899.531	814148.5391	2236128.063	409264.375	497771.4219	476931.5781	1585149.203	1573604.938	2380393.438	2865574.359	2270366.063	1836706.938	312214.2813	1101580.125	650209.9844	NA	1444675.742	1430229.469	2314325.234	1941069.563	340592.4375	432291.1875	2389232.063	1320231.328	796543.3125	1657235.688	838451.2188	2090326.25	724882.9844	NA	606141.625	2281032.781	1418337.313	755531.8125	775046.8594	372174.4414	1608150.875	2200617.406	1933815.094	3425628.609	3270732.188	243793.375	388227.0313	1707231.594	1885365.031	477254.2188	397327.0313	968254.7188	743240.1563	1673141.602	2752958.125	1338180.953	931258.3438	144570.6563	479249.8438	47868.80469	795871.5938	1182392.766	1953456.063	900549.7656	1564828.109	195375.4531	1426762.438	416519.0156	485213.8203	459998.3203	211829.2266	468996.9961	504108.4531	719393.3906	479338.0508	284492.3906	288078.5938	588416.8438	658983.5	1365627.5	459550.4219	435245.6719	285702.9375	492003.582	191376	442648.2188	1463411.469	1537261.5	431235.625	595180.125	1400318.563	1280274.375	801018	1743695.133	1763239.031	3357731.469	585568.875	1182692.891	1424437.555	899550.8203	661959.5	1132970.758	174204.0781	688751.4297	400065.6406	745417.2656	1117032.313	854405.9531	601220.9219	388140	179198.2813	466307.1953	53690.08203	590484.6563	1116831.25	334237.8281	422010.4375	650774.3711	141667.0156	663798.2813	NA	238281.1094	1364652.156	1253559.188	1177060.5	4482246.625	3061774.75	6338405.969	2513830.5	2223917.625	1203802.094	2721466.5	2169766.375	565525.75	5416273.344	2750502.906	1737095.609	1740314.25	1986173.094	1117114.242	1446856.781	1162861.844	2258356.125	NA	496013.3125	8698416.625	1047870.188	NA	1299826.625	NA	NA	NA	635095.1406	NA	853198.4375	208401.9688	NA	244019.8281	330454.375	372990.4375	874192.9219	478452.25	324624.9063	386380.25	1883308.938	505036.8438	4490516.156	9017751.594	8063457.625	10102983	NA	1023578.594	314582.375	1172618.875	151529.625	135256.7344	NA	1101339.25	621803.75	286864.2188	1590398.844	NA	NA	1494571.219	259445.2031	708066.3125	2296308.297	558250.375	959308.3438	NA	794952.1875	732301.9688	NA	1598770.313	3332963.688	285249.4375	2131135.406	2040556.438	556834.0313	338785.7813	256072.2188	1339314.344	995790.6875	2976406.727	1105865.875	681015.5	1178190.5	NA	1471315.688	786115.375	NA	289466.3438	486692.5938	839571.8125	565028	NA	1427226.438	730044.25	1092783.844	549347.8594	971051.5781	782800.9453	819295.375	1528179.656	1087773.969	255963.9844	605563.2734	428179.9414	1651220.656	2420191.938	512249.5938	1079323.156	678819.875	890887.6875	755334.875	1296707.531	213197.7188	2410262.875	2112216.156
Krt31	NA	NA	NA	569953.3906	400831.4688	501499.875	305627.2188	NA	1467571.453	1091475.07	928524.375	1082158.703	630309.0938	2234941.969	504177.8438	1020598.037	813081.875	NA	NA	2210929.844	NA	481663.4063	1710949.531	NA	640800.7129	226009.502	NA	NA	1576834.227	94748.17188	571319.0313	549281466	4170086.766	3881174.063	833607.4766	305953.8984	NA	518995.4063	321689.3438	NA	619948.8906	596113.875	NA	398958.0938	207114.5	NA	556079.3945	NA	NA	335324.1875	300845.125	300520.1563	NA	1057111.906	201206.8906	1081680.891	425704.9023	NA	608421.0391	659825.3125	125796.9766	224490.75	24328.77734	NA	1333684.125	315098.7188	1106353.219	329389.6289	397530.5313	143705.3594	857097.6914	NA	67630.46094	1950136.691	1218675.547	402504.4375	1717249.887	800575.0938	552792.7813	NA	506134.9531	60650.76172	903096.1328	142409.2344	291607.6563	NA	701900.0859	744782.4688	1031879.766	1152311.422	154290.0742	71708.61719	158306.4844	236849.5156	NA	278128.5547	493605.1328	946231.0547	91654.83594	1306360.703	322498.5	620548.2813	930013.8281	511030.9844	387056.1953	802125.1875	377611.2813	88614.19531	NA	312684.4375	976563.9609	NA	125300.2891	NA	646395.5	1029984.719	601719.2813	243194.1719	70342847.38	NA	1040911.266	1146951	NA	233638.1406	35515.05469	432039.7529	268621.1875	80989.11719	NA	NA	47530.63281	NA	387103.1875	NA	2757303.5	NA	211622.5938	60655.57422	456852.0938	726247.1094	2790145.594	511579.625	830351.7188	708197.7578	248804.0859	1572809.563	18910.82813	905355.9688	78543.6875	159839.3281	471101.9219	17608.17773	364790.5039	NA	1834796.549	484581.0625	NA	2149375	1022553.438	1886820.652	298328.8672	292697.4063	NA	417425	1930558.375	406661.0625	NA	NA	400672.9219	214968.8438	1066415.094	127631.75	1470894.875	462753.4688	949403.5	261618.6875	599908.3906	525865.4375	1943507.219	15711.50391	423915.9531	96619.6875	431763.0938	NA	123217.5352	469113.1406	889780.9688	12729.50781	806113.9531	299312.5313	NA	316002.1875	346447.4063	145642.8906	1359031.367	NA	NA	NA	439369.7578	259501.3633	NA	48553.92969	37946.21094	226620.9063	NA	260926.4922	629342.4375	571111.875	NA	NA	68654.57813	162374189.1	262472.6641	NA	NA	465864.75	NA	1362700.75	1585212.453	821461.6406	NA	132307.3906	2343175.023	865494.5	555068.0391	113149.6719	311541.4375	76976.05469	142013.1094	68964.39844	200338.4688	145077.9531	87860.65137	410280.541	801177.2188	324251.5	247041.0781	243872.2578	292053.5156	NA	106751.1484	206089.2969	809478.5938	NA	113363.7832	108655.2617	165224.8125	NA	71921.57031	20556.04492	195438.8086	NA	617715.9844	917007.5469	3608452.625	4539288.625	9851271.313	1658136.875	68465.09375	177213.8945	2864625.703	41048.50781	2782962.813	1696398.273	1266949.922	1798638.965	447061.2539	358588.1797	1041875.047	81370.02344	816653.625	555659	89940.49219	750647.5625	NA	NA	637605.1875	1046169.531	1262402.719	19836.60742	122644.6953	446366.5625	NA	NA	NA	28976.30273	111843.7266	NA	852699.4688	NA	289985.7188	156835.0781	849683.9375	461029.9561	1920470.254	7920998.961	3018086.188	148377691.5	1504112.875	NA	470909.75	138757.7813	NA	NA	NA	927153.9688	850462.9219	281144	102297.5391	NA	200120.5625	NA	1410833.125	550693.7212	2027698.438	1310590.25	NA	2245131.375	1325747.938	542853.5	NA	NA	NA	NA	NA	1042199.188	234842.0469	426587.8125	557553.2188	NA	NA	1195514.469	2610992.094	942526.6875	109636.3125	2166898.406	462240.8438	NA	NA	1082454.102	403059.75	253141.3438	1620274.719	NA	11339909.75	NA	749430.8906	24004.99609	NA	NA	446050.7676	252346.9688	NA	710972.2266	572734.2031	266382.3203	NA	329453.3809	926863.1719	NA	NA	629490.1406	1003374	303361.8438	86797.875	878127.9531	1309240.281
Hnrnpl	3052177.719	5960013.813	3037412.578	3967660.051	6971879.867	5897774.52	4091642.502	5512962.729	5274467.664	3192719.383	5314089.328	8932706.389	5061561.887	9480936.176	10600592.43	8829559.806	10136219.85	4700920.938	15244.71191	3257262.094	9248492.688	9170614.375	8554960.328	1789928.539	12390257.93	2249293.148	880234.1016	3269919.484	5093216.91	3279650.365	13873705.41	2219481.979	17036541.69	13634232.7	18123667.13	10839107.29	4190505.27	8654891.661	4845790.578	4107853.945	8092161.505	13946356.63	9797304.863	13327488.51	18682751.86	255322.3789	7735471	1821486.938	474588.2231	5965522.501	12850844.07	12286694.23	25177457.94	13232260.14	6381678.15	7424265.848	7869011.586	2914480.871	11167972.79	13240790.36	8987486.422	8368781.086	4659394.203	3657865.92	20849960.98	14082380.32	21595125.1	18720184.45	14183957.19	8020913.34	13453625.41	15213861.68	6257093.992	14480878.61	14800499.62	13757476.16	16000775.11	12584011.96	6229109.363	5492090.578	6670674.953	10152735.13	10877547.8	8945515.559	6884022.939	10946213.34	8784531.289	11063562.05	13728404.77	1841400.371	975554.543	1296981.066	907515.7734	1923832.234	4517912.609	4078997.313	3066995.672	5425434.617	6282150.375	13011995.66	16579968.69	22922311.15	21259870.87	29197302.94	25957101.41	44244196.39	46930997.44	16313739.39	17186522.34	7816037.439	10858318.8	25385485.72	11450846.22	23480042.15	27523638.27	23714241.46	8132047.234	45942694.03	39136680	24093933.98	10417059.99	63561592.05	6345105.672	7249513.703	1366696.438	14325343.07	6329628.674	3580984.078	4762600.531	750557.0078	2222418.438	4098343.93	6749435.656	3312087.484	35103027.16	45899829.83	22960787.02	1170394.27	10415820.13	12938334.62	33655821.8	20317696.85	18069167.14	20739658.06	586733.3672	6897657.613	3877257.414	4669354.469	18292266.23	25633828.68	24417989.91	11015055.11	6058705.656	8810591.172	32919345.98	26893163.84	26961210.04	22372626.07	19080716.67	17484673.35	20815130.49	25429901.24	12261817.38	30308056.45	33546766.52	9503351.422	12820793.92	1539454.98	28869474	23537813.97	16687051.61	22591639.05	20085204.71	1162496.766	9681407.09	7682674.969	19732286.25	7594395.484	11678218.19	4746332.254	4159045.547	17303855.69	42077206.59	24658673.48	3582911.376	408003.5625	2751946.676	698720.4355	8892931.043	16084379.71	52557758.72	3250364.543	13367051.35	8045755.277	20889467.92	1339151.787	955731.0029	1506232.568	4348504.984	2954981.742	2875619.637	3912303.829	1907390.222	1633146.921	1610719.046	4203173.661	5661642.822	14624260.06	2376391	2219218.175	9852421.881	12393577.98	10275906.7	1684073.081	7738942.107	13813706.9	6364874.918	8829169.135	8121562.754	3688908.495	3078744.011	13720365.27	23687102.61	28586471.23	11096740.45	22490725.63	4799428.586	5773432.813	4039580.297	4123990.617	3383738.277	615070.5664	836991.299	4606918.531	3429664.777	3798661.943	6073763.197	6656207.984	4358419.52	4001073.613	1921065.396	2969213.094	8329734.172	887200.8047	4596952.648	2804086.895	8205683.719	7084802.865	696573.0234	6206952.625	3506253.359	7965556.902	9726011.914	50710603.52	21736841.05	68864522.36	63839102.63	12289493.88	4665272.534	4094653.906	19790024.13	19233949.96	20040199.06	19710866.15	22986870.24	24196597.86	21463834.56	12637117.46	28994031.95	5678780.828	14784356.71	1424323.07	2436610.953	1894281.313	2326349.672	12262459.09	11681523.09	33581787.71	12674960.13	410405.3359	1144929.875	1327447.094	2626115.594	2188914.213	981953.0625	1123477.605	1169588.732	2703600.609	271412.4551	3305025.592	5446379.406	10919985.53	11089717.44	3548143.965	63082910.78	72970576.91	52507512.06	95586313.16	1381772.406	3374896.859	4979885.906	3504034.514	5912047.34	4434218.162	12682048.2	12008934.68	7682270.875	9109726.23	16862817.05	8330405.348	11605128.5	10864890.57	28110417.67	25312619.79	12951244	17850402.31	12456804.56	25464598.08	18250714.43	2776487.82	6083160.086	16449288	35999409.29	7283373.828	11507612.54	16411222.02	17789148.07	5224037.219	3680590.93	8371505.711	10083640.81	27319995.64	41944865.27	29680290.56	22657557.31	41810906.94	14943688.9	12199855.38	NA	8486788.922	1902203.121	14328469.44	26941293.52	450227.7031	9332199.422	7691769.035	6125923.367	2409448.07	2949984.412	2604295.867	11260407.85	13628481.07	10412265.94	13179042.93	2104125.094	1619907.852	3593826.59	8359850.5	22489385.08	17167293.59	24546530.86	29138997.41	24447169.45	8746490.688	7047782.789	8448350.211	23203595.65
Camk2a	1626742.813	400601.6563	199508.2305	612975.3125	56705.49219	687803.6875	33253.07031	974820.5156	175878.1094	76360.94531	639402.7266	220286.7813	383284.1563	1092082.406	480659.7188	1124132.102	1651137.953	639732.3359	64518.97656	666914.1406	525924.9219	752540.3125	893269.2656	503913.1016	157283.4219	NA	413563.2422	59009.34766	153285.9063	80797.05469	1748723.719	NA	625128.2813	358756.6875	443845.0781	241762.0234	NA	NA	92181.39844	148117.25	252940.5703	204758.1875	61798.625	228444.3711	1244667.758	114359.2969	336676.3438	NA	174646.0156	NA	638179.3828	620349.3438	828913.5625	168519.9688	NA	209930.1875	487322.2031	NA	NA	611272.7188	550655.3125	573317.7422	352433.2344	NA	282933.3438	1478192.125	486444.9375	446251.4063	94016.53125	465138.9219	391630.8281	1097723.352	199819.7031	NA	261564.1563	97760.11719	911975.4844	497232.1563	762673.3125	NA	245043.125	150265.6719	NA	NA	NA	321285.9688	78498.34375	61628.63672	1232532.297	65434.10156	158764.4844	NA	NA	NA	598231.4375	NA	115235.3203	572702.3125	NA	287506	66888.05469	1065115.453	681260.5156	511456.5859	646194.4531	562961.875	83001.875	1317163.109	384671.0313	245846.8281	24468506.03	447992.9375	324328.0313	586122.8438	559021.4531	429810.4063	NA	1640616.609	581475.125	548145.3281	576617.9063	3860745.188	NA	NA	NA	769728.9844	NA	1238311.625	276643.5313	NA	NA	NA	570426.0313	NA	304920.2813	694730.5469	216449.4219	170804.2656	908093.4531	1588033.5	273305.8125	1342340.813	1157063.875	3268561.625	NA	NA	NA	2092554	NA	1263184.25	1022782.375	832916.8281	NA	202319.6719	2682057.938	438748.5938	NA	195765.1875	857470.4375	526915.25	781741.0625	3483754.766	619266.9375	414606.7813	NA	525763.1875	285103.1875	NA	1088167.875	353733.25	778871.8438	387362.0625	938446.5	1704900.875	345044.1875	752449.3125	451907.9688	310722.75	666330.0156	389256.1875	496525.7813	NA	1565269.063	634557.25	NA	NA	63392.74609	435557.875	NA	NA	1288081.266	73895.25781	287210.5625	1214218.5	2944138	NA	NA	NA	NA	NA	NA	208682.8594	NA	217490.125	234942.4219	NA	NA	5391268.875	NA	NA	NA	NA	899760.9375	428923.1563	NA	NA	NA	NA	351551.625	202318.9844	64474.11719	280447.5625	376005.3438	1267370.75	1841956.438	NA	173420.0781	1253526.859	71357.67969	345440.5938	379614	NA	NA	NA	NA	NA	60233.87695	NA	NA	NA	NA	185250.4063	NA	101439.3984	202457.4375	NA	NA	NA	1709643.25	NA	457984.0313	116677.9688	1936368.125	5038043.563	2938279.375	17502792.88	9645122.031	1552242.594	NA	83250.92969	721530.625	1592856.172	4098952.75	342394.4063	NA	389095.875	290570.9375	312053.4688	663117.125	671790.875	482531.1563	NA	NA	746225.6875	NA	2585558	942089.9844	722025.625	986201.9375	NA	NA	NA	NA	NA	NA	NA	NA	NA	NA	NA	NA	NA	597024.4375	NA	8905416.188	11805901.38	10678810.63	15294028.5	NA	264748.375	NA	NA	NA	NA	NA	608903.9375	NA	NA	608688.375	544813.875	337255.25	348580.1563	1771824.156	NA	2807812.5	NA	579580.1875	495244.875	1038867.094	811638.5625	266217.875	319781.25	1460488.875	NA	957210.0938	404595.5625	NA	NA	NA	NA	NA	430048.8438	NA	1630986.781	NA	3246003.375	NA	370530.5938	NA	1717938.375	397214.1563	627742.375	NA	NA	1310985.555	NA	169706.25	NA	239443.8125	NA	715903.375	325960.875	NA	NA	178346.1094	NA	NA	931448.75	362287.1875	NA	653959.5625	2187565	291105.8438	681944.4531	368436.5938	520185.2188	1502803.625
Bsn	690907.1719	NA	NA	NA	625791.0625	199498.4688	295155.9375	196698.2344	100175.8828	NA	NA	2271606.656	467544.1563	NA	246345.2266	NA	NA	NA	185729.6406	1238765.031	NA	894668.9688	305194.8125	223962.6328	394146.1719	188939.8594	NA	98150.69531	304816.1328	519987.7813	NA	NA	614986.6875	312877.5	781698.7813	NA	121965.2031	174838.2031	126171.0313	209655.0156	579318.7031	78413.35156	78450.71094	60720.23438	NA	46947.47266	282040.1094	1438948.965	45257.97656	176800.5313	365579.957	NA	2769316.953	70952.66406	NA	355237.6699	238865.2695	130030.7031	192473.4688	311574.0156	536633.1563	112703.4766	97303.25781	195141.7324	1209327.844	357977.8359	NA	56953.90625	90307.09375	459874.9141	NA	720229.3359	670883	NA	222045.3438	NA	NA	157981.6797	228257.4609	518831.9609	63560.4375	1340088.484	NA	NA	NA	NA	66688.04688	NA	69732.83594	NA	204403.6406	NA	69634.61133	119704.7969	618155.8828	608633.4375	967404.0625	373626.9688	161620.6094	566423.6875	NA	NA	340760.8125	669621.6797	513064.1875	1153588.344	895346.9219	2631553.609	194121.4063	NA	458090.9688	210889.2344	NA	181423.1875	786592.7344	507746.9688	267185.1563	250712.125	38647850.11	509403.0938	221593.5	426999.5625	204024.2813	NA	NA	169611.4219	222882.4375	230460.75	571368.4688	89395.53906	296088.1563	442049.9844	410742.2031	NA	538581.8125	2032228.75	NA	NA	NA	NA	1452811.125	787006.0625	203243.1875	NA	NA	111453.8047	256206.0938	NA	NA	951914.4219	1126036.281	387792.9688	NA	98779.92188	882420.4063	807191	NA	NA	1254544.125	1551802.438	852402.5625	NA	NA	1320228.266	NA	190008	NA	NA	348266.25	NA	NA	170601.4063	NA	1026644.688	559674.8125	472772.1875	164900.3125	353377.0625	126815.5313	120704.7031	815338.375	306435.6016	113653.0859	753849.8516	204612.3438	NA	NA	39855.01563	213698.5156	149561.6406	NA	132752.6563	232872.25	120612.7266	NA	71857.36719	82424.48438	NA	135888.6563	86710.58594	NA	466653.2734	NA	377040.0625	30834.63672	NA	NA	1028206.313	NA	NA	494855.125	434599.2188	NA	NA	585675.5625	698141.125	439390.4219	486115.0625	NA	NA	55696.90625	NA	1398940.25	377467.7813	234429.6875	NA	189745.1563	NA	99764.78125	274055.2266	NA	1053363.625	NA	1071495.648	1257556.625	1111857.5	195861.125	137869.6719	82136.00781	276989.4912	NA	NA	842143.375	266273.3555	105565.7188	NA	73030.97656	637054.6758	596963.625	NA	NA	147691.2656	1595449.5	1032803.844	1076715.281	NA	4710075.563	242517.1094	33257.72656	1148613.156	237231.7344	146465.7969	934339.5625	160040.0781	NA	259816.5391	62434.47266	NA	NA	245086.6719	286095.0313	NA	NA	3172158.875	1113471.375	408804.0313	2461085	1809882.344	324638.75	NA	NA	978382.7813	405856.625	NA	NA	111640.3125	439841.9297	407014.3125	NA	207086.6563	89876.8125	493230.5313	933255.5625	NA	1149318.5	2095871.625	3109312.313	5944532.688	203495.0938	1618968.469	NA	114049.9375	NA	NA	1325479.531	225113.6094	400314.1875	NA	964923.875	NA	1040670	1038105.688	2403806.844	1417281	NA	2397861.203	NA	NA	NA	206770	NA	NA	4098539.156	513389.125	942984.375	NA	NA	93606.73438	577800.5	1089176.594	620930.3125	2591739	932943.375	198686.0156	390435.8906	1016331.75	471301.9375	293572.2656	966750.5625	613050.625	NA	289460.9141	NA	NA	1021005.094	781302.7188	165764.3594	365020.6563	NA	NA	677751.6875	625665.4375	602807.9063	174191.9688	332543.8125	408800.8125	118163.1953	525697.5	921326.9375	NA	616699.1875	624205.3125	1207060.938	649283.0781	537733.5156	174069.625	761333.0313
Camkv	216608.1094	NA	611030.1875	NA	214060.9375	NA	NA	137749.5938	NA	NA	239620.6406	570366.75	523877.2969	344411.3438	NA	NA	215761.75	NA	NA	NA	NA	NA	NA	NA	NA	NA	NA	NA	NA	NA	NA	NA	330749.1563	143143.8438	832543.875	693704.1875	NA	786241.1875	NA	NA	498529.0625	537120.25	472801.793	189949.1484	844062.625	NA	NA	NA	114182.2266	200782.7813	691564.2734	170793.6406	1410871.594	NA	NA	NA	NA	90291.19531	NA	NA	NA	NA	NA	NA	NA	NA	NA	NA	NA	147063.6094	NA	NA	785292.9375	NA	201524.5625	NA	NA	NA	NA	NA	331908.4688	183886.6563	NA	NA	NA	122908.4453	NA	398228.3125	447610.625	NA	51116.71094	NA	NA	NA	NA	NA	NA	NA	NA	NA	237558.5	NA	209217.3281	NA	NA	NA	NA	NA	NA	NA	NA	NA	NA	NA	NA	NA	NA	NA	NA	508211.25	823296.5	332633.6563	NA	NA	204422.4688	NA	461991.7188	NA	NA	NA	NA	NA	557261.125	NA	NA	534395.75	NA	364285	NA	209149.8906	599687.875	598787.625	NA	NA	NA	NA	NA	NA	NA	1338949.891	947333.0625	NA	NA	NA	1745548.906	NA	NA	NA	254361.3906	NA	888814.9063	NA	148433.6875	NA	NA	NA	311475.0938	NA	271497.2813	NA	NA	NA	NA	1212906.625	NA	NA	NA	NA	NA	NA	NA	NA	347456.3438	NA	NA	163092.3281	NA	NA	NA	NA	NA	303321.4375	413452.5625	NA	NA	NA	NA	NA	214938.1953	NA	NA	NA	NA	NA	NA	781182.3125	NA	1632387.625	NA	46332.37109	1080087.5	NA	NA	NA	NA	NA	NA	363489.875	NA	NA	52055.76563	NA	NA	246089.5938	779634.875	NA	46687.87891	NA	NA	NA	NA	NA	NA	674995.125	278966.9688	NA	NA	NA	122733.8828	250262.0469	NA	NA	NA	NA	NA	80403.64844	NA	421505.7813	NA	NA	NA	NA	NA	4425599	882316.3438	NA	NA	202835.3438	NA	NA	364539.1563	1281234.672	956363.3125	NA	NA	NA	NA	NA	416974.2188	NA	NA	NA	NA	NA	NA	NA	NA	NA	732376.875	NA	NA	189462.9844	123882.0078	NA	NA	NA	NA	NA	NA	NA	NA	628478.25	417917.375	NA	NA	NA	NA	1678691	NA	NA	NA	106063.4219	NA	NA	NA	NA	NA	NA	NA	NA	NA	330477.625	2065900.125	656907.4375	NA	NA	NA	NA	681900.4375	NA	NA	NA	NA	166347.7813	592034.1406	NA	NA	NA	NA	NA	1221386.375	2309638.75	438782.5	295961.0313	2003334.125	3468149	525213.4375	2407599.5	NA	NA	NA	NA	NA	NA	NA	NA	NA	NA	2749204.75	NA	NA	227808.0156	180200.5938	NA	NA	NA	NA	363938.2813	1912130.75	2515523	2303576.5	NA	NA	NA	427388.0938	NA	NA
Tnr	566908.0625	NA	NA	NA	325954.0313	NA	87446.40625	NA	349929.875	NA	296650.75	392766.9063	434767.875	690824.5313	1203999.391	529623.4375	2317185.563	341443.625	69591.66406	366480.6875	208043.7031	645482.3125	807340.1719	NA	120080.2188	492033.0078	174744.9141	298879.5625	852757.0469	893699.9219	854604.7188	NA	2673454	1336641.57	NA	1241433.375	88505.03906	402763.1094	95551.14063	NA	243856.4297	129263.582	65893.24219	192711.9961	166231.1406	151856.9375	569373.1406	93128.5	141236.9023	NA	103307.9766	149481.75	422810.25	507642.1328	150571.8594	298201.4375	NA	114675.5859	498145.2656	918151.9844	116318.8516	532540.75	73668.67188	100032.0469	NA	1094507.781	939145.7813	937252.3438	NA	NA	838896.7734	351774.9375	301290.375	NA	NA	116434.9531	179428.5469	NA	NA	667085.5625	320609.625	NA	502086.1875	445808.9063	NA	385824.9375	160650.6719	NA	667755.4531	1593339.906	77344.26563	77115.92969	NA	224556.5625	371906.9219	NA	NA	569357.4531	198587.4219	506660.7656	305197.1484	916880.2344	819979.3906	NA	278928.8438	1464572.609	418876.625	2821305.125	1933010.875	840857.5	4062305.375	3998308.75	990907.125	3445078.125	2271582.375	4211913.406	1237015.75	616648.125	3309072.531	2834520.516	3394627.688	5027344	1508261.219	171071.0547	NA	616211.0625	765020.5625	1498636.25	780274.6641	NA	748977.8125	897599.5	1161373.75	183223.8906	2057355.844	376305.2188	NA	NA	715739.375	1641687.719	2560848.625	2769251.359	1734879.313	1235762.219	797035.2188	609240.6953	848059.9648	3140389.422	1153593.938	1762605.641	1589552.625	2757660.375	2214647.188	373195.5938	3588406.484	3888720.688	2618286.219	1573977.25	1844213.219	3360292.188	1428451.25	2567930.281	1221589.313	2505368.5	2233050.5	1045785.008	1140793.406	143208.8984	166028.2344	2523964.953	NA	2367873.844	766557.3906	1465331	4927784.375	1234863.5	110706.6563	1285007.375	1299799.148	832198.75	678186.4375	2189536.406	2383149.5	1571243.281	557234.75	2131878.109	1098218.215	360362.4053	375227.9844	782877.3125	1050177.75	NA	1293707.359	1008099.008	2339810.125	175619.2969	732822.0625	370218.8398	609886.1875	446185.9688	835207.1719	136206.1719	631201.6992	547633.8145	502231.7031	NA	1126840.25	2665057.75	289511.3047	509229.875	1233672.75	291269.4375	1646516.875	64958.90625	781132.875	929380.25	526940.8125	1082110.563	1437037.195	NA	NA	1551519.594	3022154.984	728197.1875	1350087	3321233.641	1049123.563	650990.4219	794871.6885	509054.5313	556907.375	806798.0938	481997.4063	2974001.563	1709714.125	89094.46094	1466610.859	1116945.172	690099.4531	568192.0625	219834.1094	NA	255581.2969	NA	770065.6797	708882.1992	793893.6875	778385.4688	396826.8438	3161539.625	574095	1528378.344	1913209.984	8285090.578	4806167.25	12159929.31	9883273	2672337.75	NA	1781247.25	2362423.523	3188009.75	6955623.25	NA	2717828.844	2713125.344	2732996.109	1670091.703	2847188.703	NA	1805187.5	962570.7656	912053.4375	NA	2718928.906	500117.3438	2267231.344	766050.3906	2414473.625	NA	230845.2344	1441642.063	997945.9375	NA	224510.0469	NA	NA	827321.1875	550365.1875	621191.5	1091921.719	1194892.563	3102317.563	1183229.719	10920627.06	8168006.375	7173972.5	11175596.5	4287740.688	2630706.344	1102912.25	558826.3125	NA	62011.62891	NA	1883973.5	NA	1004762.438	1446856.375	350387.5	1827805.844	2694797.125	4795914.625	2248525	4309179.563	2839526.094	1416672.875	1556487.641	2249489.375	1132073.063	1143436.625	1466476.047	1323701.125	1643838.375	1971234.5	2022131.5	2173640.5	964601.5	1335067.813	2191464.25	2234409.688	2229002.156	3760570.75	957759.0625	2415084.875	2089661.625	2369800.914	1567148.313	1887454.625	1274613.75	51141.37891	1424264.5	1948444.625	2259378.531	5784392.25	2785517.875	1931329.063	1091667.156	720272.5781	443079.4063	1309024.25	1721214.75	1128865.625	1310602.625	294425.4609	NA	2067414.766	533429.7813	2571531.945	1189937.25	1910674.375	2395637.563	1517076.75	1078093.156	1904409.875	1237267.875	2572088.031
Flg	1577059216	820690845.2	277726093	197430754.2	111644744.3	45002456.44	35336125.06	29902506.67	26778187.8	12437706.56	19283603.23	11406225.89	10884755.19	7168726.789	7833597.713	4486839.316	5857756.695	2782799.469	783163743.4	1089458393	603248581	188280625.9	99166967.76	48826124.6	71129283.16	40870786.89	23126424.63	14178616.4	18274997.11	19490208.62	14804238.48	15138500.45	10606889.12	9296739.731	13207614.28	6601920.371	257770.4172	201568.8104	435588	121179.5757	243824.3472	460622.126	135323.6917	303346.627	368638.5481	205388.5111	674747.1283	2806012.01	172672.933	513251.9189	583206.801	619184.4504	462917.4124	537592.5129	807656.875	83925.51563	309514.2146	12378.34814	66517.073	45655.18115	9502.00415	244869.9633	14090.7251	149937.0859	661649.6694	501997.1318	209238.269	103972.6094	856701.3896	409366.875	203542.2167	14927.39941	892725.9688	40755.96533	526709.9585	39869.41602	446749.9707	17153.10156	560944.4512	268176.9374	168168.1719	68004.86566	103738.7695	48560.77734	11293.94897	14380.15259	417029.3533	705208.5356	620292.3158	1054299313	206208034.4	19618045.6	8354388.417	3458445.078	2974500.276	2314568.281	2606680.637	14220215.89	39626560.84	16159298.65	9549063.589	1933938.041	14512.68457	1079864.172	323774.3864	69894.36719	118957.4688	123691.8635	125624.6016	84351.80273	1131817.777	160161.583	NA	2953912.371	8059.66333	154557915.8	13224117.09	19634037.98	1956881.287	6411012.943	7245675.25	167954.6946	303034074.2	11490695.83	427249.2119	2767033.587	NA	11756806.61	789921.2031	371850.0313	175968.03	146249.7656	41063.55859	NA	NA	2991256.322	3194421.521	131042.5723	163090.5313	34981.12598	83070.60938	89134.38965	32152.69043	646772.1797	105201327.9	4322.143066	55841.38892	152157068.9	338867.3438	421736.7871	1391418.844	12515579.13	2771462.098	49082.47485	1406845.99	1714548.844	209608.5815	804558.6548	440968.4624	630503.2412	1157543.546	177529.3042	221333.2	370902.9219	128919.1406	84670.91589	176752.8058	39488.8208	221577.4688	381393.459	255725.875	144786.7495	190975.5142	337593031.6	167888742.3	28365106.37	31593.69727	34687753.89	28443172.55	11315078.89	6148713.4	1378385.1	261479.1227	1130161.088	1301311.714	439010204.6	59974211.31	1332312.21	528528.9773	259187.9346	106900.9653	6400510.322	1436624.767	71640.30762	61134.61548	4507183.198	133619.1455	17565.84363	15829.75024	16073.15588	8763448.27	6927640.063	2312772.394	438574.6484	7347.629547	8838.293762	14186525.47	4452193.778	170595.5379	133017.1006	997898.0083	24411.80414	525293.7434	184607.5647	454953.8615	1106242.421	414000.0294	2025.42749	245787.0807	314598.8	538.8359375	679163.531	173082.9077	1059565.518	311906.4795	212901.4885	12683.14276	96042.80322	8470.970459	308108.3784	11601.96167	14348.29419	129768.2009	314242.9826	237522.9488	343575.8006	867041.9458	15134.24902	39046.81226	111537.1792	1347.330078	21712852.05	5989618.831	57831792.28	647335.4028	145037.2188	216286.1172	174860.2588	227751139.2	152849411.4	7152170.346	2269489.778	1902813.145	640239.9265	750291.6863	527881.3606	575701.4902	39620850.75	8558.659912	988305.7777	3119.353271	119754.2017	481173.7957	278985.4967	222517.1362	229970.2676	184707.8906	133975.5743	2653978.113	NA	NA	15100531.22	4318666.384	272883153.2	179052184.6	19664050.18	5381867.938	2184995.5	NA	77145498.96	61374372.44	578703635.6	308110701.4	13794702.02	3016083.077	171546.4531	372472.25	1219021.938	947034.875	1267688.625	1114281.306	NA	54554021	874327.0938	NA	3518608.787	486098.4155	4171954.302	567136587.3	54277084.27	3021050.039	1247799.732	NA	8727.84375	NA	NA	161550.0781	8787.123047	3661.375488	963536.1328	NA	1330882	1946113.125	5135.095703	77067395.94	174353.4248	2302.106689	367981.8142	NA	NA	79409.40137	131364.8945	NA	NA	67319.82813	147665.6719	134823.1709	46187.00781	NA	26039493.29	2546707.863	NA	3431610.837	179089.1719	5347.318848	75438.72363	NA	33155.99316	1161115781	66044297.47	7011156.215	3189.394775	6155803.644	284948416	308081408.8	96049968.51	24772975.9	9864193.956	6516688.006	599867.3926	332509.998	NA	1311203.304	NA	1357119.375	34886280.39	3083768.171	1542128.182	8769.799805	3923.019043	5528.645508	1861352.167	64715.07324	115942.7788	1503312.641	303072.7266	117023.9915
Akr1a1	826054.375	2993977.563	13041733.82	17484392.34	38068527.55	22157964.25	20906043.45	22113575.56	29437100.87	21763119.91	23947498.5	24117315.21	11830418.25	11269262.25	2919899.25	2417324.539	2283684.031	893179.3086	177461.6953	998135.1055	15127176.69	33194505.94	28523771.06	424187.3047	35907975.2	15610533.41	5545368.262	5050873.867	16326997.03	8922236.094	16373859.13	2969418.563	7191832.063	3845006.078	4576113.609	3832139.977	1426045.625	1925833.375	746258.5313	844847.2266	2397187.594	2758725.25	1176909.922	2130709.398	2352645.328	209757.6133	4327204.637	2285847.004	191448.0234	1189549.844	2703339.172	3709483.484	3561145.969	3205064.188	1116905.484	1002685.98	901690.5313	302425.5703	1353024.344	1075821.594	92726.1875	346270.8711	448181.5781	156040.4844	1636758.594	1442514.578	971618.8594	1151416.117	488858.0703	1367512.156	586585.5781	903737.9688	2561360.656	1821511.219	1115034.25	902663.7109	753537.5391	1113267.656	85531.40625	341795.7188	373051.3125	735382.9063	1124286.5	683826.3906	474591.6797	370199.0078	1308774.75	2741526.375	2880239.813	NA	588476.5313	811803.2773	1976370.352	2725764.5	13496991	18597543.33	6275106.984	16533867.06	3734537.57	3339534.051	2360559.672	2240488.102	3123516.531	1978826.313	2711908.906	3319365.125	3208847.406	1462443.125	377078.8125	224228.3125	1989065.5	2740246.125	490090.7188	6410918.438	3176812.125	2561282.875	2616706.75	4300531.313	2838801.906	2427031.219	1857258.25	5237029	529676.0156	NA	953622.7188	2125268.875	1116598.141	581964.0625	782189.875	300521.0703	1294252.141	1733970.203	1533193.453	398905.5703	4144264.375	3965607	943624.875	254061.5547	1541594.375	1421061.313	819371.3438	496872.9219	418541.5625	728031.0625	110846.7969	235614.4375	207651.7656	829592.8125	1393911.563	124562.4297	1318148.5	1104495.469	1298221.25	1052127.219	3406342.266	2635787.563	1901234.281	2209113.188	377677.7813	2791197.563	1268529.398	2150829.875	791333.9766	2613486.594	2032101.969	303218	443436.2656	NA	1081084.359	1320408.594	834578.8125	356132.4688	1428006.969	593293.8125	552910.125	2101643.453	892181.6406	641059.5703	998134.9375	579088.1094	1383881.719	2366060.547	1177318.719	1141514.813	1186420.594	96480.76563	232177.207	878345.1875	2746142.969	2295885.422	2413552.844	400259.4375	1680810.938	774540.1563	NA	242858.1484	322391.0625	529830.5078	81570.49219	200231.5195	423538.0156	446025.1553	216058.8047	231123.3945	128446.3203	589773.625	1120447.938	2533034.297	431496.1719	283321.8359	784959.75	422184.5156	1434230.711	319111.2188	849336.25	1758645.098	460047.6484	459382.1582	1541786.875	853499.375	663562.1953	1723551.977	201454.3438	2165297.859	1118514.75	587626.2227	527270.8594	246077.7422	427525.2305	910270.4766	679968.1563	349574.0938	425830.2344	968241.9063	863307.125	531366.2227	552582.1016	579876.0469	479115.2578	405889.1797	187637.0469	164039.9531	1084696.203	NA	287589.4063	499413.6357	319736.0283	339809.1563	354696.2031	1030311.219	1100131.016	1059117.344	1610392.023	5486697.938	4533737.172	12978444.17	10318269.63	1862940.703	1707403.824	1702228.688	2110636.297	2234711.512	5861580.762	750354.125	1465826.809	648801.2813	682938.125	392651.6367	1116104.469	703989.9063	NA	46988.31641	697592.375	3770076.188	318644.75	2492447.031	1974563.984	1237672.688	5820574.063	134894.2969	316700.4063	NA	1317095.656	223069.0469	131267.4531	166078.0625	453424.7813	1599941.078	658571.125	612583.4063	460778.8047	1447794.719	2425722.406	1258397.438	10328437.22	12229792.88	10261548.73	16684330.44	657437.8438	875786.375	996274.5234	388993.1719	782720.25	733888.2188	1899251.805	1699401.875	1055412.898	1741247.242	3065832.406	1090022.852	773827.3594	1376910.398	796854.5313	2098491.688	96128.52344	657391.4219	1098001.219	863824.875	908558.1211	993465.8828	1174474.422	2093832.125	1698279.75	922724.7031	1476089.516	227811.1875	239431.0781	423026.4297	790919.6211	2297867.813	1966065.285	2974281.234	5702780.609	3052221.344	3095654.203	4638996.055	2493694.625	1186986.344	372193.9063	1505814.625	454017.0781	1621027.313	4153502.875	189072.25	705176.5625	1299766.188	294011.8438	234600.7188	190073.4219	671292.0156	1408704.813	2753429.453	1212866.625	1530181.625	428378.1875	198121.3516	705557.3125	4019759.219	2430631.258	1297766.75	1116272.063	1185330.25	3389783.563	2604817.844	1742118.375	3124690.375	1190206.055
Prkaca	950099.7344	984097.875	340644.8125	435185.7813	563755.75	1290931.688	952110.7656	388913.0313	481678.1875	92388.38281	1317172.219	4325047.781	2764386.563	1949450.875	4969503.625	3662126.75	4425086.742	1345095.563	833610.9609	NA	NA	2268340.688	892914.5625	NA	1670056.25	410656.4297	NA	584826.6875	2615508.719	893755.625	7703604.531	5809515.383	7516590	3813238.711	5028807.828	3145597.078	498180.8672	1134437.688	297840.5078	169583.125	872226.418	736831.3906	60130.39063	545516.6055	NA	40154.53711	1139886.094	330839.8125	48522.52344	371452.2305	728632.3438	1286974.094	1251063.031	583664.1445	485014.3125	285231.875	238177.9375	137352.375	180386.8438	592840.4531	425900.7031	308073.3828	207755.9922	131108.5645	1723240.781	303906.8125	886316.1719	427492.4531	667111.8984	265686.5938	378499.0625	760002.0469	383685	1110832.063	1160773.875	420408.1563	480813.1875	NA	277074.6563	132778.2813	255264.8008	258567.75	76156.17188	471096.6328	NA	273718.7813	NA	662639.2813	105995.1953	1316743.063	87787.07813	57112.125	NA	109009.8203	1008443.563	653860.125	654497.0781	835845.5469	1071249.844	1565629.016	1138661.703	319568.9375	1459093.094	1641673.813	1538545.719	367745.7422	1040035.75	2349630.438	1479463.063	138953.3594	3292999.031	3757870.281	2834291.703	14131289.06	17508555.75	1235796.188	852585.7813	15673080.5	10523447.84	6225100.906	2973334.156	9599026.313	935179.5625	289904.8125	921954.25	11014630.77	3781913.453	377683.7188	218222.6563	80137.39844	NA	185562	5336376.617	1321750.289	18224407.63	3588515.563	2266345.875	424371.1563	8049843.109	11245259.84	3801115.969	6682816.891	1682856.391	8402717.688	NA	1584402.563	2915731.563	207841.6719	1496671.703	6356068.781	3663462.281	1033680.297	522094.1406	3178470.734	2919056.563	3203147.313	2678538.109	3296564.031	1355572.594	4559022.719	6251727.328	8969663.875	3547822.469	7393472.813	6738563.734	891426.8125	1685957.625	146966.2656	1155048.578	2954417.734	1891598.266	245201.0156	2425649.5	368482.75	1474790.563	2491085.422	5784302.687	748658.5313	2213181.422	287510.875	1572190.727	2921895.531	3415995.391	427180.2734	95848.77344	NA	94642.42188	71070.49219	750670.625	922851.125	3292594.75	323547.8438	6520450.438	4432041.656	10477225.38	NA	49781.26953	1775051.016	3903675.094	110839.2813	208417.7422	332284.2188	75242.69531	146723.1367	108931.9922	1010765.516	583134.9766	3890413.25	483002.9453	1292413.391	8659724.125	NA	5143800.969	NA	2824842.25	1229889.844	1665599.672	1686094.266	988224.1094	1174094.313	597776.8594	835393.2813	4538760.406	12710361.94	9568508.891	7750552.531	1718981.938	1707607.305	711608.2969	1096695.672	2657726.289	244070.5234	NA	2280501.5	4191947	3922433.445	5707107.063	1141347.297	745111.5781	5157539.75	324091	188077.0781	1161578.078	144885.3906	536249.9375	1769667.543	6060578.156	2207651.402	167104.4375	286395.4688	132059.2031	1240921.781	3268584.734	10131767.5	8461406.563	17435689.47	14509741.81	686109.5625	4690527.031	2833992.125	1862689.5	8170776.313	3816649.688	603523.75	1125686.625	547884.375	5031104.703	1137069.516	3269200.797	374622.1875	650236.8594	221599.3828	108078.0938	3584549.594	389068.9375	7129088.375	2311765.625	3820495.734	5880167.781	41201.41797	247543.3203	199784.3594	391162.875	112621.7734	NA	97227.94531	177055.6563	NA	3540249.75	2434726.25	548941.0625	1667387.5	1733406.406	381775.75	12316161.13	15015803.63	9225282.875	19652895.94	477542.7188	391354.1094	208743.0469	188375.2813	1551024.313	1662455.938	5247536.234	3177302.656	1789745.438	3833150.781	4102069.813	1013138.328	3986542.656	803585.7813	4890091.75	664704.3125	1198449.406	753847.5781	882121.0313	1074727.25	1542537.953	265005.375	513178.9688	1440794.25	3767816.75	1129356.938	2422185.813	742539.375	710020.125	261249.2344	273801.7813	1615215.156	1921381.938	6174305.625	11031482.19	6687865.594	5638685.078	11718170.88	6776651.5	4615077.359	509582.5625	939361.0547	636464.7578	3707545.875	7369337.094	145635.8125	567511.5625	408631.5938	113325.8281	100700.4609	NA	378457.9766	262915.4063	3225328.375	1634381.234	1646248.961	NA	53010.82031	1074327.031	2069011.688	7918000.531	5236217.891	6313694.688	6407415.875	6121578.156	3597917.109	5466425.141	3910531.344	9645566.078
Mcm5	161315.875	3660156.969	714859.5781	791994.9336	3613841.531	949033.4063	715262.4063	730004.0781	1541248.172	946431.9375	288337.0938	1062414.844	2885397.984	3920937.781	3426046.688	2342170.703	1737000.563	1342904.18	39430.29297	2505546.813	3541272.891	2391516.031	2721392.688	564765.5625	2825118.344	398376.25	231793.7852	596216.1719	1310983.938	953171.6797	1449007.938	573581.7031	1684663.359	247337.875	506507.7969	382979.707	893281.7969	1533758.688	575253.5703	659455.4531	842735.8828	1111720.172	2568859.752	1523202.895	3857348.766	97205.81445	1547982.609	197891.7734	90191.01563	793827.1484	1705277.031	4572544.492	3579954.496	2405339.674	699952.4375	512513.9961	1909240.984	628706.7832	2986181.578	1566644.18	3200225.5	2387536.271	1120229.531	81301.12891	2675194.438	1247403.953	4845916.273	2381686.305	3423272.18	1233372.844	6119672.094	4879611.203	2228381.79	3589417.891	1773611.625	3187673.313	1370064.531	2185734.352	4350969.031	2000409.406	2316020.199	1171507.625	1231287.836	2951939.008	1666671.438	4627879.367	2619904.875	3481271.602	5377248.945	714363.0625	287520.1875	39109.84375	546234.4238	656403.5195	1355901.859	476528.7852	1583775.742	2169087.07	514585.5313	1313075.438	518920.7383	412119.2891	180416.4219	179572.9453	365224.8125	NA	764064.125	1211896	4452099.75	735003.9844	3287594.563	4991887.453	1431691.627	3178142.594	1886517.211	2674865.594	976732	1309726.703	1622166.078	2196444.313	2903427.094	3417251.391	NA	2233077.5	NA	3143546.156	963104.1406	636000.25	614278.0313	136291.3125	184068.375	329350.5859	553966.8281	672991.0156	1666470.531	40661.47266	683960.125	138915.9648	1537373.836	1149346.484	3628534.07	2770465.078	1755630.688	2428290.688	87643.78125	268603.5234	317462.9531	667785.1875	2277373.902	2775289.563	2345049.066	1900908.469	1035253.703	1400297.609	1862198.969	4159365.203	6635608.031	7369019.789	10528898.8	3702922.75	2552561.406	2611247.406	1974029.047	2747622.188	3639220.188	1360063.133	5056054.277	98129.44531	1881960.672	6850778.656	5374455.344	11404710.66	7545710.617	186665.1719	482999.2813	1194963.844	1848824.686	865294.3984	301741.9688	954132.7188	676884.8125	2650351.203	2391264.875	1245617.281	278404.0039	474475	785961.5664	34520.55273	NA	644840.375	729839.125	404448.8828	1234167.287	1133119.125	2604373.875	36733.03125	247476.3203	163994.0977	666224.9287	185310.937	503252.752	645058.9834	525831.3556	569197.8828	338043.2185	441393.1211	1740210.406	1190112.316	365440.6406	165261.375	1606515.626	740203.2734	1900738.219	51911.11328	1939818.469	1523629.922	1046567.43	1831677.092	1504638.569	1261685.199	421762.4326	2413098.719	4462316.344	2345937.813	1526857.094	2248201.594	886646.4473	1406220.723	499718.4219	171557.3906	140904.0801	186953.7266	260595.3018	65011.92188	446117.7188	463748.4375	700259.3926	728268.3008	512315.293	777533.0469	169662.5625	89967.77344	1156751.031	86502.5625	408918.0156	333312.4336	1026817.195	836683.6016	305966.4688	1020322.406	NA	1076516.902	1858366.813	6791891.375	6870096.25	4866660.563	10206015.66	3587332.641	978231.4961	1449235.094	12642478.13	4489623.359	9753222.438	4694502.203	11779610.36	10490809.45	1667946.219	2234184.594	7195912.367	797743.2656	7210420.266	NA	186857.875	1652571.938	1680834.531	1776010.25	1728405.953	1306244.063	3308948.563	246213.3672	117877.0938	246740.5781	526913.5	895405.9688	77231.05469	243545.0625	NA	440285.4375	291018.0938	798417.7734	1134487.297	2023678.891	2583845.719	415507.8438	7317353.105	13261831.91	7582215.813	11294275.63	1564856.938	689563.4531	748954.7188	640514.0469	1340249.063	412748.1172	2987784.938	2764247.813	2544915.93	3271763.938	3262982.031	909412.8086	1750791.711	4282271.133	4607758.313	3890568.156	2890306.938	4229506.262	8256319.57	13513805.5	6738408.359	594510.1719	603712.5	1789041.156	8715861.75	1350013.613	4259411.508	8338944.086	7555674.375	2304650.703	2305544.813	1818651.625	1401897.5	3914338.797	3767207.406	2334224.25	3931355.875	5419865.781	3111913.148	3752861.844	NA	1289295.031	137790.6875	771802.3438	2158125.875	NA	424013.7813	1445906.281	155028.8594	194138.2031	NA	201208.5781	2243172.344	2304906.047	1180665.922	2157426.977	NA	361565.3125	439825.5313	1565238.688	4841474.109	2817055.553	3527027.703	5012989.688	4352334.172	400537.4375	2475019.797	4137592.844	3307189.688
Sfpq	10441557.2	22453187.31	11953148.18	15591145.47	23774786.46	22252468.88	11675907.52	8105467.273	13284349.27	9617843.828	20521969.34	23013044.78	26478868.13	43801601.7	39988965.48	33745101.3	49697132.35	15905904.51	581521.1133	9131979.156	20342722.88	36107470.69	31933065.47	2690210.031	25294650.31	8041814.489	4100164.742	7037303.338	18563291.53	10040005.39	48101048.14	23086509.27	51189636.28	27191547.05	55842072.22	35858527.83	5561024.531	12491041.36	7718592.258	5166632.172	17235724.09	29894608.05	17243621.64	25202544.25	33641072.13	1357618.951	9492646.891	3628439.816	1501377.867	10262979.45	24711901.02	33597394.11	50311301.58	24650188.33	9235799.072	10376923.23	14546433.46	7701602.502	22629728.61	21693059.77	20154465.52	17809723.95	11018326.59	4775695.042	41713174.78	25230469.76	51484859.34	27882067.42	29501057.06	18842842.6	29165110	26398309.43	22020302.98	37048750.15	35413286.21	26764458.69	27666656.04	22856094.25	21378112.29	15788295.71	14207288.91	15979919.1	21516102.92	22725162.74	15740768.39	22583159.24	16358248.66	20850153.33	27313522.93	6500653.422	4130742.43	1243614.365	2666680.205	3730360.32	7434677.52	7011149.672	6324118.906	11048674.97	12179866.36	15002397.78	17928983.85	27264041.93	27220604.08	34895673.09	30754356.95	41680333	40476904.77	34494763.47	38910372.89	14566548.08	23620034.98	63198490.27	28602059.73	43464537.16	44854481.47	29556912.31	17348907.52	67203311.09	32931689.13	44894019.69	16103883.36	92087564.94	3393819.125	16321747.65	4195148.758	39121881.11	13114055.59	9256407.522	8414355.703	1907268.555	6719708.305	7303442.516	4421894.893	4161035.387	42511108.02	55521431.36	27612779.73	1205514.179	10662299.77	20446161.06	53043972.29	35438212.1	28977894.94	37571081.3	640517.1328	6538448.707	4591620.138	3892251.85	30548290.76	44678273.45	41872140.98	17865597.45	11310833.03	15630313.6	66450673.05	61162876.76	45598662.4	40121560.75	37895733.05	30838132.32	40619537.48	47410635.3	21527708.81	63316840.81	62624540.17	16378777.36	27014525.87	5843843.355	58219913.63	52172001.33	42068085.05	57418139.23	48568454.27	340461.3438	22279353.41	18332338.31	20963276.61	16646462.93	17083579.76	10692090.29	8359309.033	35924584.5	60486621.27	34489805.9	8642978.439	2409379.869	7343779.928	976817.168	9264825.885	19868530.33	60865789.57	7314966.117	22809262.12	12851965.28	29954621.69	2488630.631	1927983.927	4860309.86	8342981.207	4226047.89	6435675.756	6071615.88	5442433.624	3589438.879	1603998.413	6966162.229	11508876.91	30123800.46	4846113.196	3472126.175	21136082.59	8923583.226	24051850.75	4324627.099	23493964.58	29565503.91	16563233.16	18938937.41	15715729.73	12339003.34	7888827.525	31603846.51	48107439.84	41974549.9	17445278.26	32252744.82	10992213.16	8823384.158	8750951.863	6760904.211	6799230.465	1261336.718	1635018.477	4499887.099	4894761.53	2171637.186	9637236.967	11303904.48	5159169.688	6585531.278	2465742.685	3378103.685	15438662.06	3175504.897	5194860.421	5512636.414	9995245.988	10139399.48	1132990.828	11568487.57	8111095.756	12715323.98	19309367.3	87589351.18	66429173.5	153951075.9	169653698.2	29845006.79	12530420.91	37942086.19	51252118.39	32264136.24	45881377.45	33545491.25	50725695.1	51127104.18	43107113.13	37401564.05	62695918.69	11703343.09	45362129.98	3627160.502	8759830.77	34021581.5	20075085.45	26840563.51	34648506.59	67691973.06	59672953.23	491476.6875	3601772.363	1324003.344	4531019.313	7984121.609	2980087.612	2887528.039	2560507.164	9415492.81	11179130.59	7007116.546	13672448.89	25242772.29	26093743.58	11935713.36	203316168.1	218543787	155003850	227818205.2	3284682.906	14125034.38	10525471.42	5464885.949	17921923.35	16390091.32	38848219.35	38429922.39	22796488.88	29540611.86	39567830	30315239.03	33826204.33	44706727.52	81956072.06	70822347.02	33262177.53	57321806.87	44406462.89	68881714.98	68650617.97	14137281.7	21925368.73	50514118.52	92434418.3	20286538.59	38602929.58	57037211	50286103.74	20733198.07	16067666.2	13261152.67	24275829.76	66706689.01	101498246.5	75947789.74	68857292.21	106715315.9	46967213.06	31971189.56	1796144.5	17505710.89	6510068.979	27819208.95	62989459.69	2296952.666	17137288.56	24520147.62	11962479.58	7990811.189	7571138.742	5587495.463	28597715.82	41904719.79	26715530.95	38130975.8	11774094.04	3507718.601	15345088.93	18619947.08	55784219.86	50363853.29	65220785.31	80568760.22	62601777.66	20087168.48	27442990.41	29506606.4	30513264.83
Ndufs2	364475.8438	1356570.188	NA	843903.25	1792995.719	1134469.344	578829.0547	445966.6406	1475321.672	734361	1826457.438	2082984.734	857529.2813	1635347.781	1998042.438	2113036.984	1247225.977	995534.5938	NA	1789312.188	357932.5625	320298.9063	1044139.875	NA	1870710.719	297082.1563	584695.3672	257135.5	1437495.172	183421.3828	3265668.031	2102545.344	3269188.406	1247624.406	1394609.156	1197983.75	103819.5313	511519.2813	59747.69922	410254.4531	664949.2969	1009681.344	261980.2656	551268.7188	1044593.781	NA	177973.2031	167177	406470.5234	241918.5234	837805.7344	1007191.117	1309514.219	886858.7578	602111.2656	381575.1719	709461.375	426329.3359	712831.3594	652981.3594	445900.2031	142349.9531	288484.3672	177436.0273	482935.2813	1241781.563	293208.8125	482809.0156	617940.7969	743634.4766	132492.25	569989.8125	1224692.375	1750528.844	837879.1563	1034502.938	767847.1406	583831.6563	670790.4609	469681.6797	572579.8984	704778.9063	546211.3594	426845.2813	354488.2422	469497.4219	NA	NA	295490.6563	182602.3594	NA	55485.22656	274474.0156	NA	1053173.094	306896.375	719176.1875	358330.0938	881158.875	918845.1875	333014.4766	NA	730730.8281	729650.375	667378.5	NA	NA	9026680.5	421954.7188	210808.3594	1031521.281	1247100.313	310097.5938	1288360.688	2346905.438	NA	850809.3438	2309301.875	1480259.563	1700464.281	891129.4688	1279728.375	1828037	659574.8438	111366.9766	1735660.438	435585.0938	NA	226286.3594	85728.10156	NA	247674.5156	897989.9063	NA	1540570.563	416560.5313	NA	268719.2656	517816.0781	1026458.969	732116.375	1324450.188	1204053.156	873999.0625	NA	1019596.266	157481.1719	643974.3125	1897317.344	1796149.969	812483.6875	962122.8125	1347431.406	1355416.438	2481662	NA	1516739.063	2423344	3243857.563	1981102.75	1885242.375	1804931.813	1194564.938	1827416.063	2733605.688	1138913.641	488145.1719	155510.957	472341.4063	1736880.375	601810.1875	2050080.563	424362.625	276629.4375	1496269.188	1358314.531	753383.2109	2736470.406	1333234.563	1059946.563	616220.0156	541978.3125	721203.9375	361967.625	NA	703228.9531	226744.5469	NA	121335.4609	187962.125	742142.625	595952.8359	1505990.125	983538.5781	791948.75	523978.6563	624963.1016	645638.5703	1002309.609	609511.3594	582534.8789	880518.6328	717363.5684	297493.5469	387341.5781	704671.4063	1304031.188	2112839.5	504980.1484	283147.5938	945207.9375	180399.4609	1259090.563	183208.6719	1626491.906	737277.4375	631346.0938	941095.5781	705234.1563	597229.4688	425619.1836	841664.5156	1622763.617	2777911.156	587999.3125	2443845.438	276224.2422	1085584.672	875291.6563	983020.4688	1073105.266	673085.125	422028.75	2111305.859	159898.9375	118699.8984	524320.0469	174474.6875	646158.25	130176.9688	403868.9688	951615.7109	1580711	505184.4688	798295.6875	294787.5859	2094603.719	671104.7344	NA	1009557.734	688598.5938	1990650.531	1752591.438	5299215.281	2466631.5	8300117.375	4126324.125	2547683.281	1281003.344	1670623.188	2417624.625	2099051.969	3067478.516	768196.9063	1940389.563	2218505	1072805.973	516560.3281	1308590.75	832281.7813	976996.8125	1332227.766	1075239.5	NA	3629797.875	927646.5625	2041562.031	NA	4887565	NA	886646.0156	342209.9688	1068191.719	968017.2813	213407.7969	256035.9844	158694.5469	1935265.781	617838	1303479.438	1120737.734	2173440.688	1222970.563	1247173.953	5021767.563	7622830.125	3180442.313	8749757.25	901678.75	1578940.625	1861965.688	939588.875	1527040	589370.6719	1496144	1633854.313	426700.0625	871466.4219	2162705.563	887807.6719	635620.1563	901469.3125	2752895.125	1751460.813	3229260.688	522932.8438	753293.25	1984087.438	1800553.813	964054.6719	1311486.438	1038197.844	1212246	992696.5313	998966.5313	591231.25	1063924.508	816585.4375	1051685.375	1173673.375	3990650.75	205338.1406	6124434.313	5551236.875	2706469.875	8435002	4066356.063	1532557.547	2773589.25	287866.8125	254997.0859	1249686.5	3254155.125	258689.5938	2551005.813	1500947.938	1372523.094	1141545.813	1157699.703	NA	1236898.719	3698628.25	727429.4063	546362.5	1170675.953	NA	619103.625	1104347.344	1022627.063	623099.9375	2694441	6903426.875	733891.5	3362830	1099345.938	1142000.75	1435077.594
Rpl23a	9970525.125	19378269.81	11104710.65	10474480.09	13142538.84	7763516.531	6068882.438	5526276.406	7690666.656	5768309.547	12585029.53	10803359.19	8084006.516	11408355.55	11257874.13	6811266.578	10740004.59	2313470.047	1357795.488	15900618.91	28098960.56	21382894.22	12948410.69	432658.7969	15695423.02	3378960.844	1596366.207	3425403.984	9874316.188	2242145.453	14588945.88	3465521.75	13719573.22	7829390.813	8020513.328	7960263.563	4501664.641	11334508.02	4330875.879	3247572.492	7984929.63	9659620.742	6008787.498	7327709.879	9185439.055	361081.3672	9176124.313	1905103.484	896068.9883	5749805.031	9019552.859	10755554.2	18217706.13	7717368.734	1497058.781	1825261.148	2185690.492	643507.9219	2555617.297	3517169.305	2000004.938	2323690.383	1336213.648	544015.9609	8408401.406	4977045.852	5249626.703	2916788.734	3529251.953	1454619.969	4385865.484	3964374.672	3255362.672	6291148.79	6188138.719	2265636.695	3985553.656	3235699.477	3392205.865	3207799.742	2668428.539	2483464.536	3340504.664	4030863.344	2117952.266	5255764.211	11083035.02	9629732.422	14957096.85	1527507.414	2583708.891	902442.8984	951842.1211	1896025.696	4052805.398	5595172.25	3789849.344	4437149.117	2804260.117	4177313.609	4561002.781	6594060.348	6327604.432	5295137.266	5970594.047	8652411.531	3005255.953	13470365.19	12336219.13	5403827.383	14947321.39	13537444.81	8570269.596	14022662.59	8337143.381	19999324.44	10959785.81	20834752.81	15730959.44	14091443.91	10435523.72	27697968.31	13263334.09	11036519.25	2053138.605	9376652.844	2596092.352	2941054	2954306.188	1335247.961	3906578.281	5027363.375	4671815.406	803570.2813	9594517.344	10284022.25	4685130.031	954869.1719	5128383.703	4366448.969	13193221.66	5184060	6451731.094	8372275.297	195363.2656	1705907.859	215156.9531	11677019.06	9558865.406	10754216	9793674.766	10460296.66	7150009.063	4874236.297	22096201.88	15265465.81	12538722.81	11300015.56	12560804.72	16231771.78	8791446.094	10161800.69	3976058.469	14400904.63	19494867.92	8853824	10403506.08	1777645.949	10633704.22	10747091.78	8431385.406	15926978	18386362.38	6848283.813	20838008.36	11074785.5	6031190.148	5938559.297	11811208.13	5349221.914	6935878.813	10737116.75	14802602.06	8021889.625	7019611.734	1655760.563	1920737.629	511482.0044	3450848.047	2639002.318	9272272.891	1016570.5	2566050.609	3338942.414	2088270.42	365597.3164	425684.8217	504554.2922	786964.2773	347934.1641	2637823.398	2924239.285	1682346.58	1496367.727	759343.0508	1855426.268	5554269.283	9117576.188	2326573.957	681305.623	4627121.855	2423601.313	8228496.087	2135280.287	6436246.146	7090471.332	3650191.096	4381662.758	10343824.91	7786961.883	4344893.063	9831111.992	10925943.56	12743404.91	2432494.75	4732952.707	1394002.932	456709.9453	1075888.664	468801.9063	325251.4531	472587.0664	317742.1876	2593237.064	145147.6996	168640.1563	307644.375	1200519.375	841779.0859	385209.9063	403834.1953	1877947.852	6872601.75	909244.3828	2108629.219	1573274.23	1225289.797	1515821.613	NA	14490587.66	2985799.281	5179478.969	10373235.91	20513263.44	13205012.66	38344801.75	36116416.63	16893099.94	2465569.406	15145898.83	18790227.97	8496517.438	26456760.41	10949091.01	14501249.7	15884698.22	9687686.469	10042984.2	14474426.62	7497401.469	22594553.41	1889410.594	6962768.219	6450912	12050938.59	11074786.13	8023269.688	19177263.47	6897163	1610581.672	1763064.969	4357424.063	5412101.219	3420009.516	1372956.07	1389551.398	1999613.25	1716582.969	3432732.406	1407733.344	1390928.578	2246867.344	15987491.56	6315870.594	35180382.78	53216016.34	35389020.66	53766318.25	12491377.38	10717164.63	8917768.906	4235346.406	4155640.25	4056243.281	5106732.719	6094383.344	4600841.219	7866259.031	7186492.313	8465365.633	8542168.391	9899957.012	17307630.63	16538076.25	20621518.41	18275959.17	14012544.13	27019774.94	18441771.23	8224753.5	10646402.33	13750162.66	26907973.63	10918783.59	16758604.49	20228510.62	23500911.89	8690146.469	7558370.484	14055876.44	5462821.609	11374823.19	20058243	12062158.19	11629580.94	14687347.22	7458055.586	3364903.594	3283558.156	9559851.844	4085065.844	11541127.25	20517244.34	5460038.906	25086245	19126187.75	10406869.86	4735655.75	2176173.875	3162643.887	10632844.11	11265133.31	8632107.766	8815996.117	2354944.898	2524877.113	11399147.81	17089518.06	11668805.44	11899655.25	13140851.56	9118771.438	11316420.5	4557190.637	5685464.406	2523488.906	5439685.005
Septin11	7343158.125	4577732.219	3389132.063	95242.125	1262281.75	126287.5391	463630.2188	274311.1719	553981.5156	649608.7656	1971851.219	1157684.273	236322.7813	1372428.25	1138331.969	694726.2109	996403.75	33945.66406	3038219.313	10723753.44	5979026.266	1676302.844	2846935.813	NA	4703154.016	277622.793	731537.043	729036.7656	97113.28906	299376.4688	1376647.875	574089.9297	1628262.406	901168.1719	1654925.398	1534464.375	1851129.078	4383021.008	1736639.406	1378984.813	3733103.137	3629782.891	1486091.23	1881300.945	2987568.25	261182.8203	1285991.883	615510.5781	397619.7109	2577563.016	4417067.75	1955998.352	4955808.352	2330137.75	889730.0469	97630.09375	577238.2656	NA	1004206.953	646240.3438	827875.0313	203584.4805	325888.7188	171345.1953	1031355.969	912066.125	924059.125	135872.9375	681239.4688	NA	323523.5625	599453.8828	986701.8047	471672.6719	NA	103955.7734	749436.5391	298240.5938	181728.0156	36149.17578	270878.3438	220750.6875	411062.4219	659884.2813	92572.875	545079.4453	442021.5625	554618.0469	149619.1719	475102.3906	164651.8281	375059.0859	234413.4766	304728.3203	967159.8828	NA	898329.0469	NA	1267627.375	533275.2344	327399.5781	1145293.688	295857.8438	6807972.242	1001701.531	22253407	23534789.8	5809968.281	3773564.016	2328152.148	6961560.313	3195673.531	6411708.992	9955407.75	7312268.094	11071447.22	4217373.25	7842217.125	7185390.813	11967860.56	13052695.09	9114102.5	10678710.38	3713426.688	1339053.191	9740939.656	1915359.75	1668519.656	9474415.094	8054235.938	405032.4375	8686270.188	3921701.781	1278014.852	6334725.797	8013346.375	1170609.703	919765.3125	3490534.531	6260984.969	9649848.531	4799260.125	5868767.75	9661376.75	1184123.672	1139888.145	2192054.219	11894393.56	6281280.938	14523629.08	17171621.44	8992712.938	2302041	7849999.938	21965418.69	24775537.86	23597398.2	19332727.88	19208500.38	12616644.81	12958183.63	16928915.25	9576928.93	19903598.25	23938088.89	8141972.797	4384595.438	77622.04688	2716470.5	2936441.75	4828977.156	6519617.563	3400104.594	10947744.38	17656796.22	5672067.406	5085730.406	4398926.063	6390882.375	4434080.328	1208941.109	11073867.5	7475176.625	3131183.656	1266664.797	32466065.56	4088069.824	NA	1664352.063	219869.8125	2123442.078	107249.3828	4262432.5	4527064.195	4742735.5	701704.4297	94302.89063	NA	1615540.375	1146333.473	3653878.172	4103510.195	1761305.422	880142.5254	2150210.555	1388277.25	9239504.617	23803989.19	2200985.875	2507212.734	11808115.16	1399543.266	13065495.11	197347.0469	8503908.047	19310970.83	6297170.125	12191193.1	11478661.38	8805451.75	735361.2969	11346813.2	18667039.44	2961102.859	3085036	319922.0469	2890562.25	2630673.609	2753644.343	2125953.461	1966973.5	1025245.617	1143048.711	2319134.625	3205462.152	1357007.625	2411218.197	1956384.668	1270824.125	1317368.18	35228.47217	350162.5	5479086	2116832.078	3336997.709	3285531.727	4853983.695	4020279.844	1692335.156	9892115.781	1170114.375	6858375.156	4973074.531	28318429.81	20307743.22	26473355.41	41731096.5	9105060.719	7289183.41	13718967.91	42501781.11	21245057.47	13594626.31	6661938.984	14499491.55	10375474.88	7084245.281	8927369.875	12616776.61	5127852.125	9238980.813	NA	635735.375	NA	11210362.94	578693	2838045.188	5102669.344	7553535.172	NA	1891227.188	17772316.48	11065276.81	2389858.313	160949.4375	237830.4844	2522748.75	1994763.5	3924741.438	2400215.5	2049311.82	623036.6875	10186933	1368018.703	27318623.44	32442365.88	19842776.25	53490557.75	20111464.63	9020280.594	3810353.25	2728571.25	1124062.359	853124.2188	9046748.656	6412662.313	5930857.5	7975630.5	6289688.313	2410364.063	8715170.563	10497058.69	25372431.13	17847726.63	11502754.14	6513951.25	3869618.656	6592710.063	13383123.88	1168410.75	5953658	3284327.313	7988796.25	4661381.75	6658538.625	620486.875	5935937.703	NA	2142682.945	2669977.5	1372853.813	1712835.469	9585389.094	3454428.906	8212800.359	9328893.375	3943221.188	8253846.25	10658000.75	2248242.813	610323.9375	2746317.969	3848849.813	4039602.25	8677368.219	6821306.266	3181012.156	301121.25	2070553.25	353643.2188	8602290	7166054.781	6706400.781	4348269.5	3119359.746	3354112.188	580741.8125	3774584.5	7596401.844	5616551.719	10120149.25	6847707.813	5491992.422	4282556.688	6004583.297	11124237.88	5775841.5
Sars1	4819651.375	5233849.938	2248849.641	1284423.594	859059.9063	1419363.75	1461181.914	427131.625	2576658.164	1020043.328	4025119.023	3372128.563	2298227.5	3794010.938	6640677.625	3083996.031	2517796.563	833023.6797	1155198.25	5826160.375	5897973.031	1575751.438	2041018.438	149497.4375	1908529.969	471648.0313	53924.57813	1156694.82	3125044.031	1118439.5	8771539.203	1500031.281	9702288	4154097.344	7129482.188	3769771.875	845370.4219	2491745.461	904785.2109	357782	2246998.977	2792159.328	1392401.168	2314497	3817262.063	182270.5977	2857113.695	446903.6523	495122.2852	929570.875	2773266.734	4355232.797	3875735.391	3502795.859	139515.7188	618249.0156	113526.3906	49280.27344	453657.625	318466.4063	107471.5156	380801.7656	70038.03906	175257.6563	883537.8125	763897.875	1464882.625	799821.625	NA	274352.2813	666063.3047	241686.4531	463699	1921592.016	1324456.594	890905.9688	704532.25	576199	NA	308955.5078	NA	535968.8125	NA	96708.94531	NA	379845.0469	399285.9063	NA	NA	2601581.625	872279.293	33733.83594	37644.84375	83391.22656	734961.0625	298744.625	248632.8594	1474420.563	499707.5156	630860.0156	535754.9766	NA	703516.8594	425597.7188	1001041.977	2002245.938	1172501.219	2677557.563	2690558.063	1211441.25	3895881.5	7505006.156	2708240.281	5946056.531	3304470.219	4760329.531	1979427.453	6549954.75	3861062.219	6070744.469	1359560.75	6900739.125	251774.375	1111959.133	499815.6016	6574714.813	240917.5938	98491.94531	632832.4219	236675.2031	301403.5625	628250.7656	NA	230679.8359	2068350.375	1557718.313	1734733.516	NA	443871.4063	1290880.313	2150572.875	2431898.156	161488.3906	2637159.156	354849.625	102668.0859	494976.0938	410563.125	1844623.531	4336058.969	1170881.531	1679459.625	NA	1124784.766	5932015.438	2896154.063	3090679.188	2037531.875	1171403.5	3568408.156	1192185.156	1962943.406	2620114.453	4591038.344	5394358.688	430521.7813	1073624.156	244974.0781	2369137.672	4370307.188	3081892.563	1108032.039	573970.2969	782979.6719	1545283.656	1281636.813	1283277.656	368159.8203	1938260.938	514925.3594	286053.9063	1436140.75	3377059.469	3781354.563	NA	NA	NA	124766.1631	1130202.063	1167326.219	2448227.531	NA	636899.0781	157296.2656	1556962.969	NA	NA	NA	NA	NA	570179.3965	127550.7813	122643.8125	83039.92188	NA	NA	768701.4219	1721648.406	458489.668	191377.4219	837693.625	194246.2188	1397147.227	76624.50781	1288599.922	2846897.344	890311.3594	1440170.336	793790	740776.625	1098118.164	3101324.469	3452680.094	736593.625	380159	1412873.344	NA	NA	239160.8438	NA	NA	NA	NA	343604.3438	NA	NA	NA	413140.625	167200.0625	NA	209762.8594	51256.36328	1165424.383	81514.375	75498.78906	60497.41016	104728.4063	148506.5625	430188.1875	3678023.609	673198.75	380828.3359	1139290.621	8572206.625	14440980.69	20929071	28136762.81	838952.1875	1884998.484	1546015.984	3523932.063	2804458.406	5208442.594	2273050.773	3766521	1288869.406	3506353.844	2702920.922	3028104.125	NA	2699011.922	NA	316737.9688	1117718.375	1285116.438	399908.0313	1166232	1389141.531	6183231.781	210444.7422	NA	108232.7656	689545.9844	184837.4375	193888.3438	NA	NA	NA	NA	148660.6875	NA	484867.1875	2079627.375	958741.3125	24712310.25	33916019.69	18890310.31	34569916	2817709.188	430166.2813	NA	421716.9844	510420.3438	306256.0938	1060720.281	1851715.844	1162597.563	1158460.938	3349972.5	1337967.125	1238850.375	3761437.5	8256431.563	4168362.125	2282194.719	2788378.875	905451.5	1827508.219	1534635.406	1446456.125	615656.25	4120023.813	9267213.625	2713816.188	1002954.656	2832829.438	1492432.938	NA	NA	NA	3384939.563	5207834.5	7962145.125	1020215.469	4446389.844	7620075	1325160.125	2084012.813	1316152.5	434938.7188	61074.04297	1132793.188	703128.3125	NA	3774899	1461093.563	767828.3125	167124.8281	238184	NA	288694	348310.7188	1410855.344	3117610.688	46384.28125	NA	1714641.5	2249275.609	5814835.625	544746.25	1983168.313	4553380.5	2986265.375	3161579.125	1245169.125	3104432.25	2653030.531
Opa1	939937.0625	727830.875	197852.6875	NA	311191.5	883182.0469	782058.9844	439853.0547	2690530.828	573585.1719	1044081.641	1549286.336	2856426.281	4645884.938	3914251.016	1562257.734	1870014.844	1631685.492	73500.07813	1724246.063	147502.4844	846639.125	1362273.594	308276.2813	2574362.422	624822.2734	789800.0234	753696.3438	609665.5938	779129.7031	2538469.859	336130.4297	4332955.766	1786990.289	2767674.539	1898455.383	440094.3711	798226.1797	425682.5625	67776.86719	106095.8047	382293.9141	340093.3555	451758.1367	302558.7227	11533.30957	5249104.438	515144.7969	44183.66016	254215.4141	266988.832	1243652.641	1098919.789	634019.0313	919061.5469	1617934.969	525390.0781	199409.4531	1582235.875	1099614.148	559754.4688	977126.1953	848315.7031	782156.3203	5631069.156	2084543.969	6226034.469	2493775.852	3672150.344	779808.3984	1823822.254	351014.5313	1386374.5	2340075.641	1020532.5	2180062.773	2198000.813	143149.375	730687.7969	309207.9844	204642.2656	1279671.313	NA	325646.6406	751650.9141	1277448.016	113266.6563	NA	103510.8125	NA	209880.4063	210668.2461	370110.2637	358573.0391	1763059.25	2908558.156	1810410.859	4056475.75	6670710.555	493612.5	2851340.297	3835079.969	1819090.547	916041.875	3191909.656	208580.9531	154025.5469	2002856.031	1654958.563	310394.8594	6164861.625	1909434.25	894198.4375	2646700.25	1909208.859	209780.0156	1498872.594	1823185.641	1980440.688	2213296.938	966025.125	1706846.25	NA	466836.2188	406597.2656	1053194.297	822252.3125	288292.9375	458720.0781	102561.6797	339549.7891	528906.1094	840075.25	384702.0781	1738216.25	979050.7188	716192.1563	280315	1106104.133	846389.2813	2714036.422	1410573.836	860598.625	310756.5781	2218633.461	NA	792953.3125	452771.0156	222196.4453	770765.9844	1675067.031	590954.8125	880164.7656	797574.0547	2877423.281	1134306.469	1710619.438	820781.3438	302027.875	969085.4688	294778.875	962414.375	833834.8594	1252003.688	1244416.938	1533264.828	802402.8438	429393.4141	1902004.781	751549.2969	818358	762390.5313	943410.625	NA	542235.0625	639335.3125	863656.3984	1032615.031	1238175.906	455288.5	336596.6094	605617.8594	2877852.031	1579156.539	1002525.57	233383.7969	1801152	13215.0769	838036.7813	38521.14453	596082.875	104595.2461	1544571.969	410690.6406	1433893.203	1378762.969	641746.0313	431606.7148	879201.7031	21400.94141	54729.96875	69908.5625	54151.42969	158481.9766	414636.0898	251878.2813	942882.7188	2161489.125	543602.582	364861.3477	1038988.844	NA	349507.2969	NA	345744.9531	971902.2344	373792.7734	296149.625	278993.7734	218648.6719	109492.8438	162403.3594	1723899.094	1776287.594	316005.375	1453015.609	840182.5	821303.5313	726585.5938	678990	545822.5039	637820.0625	535257.4922	1285751.477	1009864.738	847129.8477	1637519.969	931702.3594	723457.2617	604078.9375	NA	321256.8984	726130.9375	NA	235525.1094	NA	725538.6094	193387.3672	712215.8125	470203.125	1570047	874001.625	1275278.188	4413161.813	2711474.688	5442248.125	4055373.5	862122.6875	11515.21289	1176674	1867567.469	471264.1953	2316220.219	1083504.742	344524.5	266553.0469	154383.7813	909202.0313	1062067.996	727003.5234	619672.0625	NA	NA	NA	470868.5938	715452.1563	1024268.086	1346476.883	585354	NA	NA	NA	418513.2813	148198	NA	NA	250278.7031	175622.1406	NA	NA	505974.8672	1466785.719	1763615.688	183569.1094	8554802.375	7280446.438	6786342.375	7566361.813	NA	NA	743074.0625	160776.3438	351777.3125	139724.5313	892503.5625	1315103.281	623315.5469	601418.125	967953.8281	608850.25	NA	816159.5625	1758763.25	1228082.594	818677.1875	664169.5625	488419.5703	944853.4219	753991.0625	NA	713736.625	1541475.766	1250960	108809.0156	877680.8906	652544.5156	1159999.922	112863.6953	253073.9766	317576.1875	621271.7188	2035997.781	1962222.203	1366659.938	1146621.906	1203631.5	985068.3438	622111.75	NA	158059.293	365751.5625	1345230.945	1506975.844	357136.9375	1186038	NA	188200.5313	168205.2656	472890.7031	241536.8125	1204244.688	1117802.359	764922.125	696801.4688	NA	NA	734670.8125	226449.3281	1183642.563	1152909.844	1083970.344	1190337.313	861422.5	918154.7813	1066770.922	846475.625	1143819.063
Ctbp1	NA	614867.3906	546814.8125	961476.25	3305715.438	1162412.063	726155.7578	966050.3281	2846532.75	957122.1016	2263151.188	2473914.031	3506078.469	3624507.906	3653512.438	2511384.563	4267836.797	1657938.219	NA	384084.8125	1606866.156	1798438.313	2262471.969	218417.6953	3085703.25	1026880.359	543711.9766	2007702.734	1995931.469	949962.1016	4342700.609	657805.0625	5169042.203	4272101.969	4299932.359	3958257.117	322788.1563	1302666.031	1076384.656	879236.9063	2104810.047	4133184.688	2166098.906	2739417.273	3201630.031	172201.9121	1500840.422	667400.6953	164889.2578	1548459.328	3677824.273	3807567.313	4560799.328	3955388.219	1308172.5	2051746.875	1648034.75	539294.7695	5305273.297	1035486.617	5405895.328	3027675.656	193554.2656	127770.0625	7309712.906	5511225.625	1963091.5	6476497	2276254.75	7348336.125	7310780.672	1170672.859	11269058.03	11163725.78	10559812.41	3166711.969	5956198.359	9625409.906	10812020.93	4433207.641	2998689.766	7767382.938	8734731.438	10685542.25	5013680.266	6903151.438	1313676.563	1226020.172	2190692.938	NA	255151.8945	64364.00391	81191.07031	116455.1094	995949.3125	1356635.891	588963.1563	845819.875	420716.3828	751653.2031	559738.3125	1943157.742	1651338.5	1921538.484	2357665.094	2723604.344	1326811.375	1092235.5	1040843.25	573753.6094	3463723.859	3992677.969	2020353.875	6613281.938	6315322.938	5022794.563	1440625.656	5308429.844	5755397	2927997.938	596922.1875	4361483.313	NA	448175.1563	NA	4527062.188	1670012.547	311999.625	NA	NA	164583.4063	NA	293470.5625	209414.4219	1608229	2313690.219	690314.4375	63075.30859	1502827.516	2361525.125	5555383.313	1893484.813	748324.25	870984.8125	NA	4726891.328	2366861.406	370529.8125	976474.4688	2885805.25	2042302.406	1029026.938	451467.4688	366198.4063	3952307.688	5152020.031	1478202.125	3142572.406	2716166.438	3270781.313	706103.375	1799842.375	1303520.125	3632285.688	4816178.391	439763.1719	376508.2188	100711.0859	1558481.938	2266408.438	680841	1906832.5	1283313.188	997955.6719	1905380.781	1389053.547	802129.9922	1336283.188	590950.7969	406945.7031	NA	1088525.438	1728255.25	2490985.688	327544.8125	NA	280465.5664	84326.81055	420093.3438	NA	1598903.938	161318.2813	1644021.938	910184.4375	596856.875	2156719.879	1863786.996	343148.8906	240087.0938	2951495.406	485657.6836	NA	280653.2109	NA	171467.5313	615991.9688	262979.75	1337745.094	388302.6797	150621.7344	832790.1406	347225.2617	578642.875	153421.1563	510275.4688	433589.4063	512106.125	846803.3672	953647.4063	596218.625	747956.4219	1438643.266	1822861.188	7840670.703	3260116.148	6490290.625	8146830.375	6360012.938	3559134.141	2529202.672	4623665.625	2002608.336	1731460.859	4857470.063	2091870.875	1393440.25	2317427.828	1934386.969	34643.76953	386990.8555	NA	185496.3281	309679.5078	290873.9609	230658.5938	75738.75	103955.0234	187645.2969	255400.5078	NA	266724.9375	549755.75	723869.4531	7594798.25	5724534.75	24474207	12683724.44	1729430.438	215967.0117	3786198.063	4808593.125	236718.125	3968619.625	307377.9453	3458208.25	653620.625	1819255.938	1350571.563	2899165.688	551516.375	4163723.75	NA	486221.375	1753791.438	622354.6875	NA	659912	1091187.375	1925490.125	183162.1719	318100.0156	NA	468601.6406	433987.4063	35913.55859	NA	436618.5781	1093906.531	672183.0938	417686.9063	357675.5938	586668.75	825047.75	NA	23688561.63	22802642.56	19819236.13	28809024.69	1543061.938	637628.6875	1054288.047	636239.9688	516420.6563	475213.75	905785.5625	1882409.125	1194634.969	1686774.938	1319367.047	1383728.469	1297452.688	1900037.375	4249362.234	2713477.5	355964.5	1977043.953	1340072.813	3788697.141	4840285.875	NA	NA	2304856.625	5299941.25	436037	774343.0625	955111.5625	1385132.125	311071.5938	298606.625	1158647.188	1298911.625	3079394.625	6989150.25	3096448.75	4933712.875	5180144.844	1557927.656	775143.6875	808777	1360603.188	323294.625	1495339.813	3810168.125	NA	1215593.063	NA	566095.0469	720304.1563	816044.4531	220683	1152441.938	1476010.313	1027904.125	1802391.32	209994.2969	100122.5391	NA	598636	3798642	1251796	1388823.75	5734895.344	2909617.625	1117792.125	2054230.75	2363672.234	10288809.66
Rnpep	2238678.094	6239027.031	6958003.156	3389293.313	8701831.141	4961083.031	3962810.797	2569683.555	8232642.727	2580230.313	12520654.11	9956953.977	7273674.813	10039986.25	9602492.078	4906442.406	6995038.063	1141630.797	269812.3438	1369351	13546429.25	15271696.63	10833838.84	216493.8398	14854835.38	3114182.797	336396.1094	680986.9375	6937547.297	3982852.133	18275210.39	7985672.938	14972076.25	1510004.156	7895694.5	3204345.578	636830.0625	853872.9609	303032.125	NA	254819.7344	799198.0156	232198.1094	256761.25	NA	39245.83203	727164.0313	321749.8906	NA	138865.7344	907869.625	1195539.367	408771.0938	1171410.055	4675560.906	3204285.828	3888703.781	1470016.789	5639420.438	4218488.219	5467388.813	5742325.672	2645657.102	1563436.496	14813760.91	8225833.531	11118300.41	7485860.813	7583012.063	4701537.727	7287043.453	7261899.367	10883268.63	12615837.47	13941228.95	7022570.563	9995391.313	7403065.156	9463030.406	6150913.289	5273837.125	7184297.594	8766312.531	8519315.242	6081973.031	6928252.922	1731508.563	532105.5	2385049.906	575166.4297	594758.6211	NA	20639.375	NA	1671199.563	NA	490560.3125	1889108.5	1971172.766	NA	454962.9063	250614.3438	300669.1875	418981.6875	275309.1563	270604.875	421316.375	12735608.25	15817360.83	6171387.719	12577740.38	27531266.22	16452399.89	20460533.25	19402145.69	10923605.34	7254388.531	26947771.44	12387929.59	9436885	8458730.344	40190070.63	388618.0938	3792827.031	3474834.25	16920812.61	4538730.828	2892027.75	NA	NA	95469.86719	1040340.625	5600039.719	2953887.719	15478025.23	3908365.313	1352740	1494268.25	7652744.953	9193283.219	15754357.56	14624648.28	11563430.7	8977706.281	125527.0469	3180895.195	2019825.891	4911713.016	11937656.84	17391751.36	12545554.5	7800999.328	5066594.531	6636903	20845486.16	19572624.09	16880957.2	14173804.5	15832253.88	15084851.81	9252486.578	13037339.13	7510652.266	23851713.72	29153756.13	10636143.19	11645298.88	2339241.242	15667366.13	19997742.94	15426670.81	12673605.13	19864387.98	935130.8125	11338190.09	11220444.09	14304632.3	5678812.313	5842885.625	3063467.688	4635038.016	14494346.88	9896761.188	6411713.875	2800914.234	675293.125	1803032.158	419918.9375	3185333.875	2516381.234	7178433.375	1776072.75	7335874.125	9318830.188	12240855.47	NA	NA	1470710.57	2582021.195	1158767.727	3218615.648	4378770.098	2116125.281	1386914.293	346094.1875	2147595	6971099	16383495	1180536.164	2427945.5	10459895.08	4048110.25	12385153.14	1431057.75	7736209.359	11241758.53	6266947.953	9272543.117	10189145	7517009.922	2010681.109	9563762.688	15674425.16	16029855	5876371.281	15647502.16	2063827.125	1913921.375	1980903.156	2011678.875	1114877.086	147659.2188	NA	1659089.281	1504610.953	1092371.469	451699.7168	4743335.313	1889218.344	1858349.703	1222098.25	1356384.508	7886713.375	NA	1371812.469	1630867.57	4888887.25	3041192.141	NA	6667323.5	2473047.969	5853932.406	8523379	38159705.94	13624279.88	52926608.13	66791535.38	13001162.25	1460684.867	11252868.7	14588755.16	7865001.328	19627356.13	234833.9688	11347793.34	18055602	5712591.563	15496537.16	30261842	10071716.77	31010448.48	2007129.125	3135482.906	8916172.375	7502607.375	15486059.25	17720845.84	25775295.63	19752139.53	NA	2506558.063	868011.9375	NA	2858578.828	1032044.75	NA	1859239.125	4325662.266	3762532.125	2565269.5	4422769.156	8473171.297	16235803.84	6937163.453	65586510.94	71349332.38	57966796.56	101861542.9	6177957.969	10690987.38	5404967.5	3922268.313	7367826.227	4486772.719	17491622.13	16349595	12517547.63	12405899.47	17303298.03	7001799.344	9867521.438	19914015	30531749.5	23646204.88	20908585.75	21960399.31	10198506.53	15770416.88	30431733.19	10594810.08	4523226.953	14571637.31	34760009.19	14791062.09	28442359	19721926.41	23904101	9606747.531	11076391.14	13998740.28	10645880.41	32958744.13	34198277.13	22556062.75	25590383.91	32136057	23450100.5	20825575.88	423594	7070056.219	3166273.75	15025930	32679433.44	500436.0625	13411149.94	13490994.09	8987101.438	3755798.203	2365842	2085590.5	13677939.23	20424676.91	12817087.63	17088713.38	5498976	1361573.375	2630182	12978008.84	21931049.47	15517725.13	17956792.89	18525541.59	20519332.34	10124482.2	15049733.16	18186445.94	14841986.66
Ndufa9	NA	NA	NA	NA	NA	NA	NA	NA	NA	NA	179508.3906	NA	324916.2188	NA	NA	448187.75	239576.875	126270.0547	NA	NA	NA	NA	NA	NA	NA	NA	NA	356624.8359	175773.1563	NA	NA	NA	NA	477088.5469	387462.3672	566465.1719	218525.3438	252383	154018.3438	102510.9063	448384.4141	812011.5313	221201.3438	540593.0313	764446.5469	1347901.406	105112.4141	NA	NA	183374.7969	401477.9063	418984.9844	811972.9375	226535.3906	835684.7813	205824.2031	400147.875	91474.125	285361.5313	264684.9688	80121.33594	103903.2422	NA	74161.99219	207701.3594	305547.375	NA	383532.5938	389856.9375	170407	451751.5156	339983.125	2405811.25	474964.9688	1330322.844	NA	239453.9375	NA	1140933	663761.7031	NA	161465.3438	593819.625	NA	NA	NA	116824.2344	NA	NA	NA	1084972.375	NA	NA	NA	440931.7188	200414.3125	NA	NA	NA	416453.5	462772.9531	414136.8125	394506.4375	545496.7813	NA	931683.1563	488283.4063	269409.2813	NA	235128.25	321643.4375	282612.625	134658.2813	569181.4375	392844.7813	601844.9375	NA	NA	242817.2813	513607.4688	192161.8438	NA	NA	NA	NA	NA	NA	NA	NA	NA	NA	NA	335916.1875	NA	NA	1172529.031	266116.4063	97297.57031	NA	NA	NA	542653.9375	NA	NA	1143388.875	282057.9063	NA	NA	307458.3438	742983.3438	325622.125	NA	NA	89582.19531	NA	1081419.625	698934.2813	794396.0625	655065.5625	1018588.438	719568.75	NA	235202.2344	NA	1263169.688	NA	NA	NA	275689.1563	371237.5	NA	NA	NA	NA	594440.9375	NA	113977.8984	NA	NA	NA	NA	NA	185098.8281	NA	NA	NA	86447.85938	NA	NA	NA	NA	NA	NA	NA	NA	NA	403813.0078	NA	NA	NA	NA	NA	44313.19922	14463.72168	NA	NA	NA	383561.875	NA	NA	130356.7813	NA	NA	NA	486705.0313	180764.8594	NA	68655.21875	NA	NA	NA	278386.625	756988.75	714124.3281	141563.625	NA	NA	151821.2813	NA	NA	NA	NA	NA	705690.5	298020.7813	NA	389929.5625	NA	NA	NA	NA	85305.86719	NA	NA	NA	NA	NA	NA	NA	644324.125	106275.9219	NA	85490.77344	1663048.438	719184.9375	2740244.125	2337732.75	694420.125	NA	644155.8125	806804.9375	NA	363639.75	NA	838993.1406	589263.625	518215.2188	NA	655705.5625	NA	780136.0625	NA	NA	NA	NA	630150.8125	744114.5781	393997.4063	766542.0625	NA	170845.4844	NA	NA	260417.875	118328.7422	131604.5625	NA	481188.5313	392570	404925.125	NA	NA	537562	NA	NA	3309528	887687.8125	4962248.5	331728.7188	280762.5313	NA	443396.5781	NA	NA	928375.4063	693408.375	324249.25	NA	1582900.125	NA	580374.5625	231292.2031	NA	244718.0938	604375.125	405328.0313	NA	NA	NA	NA	NA	285799.6563	1635587.5	NA	682822.75	824580.7813	619430	439189.9375	433289.4766	566685.875	719703.4063	344223.125	558518.1875	NA	NA	567073.4375	622538.625	152601.2031	NA	NA	NA	NA	547942.375	NA	NA	723184.6875	470781.0625	249357.5313	314296.625	NA	787652.1875	288314.1563	NA	NA	NA	NA	NA	694213.375	438275.1875	NA	NA	NA	NA	706848	348676.5313	824321.5	NA
Krt14	211989426	923502465.3	489479748	337728654	279523508.3	117693578.7	48727223.12	32153951.16	37099575.85	8898820.266	15255440.65	11257667.48	11424316.83	15226683.61	15659776.48	39252801.61	15310653.16	4208585.293	33026384.05	721079225.8	954155018	757104030.6	259621464.3	15390057.92	136192947.3	27296922.04	10164993.59	8300780.255	25550883.39	9605692.102	16836464.73	30732313.98	8734871.492	4443287.82	6913584.086	3633368.617	11400315.11	16119381.97	31571908.32	3081348.12	1408532.789	1508267.121	3997901.756	1074689.488	1668572.879	1379762.065	9764770.023	1891621.397	479649.4023	3308679.852	985805.1406	1752079.531	1451835.492	2742793.254	4354659.278	4322485.678	10943039.8	2058258.426	16426465.43	16122167.66	11661924.21	2402534.105	4545363.658	3061068.012	16979187.95	16812745.52	20993136.09	12068025.64	12497310.16	13069540.83	5959708.877	3354008.343	15306729.41	11753830	9079982.734	7917282.277	10478332.49	7829422.602	8193594.049	4964370.457	2012140.363	6293045.383	4880399.82	9082381.527	2569307.113	5004067.207	6113924.975	3913044.273	5518598.695	99449779.1	212392084	60753206.74	14435839	11830199.37	16865198.92	6693670.141	6507120.383	6540345.398	15932718.25	12452204.21	10808050.83	6880358.383	6642081.803	4540211.492	8083747.219	10494375.75	7566670.926	64122153.12	2950357.086	6337936.258	18629132.73	13635224.22	4868189.801	41435272.09	29068227.08	482546453.6	51765259.04	16298021.69	17623631.88	47941571	38872260.34	16713003.47	263774926.3	154435176	7086040.266	26121609.22	7206901.781	123617992.7	40024325.46	4608117.672	6442971.43	8292513.563	2944320.918	1842283.848	6395550.053	5984133.773	4753399.43	1814496.258	2576161.156	2591199.031	10588928.72	4543395.852	3622735.438	5700547.273	14094249.25	3767305.234	3851389.035	150080017	7653451.789	13620504.22	7520968.516	68737967.8	6764173.086	6769444.828	18556141.61	16436307.34	13163440.33	11804430.14	158327841.3	21883158.19	7140682.438	15889716.23	7498823.797	11427069.99	14743441.14	8335119.758	5362836.563	335488.3359	7449787.406	8066939.594	4619326.945	7145846.112	10549041	113981335.8	583809861.8	59202198.28	15478778.08	95230656.42	94549678.81	22062947.08	22053510.24	20058141.63	6213423.063	7344698.188	33042600.62	163243371.4	204236611.4	5665537.56	3589189.102	2975879.492	7906485.336	3294050.031	3548751.547	6512769.148	3380317.23	42900751.3	12368166.35	3381109.134	1533203.351	2280714.511	73616518.18	50533426.17	26648205.34	12750958.17	3922649.867	4749951.066	99132981.45	18145866.05	824132.5078	1327902.87	6907193.218	3919825.352	4231642.547	4172366.582	6591623.131	5891086.742	18647514.91	4756770.933	11373735.78	8499357.391	3517622.224	10187404.01	12260575.44	7407766.688	4080141.113	13434825.5	2317674.518	3365137.777	2605491.918	2679658.301	2916816.018	4615397.004	2429654.915	10552924.75	6202517.348	3675438.449	5456101.369	6875483.773	3107505.82	3120524.342	798403.8188	100345894.4	58671888.36	69887359.51	3803420.289	3508197.66	3938936.211	7170020.492	8595019.742	308634520.5	12960200.92	10955831.48	18102000.89	40987843.53	24848131.09	47142684.84	42444961.75	257598522.3	2739352.621	17791806.63	9396531.875	8649887.094	103402372.6	4617652.344	10572172.8	7490376.25	8531085.875	8286058.555	12201354.74	5919173.422	7976720.875	71046228.93	3782154.078	396824580.3	558676653	21569713.45	9600417.313	22490200.69	25297144.38	40158153.3	209577673.7	124013900	260819468.5	78984426.7	14927487.6	5925899.848	3434460.594	7532228.703	4412290.094	3828501.07	3720532.137	5258703.5	382431026.5	7903726.922	46374778.88	59081008.44	46256542.14	84194259.44	228769795.5	361326966.3	61648307.53	6697466.75	7226238.547	6063389.066	13264529.72	11202045.77	5255633.086	12240577.14	11565125.38	5054293.609	5686309.531	13705505.88	31676203.09	17479102.31	349934471.9	8446525.924	4635585.344	15515077.65	10152193.05	12863906.92	7568898.266	8751650.328	30699817.97	4134357.391	8377889.195	6189429.555	6871353.844	2466345.734	4213939.855	49882560.88	20710857.98	12605714.54	36494740	17779681.43	11785787.92	21145066.31	15869773.27	10624710.38	111197609.8	175878074.8	10006816.53	14102857.58	17067994.73	87272843.96	536403713.8	410503104.7	150835309	43848664.81	27111397.22	3240259.336	17724178.76	14226211.28	5691619.023	7146655.422	3500836.305	115012715.3	10570814.18	12478271.5	13461278.84	8620556.852	15733193.58	13515971.81	17381137.13	11937454.52	14344475.58	19238300.84	13685060.63
Krt82	1352277.297	684759	1961606.719	1652288.875	3127857.125	1671569.523	1584369.375	2114461.625	2231833.469	3273394.211	2084286.68	1882264.125	231241.5469	878080.7266	286505.0938	270697.4238	NA	262820.0625	751009.0215	2139381.75	3048798.328	3958714.188	3294096.344	2051918.588	2495057.234	2016884.016	2834663.422	2872093.5	2939256.18	2198298.391	1242354.375	94594304.88	9374321.195	24062905.63	950596.5781	605580.2266	1480780.328	2875326.117	1979535.102	1242737.664	1818315	1148156.891	404090.8438	601120.5625	575311.75	480196.4863	2863872.238	2597142.363	1275949.395	1428700.128	1684568.148	1023059.422	1005537.453	1970929.18	1304101.414	961444.5625	571342.6406	340130.5898	533936.9766	611664.5391	NA	169332.4375	338502.3984	325293.4688	1014012.609	295692.9766	1306353.516	1186341.523	627984.2188	1384428.531	1308804.078	426320.1797	1812551.109	1134910.078	820878.2266	851731.5781	807448.6094	1135261.5	574103.2656	930722.3438	613606.6875	2136771.781	331800.5625	NA	655666.1563	1038598.789	1417074.055	842882.5039	710331.4922	229063.1875	294163.875	232886.3828	634450.4746	379981.375	885968.4375	1255431.656	1026264.563	1434442.188	660348.7031	658305.375	432633.0078	1904506.074	920549.3125	2148629.797	991573.25	722074.9063	342101.6797	688939.8125	768461.5625	NA	2270943.797	1251567	285090.9375	1030645.25	741795.582	2881391.844	1419058.742	3258687.938	93470662.16	1681128.281	2068693.281	3695721.594	2167705.734	842412.875	465854.4688	357194.5938	465763.4844	470604.5938	1781701.047	826174.8164	675492.875	2549486.938	787508.4375	431745.9766	728164.8125	375281.5313	509784.0938	229451.4219	358709.4063	1077058.453	916073.2813	1166454.641	815444.3906	1359059.781	245653.4063	242559.4531	1893589.367	1196056.313	151282.9688	879648.5	1123231.453	1073255.063	1037003.453	NA	1561155.75	2131186.5	535982.0781	521183.1875	149235.5	2592599.289	818586.4063	679666.5156	191835.7188	388863.8438	855073.9844	1860409.555	724816.1445	446893	276753.7813	715338.0469	1727554.281	489204.9063	608572.2969	1480770.953	903816.0625	1990232.125	399392.0313	770240.8125	1122161.625	828952.0625	881761.25	273511.9766	NA	520460.8047	628010.9375	307091.3047	324598.0313	173253.2234	190157.9629	3335.52002	471482.3438	212213.7617	264237.625	428784.3516	409635.3086	433225.0645	608399.6084	337927.5469	566610.082	989465.741	268266	714816.9961	322852.0254	222877.8086	125770.4609	81205.75781	1238633.609	1607759.016	297158.8789	107812.4766	NA	20575116.44	823261.8906	551473.918	25770.2373	268621.2617	158632.5566	472359.4648	1495825.395	1549819.688	507482.2188	1567860.953	1212037.344	3630821.359	1322154.68	5493956.625	1897806.034	1470004.109	649354.4375	1093377.793	643930.9492	1143680.281	463462.6328	1585523.307	2438810.609	1006348.5	1549551.188	2467102.186	1105808.574	780239.8926	228728.5781	1236263.844	1943515.281	661738.5625	391905.3438	219343.3984	169861.6094	181834.6875	679241.1875	2033783.125	NA	186003	211505.7578	2039619.031	3098381.313	4738028.875	878618	2456299.844	864751.5234	1575586.984	1682091.703	1427451.164	3691302.219	1595943.5	52292.75781	976947.5313	500927.1719	711125.0391	1098567.695	962282.8125	NA	878911.8125	1592999.383	7416585.813	4264321.969	1685422.781	437245.125	898662.5938	1497974.781	658180	1452224.188	2060321.031	1950183.016	544385.8281	248484.7773	NA	432360.3438	902370.1563	538368.0625	NA	54575.17578	NA	708437.1875	650689.125	3667728.75	5476485.25	3859541.094	64651829	196593.6875	1141205.578	843227.125	700887.3125	NA	306022.6719	354521.6875	336506.1563	224473.2344	412207.625	523567	NA	334391.6563	334965.9688	1406918.453	813006.3125	3530505.031	1115064.492	822630.9844	1226479.938	1733612.305	2025477.844	710604.4375	246608.4375	1150019.25	699879.1875	68692.92188	1739958.344	NA	537134.9219	452205.7891	2287342.188	1160153.75	176107.125	216405.4844	598710.875	671509.9375	613806.25	563551.25	NA	518965.9688	1016245.188	837809.875	3469574.375	1645912.5	442089.125	8252602.156	1686594.844	1547503.984	702202.6563	426022.1875	558256.8125	NA	1570067.5	511886.7422	759347.125	598730.5	767129.4375	3882460.789	291145.4375	440594.3125	474916.6563	245175.7188	1293215.75	425613.375	805316.5625	403970.7188	NA	6152644.594
Hal	168791442.8	78448521.63	24293692.75	12324508.2	9851685.492	4734491.953	1577201.453	2069533.375	1484599.18	1195865.172	1836625.734	5961241.781	4634192.75	5031370.898	3585892.438	2676652.773	2856134.352	917971.5664	20173133.67	138349982.1	62780163.69	14246145.14	9874807.859	1590913.313	4601927.859	776724.3008	545647.625	642520.5391	1001269.602	750879.7734	3474143.938	2317773.922	4588206.352	2034033.383	2621121.273	2212610.047	432587.2109	1326147.633	751383.0625	186451.2539	1308388.813	2261322.357	362109.2656	1666943.248	3189530.41	358251.1563	3291251.453	1432073.137	767827.2344	577331.707	1408512.18	2226498.258	3748449.188	2027236.477	1497377.25	2214543.125	2654585.148	588970.4648	2592422.383	2510862.891	2029936.547	2307126.672	1127304.664	658198.8555	6869312.328	4192849.016	5694090.023	4476472.297	1804547.516	1607446.07	2313170.18	3517115.961	3871355.297	3101558.969	4751726.875	3832574.141	2324547.258	1814465.133	2030813.07	2009044.539	2883868.648	2349764.813	2572394.516	3388748.75	1504324.566	4459674.547	2839810.781	3023916.016	3597473.422	36938334.95	5013086.195	3262728.949	1726607.109	2598120.172	10709211.92	10081627.3	9108271.391	10635748.95	6163285.227	3290580.551	2754371.281	3713768.734	3275311.5	3185077.719	3930171.836	4399886	5235040.875	2057725.953	1188803.102	563731.3516	4107770.977	4791139.938	1455448.406	1965622.594	2499800.219	19537619.41	4166176.125	4148163.906	3160802.75	2236715.25	3256299.523	7282448.125	21179106.16	2776620.875	NA	2780668.953	250793.7109	2111225.063	7684665.703	3011155.77	15901952.17	6099703.75	2051310.875	525384.8125	4130511.75	1880028.688	1526174.375	1213836.422	950209.1875	2285632.109	3752467.156	966475.0938	1243071.109	1116573.594	502189.2813	283152.9063	189552.2344	9997269.734	3178575.078	4451489.031	4520354.828	2527120.641	2927893.344	1049282.625	5776951.844	3671417.281	6635542	4672906.813	3801435.188	3174322.172	3023582.578	3642934.688	2153277.938	7508864.109	2829641.109	342901.7813	1808923.195	181189.75	2163894.469	2412001.297	2424751.023	3568709.719	3559594.414	28163179.94	17906131.5	4816078.938	1484894.447	4341726.758	3616005.625	2914852.586	3289883.453	1799872.563	2456623.891	1312121.984	1655443.891	37354088.75	3258715.789	729177.3813	2576649.18	1906251.477	2457549.281	264633.625	1842492.711	2004994.875	2712093.391	661080.1875	187433.8242	176293.3438	529122.9297	355215.4805	1826720.07	2233973.273	639038.7832	886052.4023	358770.1797	594433.7344	2193908.016	3170618.406	535412.4414	820818.9766	1044464.508	992362.6133	1592703.391	480244.2813	1463331.547	2677800.311	1082421.621	1434278.906	2861269.359	3361812.695	893900.8164	2282223.938	4006927.094	3352065.234	1128688.891	941773.0625	451736.9375	767832.4297	853339.2266	323694.2422	310545.5625	341222.7969	808744.2539	1155839.164	1363452.844	285910.7148	1245175.391	745008.8906	267790.1563	651214.9531	110133.8359	2358994.293	5221615.75	1502948.234	1122191.219	652977.918	1056308.172	89395.41406	1181324.938	9274284.719	1049076.523	2742939.875	1929617.211	6361329.063	5435638.281	9592244.844	7150839.688	4408244.156	802991.5176	2559661	7343946.578	505727.6094	3992891.469	1287946.148	4049459.297	5179794.688	3139872.578	1797583.836	4323420.664	1778997.313	3037304.625	726284.7813	1420100.734	21080624.88	9617061.156	2455708.5	2260540.5	2755697.219	3417906.438	2668136.813	2967032.125	40733565.19	17041156.77	148676.8125	415682.3906	497958.2344	937154.2344	1704567.563	1301375.469	1236834.328	NA	503088.0781	7847000.688	1101593.406	15975531.55	13268233.94	12422560.19	23804940.56	33603355.38	5686041.063	1967256.375	2303102.453	249588.8672	357393.4219	1624144.219	1611983.094	2049607.844	1412958.5	2309611.25	984100.8438	2218448	1941343	3523328.938	3402020.375	6483412.094	2306753.75	1142961.625	3781456.852	3968119.313	1551560.828	246641.5781	2792247.031	5854475.688	1422315.828	4644565.438	3145698.781	3845386.078	2394882.063	1126553.203	4111133.688	2438651.703	2911134.156	4748990.469	4500999.188	2493479.656	8159150.453	2468972.156	3069061.516	87746219.44	2396260.781	2555034.359	2805702.984	2695606.625	7745185.734	16206933.81	5164871.281	941224.3555	648631.4375	1311253.75	583081.0156	4683139.609	3673820.25	1321945.664	2315026.484	196067.3438	284712.543	2976549.156	5818306.469	4627728	929610.0625	3083356.469	968504.4688	1457242.219	2583387.875	1972331.531	1384909.031	3109322.281
Map2k1	NA	286513.4063	2064773.328	NA	2796678.594	96785.85156	1117911.938	1133405.875	1335560.625	NA	616788.5	3538705.938	1673512.703	NA	2186709.406	NA	NA	470920.832	410546.3438	2789277.875	3538297.5	309904.5625	NA	175808.4688	434568.3438	NA	NA	132690.1875	331796.875	NA	NA	1103145.25	199901.0156	163414.5625	NA	NA	241731.4609	2132998.969	925879.5547	519960.8594	335171.3711	679645.5156	210598.8984	209454.3438	401291.8047	137985.7422	400484.0625	72626.72656	18624.6543	110189.625	317085.6797	463759.7422	574991.3125	352119.9531	205693.5	444967.9375	246155.7656	NA	321850.4688	NA	NA	556098.6328	270153.9375	46253.875	686104.2031	653053.7188	NA	472228.4063	428907.7188	75312.61719	1135176.438	449268.9219	368747.7188	674769.625	502135.5625	825786.4531	183903.625	705088.875	116438.1328	68797.50781	98950.21094	160545.1406	NA	NA	330296.7266	124205.8359	344086.5	85403.11719	1116486.391	100187.1328	187295.2813	104661.5469	NA	193037.1563	NA	NA	255666.8438	526087.375	960630	NA	NA	924684.0781	723167.9375	766860.125	301635.0938	1392974.406	2131799.117	NA	677404.9063	NA	NA	872367.625	NA	NA	NA	985427.875	706517.1875	857737.8438	NA	NA	250694.4219	995784.5469	NA	353335.5	NA	755945.5	NA	NA	764099.3125	NA	NA	NA	NA	NA	95139.77344	1590341.625	1890772.156	NA	306198.1563	NA	NA	NA	NA	NA	165750.2031	NA	NA	NA	NA	NA	NA	370692.7188	NA	NA	NA	NA	233645.4844	126595.3594	153456.9375	548977.875	NA	127436.6797	69895.14063	224568.9219	248641.3906	62838.33984	NA	NA	NA	NA	NA	236375.3125	NA	228892.4375	NA	NA	22049.38672	189020.1406	458920.0313	234959.5625	NA	NA	222331.1875	251429.3594	NA	NA	NA	NA	496758.375	1930533.25	NA	NA	NA	NA	NA	NA	NA	NA	NA	NA	104281.9375	136021.1719	158541.7734	NA	85533.07813	NA	381638.1094	148374.0625	NA	NA	NA	NA	208679.7813	NA	NA	92904.64063	NA	133100.3281	282127.4688	NA	NA	141243.3594	249609.3906	NA	194830.5625	NA	NA	NA	NA	60930.94141	NA	NA	NA	NA	203427.9063	NA	NA	NA	NA	NA	NA	NA	147798.4375	NA	NA	NA	NA	NA	NA	NA	NA	NA	NA	NA	NA	NA	NA	NA	NA	NA	179035.9688	NA	559147.2813	176840.7656	NA	170325.2969	144391.3594	NA	NA	NA	204187.3125	NA	NA	1420115.375	NA	NA	265296.6875	401744.6563	NA	NA	NA	NA	NA	285485.9453	93181.89063	NA	NA	NA	NA	NA	NA	NA	NA	NA	525763.5625	569826.5625	1634248.625	1890572.313	NA	NA	NA	NA	NA	83988.22656	NA	NA	NA	205349.6719	NA	NA	325051.625	296133.2188	NA	NA	NA	NA	315731.9063	492542.8438	NA	223131.2813	NA	304999.75	NA	NA	NA	344871.1875	816976.2656	246162.1563	115273.5391	NA	NA	NA	417570.5938	200174.4219	214656.7813	427683.0313	NA	NA	NA	NA	NA	219357.0625	920597.0625	NA	NA	NA	NA	NA	85872.36719	NA	NA	212082.6875	NA	NA	NA	NA	NA	NA	NA	NA	NA	245083.4063	NA	115426.7891	NA	NA	335794.5625
Atp5f1e	NA	690825.1875	NA	NA	1294530.875	635046.6875	253921.0625	1169805.438	1716924.625	819455.9375	NA	1688089.313	2608487.234	3085627.25	2150102.75	1601959.172	NA	753842.8125	NA	729674.375	1988969.625	2101525.25	879341.125	155964.6719	NA	462223.3125	NA	1074121.984	1604900.266	794762.0625	3532539.25	NA	1349034.75	2226202.027	3148475.75	1742287.688	433305.9219	910903.5547	399191.5781	684902.8438	1435211.125	1422209.586	787261.3125	952474.582	556294.6016	100112.2734	2229003.563	247376.8125	182727.2813	960883.6094	2059163.875	1312760.055	2516712.32	1793777.078	404279.0625	635129.9922	162076.1406	NA	138756.9063	218536.375	725707.6328	498932.125	432440.9688	152216.1406	373693.9688	1363987.063	1003521.375	1058010.93	688372.3281	NA	909482.7813	830216.0156	470137.4688	937548.9766	642414.6875	799679.5156	1131529.531	622604.375	67718.99219	367040.332	468264.4375	851682.4219	606684.8125	829016.1641	346540.1875	751360.5234	491477.5156	791523.9531	976081.4531	NA	253692.7031	NA	187458.8203	NA	974449.875	1018745.156	661014.9375	241611.2813	485689.375	891649.0859	175903.75	1436237.438	1572770.594	1452350.172	1305111.461	237550.9688	647906	1861878.375	1196325.438	NA	2509576.625	1793968	887636.2188	3807559.125	2234854.438	3569846.625	1136361.25	5671438.781	3886451.813	3835058.188	1308497.625	5725515.188	NA	1017627.25	85071.13281	3407766.266	1326555.656	NA	907979.4844	296295.5781	504616.9219	763821.0781	NA	575480.5	2725354.625	2777184.875	1440092.25	135593.8125	1129348.875	1790802.875	123451.9844	389312.375	1196182.625	199941.2656	NA	705415.3281	218688.5313	324770.4063	NA	1065889.094	892866.75	NA	634437.3125	1514175.234	1994352.75	889566.9375	831919.6875	NA	569236.5469	2070347.891	NA	874125.4375	NA	NA	2216144	1230190.406	646748.5	211869.1406	467340.5313	1360717.75	1167259.578	2298130.75	NA	NA	1163785.75	NA	847315.3906	673676.5625	1484326.563	685298.1094	428987.1719	2214244.602	2304182.25	1425896.938	699009.1641	NA	127693.8125	NA	228082.5625	265389.625	1299914.188	566026.125	1020894.125	213003.8594	1625068.313	NA	186726.1602	238075.9219	410136	276288.2188	294726.9688	NA	310226.5859	234829.4688	245732.2188	NA	511991.0938	640129.0625	290388.9375	NA	754870.7031	109463.6953	1176278.094	NA	NA	613755.125	NA	269894.5313	1010908.563	321029.25	419006.6563	1032320.375	635298.25	1366852.75	623247.1797	1497169.188	694943.875	254108.2031	338000.9219	NA	299536.1953	210342.3281	NA	641720.5469	131729.4219	NA	883397.3359	NA	365836.5391	454808.1719	263357.1172	NA	762509.625	NA	NA	279863.7188	818246.7813	687537.1328	NA	690324.25	790106.2656	1099650.953	1727825.125	1886851.063	2361305.5	9837652.875	6899677.813	NA	627513.7617	1642725.75	920334.5625	804567.1563	956316.6875	342213.9063	NA	2016541.25	1864148.875	1527785.188	2652182.188	695083.625	NA	NA	492085.9063	NA	NA	1764166.438	2169462.313	NA	3822222.5	NA	NA	NA	NA	721102.5469	NA	NA	NA	NA	NA	677100.625	613659.6875	2032517.406	974428.5	1044725	7417978.5	10735552	8300694.75	10408612.88	594828.8125	NA	NA	NA	339291.1875	908091.6875	1802686.313	782799.0313	NA	1356727.602	NA	NA	532101.25	815250.1875	1396672.125	NA	NA	634161.25	817010.3594	1304047.75	2168546.625	511154.4688	591359.625	2220791.031	1646822.375	NA	1678525.844	1040183.5	2179734.25	203518.1719	474992.25	909581.6875	597271.25	1004410.875	2860300.281	NA	637955.5	2985756.625	854541.75	2901669.313	NA	158541.4375	154426.2969	2660614.906	4413395.438	NA	1995250.625	NA	NA	257321.9063	266215.3125	NA	945070.7031	2236431.563	1563296.055	1717159.25	NA	150926.875	1186960.25	2012477.281	NA	NA	1033125.563	NA	NA	NA	536999.25	540291.6875	1358294.797
Atp5me	1174646.688	2535703.547	6996351.547	4017952.777	4725317.641	3487101.656	1343236.5	1349692.852	1966056.75	1637050.75	3078580	3471004.383	2288065.844	3802014.281	3057340.938	1887860.68	4713910	1006074.41	5778122.375	5275809.609	2924536.875	8592674.328	5210805.672	1004369.922	3807916.078	1204031.375	453606.8906	2236506.059	3216325.672	1906570.641	4528795.063	2125724.047	4235225.609	4201865.297	3617337.156	2190720.43	787518.5469	1671657.867	813916.1875	672634.5703	1732639.172	2128185.586	1440083.883	1436342.953	1418859.656	218886.5449	1742739.297	630432.9727	338746.9531	1150321.813	2145109.688	2539593.906	2835164.328	2557664.07	568177.8906	835826.8125	876414.6094	82605.73438	2026344.25	2024043.734	1065940.625	624305.0781	398030.5313	43637.28906	2824942.75	1149402.672	3938842.938	1484431.328	592102	2833530.281	995480.4766	844248.0781	2891450.438	2346605.531	2351066.797	1209314.438	1964205.578	3135229.406	1610007.563	71612.26563	108561.4688	579153.3125	1790199.234	406546.4219	1048848.141	303582.6172	1090283.375	1187367.844	1833135.875	6941257.344	4075029.688	730266.7656	586351.8438	262654.8047	1553685.891	1604396.438	1516960.766	1772843.203	1430004.75	1330882.406	1333813.625	2049401.938	1416857.641	4118167.5	2132653.148	1639313.219	2203010.156	585123.5625	2720602	228866.5938	1661033.75	3594953.719	1598199.813	3453244.281	1806945.125	4537357.656	2174828.938	7016350.844	3015385.438	3459105.563	2702694.125	5457358.188	743519.6094	3539180.922	1404554.859	4755198.375	2380570.352	1980837.625	1117565.078	680296.2578	1826136.906	747943.1719	1430123.438	600945.5	3460939.344	2265066.328	350199	419917.7031	1427248.672	2631408.875	3380830.703	2223600.445	1567639.063	2341304.094	NA	591808.8203	351533.7344	1779714.344	2324657.859	2858449.094	2673498.063	3977198.688	3657347.125	2547513	2852646.656	4019248.656	2388651.266	2725824.078	3115302.016	7445713.625	1650885.063	3046546.625	1097709.469	5061715.609	3748252.813	3631694.188	1904564.313	718275.0391	3720746.813	5167147.969	1466729.656	2705884.188	1856857.297	1476953.438	3873610.906	4414307.844	1200841.359	3151101.391	4087576.594	2534991.406	1954035.383	2828110.313	3602105.094	2212746.813	2410666.469	695609.5625	531636.5313	206841.7031	1312099.313	2276873.25	720148.875	713383.5625	2120769.063	1992402.859	819780.2344	150542.6328	198408.5781	748302.7344	NA	30983.61914	573218.6602	890935.5938	792690.1406	588461.5195	143179.4336	1113288.406	1757112.563	4852006.625	907045.5664	658071.8359	3091226.281	404049.4844	3200156.875	NA	2347561.688	1025146.219	772926.9531	2085412.125	2513426.078	2307031.375	810733.625	4114955.461	2508617	4736028.328	1615660.719	1937530.484	610603.5	309105.0313	728013.1875	577246.4063	699396.5469	314939.2695	152163.5781	1053695.25	542469.5703	284889.0781	1250138.969	948708.3281	720552.4219	303038.375	139559.7188	827008.5781	3016465.148	337094.6641	1666343.188	799797.6719	1419298.445	86090.24219	465489.1406	2691827.563	1532593.844	2522301.531	3359951.797	5765683.75	6618281.313	19767840.44	8434497.25	3405369.453	595967.4688	4923711.156	1858105.789	5433308.406	9198472.125	2689914.219	1909344.898	3404336.563	2611216.531	1184211.25	4199559.5	2286442.828	1276617.188	1277515.781	2149149.656	5894273.313	2700675.203	3335536.625	4134307.094	7115785.031	5566743	115414.9531	911032.1875	667979	714044.125	1779171.625	NA	361552.0859	762925.4375	3190841.5	2411598.563	1218084.281	1343439.906	1606368.094	1902181.781	2767405.281	7292341.75	13656978.25	9311497.469	21496932.81	1585604.563	1614414.875	2957384.375	2395725.125	580348.4375	1146977.891	2676123.938	1853635.438	1692161.625	2896609.563	6176654.406	1320926.398	2423094.875	4195187.375	3740020.906	1454382.656	6626806.063	2765619.906	1923272.844	3952784.688	2850463.531	3565258.625	3048738.813	3703775.563	4592346.625	1569025	2178776.188	2543243.906	2348250.656	441845.0938	740635.0625	4729973.125	3063410.313	5253139.031	9939728.875	6118247.906	8046188.594	13280577.44	2519708.766	3783332.656	1961343.531	2379524.281	1089945.055	4954425.359	10205801.25	790982.7813	4087928.75	3380202.031	3027456.125	1630256.234	2128588.867	1450104.891	5066047.016	5171484.938	2277720.125	2544020.625	1169847.211	601799.7109	1657579.563	5796819.641	3597834.688	3612701.125	7578351.156	4667882.75	6910610.438	6301675.125	8415973.844	10878714.41	1523218.563
Rhob	968531.5625	6627508.5	3705181.5	3541378.484	2389758.281	1053385.125	53957.00781	NA	NA	184460.2344	NA	591871.25	514279.5625	1495392.188	997822.5625	514355.0313	746098.2813	429867.7031	212047.2031	4578871.5	6840494.516	6377039.5	2617526.5	NA	1279856.5	191621.9844	54352.14063	81491.4375	352640.7813	123104.8906	911249.7813	NA	1145604.406	1309566.406	1240946.781	932744.25	NA	341981.4063	NA	62844.67969	NA	199954.7969	405452.1094	127073.25	NA	NA	NA	45955.88281	NA	126965.3359	248659.5156	722744.1719	734822.5938	NA	429596.7813	133938.7031	NA	NA	138042.3242	NA	197955.625	309318.1875	98356.77344	161921.5625	607813.9375	234200.9688	NA	210317.25	NA	NA	106326.2188	NA	128539.6719	NA	171572.25	NA	260026.0859	154849.1719	223589.125	173967.4063	193494.25	234590.4219	335007.5703	130528.5859	271630.6719	NA	40003.05078	NA	61441.88281	268378.7813	1289166.375	NA	NA	NA	NA	NA	NA	NA	284083.5625	NA	NA	NA	296852.1563	455990.5313	353136.4063	NA	NA	NA	NA	NA	NA	NA	336760.375	1374160.125	308503.9063	1441855.406	NA	NA	NA	NA	NA	2742289.75	1232039.344	787124.3203	NA	1415503.938	NA	840893.625	222620.8906	NA	279809.5938	NA	NA	NA	560525.625	1356227.063	409512.4063	317665.1875	487722.1875	523003.4375	352877.25	421167.7344	NA	179474.0938	163107.4531	292683.875	38721.54297	1761149.75	274099.5938	NA	NA	349720.875	NA	730292	1039041.531	NA	NA	173966.3125	163835.5156	1798018	585383.875	550073.8906	289657.9375	826606.0625	443391.5938	381993.1563	83138.78125	NA	NA	268123.375	NA	NA	215688.625	NA	3678119.469	NA	NA	389287.7188	4539704.344	NA	NA	184320.0156	836068.0938	142218.4531	NA	NA	1140419.875	22482.67969	NA	NA	885543.4688	269984.9688	335224.1563	NA	784108.0781	386791.6563	67070.92969	NA	NA	NA	264001.3438	1319089.391	614613.3594	116565.5234	NA	717044.4375	487749.5625	237517.2813	NA	NA	433276.3125	NA	840828.1563	201273.5625	512007.1563	NA	NA	259769.5781	NA	NA	130434.2539	99054.44531	268835.125	258914.5781	NA	506203.9375	NA	122016.3672	NA	109217.5859	NA	101423.25	NA	NA	NA	NA	293543.4688	NA	NA	11844.7041	28474.88867	392320	720232.6094	455233.7813	NA	NA	NA	NA	170501.0039	2085735.344	337543.75	NA	NA	2904176.375	1909474.75	1406155.625	3598302.125	1085077.375	141190.6582	431649.2813	237697.2969	238323.2656	1559614.625	NA	NA	NA	128227.6328	223185.9844	NA	NA	NA	NA	133282.3594	3013774	3865740.125	475273.9688	2103310.313	873477.5	1582574	NA	728743.4375	681138.125	2068584.125	499826.75	176000.4375	NA	NA	NA	NA	229355.0781	109684.6875	NA	2247899.313	216263.4063	3992255.531	5815586.625	4452452.188	5996837.063	867119.375	2230512.031	NA	NA	622674.5156	NA	NA	415515.0313	719763.125	1615577.563	1037585.906	262629.375	358932.3125	732521.5625	NA	1724745.953	2184892.219	NA	NA	NA	446760.875	995259	293264.4688	778674.875	NA	273690.8438	NA	533504.4063	NA	NA	NA	943692.9375	615803.625	539345.0625	485049.5313	538071.125	604267.875	2582524.125	1910701.563	1366350.875	NA	972872.125	168426.2031	NA	2092220.688	NA	2535371.5	1429143.625	511977.9688	144652.7344	NA	100106.9844	203469.8438	476156.5313	641928.2266	273357.875	120553.7031	387283.4063	NA	215647.2188	306910.3125	715230.0938	944471.1563	799205.25	NA	1000339.125	1023387.875	1804360.281	224346.1563
Nefh	NA	1651315.547	1762295.73	300947.1875	136592.8906	56108.0625	375735.3828	124541.4297	937263	392964.875	385395.9531	595564.7031	435212.0117	1815116.359	1625184.855	1122860	275892.459	251888.9258	1527711.965	1754901.281	366005.7578	618574.9531	1038956.406	123353.9414	317210.1875	228808.8984	87422.10156	202248.3721	710098.0996	NA	1641716.223	16074947.89	888104.5	162522.9688	1323118.266	371693.8906	NA	943016.625	8809435.221	NA	181240.6768	95711.49121	177454.1602	706862.3047	198325.4102	114483.6479	118680.3242	178047.3906	23875.60742	100535.415	62701.43359	866881.1016	208952.3516	13364.66211	161901.8945	1077466.961	128764.75	317622.4023	220919.0156	436530.6719	140281	149418.0625	274540.2344	407965.8711	831076.5625	373324.957	335984.5	922318.9375	NA	314799.6563	268018.8594	116926.4141	605463.3906	737474.1094	444246.1875	852398.625	640033.6406	629155.1406	922622.3125	3414024.164	592550.7617	150611.9219	396511.8281	668338.0781	389758.4375	973661.418	1092573.707	521282.0859	929933.1465	2458157.047	1033347.656	99006.42188	107964.9922	105194.7109	1326101.271	812404.3086	400874.25	632706.3301	1120898.508	380790.6641	130431.666	212687.6484	157323.0352	316925.1719	670320.6602	445861.082	399914.0332	17696338	338759.5625	NA	132995.7656	769062.6094	384487.4688	1889957.568	NA	11140576.09	754749	2761772.188	741004.3438	865680.6406	3219727.438	482586.5	28995455.45	NA	499912.1563	303726.75	708162.0547	2100933.297	668450.1797	84373.39063	518296.625	690141	NA	NA	343473.6328	1027128.234	NA	119242.2578	NA	NA	243619.3125	159515.6719	46411.84766	NA	2146410.711	120008.0078	240828.7109	5815200.5	690540.2969	1459594.703	1692666.313	677728.6484	NA	544553	1415566	NA	199642.4531	1241864.422	44551923.82	NA	1466067.016	328322.7578	NA	492542.3438	411788.8438	721637.4727	173534.6641	123511.4141	1004595.125	713809.375	676660.5	603889.4375	1361497.766	18176679.5	20295967.74	983380.2969	NA	2067527.625	2057477.688	360447.5625	750110.0469	864994.2031	1437474.625	748949.8125	639742.375	4835021.691	1470081.953	15091.53906	495957.7832	607671.8672	1344109.125	632522.9375	NA	182636.8125	330029.625	986651.3787	32545.74463	132502.0781	11303.04004	145092.3701	1027668.661	834934.0674	919737.8857	204293.8545	NA	241686.2891	2884361.031	1362159.383	192426.6993	666270.5322	782378.0625	63890.01025	1277369.291	619897.3867	1783936.083	111108.9678	891730.9063	253308.4297	292097.9492	856272.7969	412418.9395	558659.9102	2371421.25	1378050.938	245198.4531	178094.5469	62003.96094	200708.3477	183882.2227	321080.2031	423475.7813	301936.0781	161237.438	394059.3857	138001.5273	193911.7969	734944.3027	NA	NA	36114.9375	6756.313965	508863.1563	2148174.469	145109.9063	41311.82422	73940.59375	103286.8047	214607.9063	1945555.875	12260178	245614.0195	320440.0313	297505.6328	1028665.125	860549.9727	2730121.156	5101284.75	2288415.156	429302.5977	830501.5313	1653897.219	1953057	1392244.156	320181.7813	1295521.875	596505.2266	582507.75	655603.0313	699166.5	741977.741	NA	14113311.47	268920.875	8860345.5	14808162.27	3026232.656	2547130.906	1660874.625	853577.125	1679955	1993270.68	16092925.75	1307654.5	1091510.391	NA	NA	NA	383757.1875	NA	104202.0625	NA	112627.9688	689924.375	205119.6875	4279568.719	2224422.656	746024.25	7691109.125	5429212.5	1951858.438	739541.5625	1033741.719	819673.1328	285149.8516	1465479.945	1223628.172	1858950.273	785487.625	825982.4297	966251.9141	499038.7813	2458033.094	793854.0156	734792.8438	315509.2813	NA	933701.4375	792276.418	253969.2324	496644.2813	1257537.828	NA	2652173.031	122673.3047	1572088.938	1045670.984	766517.5625	321089.875	589530.5	891836.3359	711651.4219	1197026.625	NA	1222176.313	2326101.594	956590.625	785352.7617	689835.3125	3766583.063	2195824.469	245200.8438	786300.7031	2896088.688	2481226.625	15848549.5	583021.875	1576816.594	966064.9688	565895.5625	51253.48047	256677.9531	636588.9688	397700	NA	1488502.461	1850705.82	417752.3594	NA	236163.9375	612630.2148	1223155.375	283949.4512	1419900.781	1835583.867	1317213.578	1669072.094	877261.8438
Npepps	13754561.5	8022659.313	3217126.844	2604473.711	4203522.031	2600391.898	1985450.094	2059085.906	4128289.469	2399907.695	4960976.797	5945478.969	9958811.016	9802434.141	5146254.25	9775564.926	14831097.67	6375593.156	4786237.172	7685728.922	10337023.69	7964282.953	4488563.852	71188.21875	12567464.23	1202864.016	325665.875	2399576.734	5428530.984	2409008.016	6972667.219	1494156.836	11493334.03	8618163.117	10475961.58	7831889.352	1344326.598	4186726.656	2197691.633	2893741.871	4425084.148	5930901.492	3305495.313	3918436.234	5736523.375	408940.8496	4296544.582	565140.6719	277236.2656	2527291.797	5355866.25	7779023.742	8082640.609	5902204.289	1256549.951	1899978.578	1920559.914	543027.25	493244.1328	1834021.809	1862320.211	595789.9834	920662.6641	673646.3613	5461152.219	4047166.469	5315565.957	2186253.309	4277128.418	1068890.641	1765458.82	2263436.781	3620867.906	7567959.016	3130914.242	3732282.855	2819183	3985536.32	2424169.563	3306414.997	1647119.41	2583349.906	2422023.002	2681100.32	650501.6016	1608668.016	1037348.75	2031581.734	2577201.875	133627.4844	96423.58594	79238.93359	156543.1563	NA	659158.1875	277886.4375	314336.1563	2669063.234	4438423.211	3101868.977	1653056.453	3368284.699	3101175.254	5909303.891	5495137.359	6254196.506	7074522.625	22033812.98	2439675.555	825310.9609	8393100.141	11103848.18	1359978.348	10417451.97	7812714.734	10214912.11	2709991.281	11381755.69	6619434.297	7070320.367	5979468.047	13671789.06	81013209.55	3003135.563	290475.3594	7717110.766	7194314.063	3060186.617	2542253.844	712125	740946.4375	987945.6406	2767714.438	553136.9688	9928247.781	5593160.229	5247637.898	1244607.914	4805608.469	2761840.422	12497623.38	9269682.219	3502664.961	5978623.32	861819.5	1130418.774	1479472.295	5261014.938	2962570.711	7534008.09	3289658.836	2713919.758	2244655.469	3332313.477	9928030.984	6224532.477	3907827.094	3855580.875	6527532.516	6409050.219	3325409.484	6048114.172	3926587.656	6159778.875	7605901.933	1839298.814	3017088.994	341857.8789	3732807.027	6005823.625	2726690.023	5685085.188	3494621.469	8430330.094	9521928.656	5788357.078	4179691.137	2961490.508	3103782.094	1346843.484	1903135.094	3870868.063	7273074.844	4907576.219	1015411.207	236442137.1	1764030.953	81222.07813	2617463.273	3838630.078	5875525.355	658634.7646	5916933	1388553.406	6863386.344	811442.3242	718038.4961	791676.6797	1426581.352	491773.0527	1996348.164	2062042.174	1655429.646	1247297.74	343761.9648	692163.0625	2472299.156	6818106.307	487742.0039	1604590.621	1676269.484	913419.0859	3259657.326	485461.5947	2165594.568	3244781.219	621969.4063	3684064.354	1273289.891	1378058.617	1383125.75	4769607.641	38260817.28	8953826.114	5636343.961	8641100.781	1994015.814	1442405.242	1233383.996	986437.6484	960051.2266	574930.4492	715048.375	1957365.805	2827329.884	920058.7949	2801533.984	1812284.074	1231519.115	1922522.182	678348.459	562825.375	2653908.094	255325.2188	647543.9375	1243865.393	1944077.105	1574509.088	872620.9375	3830845.984	625841.9375	2364314.875	3615942.375	28992054.81	26540751.97	51862903.38	48624374.81	3319260.063	2449770.587	7753755.344	6322248.016	7861185.195	10989811.25	4353987.859	20634344.22	4340147.363	2733593.059	3211383.352	6070095.758	913195.875	4562240.094	15793763.14	1559417.711	16133657.69	4021300.57	3656202.781	6335065.125	18893293.94	14416225.84	275692.9766	1227254.688	592389.8281	1114702.438	909686.6484	522663.5586	299219.0156	847145.7344	483820.2813	1243079.344	973805.9297	1907780.203	4279428.859	4845119.188	920018.5469	45031229.47	62828505.5	36759060.44	65959380	2011307.219	3523640.578	1782112.219	1524605.859	2017564.898	3138640.883	9723626.047	3825803.547	6121791.109	6755315.5	9002326.625	2771183.063	5016914.125	3955439.293	6822960.188	4916158.313	5802485.414	1119693.75	2105318.031	18406093.13	6794138.656	2677909.469	2418603.656	3479398.844	27147946.41	3184539.547	5957178.813	2011410.813	3049949.5	1747334.438	1420319.102	4104889.922	5546116.344	11118176	10351236.78	14429176.69	8967605.813	12996823.44	7257584.063	7182939.219	8574344.719	2327625.43	1029445.977	3487668.969	14321242.91	781588.125	4988064	6001612.125	610385.75	613657.4766	740811.75	554428.3438	1952797.422	6998650.781	2567602.367	5715336.906	1072831.703	1236976.898	1924937.891	4589543.813	7688824.375	7700788.188	5838580.406	10261963.64	28943437.63	3805357.859	7532311.625	9048696.813	6468108.781
Nop2	NA	NA	NA	288866.75	NA	NA	NA	NA	NA	NA	NA	NA	NA	NA	NA	NA	NA	NA	NA	NA	NA	NA	NA	NA	NA	NA	NA	NA	170071.0469	NA	NA	NA	NA	238020.1094	NA	207478.4063	NA	NA	NA	NA	340233.6875	192446.3438	NA	642384.3594	NA	NA	NA	NA	NA	NA	NA	NA	NA	462626.5313	674333.5	NA	NA	NA	NA	NA	NA	NA	NA	NA	NA	NA	NA	710546.0625	901292.6875	NA	NA	NA	NA	1484197.625	NA	NA	NA	234195.9531	NA	NA	NA	NA	NA	NA	NA	NA	NA	76377.79688	1486811.938	NA	NA	NA	NA	NA	NA	NA	733555.0625	NA	NA	NA	NA	NA	NA	NA	NA	202659.0938	4568441	900533	NA	NA	NA	NA	NA	505132.1563	NA	NA	NA	341852.0313	NA	557084.875	NA	NA	334260.625	NA	NA	NA	NA	815421.125	NA	677623.4375	547333.3125	850778.5625	948772.75	392092.0313	NA	465631.0625	272374.1563	NA	993104.75	NA	1058462	NA	NA	NA	NA	NA	NA	NA	NA	NA	NA	NA	NA	NA	NA	863088.4375	NA	NA	NA	NA	NA	NA	NA	NA	NA	NA	NA	NA	NA	NA	NA	NA	NA	NA	NA	NA	NA	NA	NA	NA	NA	NA	NA	NA	NA	NA	NA	NA	NA	NA	NA	NA	854521.3125	NA	NA	NA	390441.875	44607.72656	NA	NA	92419.32813	142778.4531	NA	NA	NA	94151.8125	151275.75	279120.0625	NA	NA	241167.1094	NA	NA	NA	NA	NA	NA	NA	NA	NA	NA	NA	NA	NA	NA	283237.9063	NA	NA	NA	NA	122911.6016	NA	NA	NA	NA	43736.21094	NA	NA	61721.91016	NA	NA	NA	281719.1563	NA	NA	NA	NA	NA	NA	NA	NA	NA	NA	2605426.5	1020956.375	1755962.375	2456462.063	NA	111600.2422	NA	NA	164095.9844	285851.2188	NA	NA	NA	NA	NA	NA	NA	NA	NA	NA	NA	NA	NA	NA	NA	NA	NA	NA	NA	NA	NA	NA	NA	NA	NA	NA	NA	NA	NA	NA	NA	3217656.75	NA	2065858.5	4440564	NA	NA	NA	NA	NA	NA	NA	NA	NA	NA	NA	NA	NA	NA	NA	184403.0938	231947.7344	NA	NA	NA	NA	NA	NA	NA	NA	NA	NA	NA	NA	NA	NA	NA	NA	NA	887195.8125	NA	NA	NA	NA	NA	NA	NA	NA	NA	NA	NA	NA	147184.75	68094.05469	NA	NA	NA	NA	NA	NA	NA	NA	NA	NA	NA	NA	NA	NA	569380.1875	NA	NA	NA	NA	NA
Psma7	15388394.58	9276213.938	7047311.156	9509971.484	13523573.06	12849359.88	5293253.367	4671736.594	10533327.66	10698269.06	16141188.23	14012005.13	6340835.617	5887691.859	6871722.813	5030299.234	5624939.156	1863524.25	2730714.633	14123246	14554080.84	19080129.06	15997712.91	6065134.383	14282359.2	6630821.758	7156562.875	8361710.391	15493945.5	2105118.578	14757701.83	2362115.313	13246290.69	6981668.859	8934509.008	9178289.125	1786712.906	4763232.969	2407895.078	1593536.844	3085200.922	5765891.953	3089902.266	3594607.766	4968253.938	395912.6914	4648823.781	1907251.414	413103.3438	2473218.469	5414902.516	6733304.641	7486485.75	5217172.109	241686.9063	265666.1719	1235651.977	262799.5625	1438473.578	1272908.25	2564135.219	1245843.234	712367.6875	198755.6406	3665028.172	208736.6406	4831274.375	1454931.5	298369.8359	625877.1875	1540047.844	2678954.375	2803217.719	3598095.531	439100.2969	3295151.828	2931852.281	896476.7891	NA	814929.3125	2220776.309	2198344.109	1952951.164	1631395.438	854052.5234	2891454.25	2737407.375	752330.5625	3696444.219	1988970.469	694863.5	224196.0156	252457.6445	100696.4609	3755496.836	4889487.172	1822419.109	5229595.5	4584186.938	3078317.391	3212011.781	2876473.875	4235732.344	7509206.641	4907336.5	8381590.813	6055316.5	5707719.063	4984343.938	1251814.813	7177626.063	8001550.5	5053926.266	11437665.13	10979090.59	7681852.625	1686609.297	15383834.38	11229129	8605975.195	4802615.844	18220959.28	5764886.5	1275400.5	746788.2188	7559544.625	444674.4063	274412.6563	1646477.641	889493.1016	4428917.359	247733.7656	2876230	NA	3656021.219	5362293.063	4585118.766	936415.6328	660450.9219	2481381.25	6905136.734	4851685.938	1990693.297	3471503.188	183331.6406	978240.7734	270934.5625	6370641.656	4872875.875	8950646.922	7058717.375	4012677.016	2970142.641	2639470.563	8297080.641	12233421.31	8686414.258	5973832.609	7547328.977	5622393.969	7837415.688	6615766.93	2202815.594	10903086.89	12346788.28	3391785.109	3498446.906	338147.9531	7611668.797	9274126.781	7165170.578	5988561.172	5678861.578	1446317.125	8329707.875	3688964.75	2963029.852	2391315.055	2895193.844	1225936.75	1475964.859	5552708.875	10847227.88	5530626	2391397.891	6050699.029	3031941.391	NA	3687341.992	1910510.438	7774527.031	237634.0781	3713030.172	3435373.641	5525869.656	1518861.156	58348.67969	266449.4141	1011746.672	508652.3047	1434826.117	1795731.57	1423524.461	1714415.824	686120.3906	706048.7109	2356708.188	4247230.813	1424600	556118.8281	3907929.336	1380355.658	3905278.813	183210.1836	1348608.313	5082577.508	2187151.453	4262659.266	4808748.156	2052633	2052435.594	5843648.625	7574737.844	3734162.359	599293.6719	3374343.953	781989.0254	260965.8398	355691.4453	321336.1953	162145.6367	79906.08594	295563.7344	992791.7031	1009649.813	379270.9063	1207292.32	1203371.25	482413.9219	425505.6406	NA	1466764.266	5716071.531	1627769.207	1588364.422	1246523.914	1852441.094	1137021.422	913664.2813	7057550.906	1410346.938	502348	3778701.563	27035510.81	30072963.91	37077528.06	44012157.25	5846431.75	4073491.438	4502663.938	12074872.69	7669180.703	18069805.75	6087763.113	7523679.734	6117588.813	5774738.625	5620353.578	10575023.61	2146456.531	6927011.75	943231.0313	2115260.906	7671561.25	7547170.188	4201531.063	6101274.656	10510967.84	9912705.625	2692091.516	4516649.176	5732454.406	3957926.75	560363.3906	611469.7734	463713.5938	588038.5	1392708.25	3666502.734	578175.5313	1107868.016	1606585.641	7186540.563	2263849.641	40409503.19	42792344.13	32106067.63	50297296.69	7734885.156	4232181.023	2535313.547	1964256.773	2355970.859	4089699.281	4668316.734	6459286.094	2149394.563	6972520.859	9828445.156	4175624.266	2978423.766	8541865.016	10801836.92	9793722.719	6713343.688	6577706.828	5415329.688	10165876.56	4804808.563	3222506	3811159.703	5958973.719	11173138.91	4685839.484	9391306.734	7874527.125	9239836.297	2909781.375	2072302.891	4159988.016	7734703.063	10646180.88	19663391.63	12734480.91	9234916.063	20987293.5	9805253.406	7616317.422	7268425.625	1917759.094	1523133.766	6226378.672	9114169.094	3192829.797	8058758.063	3624691.813	1509124.375	1565823.367	735055.9375	481081.4375	4131864.906	4073760	1749585.5	5900110.203	563715.1641	1913025.078	1639868.359	4344515.875	6371728.906	5018369.563	7485708.156	9804927.531	8682357.469	3305335.063	3377826	7580099.625	4443919.063
Tkfc	NA	NA	580331.25	NA	883059.25	998043.5625	112677.9531	723642.8125	1045991.813	940008.375	2099518.75	1844949.625	NA	1255470.5	1662520.25	670898.5	1407726.75	354119.375	NA	NA	1034679.813	612772.0625	997719.5625	NA	1153693.25	NA	NA	NA	922204.5	323405.1875	1359416.25	NA	557612.8125	NA	516139.3125	435819.4375	NA	NA	NA	NA	146983.7188	342322.8438	168684.6094	126606.4453	NA	44952.74609	NA	NA	NA	NA	185909.0313	528427.9531	576147.5313	201646.6406	NA	NA	NA	NA	NA	NA	246257.7031	NA	79522.89844	NA	199767.0313	243250.625	NA	NA	197483.5625	NA	NA	148248.5156	NA	NA	NA	NA	NA	NA	NA	NA	NA	NA	NA	NA	NA	NA	NA	NA	111676.1016	NA	NA	NA	NA	NA	NA	459506.0313	NA	NA	NA	NA	NA	NA	330118.2188	NA	425119.9063	NA	NA	NA	NA	NA	NA	NA	NA	494819.7813	872057.0625	NA	NA	NA	474795	NA	NA	NA	NA	NA	NA	982919.25	NA	NA	NA	NA	NA	NA	NA	NA	NA	NA	NA	583724.75	258135.5156	444489.25	NA	NA	NA	327165.4688	NA	NA	160552.1406	NA	NA	NA	458574.875	NA	NA	650470.125	601927.0625	779384.5625	335117.6563	368637.375	578193.5625	755470.875	NA	403843.4375	298435.4375	558904.125	722701.3125	NA	NA	NA	NA	NA	NA	NA	NA	NA	566792.0625	461153.5	NA	NA	NA	NA	NA	349373.8438	NA	NA	NA	NA	59009.06641	NA	NA	NA	NA	NA	NA	NA	551880.75	NA	NA	NA	NA	NA	NA	NA	NA	NA	NA	NA	452116.4063	1004277.688	NA	NA	NA	NA	NA	NA	NA	NA	NA	227234.6719	424713.9375	810699.1875	NA	448657.6875	NA	NA	224002.0469	NA	198665.375	NA	NA	549475.9375	730150.625	110870.3984	137287.1406	462317.2969	180463.25	NA	306173.4688	189766.6406	NA	131758.3125	NA	NA	NA	NA	325433.9063	NA	304702.8438	NA	NA	NA	247236.5625	152186.9375	NA	1726936.25	927096.6875	NA	NA	862608.5625	NA	1169755.125	463462.625	NA	1972830.625	NA	NA	169908.25	NA	392196.875	NA	NA	NA	NA	NA	439478.8438	NA	297264.5	NA	NA	694893.75	NA	NA	NA	NA	NA	NA	NA	189998.2813	NA	528218.625	NA	NA	NA	NA	202961.5625	NA	2312546.75	NA	1148998.5	NA	418387.3125	NA	95761.375	NA	NA	NA	NA	NA	174642.5781	NA	NA	NA	NA	394015.8125	NA	833935.4375	242937.875	NA	NA	NA	NA	NA	377985.7188	NA	NA	327292.1563	NA	206080.8438	NA	226361.9063	725910	488490.9063	NA	NA	1262981.5	NA	1486945.875	NA	NA	NA	NA	NA	NA	NA	NA	NA	NA	537937.1875	191384.7969	NA	NA	NA	NA	445377.5	NA	NA	NA	NA	NA	1288762.188	828874.8125	NA	862229.4375	NA	NA	703430.625	NA	421095.5
Wars1	597301.9531	378929.25	332120.4688	1047118.859	2075510.734	1530971.188	338086.2813	778378.2109	1272426.734	419127.4922	596109.5313	1636673.938	1563241.344	695907.4844	1333452.844	834694.6602	335344.2891	345221.2773	74923.74219	NA	1739204.766	858981.625	1525678.281	188803.2539	1722720.688	442673.6563	369531.3594	730673.5313	1375214	378121.1719	1727935.516	98479.35938	2065206.438	1023708.039	1454609.75	1237758.219	435651.3047	337680.7969	277082.75	198051.75	1823555.625	1873574.305	881824.4102	1450387.121	1607895.648	57476.71484	3564087.188	77272.91992	158873.8281	624053.1953	2140379.875	2251062.516	2768326.563	1419319.039	2326828.047	NA	NA	NA	NA	242226.7031	115664.4297	NA	NA	190733.2852	2201784.469	NA	399457.1563	254191.0469	376189.5	1193692.609	241509.5625	NA	10293143.83	4818440.438	3531183.125	2363502.25	2350572.797	2160706.5	89562.95313	195363.9922	182646.2344	4823261.156	2529892.25	1937679.5	NA	329730.8828	1968569.422	1189562.25	1821115.688	NA	NA	73811.36914	135713.8906	125299.6719	947898.9219	795683.5	1151708.578	923347.7813	458630.8438	270068.6563	NA	108523.6953	248245.3359	597497.1719	298993.4063	458436.6563	164995.2188	1831001.406	1015512.438	380893.2656	2126633.469	2328416.016	667594.5781	4904911.141	3717370.828	2765544.844	783302.375	3578751.188	2532057.844	796923.9844	845541.6719	3139227.188	431924.3438	294214.0313	177523.0156	1241776.484	663119.5156	635651.9219	221277.2188	69470.05469	596856.7344	174335.8438	566908.0781	269380	3523201.016	1633569.688	1404126.125	NA	1440286.563	923589.125	1671480.469	1128601.25	782304.5	985300.5625	5483965.5	NA	251633.8594	NA	1891427.188	2873695.75	2421916.438	483874.375	729552.1875	935715.5313	21264084.03	10276194	4285455.953	4036684.219	4337307.078	18948377.39	2477116.969	1922507.109	820942.9297	5677266.828	5522473.125	5208330.313	1487779.031	113545.3145	2079115.344	2773992.828	2033921.938	2231708.516	2204736.391	699391.5938	1182257.438	NA	1262861.516	274627.4688	367285.7813	239747.2031	251248.2188	331853.25	1063885.727	836728.9453	334737.7813	294307.0938	NA	NA	622601	572538.5156	3114715.969	119865.5859	698680.0938	925420.2344	796581.9375	335771.1641	101998.6484	NA	571177	129107.0156	205451.5938	331162.6797	238293.7188	324233.6563	48819.53906	NA	NA	1766251.063	37664.91797	195261.75	2028381.953	179257.4609	3945828.859	1116861.375	2916939.594	968132.9375	736973.9961	815264.6875	3716259.75	5982205.914	46958.73047	3739780.703	3172910.953	117452.4375	481886.6875	1136493.75	85264.71094	231254.7344	102913.6016	230539.0625	57877.29688	58034.25781	149765.7344	378174.4453	388922.9688	458507.5938	369152.0684	524024.2031	NA	195750.7656	NA	NA	226997.625	NA	NA	291005.9375	698939.5156	313319.8125	391098.2188	287540.3438	177366.4531	586653.8125	420779.5547	7290811.25	6853086.594	6005336.875	8121497.938	1093274.594	1157497.297	36657712	3311049.266	2446257.422	18221706.91	1518246.211	906871.125	1637287.188	955993.1563	137635.7813	1606587.313	3983541.391	2010189.531	298581.5	NA	NA	205683.4844	906377.0469	2472272.453	1740668	1435431.688	NA	NA	1023560.422	320824	NA	NA	NA	NA	707581.6641	NA	NA	352463.2188	817457.7109	395781.4063	NA	8399392.469	9602485.375	6387889.188	9270373.75	865417.1875	NA	83688.35156	NA	161721.4219	316057.0234	994501.2422	974917.6406	1636148.344	969315.7188	2672332.328	379714.6875	981125.0625	259691.8281	4237486.438	4524760.969	1984267.656	1670271.789	840557.8594	1808846.406	1428054.25	1013859.516	1183629.969	1207701.5	2051189.188	2951796.055	2878473.109	1560768.422	1568351.797	363306.0313	544653.7891	272039.0938	1033601.25	3481159	2969486.656	2635168.375	2745966.453	4233962.813	1050065.5	2092097.469	397443.4688	615856.625	NA	817212.5781	5181931.844	279367.1875	985609.5313	NA	447474.6563	NA	393771.7344	NA	645790.875	1971412.188	514162.7266	791164.8047	NA	NA	669619.6875	471770.9063	2481999.063	1278434.328	2285985.234	2046628.016	2702258.109	2232258.703	1303421.859	2508922.438	491608.2188
Rufy3	909952.75	1404221	1442725.766	3392868	2760922.375	373258.1328	400102.5234	948857.125	521898.4375	373767.7969	1357004.375	2365261.813	3101236.375	4711188.672	4864955.43	2433729.516	4298151.578	1518598.82	311833.6875	1579942.328	2716850.5	548216.0625	3012160.563	294548.3477	724385.7344	476195.5703	289713.8359	928566.2188	2604799.844	821645.0859	5341015.219	1819661.594	11614134.53	6606591.859	9783498.383	6073762.172	113584.1094	350493.1719	349630.9844	435671.873	2490288.383	5013440.891	2036821.215	3689570.77	3742609.945	58402.57715	475074.6563	191892.9336	86823.17969	992321.9688	3342060.125	3265320.828	5041219.781	3239757.977	948530.2891	541687.2734	617976.8281	89207.00781	941685.5	526898.8125	956504.3906	1068867.113	635078.7109	367625.3945	2363411.094	2094405.031	2203787.422	1008412.063	1370744.063	583850.25	272338.6563	427556.5313	2023646.297	332601.4063	1019195.328	1083377.906	1098870.516	1589887.051	579081.7656	354427.0781	492398.4297	1271092.797	693085.7813	763401.9141	255639.0781	1307848.531	1617954.656	1949993.281	189278.75	735669.7188	87064.53125	270449.25	89943.10938	NA	599930.7813	NA	1294815.375	NA	2243905.438	2063927.031	1507202.066	2762484.594	2280998.5	4321314.875	2887883.469	3419572.531	2503019.125	800821.7813	2148819.719	504444.7344	2133467.297	6203434.219	1166020.938	7678359.063	2959359.188	363176.7813	1506360.156	5619352.188	2765897.008	2934592.063	2291542.281	3003516.125	2472504.75	1496261.438	210649.75	4844439.188	702412.4844	864185.5625	NA	471043.6875	NA	130928.9063	454391.5078	423961.6563	2552393.219	1137446.969	606069.1406	197685.1406	1424767.531	1505122.344	2554055.969	193221.6875	255544.25	2279521.656	NA	247463.1875	142792.5898	3036905.625	1118331.469	2250976.313	1622005.828	NA	1513500.938	2231669.609	4927502.844	4135458.75	654097.5625	834983.4063	1182897.719	2173126.469	2627210.5	1903592.563	1093118.063	4349934.375	538380.625	1209565.969	807607.7344	115808.4141	934786.5625	780230.4063	2584591.891	3556669.094	2402188.5	1679359.75	1591242.469	2312009.969	NA	792626.625	NA	750166.7266	899553.6094	1788007.813	2526560.625	1190613.438	672029.2891	2106639.5	115780.7188	22101.82227	957558.8906	121018.3047	2519786.25	439769.8359	2481457.563	874652.4688	NA	173851.4512	293320.8906	277690.5625	71990.125	83117.14844	NA	NA	605997.582	46662.06641	68104.95313	NA	NA	1960095.203	563573.8125	527349.875	2074032.844	NA	598829.375	59740.24219	192777.1875	2009430.742	NA	616087.1094	1204762.875	1246124.469	643107.5078	1631768.156	2898139.063	4309322.813	1124329.234	2289501.789	750882.624	118952.2578	308936.9531	122952.4297	NA	350347.0391	741590.7773	2543721.715	466565.8164	200091.3828	874014.5703	NA	23680.00391	513700.2344	247711.5313	1115520.125	211648.1406	54129.28906	546190.8203	643417.4531	529069.9219	154103.6719	NA	2007993.5	256376.8281	1345398.383	1754812.5	4733186.5	6279431.563	19979673.06	15177723.06	225606.3125	77468.41406	1551321.625	1592693.625	2395614.094	3596074.125	785786.3438	1515563.219	268673.6875	1561370.422	1241870.266	1403175.938	1099805.453	334018.2813	359570	157836.6094	2578018.813	NA	1973281.281	1977328.375	2025166.375	2884887.5	204591.0313	941235.8125	NA	NA	NA	321616.1992	38799.29297	130248.5391	762816.1875	NA	521812.5391	NA	1326702.203	922580.9375	137248.1094	16682873.75	21267606.5	8065582.188	33595481.44	284757.0938	1019929.875	810522.8594	NA	1508402.992	1184655.25	738838.8125	1286935.625	392416.5938	1310099.656	3300121.5	739948.4219	1174436.875	1876556.219	3605114.5	3307337.266	2623100.813	NA	NA	1302655.688	821296.5938	NA	1106517.75	529673.3281	2389892.344	1622784.563	1796991.063	98075.77344	910069.6563	326337.8359	335321.8438	639448.2656	1156066	2385986.953	4982950.531	2660530.75	2102161.688	5590244.281	3324754.656	1924775.25	2793002.969	225710.4531	NA	1158536.031	2522951.313	98312.60938	1438144.563	1344104.813	NA	NA	185994.75	NA	1512637.594	1397840.281	1482563.922	1380742.594	1115212.703	NA	1473212.188	NA	1991508.813	1777498	2889878.281	2759439.875	3214865	1695866.75	2930873.125	3627826.406	2598579.594
Nfasc	507763.125	2209486.875	1406667.977	816848.3594	944265.9063	NA	NA	977842.6191	419151.8984	13970.29688	715467.125	883845.5391	NA	624086.4375	444671.9375	884462.9688	1511679.654	749237.9375	1508168.766	820260.2617	794401.6641	1162274.945	69357.17969	219008.6836	1285251.973	1940475.117	524425.8906	NA	1079285.875	1178243.965	345039.7891	796329.4688	232343.5508	319723.9063	113715.9453	257912.2207	577139.5469	17145.46875	2150882.75	253073.7813	274545.2656	414805.2578	131235.8125	369891.1406	377767.9688	24958.96875	417219.375	NA	99530.125	110776.2344	307578.375	95554.04688	906639	583658.0313	210534.6484	392620.1484	557577.25	52210.14063	428536.875	NA	498361.4219	515509.6641	73957.17188	144375.2813	571014.9375	NA	655619.3438	1091315.25	596329	525937.75	695213.3438	705160.8828	635553.6094	NA	644915.8438	163278.1875	12673539.48	381596.8047	363796.625	389638.5391	558052.4268	127023.5938	329984.1797	461238.7188	NA	852607.9063	1553708.174	1177875.839	143245.3672	343411.6914	NA	224339.375	84722.36719	NA	509358.5859	235102.5781	558245.6875	956650.668	159572.459	544660.0938	1176566.744	392858.7617	776513.9941	2333146.281	740046.0938	1729446.699	2216196.398	483781.6563	292863.0703	110751.1406	NA	446501.1406	273647.0547	473511.5313	112760.3125	1004793.844	NA	242201.4844	NA	65912.78906	211154.5781	1509363.75	2754559.031	223176.4531	NA	389354.0625	471643.5781	422783.3125	NA	NA	397171.5	275122.8906	NA	NA	251745.0156	77303.35156	365107.8906	113286.7266	161237.6563	264929.0313	NA	308434.6758	44023.94922	202522.9766	NA	346047.2344	326933.3438	408562.0625	391145.0078	108026.9922	772182.3281	476902.7031	345152.8438	NA	1166738.125	1659261.125	351757.6563	301592.8438	416079.2188	711725.3906	461380.4688	631820.6406	NA	788092.5469	362059.7188	NA	97517.33594	23126.75195	1049560.25	633546.4844	377490.6953	401949.4609	1149310.281	757824.375	550386.8145	132651.9063	65607.49219	672709.7188	291296.5938	126279.5469	NA	745857.1914	1168824.766	586617.2969	NA	594178.25	419806.0625	NA	363680.0303	293561.5625	125045.0938	NA	178511.125	182157.7891	163781.7813	175216.9219	NA	NA	120226.9922	NA	529885.5625	335823.2813	76178.5625	226698.3594	129595.2734	NA	1049920.875	375811.4375	NA	NA	NA	14109.69629	222585.3281	NA	145502.7813	226049.5977	NA	24041.78125	409045.9375	285165.875	NA	NA	345033.0625	238305.4219	NA	1363471.844	NA	NA	50854.8125	NA	NA	NA	57902.90234	440733.6875	735418.1406	227021.7031	237968.7031	45179.16797	NA	NA	NA	323628.4844	NA	299305.9258	199203.1563	52810.4375	157551.1719	1229117	NA	271574.5938	NA	NA	196538.8125	572887	2377038.688	3024530.625	3312159.875	765307.125	342263.7734	NA	236555.9219	626521.3047	NA	844744.6875	447504.9688	367390.8906	690758.125	385567.5195	898810.7383	NA	180371.7188	1002946.406	327750.2188	NA	75671.89844	560340.6563	255443.832	1020173.188	275001.3672	557344.5	165262.3438	396332.0938	NA	NA	NA	NA	NA	NA	117295.2266	NA	148628.4375	NA	38224.8125	NA	1182059.125	448049.625	1578169.25	2127126.906	NA	NA	208151.9688	NA	303004.5313	30814.93555	456518.7813	NA	24462.7832	374091.8242	NA	267935.2813	414267.6875	105565.8672	1515032.281	NA	NA	210279.2031	NA	354058.2813	865625.6406	44301.16016	794683.5625	321857.0313	333423	161256.5156	126083.0781	221188.25	1399692.672	87745.61719	40364.73438	288747.75	296847.8438	NA	1161911.516	760675.5078	91481.49219	2282504.25	68974.32031	179225	56116.44922	499591.1641	NA	NA	319525.7031	281565.8125	236236.625	NA	645246.9375	NA	202139.0469	NA	218266.875	1513662.031	808478.7813	470823.0469	103043	475369.9336	263661.8438	NA	323398.2109	324079.7969	341412	545821.3281	970555.2695	405991.3027	533798.1699	1208754.656	104738.5703
Ppp1ca	NA	1656899.188	1872865.531	1890169.078	2262902.125	5037800.5	1883197.797	1896764.398	1140128.625	124860.3594	2382869	4464356.859	2966751.063	3724362.984	5008130.406	4016332.852	3531216.969	940637.3906	20245.5	2013586.008	3470667.719	3988245.344	1529840.094	573519.8594	4654409.547	1164067.336	695870.6875	754584.7695	3137291.375	1739864.172	3736424.813	455185.8281	4740982.223	1433643.139	3288161.891	2246112.148	907225.4531	1654363.898	680361.4473	479003.7334	1387082.564	2204460.703	2212378.859	2440671.334	5233653.254	595873.6445	853217.0449	1323669.984	233048.2617	609318.5742	2220319.316	3668998.383	2562483.063	1443365.262	2846050.172	843960.1641	683451.4297	NA	1933025.25	462071.7188	1061888.113	3498206.313	462924.7266	69197.35156	3539574.594	1176124.891	1481972.785	748446.2656	1265582.387	238371.1133	1343119.445	4846803.188	2408818.297	1054190.691	1271809.324	1440356.129	1888593.117	2519221.875	2040315.926	665134.4531	610249.5938	1280315.125	852297.0098	863945.4297	457272.3438	968557.6719	2851452.156	2633449.203	4344908.234	478736.4297	1798104.797	408104.8867	540593.543	1128836.789	1258736.844	1532322.023	1093490.656	887500.6875	1623968.188	1898315.953	1047708.279	1833828.469	2417378.031	3696903	1853308.875	3382237.375	4209841.656	4316259.313	4582124.844	2626828.297	4065316.969	7479083.5	4886248.688	9521143.063	7357436.719	5356614.469	1959563.094	9523240.781	8933922.174	7118799.641	5648083.094	11709872.23	4522644.938	1972334.063	27433.20508	6409980.219	376860.8281	3103188	460894.6328	22186.39648	1170334.703	546408.0273	2974561.789	203140.1016	3617506.781	3617573.625	3597880.359	739506.875	1848250.156	3161147.5	2969981.148	4519697.676	1915090.781	38417.58984	1244829.563	915908.0078	327812.625	3063110.352	4314663.875	4521016.75	5371315.375	2973038.094	1748455.406	2449063.75	8753014.813	4980980.9	6396425.344	6490477.375	5120108.469	4022955.266	5859293.727	9054998.094	5206642.484	7810736.672	11990400.25	1915101.594	3544654.523	163752.5156	4513220.125	6467507.273	3431061.047	7610279.852	5413921.5	766701	4676226.875	2459244.344	2569850.076	645729.4531	1997563.078	3280748.313	1795560.172	4555069.053	4620122.727	3764343.648	1018136.07	3508129.555	99909.89844	470074.5078	908028.3984	535407.6172	3975293.391	35876.44531	1967627.781	2947661.895	1769417.813	238002.4531	243349.2842	91588.34375	32315.21484	36767.07422	839010.75	948557.875	461620.1094	377720.7578	375658.8169	535851.1855	2940402.781	3774914.766	586534.3018	643605.04	2417739.438	646003.9224	3241770.906	177595.3535	2682744.406	4206230.081	873513.1738	7875173.725	4511489.656	3331408.977	697302.375	5613872.664	8222042.281	1538565.656	1310414.711	1496526.594	1285398.512	2031271.82	1166114.273	1056153.492	901360.4688	NA	NA	1915241.016	1474822.69	1148592.234	976220.5635	676090.4844	185459.1172	523428.0732	25696.93555	405886.6289	2730322.703	NA	1346130.75	771203.3086	931834.0156	1212207.547	NA	3636327.047	109563.0156	2155695.188	1271553.625	11598556.88	9885331.5	15977641.13	12989690.06	1981457	1267078.375	3422603.844	13786861.83	8981158.781	14500449.62	8841241.625	5647652.938	5674854.646	3999702.393	7036086.234	6324498.625	1083486.5	4666483.688	924132.375	519900.5859	680884.25	1002499.719	1349927.563	2989404.469	2905495.938	6876228.656	NA	99256.3125	639865.3906	176642.6719	495418.5703	104182.8125	155726.8047	577298.6616	165259.8281	1419682	1253426.281	1527258.773	1259000.125	2347163.125	584258.7031	15349499.31	18514389.16	9384329.344	20723013.38	2482163.063	2593179.844	1201992.344	680146.3262	1021169.68	957183.0391	1653031.75	2753645.156	2061451.984	4228366.688	3443818.453	1603629.984	4958662.25	6124928.781	15735497.91	5863184.688	5203800.422	3606219	3983525.453	5264082.758	7410869.719	3574286.125	2533423.313	4403655.031	9807587.25	2423619.109	6035259.313	3874128.766	4875901.859	1441697.438	1318439.844	2251296.5	4849580.734	2654558.094	7839096.688	5014642.969	7439560.719	7151485.125	3755485.938	2010570.813	2242157.188	2375806.438	661579.125	5314118.844	5590849	470484	3819086.313	4648436.813	2452113.906	643398.0156	718860.8594	610344.2813	1418504.688	6323760.625	4673462.359	7055967.75	NA	273049.2188	1502222.969	3536517.688	4586406.156	4219340.398	5291312.656	6044351.188	4498387.75	4339305.635	4912107.094	5631902.281	3008537.188
Cadps	199407.5625	287346.6563	1317659.594	564594.1875	744855.875	1714805.688	310356.1875	1023675.328	811292.125	502610.418	2393359.469	1880574.695	3631042.453	3035404.875	3295645	3423361.406	4528048.516	749647.625	534662.8809	NA	268800.1875	679451.875	2208116.5	321124.6875	1837701.25	519260.1875	283878.5938	644001.4219	785735.9844	401259.4766	2136075.523	585454.5156	2101807.313	1622470.109	1712168.031	1188767.633	NA	529755.5	NA	38842.92969	189373.6563	392751.9375	290324.2969	147267.5391	375692.1875	17974.15039	951682.7813	NA	NA	NA	NA	1122122.508	87501.0625	317341.9727	1060526.563	1179958.453	2030203.545	921223.4375	3783281.602	708717.2227	789643.1445	924999.6172	1625233.535	NA	4520640.406	3159169.707	634081.9297	922305.4844	NA	826820.9844	2527181.656	586184.25	311460.9063	871675.2891	451230.6094	257452.8516	NA	1427213.824	1035241.563	879308.3125	501342.9355	226592.2031	376360.9688	1553558.109	920822.6855	118252.7734	1242528.375	1248714.371	1087295.609	NA	NA	257247.7656	NA	NA	483957.5625	298897.4688	280857.25	1441239.063	743790.6406	641162.5625	112934.1719	593307.0625	NA	1145209.016	1616793.055	64791.33594	145463.4727	NA	NA	64298.53516	NA	587735.6875	NA	3349924	3723506.313	4897457.031	355088.4375	NA	NA	532919.4297	NA	2775855.844	NA	NA	573547.375	2323046	45919.97656	NA	90596.63281	NA	NA	NA	NA	NA	NA	384923.375	264055.8125	NA	NA	140001.1406	1518624.344	91785.0625	247760.707	574106.8711	NA	NA	819977.3125	531937.75	98618.29688	362311.5	NA	NA	NA	138016.6563	211910.9375	317902.6875	394203.2813	NA	NA	NA	NA	546559.4219	NA	569229.125	388475.5	615299.625	NA	186193.2656	NA	NA	147596.0938	285891.1875	292473.1094	362636.8125	NA	NA	135500.6758	367259.4688	NA	NA	NA	1903217.719	4769436.742	383736.7227	NA	NA	NA	110684.3359	NA	62292.33203	869839.875	NA	507130.7188	NA	386331.1563	230053.0547	NA	226030.0313	159541.3906	189646.7344	63237.21875	NA	NA	132871.1367	NA	NA	175818.0313	408203.0313	44270.26172	NA	63327.91797	NA	NA	21914.65234	NA	244799.7578	36400.53516	31665.4668	425566.6875	NA	NA	176649.3594	NA	2450195.125	NA	4193517.594	679857.1875	NA	458757.0313	331394.8125	350448.0313	161788.1719	143953.8594	691633.375	441593.2188	88592.89844	614084.1875	493748.084	240875.1504	491267.6973	NA	NA	126444.0234	NA	NA	NA	NA	340094.1875	183801.4375	411587.0313	NA	456252.1563	707923.875	1336808.625	610660.1875	2676830.656	1183000.924	NA	NA	1565751.625	633493.4375	336350.6875	1412684.57	263165.7773	214369.125	NA	279645.1563	69357.82031	NA	NA	1017751.5	NA	NA	1167713.125	334412.3125	NA	287338.75	1583592.047	602588.0156	NA	NA	NA	456232.4063	NA	NA	NA	191222.75	NA	NA	NA	NA	686871.125	NA	103373.7031	4180188.148	5219632.031	66873.09375	6658261.594	NA	NA	501655.7813	107248.9844	NA	NA	NA	756258.9375	NA	134506.4063	701874.625	228892.0625	296576.9922	509895.0313	588016.9375	NA	NA	NA	NA	237007.4531	240553.5	NA	NA	452064.9688	424431.4063	67951.47656	NA	NA	NA	107930.5859	72588.4375	NA	NA	NA	1369834.125	530322.6875	191327.125	639659.125	NA	364485.5703	NA	NA	NA	NA	614462.4531	NA	843442.75	230009.3906	NA	NA	NA	390877.9688	170983.0781	885240.5313	343535.4375	1062057.813	NA	62938.18359	NA	NA	572516.4375	257075.4531	158310.3555	1077734.125	NA	560037.9375	NA	NA	3830595.406
Srsf1	2945326.109	2607243.406	4083647.016	3849127.313	4584761.969	5291045	2828793.477	3444918.32	2979304.609	3516687.461	5125890.445	11600111.28	9686668.477	13225034.78	17101813.61	16044320.41	16851205.55	9415876.254	504088.3906	1916082.438	6001693.203	6051741.508	4777932.25	2102364.533	4082290.516	2880336.211	2549347.023	3043768.539	4164510.813	6832086.922	11290943.48	7108211.328	18497739.64	7688692.189	14571441.48	11860445.11	2206440.09	3912258.695	3013766.027	2403384.691	6420856.188	10534951.64	6635549.211	7878669.23	13111851.58	462395.6543	3755418.328	1726221.715	1756771.516	3898076.727	8467159.102	10680312.42	17380590.05	9041395.531	4678254.883	4778821.07	4479873.234	4080323.766	5621986.102	6328742.406	4548061.445	4590826.094	2910678.625	945072.8906	10741531.53	7704698.039	12631097.31	7702444.398	7815180.055	5218370.797	8285011.508	5617928.391	3016129.266	6797782.813	4157633.313	6477806.023	7013434.008	7319059.156	5452135.656	5363419.031	4312651.742	3812781.336	6264818.453	3686596.891	5881633.055	5566850.602	5312879.969	6125352.641	9180921.652	886532.8594	535748.5313	595373.5234	555828.1523	1213117.18	2557034.219	3104222.023	2369921.039	3117908.594	2933818.625	6010834.031	5752163.059	7709142.727	7552183.719	9307856.453	8403918.695	14320829.88	12414234.89	23555997.53	12544545.22	12945849.92	6422314.156	24270853.64	11429417.73	18044022.31	21796228.88	13126802.81	3903043.906	23133154.58	21696474.25	19600234.5	6335165.609	39756766.34	3750085.438	5142945.75	5659137.641	15638673.75	10925016.22	2512582.813	2079736.344	966827.3906	952218.6094	2323077.164	3052532.453	1169803.125	7948766.313	22588522.66	11331337.73	725380.9531	4216666.531	7367591.938	17399149.53	8094351.25	10298462.91	10528278.25	1070640.18	2895556.688	2996158.25	1548396.953	16672365.13	23850221.2	20420093.89	7545504.063	3779632.969	9303931.43	32149389.56	34435516.59	23991565.13	31192667.53	25732236.89	17484853.53	26748661.59	24789422.38	11915662.26	29969999.31	35123500.31	7427870.234	12732616.15	5302314.969	18192620.2	22370352.83	18172427.16	14741029.16	19734225.77	2792203.484	13941033.34	5936523.531	10531437.96	6780188.422	4464044.969	3774243.344	3689436.711	16243429.89	28329187.91	12825177.08	2214539.594	3238102.758	977978.7354	376712.5515	4687467.453	2916307.484	20873321.09	9030486.203	9595302.438	4958541.586	11982409.13	1190957.53	1253063.719	2427086.063	2250186.234	1686136.842	2910193.805	3247954.1	2211336.754	1395751.604	1542031.248	3656583.375	8132390.305	22282586.48	1346902.965	1376283.532	9587615.188	4538631.74	10876463.75	3152662.797	10375018.45	14122291.06	7805456.852	10149654.63	6471800.734	6193601.789	4115777.523	15116688.61	23344688.38	10364733.83	5069394.68	11427631	3443610.594	2533931.648	2883109.988	2365256.977	2783019.266	1121136.75	471629.6563	1574075.672	1942238.242	2186247.664	4914866.297	3518974.906	2684084.676	4047917.754	1356885.906	6277805.156	4377678.797	4986022.27	1625301.813	3520995.434	3962546.984	5520607.656	2350876.945	8752917.031	6143788.695	6956089.633	8764426.547	53415533.53	51625872.06	72019221.88	86709328.75	13773743.97	8967441.77	16397449.16	24614925.25	21026384.53	27459098.2	18759884.31	19169388.69	15688919.72	16187524.61	15310248.83	24094854.91	3215125.094	21156935.03	1675051.5	1888218.219	9971791.938	11450412.13	9846997.906	9744482.688	24068700.38	24896448.94	1045005.938	5615173.438	4929943.719	4366639.938	2384425.125	1127668.82	925069.9688	1558862.969	4211030.328	4888228.68	2922414.578	4518624.141	8004349.813	8680998	5445363.875	79085836.13	106558436.5	85858988.88	102875454.9	10115789.59	4316210.281	5513483.781	1704615.063	5866737.719	6109894.391	11155579	15622372.5	9584026.063	17792162.13	16730708.77	14863941.39	16003500.83	20642090.48	36753478.41	31970827.5	14167637.06	20544914.34	15865661.75	22807109.63	24875207.83	3596580.266	4289533.281	15980376.88	33507576.22	7086499.906	15969015.65	30656361.22	21870489.02	11307573.52	5996174.719	4436145.375	11400163.59	19951874.5	35817750.03	30588436.06	26584386.69	39596294.91	18920979.06	11682495.75	6856340.406	4232452.914	2130680.996	13406801.39	26509606.33	3240278.719	9979468.063	9674993.313	3437079.352	2740532.805	2082999.406	4390956	9684111.25	17535484.75	11886496.82	14816228.52	14503536.64	6384829.133	4210675.125	5758022.25	24853872.25	17398661.91	22467417.47	33268058.44	24759853.31	9257236.375	10921814.86	12726328.44	12229137.38
Omg	NA	NA	NA	NA	NA	NA	NA	NA	NA	NA	79108.28906	NA	35468.01563	NA	NA	NA	152283.6719	NA	NA	NA	NA	NA	NA	NA	NA	72068.5625	NA	NA	NA	NA	NA	NA	219690.25	NA	NA	NA	NA	NA	NA	NA	NA	142894.875	NA	90705.29688	NA	NA	NA	NA	NA	NA	NA	NA	NA	NA	NA	NA	NA	NA	344041.0625	152695.2813	NA	NA	NA	NA	NA	359501.0313	160964.0938	161134.0938	NA	371878.4375	142975.0625	NA	255034.4063	304817.2813	299804.5	NA	82870.21094	382355.6875	330538.8125	NA	NA	119481.9141	241170.0313	288811.75	NA	164569.6563	NA	NA	NA	NA	NA	NA	NA	NA	454472.6641	602803.9063	573352.5313	60451.96094	39132.55078	NA	NA	NA	NA	NA	NA	NA	NA	NA	NA	NA	NA	418631.5	NA	644797.5	800583.9453	NA	NA	NA	NA	343059.4375	275910.5938	298186.25	NA	NA	NA	71760.77344	NA	NA	63808.66797	NA	NA	34353.29688	NA	72277.49219	109521.2266	NA	NA	NA	NA	41646.10156	NA	NA	NA	NA	NA	28300.7832	NA	NA	NA	75837.3125	NA	NA	NA	NA	NA	NA	NA	NA	100954.2969	NA	NA	NA	NA	NA	NA	NA	NA	NA	NA	NA	NA	NA	NA	NA	NA	238019.7813	440755.3125	NA	NA	NA	NA	NA	NA	NA	NA	NA	NA	NA	NA	NA	NA	69319.03125	NA	NA	NA	24821.16602	NA	NA	NA	NA	NA	NA	20044.99805	34516.45313	NA	NA	NA	NA	14404.89844	NA	NA	NA	NA	NA	NA	NA	NA	NA	NA	NA	8277.257813	NA	NA	882589.6875	NA	NA	NA	NA	NA	NA	NA	NA	NA	325584.8125	32474.97266	NA	NA	NA	NA	NA	NA	NA	NA	NA	NA	NA	NA	NA	NA	97122.60938	NA	116202.6953	NA	NA	421116.7813	1081864.375	581744.3125	222764.9219	NA	NA	NA	NA	NA	NA	NA	NA	NA	NA	NA	NA	NA	NA	NA	NA	NA	NA	277438.5	NA	NA	NA	NA	NA	NA	NA	NA	NA	NA	NA	61083.67969	NA	NA	NA	NA	NA	1164662.375	NA	816299.0313	NA	NA	NA	NA	NA	NA	NA	NA	106446.1953	NA	NA	NA	NA	NA	NA	NA	NA	NA	66704.57813	52782.57422	NA	NA	NA	NA	NA	NA	NA	NA	NA	NA	NA	NA	NA	NA	NA	NA	NA	NA	NA	NA	NA	NA	NA	NA	NA	NA	NA	NA	NA	NA	NA	NA	NA	NA	NA	46518.03906	NA	NA	49277.18359	NA	NA	NA	278418.8594	NA	NA	NA	NA	402601.7188	NA	NA
Cplx2	NA	NA	NA	NA	610165.4531	255351.7813	NA	NA	282607.5625	NA	NA	NA	NA	NA	NA	NA	378845.6875	NA	NA	NA	NA	NA	273152.0938	NA	335231.25	187820.1094	NA	NA	NA	493511.3438	NA	963504.6875	1389388.156	546235.25	NA	737455.9375	60914.10156	NA	135849.4688	NA	284216.4063	664431.5625	391830.7188	402956.9688	537665.625	19663.31641	NA	NA	32358.22266	112473.4922	332781.8125	488290.2188	780476.3594	519169.9688	NA	NA	NA	NA	276887.0469	NA	NA	NA	NA	NA	NA	NA	NA	NA	NA	NA	NA	NA	NA	235446.0313	170953.8125	NA	460430.1172	113932.7109	NA	NA	NA	NA	NA	NA	NA	109454.2891	NA	NA	189434.625	NA	NA	NA	NA	NA	279823.3125	249461.4688	253952.2813	206413.8125	NA	NA	NA	NA	NA	NA	NA	282956.9688	NA	NA	418789.9063	NA	NA	827481.3125	NA	NA	NA	474208.5	NA	1336906.25	NA	1756885.188	NA	NA	NA	NA	NA	NA	207579.0938	NA	NA	NA	NA	NA	164819.0313	NA	799520.3125	577852.4375	402643.0938	NA	NA	NA	NA	NA	NA	NA	NA	NA	NA	226761.4844	NA	810980.125	568842.375	373077.375	NA	NA	NA	NA	NA	NA	NA	NA	NA	NA	NA	NA	1845419.063	NA	NA	292463.2109	NA	NA	NA	NA	NA	NA	NA	NA	NA	271543.7813	NA	NA	NA	NA	NA	NA	NA	NA	NA	317637.5625	393460.8438	263775.0313	1034256.813	766524.4375	NA	530030.25	1024420	NA	98592.66406	NA	NA	NA	NA	NA	79000.64063	76504.88281	NA	NA	NA	NA	NA	NA	NA	54260.95703	NA	33337.94531	NA	911150.625	219237	451656.5	NA	NA	120154.8516	507830.3438	904514.0625	NA	NA	NA	NA	NA	NA	NA	NA	NA	NA	NA	NA	NA	NA	NA	NA	NA	NA	NA	NA	NA	NA	NA	NA	NA	NA	NA	NA	172016.8594	NA	1199646.125	NA	1440461.125	1632395.75	NA	18092.29883	NA	NA	305351.875	NA	349451.1563	NA	NA	NA	684655.9688	331203.5938	NA	NA	NA	NA	NA	NA	NA	433386.9688	NA	NA	NA	NA	NA	NA	NA	NA	NA	NA	NA	NA	NA	NA	NA	328361.1563	NA	NA	1245388.5	2363590.375	NA	NA	NA	NA	NA	NA	NA	NA	NA	NA	NA	NA	NA	NA	981316.6875	NA	1082493.75	NA	NA	NA	NA	305144.8438	NA	158066.5625	731765.25	NA	NA	NA	NA	NA	NA	NA	NA	NA	508604.7188	NA	NA	NA	NA	NA	NA	NA	NA	NA	NA	693129.875	NA	NA	NA	NA	NA	NA	NA	NA	NA	NA	NA	NA	NA	NA	NA	NA	NA	NA	NA	NA	NA	NA	NA	NA
Fh	278623.0313	312955.375	2033583.781	2049796.469	1485649.438	967163.5625	773693.3125	1329302.375	1037783.219	1326370.25	4101958.719	4074474.047	4634528.625	7032887.813	6547611.688	4528286.781	3459888.914	1422732.797	NA	2339950.156	7215156.188	5753334.125	3339752.313	NA	6663962.125	458012.1719	730846.6563	1285208.039	2742073.688	2410649.969	7558414.813	1758279.938	3934422.125	1647183.969	3497761.547	1517710.422	723054.0625	1152427.031	3743390.875	688849.4844	1478946.328	2083547	961503.4063	1209168.688	1334330.844	109880.3027	1840765.453	591396.5234	190082.5078	1272567.422	2719307.438	2081402.688	2604499.438	1464659.688	72955.53125	210653.0391	411981.5625	436346.8203	790060.25	708151.0625	505927.75	136580.5938	293123.4531	404238.0703	3167834.734	804318.3438	1318272.625	714776.5	1000542.531	1178890.141	1154439.59	202843.3438	1835227.016	1097201.625	1060104.984	623157.4688	359779.0313	608655.6875	705994.6875	697633.3906	121093.4844	NA	844462.0313	727729.7344	NA	454246.1563	539084.6875	1167715.324	158461.7656	NA	NA	372278.5859	89190.07031	1027278.625	255402.1094	1100047.016	270891.5313	3793410.52	390672.5625	2894086.25	1038364.484	2400050.813	4483897.5	4798820	2295575.75	1084873.422	376743.4063	1333501.938	925265.5	448268.6563	3199408.25	5238080.188	1892797.75	5807545.438	6600275.5	2180580.188	350946.9063	5004860.875	4600008.328	2736017.375	1777677.813	6101998.688	NA	253981.4219	455454.875	2989455.875	381571.1875	660768.875	148696.2031	NA	356621.25	862905.5313	1327059.875	620023.875	4845434.063	NA	NA	355850.7344	1590976.109	2718391.563	1456059.469	809170.0625	238864.7031	220926.6875	236318.3594	595539.5469	NA	187632.9219	1085058.75	1657798.047	1798885.234	1477849.375	182552.6563	681554.2969	2764401.438	2232642.563	1302069.664	1916932.016	1681508.406	1010624.656	889353.125	1788170.438	3269602.031	2338212.344	2981646.031	1898326.141	1912791.641	111471.7422	1280768.75	1202897.125	978424.5234	1777001.563	1206144.75	3806597.688	5437810.5	1537373.734	5287682.813	754933.5938	648404.3125	152782.7656	390941.2188	2485011.758	1601580.344	584541.6875	626966.2344	13039.00098	44160.24219	39967.60156	595537.0156	494791.8906	794950.5313	1238357.855	288338.625	265082.0625	NA	132406.8594	37683.66016	336958.5703	444020.5859	54176.03516	884809.8047	204026.7344	114599	70391.54688	54806.69141	224855.2344	1257131.906	3690478.313	190589.1875	244869.4688	911609.1016	729582.5801	1071766.938	184332.2031	894077.8125	1593238.469	549104.5	872296.6016	848529.7813	930216.4219	522397.6641	1422716.992	1317206.75	4971587.563	1118676.922	552422.3125	90103.01172	422962.2969	62720.91016	435975.0156	543344.7734	98260.84375	357986.9375	203849.2031	406712.2188	63453.39844	137664.5156	421517.4063	1092595.313	332411.9063	360301.707	185993.2344	855852.1875	101495.875	219802.832	577305.7344	956905.1406	512118.7188	527813.8594	999242.9063	400722.2813	273793.7188	839558.25	3836025.875	2842539.188	8505928	3018728.563	921528.0625	202724.1455	3683046.766	1081733.469	957464.3281	1352452.703	512456.75	989908.8906	1156192.75	948140.293	1256617.641	1621258.984	402720.1875	1843787.625	NA	NA	352875.1563	2795802.063	1196963.25	1094537.375	2929865.125	5284330.188	NA	NA	4431862.539	3190987.875	60701.51563	254396.625	229703.6719	172926.5781	274949.6563	988169.0625	610768.0781	761724.8125	602232.1875	1921528.438	204895.4531	11311103.13	11030776.44	6983698.188	15015535.19	708923	252376.3594	468004.5313	182600.4219	608409.25	590155.4453	1395781.453	906038.875	814892.5547	1352391.984	3377118.719	1167440.75	1453515.172	1845733.781	3269893.188	2476892.25	1925988.688	1283561.016	756531.625	1351215.688	1869335.906	673809.125	232121.2656	1335952.828	2189470.25	578044.625	1193675.031	1172470.5	1143811.25	524024.3125	448379.9688	812766.6094	2123143.938	1660807.875	2748774.75	3527378.156	1841895.438	2243127	2960805.875	1343839.781	2808656.313	NA	233463.5	895608.8125	1444929.625	NA	635079.875	826705.6875	344748.875	1535721.844	204308.2188	305579.2734	860816.625	1684579.719	1037819.313	948777.625	681109.0781	NA	190737.2969	705458.75	4268548.25	1946456.625	2169544.469	5083820.25	642800.3125	NA	721175.7813	574855.5469	4416078.641
Rps3	38147337.22	68698524.09	34311644.77	34167154.47	42340769.98	32164293.81	22990098.84	16635896.57	30346506.28	20879252.5	38492878.35	34243069.91	27876772.72	33809707.59	29672098.29	25832154	33378495.31	11750384.24	6112805.43	74248597.69	83679848.94	71833138.72	51061073.16	1760139.93	44750550.89	12556831.21	5290259.305	19277531.7	34735807.02	12981232.28	44190828.66	7753068.5	48486177.3	31434584.87	47518341.4	31178790.31	14784660.32	34569990.7	16076243	12983272.64	25045699.48	33937192.65	22275580.77	28591538.82	30817469.31	2380610.557	27501780.92	7255265.824	2535317.934	20598598.76	37482518.2	41631433.33	54868408.44	36837086.28	13045314.34	12257585.02	11439226.83	4452231.258	17902035.05	14269949.46	18032961.43	15077044.73	9252101.613	5572482.352	38047274.57	19537688.81	29914141.59	17768720.76	20823097.3	12321591.23	23025247.62	22932212.83	20747881.5	31894224.35	32239687.12	27976475.04	24974128.38	17925112.9	25330835.3	15764693.37	15533007.54	18045069.28	13749282.66	18731951.88	12812986.17	25346618.06	24484443.43	22034142.74	38550108.91	22979312.49	11095875.2	4002352.695	4064464.277	5824316.348	19706411.65	23687606.22	11879371.72	22209330.28	18004509.3	16958045.73	16448613.09	24235880.34	25540498.23	27624644.86	24529474.25	29313995.77	25458122.77	41628088.64	46457201.02	14845532.21	47858169.28	60108890.78	23624534.77	44777066.98	43098784.44	59214556.16	35842669.97	61305610.28	49183810.09	42607275.47	42691423.98	78212917.68	31946555.22	28165226.69	5083739.043	37949283.79	9321541.133	13574364.18	11221677.28	6712885.949	8941512.406	13558663.57	14265488.94	4996827.422	33781118	28923048.94	10712526.86	4914084.938	16782208.78	20107804.19	33977637.52	21006498.19	22213515.72	25080359.53	400877.5313	4173761.75	4926293.906	32787532.13	26688125.72	37661948.62	28320279.03	28895290.78	19741871.97	17794760.58	54397345.98	49408700.42	37817278.66	38426737.66	40985895.26	44850595.91	31898846.02	37120377.56	17561017.81	46627631.05	52638747.41	23165117.49	34383914.5	6275149.879	37967161.01	45350022.75	32622878.95	48070981.58	67402540.19	24851820.73	62357698.68	36524679.13	19162890.68	22686849.91	35537501.02	21888985.5	20044540.25	31288124.35	48686713.56	27733004.77	13428924.97	10777873.94	10267901.5	1511349.643	12176135.25	8679639.57	32298419.06	3925297.328	14857249.38	11035765.55	18761374.08	4806430.906	4636054.391	3448739.266	5235170.188	2143383.227	11219964.67	12798553.2	7161686.512	5988003.18	4627778.672	8495333.129	22944524.91	29120013.89	7918109.52	6301566.563	16892338.72	8015513.359	24032100.84	2521131.709	22723613.13	22523342.89	11536146.84	16865772.03	29704330.2	22817661.05	13809236.24	26893622.42	37403958.03	29325708.06	10227878.97	21309208.3	6661229.43	6922362.047	6229719.383	3541481.898	4497298.445	4062953.438	1774807.219	11505282.7	7862448.459	4900490.453	8043140.676	8452667.473	3363612.434	2091208.254	1824539.676	3810310.438	29760979.82	1173448.473	9982629.945	4484107.469	8637341.484	6180921.227	471189.418	44250840.75	9718402.531	20928365.8	27388293.45	62767569.84	50791330.63	105690643.2	86167198	51250424.16	7804860.551	34711841.03	65222058.34	25821739.2	67793660.22	29714781.04	49585331.22	53987865.94	32827319.54	30889127.95	53695210.42	24506005.75	66448644.19	3823319.875	19376267.73	15204939	36151215.72	32976133.31	31661772.38	53899812.66	30989460.17	6904459.828	5727977.875	13849475.41	19353438.59	13102239.42	4530446.578	6131147.969	10759420.81	18720217.91	14345855.63	9833860.438	10995749.83	17190499.84	52598020.58	22121029.78	97469567.14	143510692.9	83430055.81	120070441.1	43723372.13	36332799.84	25388425.63	18042156.32	15150715.77	13980033.87	24656136	26502489.34	16345526.59	15188834.07	30648474.88	23323838.8	23678859.15	31323982.13	54373308.13	43525504.5	61318198.81	47211648.31	32351256.05	57454890.87	44780629.72	29283779.19	27074828.69	38980898.58	69693984.94	28851901.02	53807569.09	65091260.33	77082403.41	30179017.88	26922878.95	44141861.16	29688648.38	53746820.34	67643453.34	43614962.7	38734699.27	60655279.44	23986218.61	21164948.03	7058818.375	34004828.58	11529335.08	28113577.38	49409018.66	13038475.14	68544033.38	62652758.16	33169319.69	15651328.88	16972240.41	9633125.984	33640687.28	38720659.81	26733720.24	31458687.19	8350653.383	4287229.688	27534486.13	33213138.78	49533781.27	41172613.7	42464183.13	47541498.63	41904633.7	12486649.02	19894946.59	16646252.66	24115646.63
Ranbp1	375555.9688	NA	3810435.813	2581148	4845867.484	3957120.234	1154545.25	2665562.563	423763.1563	3821174.5	3731102.313	4965166.344	1668932.133	2888116.32	3655302.141	2862273	2314682.078	737742.875	NA	396035.6875	4114303.406	4433752.094	3935257.75	3599129.063	2452098.75	2000794.508	2730869.93	2247928.781	6342411.375	7495873.688	7413758.172	6669107.781	6925611.75	5383226.859	6067668.891	6990850.297	2372140.438	6011700.719	3326422.141	2679069.434	5262139.578	5037793.5	5736410.77	5357798.953	10742040.75	735457.9219	6354493.703	2836184.617	1582481.555	3351221.438	6910805.164	10213277.71	13278113.91	9184122.133	3171821.719	3186926.125	4461912.438	4551582.031	5064260.547	5410981.203	5942841	6324329.891	3706910.094	613613.0938	8636967.75	5678991.5	9535801.438	7607865.133	8191214.281	7154480.063	8110364.648	8757789.5	8158581.813	12374385.13	8093087.25	7070249.141	8123056.875	6363004.406	7094844	6428509.016	5612447.211	5705366.594	5443915.813	6362732.375	5640417.906	6360338.688	3193123.578	4507308.008	3204767.172	368913.3438	1831975.266	361124.4922	380143.8047	588716.2813	1638304.078	442832.5	309402.25	2737750.375	1710909.813	1423826.5	1212057.633	1846628.031	1716119.688	3514679.969	1869392.594	3629466.688	3774232.5	14327995	9905995.625	12511338.42	12553179.75	19917334.17	7994500.344	11090514.02	9414260.484	7748105	733124.4531	13134668.7	4056562.219	7713908	4333478.625	16309497.44	5399483.375	2583788.344	4190527.875	5577253.688	2971221.938	1104929.625	1332928.688	524637.8516	505326.6875	1111931.141	3457989.5	1630819.531	4863972.5	4938750.75	2036467.203	565098.2813	3959462.969	4092681.688	9259040.656	5263970.375	4256731.719	6052340.188	274097.9922	1582898.391	1158507.219	3067120.094	5401346.906	9359158.625	7911925.164	4356732.375	2060604.656	4668762.563	16274476.92	16959121.53	14790082.38	18422011.03	14853140.55	12060727.03	9728203.266	11061207.03	6769204.547	16665784.7	17612247.73	6657798.094	11822174.53	3525885.742	8505526.438	17581338.16	12882722.91	14126637.97	18213726.78	1155406.781	6814801.594	5602031.625	1940775.695	1239361.125	2511053.406	2578463.031	3511157.438	4639853.969	9209654.5	5963992	4052356.75	45239.30469	1278892.844	44688.58984	1721745.75	1800841.313	7389943.5	3327922.75	3585274.383	3349104.234	5893727.578	802925.3203	379479.375	1650118.293	1592718.5	931171.4063	1507846.172	1683020.121	1128417.133	846978.6953	341014.3047	1135180.531	3106411.594	12861395.05	876002.0625	1056115.984	3551001.547	2345469.961	7356399.094	3479856.734	5072068	9555926.711	3842392.047	4735836.164	4161623.813	5106624.953	3106051.953	7711353.711	16278940.34	6687556.344	3778195.969	7469781.094	2638437.773	1881993.211	1863255.156	1663072.492	1689253.625	457291.6641	324436.9766	2186779.875	2013374.813	986555.9219	1740877.438	2050369.609	685015.3672	1307723.904	579316.9453	4163547.742	2164183.031	1531635.234	272816.3125	987032.9141	1658388.297	905230.6797	1574659.75	3057822.641	3287505.438	2503744.969	4596371.938	24535641.98	19337217	32192720.44	42873389.44	7080206.25	2715428.141	9096973.063	21503236.83	9295462.523	8521359.281	10629059.85	16907866.09	16396041.75	6002751.5	11249289.88	17768086.69	1667409.5	19221556.16	1567566.805	1799827.75	2170568.625	2505282.688	1922312.875	1490863.25	9332641.375	10842749.63	95140.67969	2819341.063	281655.7813	1170200.797	1346790.719	93723.19531	NA	439087.4688	608815	960887.5625	523165.2656	746563.875	916196.3438	3116260.563	2223276.75	36866821.88	38031613.69	36891407.5	57526410.19	491005.4375	3537366.344	2189838.875	972486.9375	1798050.75	2041048.391	7257877.875	4263981.188	2810617.656	10162736.23	6233372.563	5979944.969	9234867.766	8459321.469	20973463.66	17664718.81	5073844.875	16007998.44	9909761.5	20332657.25	19257386.25	42493031.75	4619479.313	10067358.81	25874415.5	7142182.313	10175744.94	33193748.97	19059972.48	13878964.5	7085138.844	6083525.219	4836921.406	8386505.938	7621831.656	5058395.625	7407964.656	15761230.66	8052115.344	7472845.375	181345.5156	707515.6875	1744178.242	5737885.578	12757588.06	NA	4474925.375	3991748.688	NA	755885.1563	1536378.875	1978129.125	2868661.063	3955788.625	4727786.5	7365038	7937957.883	4567353.891	4683241.969	5350632.563	8498184.219	3323683.969	3296582	7228109.656	8802588.031	3184024.875	5847248.063	5775346.75	6965527.063
Psmd11	1506895.313	71947943.53	2881802.719	3555331.445	2084938.141	2260989.398	1450516.938	1063690.203	1226694.75	1279654.453	3756619.125	7374413.586	4985133.523	6749183.164	7781032.719	6699007.219	4244753.828	3016076.313	851504.6719	3712167.938	4896980.469	3593339.719	1475808.469	592912.7852	3931698.25	813274.3516	347759.4609	3614699.594	2226045.906	2202820.656	6667996.172	6102970.07	6838720.625	6485508.508	7884596.273	5779941.953	1581349.727	2405288.594	1669597.203	1128736.84	2514315.211	2799458.906	2623433.906	2280379.992	2668762.594	231574.0625	2462300.039	1000956.43	256618.7031	2120499.484	3034798.008	4080134.883	5005672.438	3446193.578	905233.2813	1155664.031	759505.2734	436607.1016	1710228.109	1498285.641	541959.6875	991229.9219	998688.0703	543062.2344	2588988.844	1600047.234	3176251.344	1545787.531	749874.3672	880526.4531	3044792.625	1601007	7164295.844	2750614.688	2586436.438	2154322.375	103330.5625	233048.2969	1277421.641	865921.9219	642946.5977	734926.7969	325988.3438	1051725.906	917234.9063	1822168.43	701802.3438	540922.6094	612476.375	2831809.25	91398.16406	71061.10938	100986.6953	263867.3477	240564.1406	NA	NA	NA	1478151.172	272453.25	1141838.125	1767972.438	1601940.805	1293225.5	724959.9375	3031660.281	NA	2880808.328	3902713.25	490239.0156	3666304.938	7654977.625	1866419.5	3791565.563	3519944.438	1881004.844	807447.75	5696182.5	1273343.938	3910400.219	1501432.094	4498793.75	553727.5938	301500.0313	525291.5625	523292.9688	784458.8125	314907.75	240250.3281	289443.0625	1083694.016	1006544.5	1333664.688	2675918.539	3847730.969	2689540.625	506938.6875	NA	1148634.859	1327857.172	3462412.156	855294	1279607.563	312105.5313	412514.0469	217033.0938	170504.4453	34857496.02	1718118.844	2524473.188	2011498.906	140389.7813	415087.125	243424.6719	4149512.688	3468457.406	2766568.969	2653002.094	2235116.859	1207917.406	2094812.672	2636963.375	1279529.125	4732671.844	2356226.563	1347605.258	1137907.477	689293.2734	2880435.406	4404304.813	3135276.703	2600747.781	2538316.219	219442.4375	2231927.031	1090076.656	1487952.461	5535691.234	190371.6719	1330894.5	788077.4844	1703677.688	3261679.656	1672815.645	372312.9375	537457.0938	552839	31555.24023	493292.0078	1570070.781	1868948.75	NA	630044.6719	871955.375	1457351.563	185009.543	89779.92188	62373.85938	797792.8672	68841.92969	417139.1094	414295.8672	429900.1309	232541.8477	64174.8125	168256.2969	367359.0156	1999352.406	NA	263581.0391	545747.0469	361036.8359	1076456.75	242070.3203	615646.4375	942517.9063	446052.5469	1248787.063	1099733.438	924592.3281	485151.0781	1991324.047	2448273.156	5396336.906	757714.2266	458619.7344	66803.98438	470556.0703	444815.0703	178276.7969	94571.72656	171535.5547	NA	451176.6875	365619.1484	205239.0977	250575.2969	213559.7188	90085.05469	420588.7656	93938.51563	NA	709395	82566.5625	96547.96875	89826.35156	214188.7344	261024.9492	NA	987521.5313	431663.9688	1360680.109	NA	10816674.06	10658844.13	20688722.31	19353490.19	1963072.875	265216.4531	1306388.531	4825884.625	4580974.281	5081015	3420582.375	2305513.531	3156659.5	2078768.563	2330866.898	4651984.219	932956.4844	2160600.813	NA	NA	31854397.84	29423895.34	1530712.469	1499490.156	3587752.5	1269703.125	NA	84695.35938	NA	163458.9375	233624.6094	173710.7422	NA	162395.9375	NA	NA	NA	592422.9297	552173.4375	484795.6563	412223.875	21506875.38	26944233	19546889.38	28768159.5	398742.9688	250418.1563	536819.9844	305487.8594	595277.6875	1609105.57	1709649.656	682669.8125	878739.3594	2030193.734	2511223.859	1843663.563	2683500.375	2434906.063	4200787.406	2655084.188	1091930.281	1554610.906	1465545.969	2349316.031	3124768.375	752049.7813	2436549.672	2885641.719	7094706.641	1403494.75	1311411.188	2945088.063	3620518.438	1071610.391	692181.25	826499.2188	2392631.281	4230175.031	7872777.563	2800442.219	2419630	3979874.25	1592520.438	2054312.844	NA	701379.4375	266358.9609	2631211.844	2961162.75	NA	3003911.313	444560.7813	1062379.594	301085.1875	NA	NA	581787.375	1023617.844	1663374.531	1858279.75	227325.2969	NA	965190.0313	1137190.875	1178286.875	2863111.844	628482.625	1966265.938	4083855.719	252981.1875	980551.0781	1583159.375	2205982.125
Ppp2ca	4412991.563	2714627.25	2170975.5	707381.0625	1384081	1107555.25	1612256.813	1235269.719	NA	1468952.844	1156510.156	3700521.516	1144992.063	2091206.922	5656357.781	2296919.617	2942362.703	1694789.164	468036.877	2544920.766	2521317.75	3422324	NA	169619.6563	2655308.125	1044549.344	371708.4531	1014273.023	2453619.078	1630232.234	549244.8125	1389698.656	4591674.852	4413825.719	3611279.508	3966076.008	1162396.023	2985208.969	1206460.813	1666204.453	3825045.152	5912104.789	2522271.828	4189167.754	7010319.699	130301.7344	600659.6582	586526.4063	2394357.453	2069472.438	4825661.32	2784622.273	6948313.969	3832714.781	NA	115204.6094	228909.5938	NA	296317.9688	235906.0156	128655.3828	98777.35156	NA	180517.1797	1888423.719	217617.5781	249401.3125	846551.625	NA	138665.0625	NA	284300.8125	364073.9688	1048093	1711954.375	268637.3438	960348.4805	361583.1875	414147.125	384425.0703	62045.68359	921282.625	271647.5781	321907.5078	219947.125	244121.0469	911190.3438	465349.4531	2198721.578	303098.3301	111022.0156	37820.26172	83546.33984	NA	1365190.047	905637.6563	618714.8359	1605518.781	734697.0469	916317.8594	1089716.406	1010245.781	1984857.875	2269144.656	1433747.125	1757537.469	3741226.469	10561256.56	2582187.219	427117.6563	3171749.875	3058563.563	1669331.688	NA	6101642.25	3862480.531	1066229.375	8429301.688	3290226.75	2899636.438	584648.0625	7858938.875	6196094.5	2296257.375	275569.7188	2877057.641	972172.8438	NA	NA	NA	170257.3125	279769.4063	NA	NA	2225267.25	2155314.25	NA	NA	1217249.828	1293835.813	946348.1719	1938101.281	430716.8438	1171942.156	NA	NA	NA	8068776.125	2731923.016	4623442.094	1209196.031	4000655.75	981255.0313	2102219.977	5635144.5	6158743.5	5917265.125	3802853.578	5574090.191	4970681.813	3864686.25	5646921.938	4458513.75	4367030.625	7607522.047	3342671.938	2418245	350285.6523	3603632.438	4844003.727	3597499.188	2820669.625	2371624.75	2658758.188	4668921.531	3682160.75	4079041.469	2767971.406	1263716.938	1783931.328	1647788.219	3597887.375	6456852.184	2225955.41	927926.627	5613816.281	216604.7813	91999.09277	1846433.844	283436.8125	9087801.375	155192.3125	1935499.938	1094934.266	2594854.656	200139.084	219334.0938	76671.39844	270656.207	27413.71875	727534.1641	1022064.984	496397.25	374348.0352	57081.39453	675947.75	4129963.598	3783914.5	571994.6406	631509.2305	3819880.688	700722.2578	5434088.297	299605.5635	3054929.313	4650158.688	2257154.77	3477802.703	2217604.984	2415625.656	378260.8906	4054680.273	6427812.813	4157212.063	233255.1719	642882.5313	176280.4531	272130.8242	256731.707	179138.8281	NA	NA	205426.5332	369977.1289	664471.0625	NA	219883.4219	307254.6875	106814.8906	158489.8457	NA	319385.0156	858699.875	NA	188002.2656	441733.9219	381779.8828	1179509.75	508542.7813	4877771.063	754504.875	495074.0625	1376965.75	9457400.766	14277795	19301380.05	14330884.26	4256339.438	2017038.407	3215980.047	7260808.625	3157060.063	12909421.25	3481238.734	3769438	3642074.563	4007348.266	4267375.172	5461437.195	1814128	3607631.75	1281376.875	60685.78516	NA	3358294	2123137.563	4090666.875	4397993.375	4654452.266	663103.1563	1458598.625	3842078.25	3333960	382459.0625	NA	NA	NA	1243751	115016.0703	NA	878151.4375	830863.0938	1142623.25	996898.875	16199192.5	20050679.84	9599800.717	16847290.17	11716957.75	618433.25	487283.8203	208399.1094	1506286.938	1000850.109	1392744.625	2538227.625	2618680.938	2029296.5	3997748	1261062.438	3034066.078	5397947.656	8438778.875	4991308.375	4360423.25	3866540.5	2689774.875	4102211.063	4698926.5	1547161.813	1230627	3354530.5	6484144.625	1795519.063	1535338	3832740.531	3000278.5	1050710.75	1441079.563	980807.3438	3132496.531	3448086.891	4876930.5	5019227.563	3996203.039	10131890.72	3776623.75	2395849.168	34394008	2231730.656	257011.3594	3515811.039	5680341.977	4098916.266	7052622.25	2684992.926	1209644.789	586684.2422	NA	420916.8477	701398.75	1523508.125	2370222.031	2510963.805	427273.0938	NA	NA	2625459.25	4200285.703	3701421.953	4482003.688	5718605.625	3055829.188	4094892.641	6239869.438	3323966.75	2543403.75
Oxct1	1406594.578	209852.7813	424328.2188	2677370.734	743667.1016	624217.5938	389979.875	NA	851090.2813	663190.8984	119338.2109	1672858.523	647744.3125	851169.5313	620193.8438	572750.2969	1399269.563	960912.6406	374890.2813	3920310.656	2699190.125	3018766	944849.3125	51120.02734	955815.375	238934.5781	84741.00781	324655.3281	418925.2656	NA	2437901	1026952.477	2396921.75	1470469.844	2085646.867	1244710.281	1537297.617	3180602.5	1171897.867	890193.1953	1428295.359	3031420.336	1572605.469	1785809.938	2349302.641	NA	380404.5391	101039.9063	NA	1645381.355	2588104.828	650682.2656	3515802.688	1808837.859	NA	283598.8086	254426.9063	NA	213256.9063	303635.1563	219926.4688	377485.0313	135982.5313	48621.88281	1215133.5	415945.2188	896113.3125	372665.6406	251450.8828	130940.0156	304199.4688	456997.4688	NA	362996.0313	1279829.344	1181168.5	192000.3906	447216.875	NA	204203.4688	75412.90625	214798.5156	694677.0469	1303702.469	602831.375	NA	188801.5273	238206.0391	962703.5547	NA	160876.6797	71770.05078	28722.31836	99549.67969	NA	149977.2969	289368.375	1006514.703	325755	NA	466545.1719	514798.1563	NA	781803.8281	1799945.734	6322765.188	5415045.406	524026.9375	1553020.969	NA	1769959.281	2698228.375	915131.5938	4450870.031	2812512.188	6048154.25	806779.8125	4619880.25	3750806.547	2246826.156	2445195.219	6255500.219	NA	726520	177717.4297	4216551.297	165845.7656	2116637	812828.7813	404126.6875	537659.8125	1086191.109	1529380.5	NA	1986637.078	7201112.156	2322961.859	633534.6016	908782.625	2125317.25	5359737.75	3637223.938	3320832.656	4850761.625	167185.3594	648891.6875	896799.6055	1165574	3749774.883	7885729.25	5039833.188	3977038.563	2490872.266	2765511.938	9449311.969	11703747.03	10354247.91	10623307.66	8674504.484	6469745.047	5589009.234	8133864.766	4326724.125	8997448.781	10313078	730961.4375	1601374.813	64269.35156	1064434.625	2814831.719	1301022.391	2828229.563	2608385.75	NA	1802057.75	2399630.656	1983788.293	1331787.5	1566390.172	980786.5938	310250	1537910.875	1950733.5	636669.75	538865.8203	735738.75	437297.2188	47548.28711	2789759.031	2731668.891	8172545.699	NA	2085103.719	1063025.828	1978524.25	146518.5	485797	NA	NA	51812.97266	612009.1484	656006.4375	NA	102984.291	NA	697263.9219	1216782.086	3581940.375	128188.2266	135486.7031	1555759.125	100028.3594	1645013.922	NA	1295779.625	1247735.25	940009.5	1608326.344	1718825.75	1731436.625	232647.7969	1821566.219	7141499.188	406546.7813	1591366.125	3548600.328	1243513.891	1111511.875	980441.1172	741921.3594	664970	567151.457	292317.793	1618532.832	703289	775292.1875	1177273.375	772730.4453	73004.50781	496355.2188	NA	729537.0938	1962467.703	NA	987394.3125	859239.9727	1579489.953	634158.6563	NA	1938620.859	594590.0625	1513084.375	2228105.25	13345808.44	8590382.375	15451979.81	3674239.594	5294075.5	1865690	3539033	11241150.25	7644883.25	9900562.5	941549.5625	5000533.25	6486240.469	3194224.469	2221476.797	7514583.938	914444.375	8683456.781	83737.96094	1568295.484	5315054	5704295.156	1450622.25	2059371.25	2335343.75	3434018.313	69534.80469	NA	421916.7813	1579698.125	1180093.578	228290.6992	152266.125	1890588.219	2755605.484	2538150.75	2094184.047	1408418.5	2370637.375	5418027.188	914581.4375	7404960.969	8567478.125	12304133.72	7540756	2294585.375	2010474.75	2972872.25	NA	1152357.625	NA	4921285.656	3640053.414	2881989.875	1895810.563	3977560.094	419976	4193702.328	5341464.703	1363215.172	10206427.97	8360483.625	3333125.344	4696676.875	2174345.75	9383329.5	936850.2188	314113.1875	1913412.375	4145701.875	2534342.391	5338055.75	2722329	2652171.125	2481502.438	1666988.219	3377010.75	1882958.125	10375596.73	10380077.5	10079987.13	9116833.094	286249.375	3565205.063	6220173.703	NA	1608388.5	102919.7188	1171779.5	2375512.25	856300.9688	5696445	8473268.094	3773791.141	1545738.508	1849829.656	192003.25	6399500	6591459.344	2799574.844	2395094.426	NA	75955.73438	1410562.82	2014605.25	8585516.813	6350509.188	7751490.969	9800062	7428437	3341253.5	5389578.938	5640177	798579.875
Nptn	NA	NA	NA	NA	212237.6719	1078183.891	231720.8281	139907.5469	74563.91406	NA	200010.4375	1061773.375	NA	NA	227034.4375	970574.8945	251160.25	NA	NA	542998.125	518516	193287	442334.9531	334991.5313	2099408.109	367384.3438	260878.8828	NA	534596.8125	524936.8359	1544296.844	547291.9375	853760.5469	353773.5859	574824	455991.5547	127963.6484	298643.25	46933.92578	NA	330560.1016	233942.0234	225021.7969	341655.9141	154227.9219	NA	NA	NA	NA	NA	81101.44531	87483.75	300950.3203	105035.2344	NA	NA	NA	NA	NA	NA	NA	NA	NA	NA	NA	NA	NA	NA	NA	NA	NA	NA	NA	NA	NA	NA	207662.4063	NA	NA	NA	125833.8281	NA	179674.6406	NA	NA	235789.5156	NA	NA	NA	NA	NA	NA	NA	NA	NA	612628.4375	NA	1196583.453	NA	NA	NA	201720.9063	112136.6641	NA	NA	175108.2969	991320.6875	NA	NA	NA	1658768.75	240101.8281	114381.1719	1151994.5	NA	1589514.875	133255.8281	288501.875	224623.125	1249306	NA	222112.5313	939070.6875	141127.1563	NA	NA	NA	NA	NA	NA	NA	NA	NA	NA	NA	NA	445792.875	NA	NA	NA	754193.4375	NA	NA	696963.5625	1041480.313	NA	NA	603602.9375	63197.97656	242481.5469	130387.4922	317594.875	1140156.625	976351.7813	593474.5	435716.9063	NA	NA	NA	1424589.875	218315.8125	NA	NA	405097.7188	568330.3125	NA	NA	80033.60938	141767.1563	NA	NA	NA	NA	2721985.906	1369234	572519.4063	NA	1661407.5	558487.6875	1267188.102	849961.5313	NA	NA	NA	NA	966155.9688	648233.8906	180762.0078	NA	NA	811958.4375	NA	NA	162312.0313	NA	NA	185983.8438	NA	NA	NA	133553.6875	203729.3281	92875.375	247046.8125	NA	129350.0234	390577.7969	2036874.5	446004.6875	378706.5	495569.2109	NA	NA	NA	146020.4219	NA	58152.73438	72905.9375	211535.0938	615034.4063	213409.1875	NA	170292.6719	NA	NA	NA	NA	NA	NA	NA	NA	NA	NA	192906.375	NA	NA	NA	NA	NA	NA	NA	913668.0938	257465.4531	516468.5156	NA	344569.2188	NA	NA	1105851.414	1214105.188	2274161.328	411994	270376.9063	1862555.25	2809523.938	2237189.938	718360.125	1045299.625	605260.5313	1373744.875	NA	NA	555715.4375	NA	NA	126749.0313	NA	NA	NA	NA	NA	NA	NA	1182416.25	753693.75	342385.4063	304215.4375	NA	1726210.75	519245.3984	1413467.375	2206853.281	1933655.625	NA	NA	142333.9063	NA	NA	857863.375	NA	352308.5313	627981.375	NA	349472.7813	3093331.875	3599734	2133853.5	3521160.563	1680218.344	206335.4531	445188.375	NA	NA	NA	1481373	170441.6563	NA	1672259.813	NA	293334.8125	NA	NA	NA	439539.3438	NA	NA	NA	NA	NA	761919.8906	NA	NA	NA	204116.9375	NA	NA	NA	NA	NA	NA	1652354.281	NA	1076156.25	750885.625	719878.375	1345937.5	866597.6875	738155.9375	1121596	570785.75	NA	NA	1579583.75	742540.5625	1083954.563	408411	NA	NA	162678.2031	602549.7031	NA	NA	501677.4688	500735.0625	NA	1137562.625	NA	762480.0156	1104043.5	NA	NA	NA	NA	NA	NA	827000.125	NA
Rspry1	5201206	NA	5327520.5	7226758	7561878.5	8763993	6931784.5	8945394	11792261	6795620	6337821.141	9936996.109	17859380.63	20565489	24065360	20747454	16361495.13	16037500	NA	NA	NA	NA	5978883.344	5620989.5	9040704	20366392.25	10107773	9320409	9300363	7965696.5	5619611.438	NA	4387235.5	NA	3795571.5	5849458	NA	NA	NA	NA	NA	NA	NA	NA	NA	NA	NA	NA	NA	NA	NA	NA	NA	NA	NA	NA	NA	NA	NA	NA	NA	NA	NA	NA	1920110.875	NA	1672026.125	1708822.25	NA	NA	134246.6875	384202.8125	1483926	1744262.125	1850809.266	1216190.25	1481486.625	1853676.875	2158416.25	1584161.5	NA	1198993.25	1804363.875	1487854.375	1288872.75	NA	NA	NA	NA	NA	NA	NA	NA	NA	NA	NA	NA	329618.4688	NA	NA	NA	NA	NA	NA	NA	NA	NA	479210.3438	NA	NA	4879678.063	2969056.125	NA	13476453	9320877	10588285	2223383	492276.4688	NA	2299645.25	14851551.5	1293490.875	NA	NA	7329834.313	11353146.72	12325984.59	NA	NA	NA	NA	NA	661366.125	288099.9688	NA	NA	NA	NA	NA	NA	1679139	1270867.75	1758625.375	1412015.375	3859734.625	1579182.625	2224127.5	7478959	10794561.98	11492371	14770329	7004186	8114591	7571420	10675923	12663842	7068660	8145601.5	10367667.77	14307251	4852275.5	7372185.5	4434467.5	6283088	4886025	4815815	1725682.25	577663.25	879760.5	5632708.469	531786.0625	3381509.75	3701476.125	5858443	7229149.5	9500011	3839627.5	6583724	5604732.5	4125171	660249.25	8105856	NA	NA	105116.3203	NA	382399.625	NA	NA	NA	NA	1693523.25	2022163.375	1254381.875	984735.125	2163964	2296433.5	1231537.125	904434.5625	1533128.125	2237603	3361044	4454132.859	1410285.125	5667775.5	3990737.75	5006190.5	6586588.5	2303132	1450224.875	4188840.75	1502952.938	5886839.5	5253699	8915642	5317158	3632678.75	3516443.5	4517605	7019587.5	492232.2813	4922595.938	6922450	NA	NA	1998527.25	940920.6875	1311471.375	778106.625	1004841.375	1507145	2617936	2069031.75	7119105	3980981.25	1738701.875	5808363	1767152.125	1510275.75	2037983.25	696798.3125	8480524	6066035.5	11884102.03	5477881.5	7905293.742	2542502.75	8747580	11285165	11854191	10228688	7236990	9971832	6251387	4708498	3940473.25	3731762.75	26060494	6818249	7505759	8983863	8623399	11054042	NA	7165144.5	5678174.094	3240111	4277751	5527870	4371358.5	7416078	6598306.5	5854984.5	6947692	7633045	8785810	2919226.75	NA	19935322	2856198.25	3366147.25	3573795.25	7672902	4233555.5	1654434.5	4296045	7379544	12379252	14662665	3954581.5	4615154	7012055.5	4284953	4566381	11657924	9667870.5	8334399.75	8977695.25	11320187	3655162	9264688	2593787.25	4233972.5	1873811.375	5217859	4319570	5639218	7275153	11622216	1715752.5	1862966.75	5430237	10095379	7924041.5	9154403	NA	2059217.375	NA	4789123	2637410.25	NA	3084387	2141687.25	5205549	4977453.5	2062919.625	2276783	3830566	6411997	9567002	9692880	7673505.5	8710194	6681287.5	10858766	12996815	9943069	9038974	8045955.5	7118853	1957619.75	600142.4375	2157453.5	7750270.5	7986052.5	6382300.5	6354137.5	8929728	7972178	5823417.5	8977949	5579635.5	6637846.5	1363788.75	12475315.13	139099.1719	NA	2727276.25	7075073.5	9584746	13588324	20974179.5	7427703	11660284	14968970	11420105	2097028.75
Hadha	844182.75	1897937.531	1649282.406	2427068.813	4086865.453	4257538.563	1239102.063	2272948.594	1790532.563	1131631.094	3845077	1494478.328	1782382.203	1400383.25	968984.9375	NA	NA	163239.0313	147858.4531	4780265.594	4538186.313	7018355.781	6102272.781	164548.6797	8015945.516	782594.4688	454753	2518561.773	1543060.688	775520.5313	2876901.656	867527.5781	2693878.813	1476626.313	1009420.109	998935.8672	1461208.922	3348218.531	760403.5391	1149056.461	2004633.992	2664473.594	976507.9844	981598.25	1414434.43	210943.0566	3511563.438	628037.4063	104465.582	1536494.871	2087686.133	3183175.813	3800586.828	2212410.453	565648.5313	915690.7188	286099.9063	NA	887442.1875	469077.0313	160977.1094	630318.4375	344961.8984	NA	3046753.25	1164293.453	1162638.219	401186.2109	997493.6641	955099.9688	868695.1875	1487866.289	1486955.906	2036604.344	877337.4688	985651.2656	1045434.438	286767.625	328559.125	165051.8438	321435.793	759116.0781	331940.8125	248985.5469	207829.0625	302520.875	901854.9766	780780.3125	1672203	533094	690524.5	1001472.508	297589.8438	542002.5	1741872.063	1447418.375	1585549.156	1317987.172	839218.625	95299.61719	NA	648528.4531	445383.2031	4040528.25	301760.4688	477736.3594	225358.6563	1102852.656	1550480.203	611065.3906	5718536.234	4836261.188	1252567.797	859920.625	1764090.25	7970931.344	3662497.844	4251886.313	536451.4375	387079.7188	1293967.906	8583594.375	1484197.875	1558110.219	NA	1662591.344	302298.6094	595561.3125	104058.6875	NA	431748.4063	521045.0156	1410069.203	226983.375	2104349.672	282324.8125	285521.125	352716.2891	274369.0313	NA	1019391.438	614820.4375	1230366.703	1617495.375	NA	276773.6563	NA	2374208.734	NA	629185.5313	933918.1719	1062091.688	1442191.781	537953.8125	1749209.5	933831.2188	1802103.188	1235117.664	913127.9844	2211648.484	323548.9688	653024.125	546420.4063	1670360.188	1156590.266	1127727.906	844246.6094	74349.32031	300683.3359	1072370.422	624327.7188	1389491.688	722385.1875	933822.2188	3365856.375	2352779	37066.41016	2142766.25	3314325.688	181308.5625	1198162.422	1394853.531	3598968.617	2175887.766	674384.3438	265637.75	913397.9375	19095.9707	75001.8125	387876.4609	817401.8281	58511.26953	932555.7344	194713.7344	359901.4063	60188.89063	150931.5	NA	NA	75119.71094	274718.3125	460982.2188	283429.9727	733030.0625	96961.98438	158255.5195	336388.0938	579317.3906	707574.1328	NA	78353.73438	90603.51563	812248.7344	53024.96875	743860.9063	758617.7969	99093.60156	480188.1094	1010121.844	1309676.859	814139.1719	1429263.039	1872508.859	1938466.789	554805.5273	1210744.516	448842.498	390206.1094	688561.4219	276409.2813	330100.8438	NA	57802.61328	369612.8438	NA	85955.17188	190357.1875	451076.8516	113987.6914	NA	75284.89648	236417.5313	2220096.719	156757.9531	878033.5781	59470.10156	263527.5313	245679.8906	NA	2516346.688	457194.6563	1304420.094	945213.2813	3294686.453	3354993.828	5064100.563	4838630.188	2181777.938	163898.4688	912700.9531	2486139.328	1693380.531	5797083.781	1348440.023	542945.6563	395273.1719	1099007.422	1172343.617	2019835.188	825791.0469	NA	326902.2031	148533.5	3656293.938	1947363.375	1424532.688	1016462.406	366321.0625	1578327.781	NA	NA	623262.7344	134237.2969	399276.7031	283456.8438	130917.1563	268803.4063	214156.4375	253214.25	249509.9688	101318.3672	NA	4759556.813	413600.9375	5787973.25	13762856.69	7621325.5	10330517.88	2156627.406	1050139.656	841291.5	676652	NA	117556.3047	NA	412628.4219	NA	NA	962258.4844	747264.9883	363947.9375	658155.5625	2004231.5	1295632.375	2776115.828	953591.1563	1164681.5	2396999.719	1582416.953	1644856.188	1136105.484	1950795.656	3651850.156	291527.2656	106371.8359	610022.125	776560	NA	172083.7813	2800272.344	1582089.234	549522.5313	2031840.156	771318.4375	479432.1875	2214108.563	461032.1563	NA	NA	1146812.406	208403.6719	131763.625	2455612.906	368695.875	5305793.469	3291242.25	1067936.594	594901.1484	195872.0938	234047.9063	949200.5156	1768781.875	1491265.578	1484716.242	NA	250061.2734	1487484.953	3006734.469	773263.5156	458969.6719	NA	1327408.406	NA	588534.4063	1553296.359	476199.5625	2583786.875
Lsamp	NA	160291.3594	93914.6875	NA	440103.7969	NA	93493.5	NA	864114.6016	276347.5156	316203.25	307766.6875	346202.9688	332926.4688	373522.1563	395732.2656	432117.8125	126297.0313	165972.3594	NA	NA	NA	NA	NA	NA	394931.5078	489651.1406	137133.0703	735994.7188	256035.8906	825017.9063	1746075.047	630552.0781	655995.5	496324.6484	409267.0078	62177.36328	NA	135648.5	156888.125	NA	272676.1445	NA	134831.2969	189249.4219	337843.1797	182118.9375	32489.02539	244357.7754	66204.74219	154480.7539	98178.89844	524440.75	68092.25	307955.5313	44426.1875	154623.8828	NA	97890.28125	NA	NA	NA	NA	NA	201656.2969	NA	NA	261355.4063	140952.3906	191786.6211	NA	107242.6016	409157.6875	85765.14063	91058.40625	NA	NA	NA	78020.33594	105875.0156	NA	428341.625	81564.66406	NA	NA	NA	230070.8477	NA	24268.01758	NA	NA	104638.4063	24203.85938	93234.04297	667052.6875	799286.8594	1788174.969	634356.5313	1185171.969	264140.7188	187894.6328	341854.0625	305168.2188	572175.0625	430110.2813	472203.2813	658283.5547	NA	NA	NA	NA	676941.375	NA	1235969.813	833107.625	NA	NA	NA	579768.8438	NA	230190.5	NA	NA	NA	154036.2188	933944.125	183571.1094	642814.9375	NA	NA	NA	NA	NA	120049.8281	969692.75	NA	487090.6563	149781.5391	307586.9063	241966.875	225844.7344	188637.7969	416543.0625	512189.7813	290812.0938	287919.5	89685.98438	752642.8438	NA	NA	199750.2969	323580.8438	NA	219082.375	298712.6875	NA	NA	NA	NA	284264.9688	NA	114101.1563	NA	123095.5078	153905.5313	NA	NA	NA	NA	NA	NA	NA	NA	354211.6563	1100750.047	494107.8281	323756.8125	98816.5	558348.5625	308491	113216.9766	512026.2734	621793	NA	NA	NA	180832.1875	39439.35059	257326.2656	NA	NA	164897.1719	NA	373801.0313	580956.375	118921.7813	71606.78906	NA	126516.0156	NA	225075.0781	525924.4531	197346.3711	1727.018555	26027.88086	123959.3594	708772.4375	675498.25	57484.39453	81757.14063	223630.1094	NA	136631.2188	NA	73998.22656	218470.7031	NA	NA	NA	150657.1641	126685.2305	142282.2031	NA	1416861.688	545281	706220.75	135456.2832	220912.5781	195077.8086	183452.7656	NA	NA	117692.6133	166365.9531	233699.7969	86373.09375	41197.51953	306384.9688	NA	188485.0273	89829.52344	NA	NA	698273.5469	108888.9922	61250.27734	NA	259562.2813	255033.5	NA	578871.625	212463.0781	168154.5938	2082123.25	1202002.484	7238952.625	3715420.75	NA	25556.35352	310292.6875	NA	NA	583039.75	NA	NA	NA	NA	70096.03125	NA	NA	169729.8438	NA	126590.3828	974269.625	NA	1544855.344	868959.9609	1089717.188	661712.8125	NA	NA	524386.625	456887.875	314651	29469.85156	NA	130391.3672	NA	201497.8125	NA	173284.8281	377806.4063	NA	NA	8587348.688	10399900.38	8326257.031	13702236.31	681958.375	NA	337719.8594	NA	NA	226450.625	475163.2188	NA	313500.7813	810158.1094	NA	140811.3125	NA	NA	NA	NA	NA	NA	NA	NA	386949.3125	NA	144296.6094	NA	257402.9375	NA	NA	NA	NA	NA	NA	400059.3438	333524.3125	NA	2687913.766	1378404.188	NA	2840211.75	680265	537052.4375	721938.3125	517332.5938	346049.9844	NA	NA	NA	NA	318276.625	NA	186669.5156	NA	280680.8438	NA	NA	NA	563865.375	421946.5547	NA	NA	NA	290555.0938	231708.0156	284287.0313	776159.9375	177186.0781	570743.5625	1690299.063	1635453.563	1352642.75
Acsbg1	NA	823745.5625	NA	NA	604953.6172	NA	270137.6875	268051.3438	NA	227372.125	NA	106438.8438	NA	NA	NA	734165.625	NA	103008.8125	NA	NA	NA	511000.0938	349809.5313	NA	512041.7188	NA	NA	NA	495106.7188	NA	387165.625	NA	NA	253015.1563	500364.3516	337447.5938	NA	384602.332	132895.4219	NA	93733.79688	409545.6016	NA	60408.53125	394581.3438	NA	NA	98185.09375	30656.5918	NA	398351.668	475773.1641	765695.3594	NA	234665.75	446801	NA	NA	NA	214318.2188	1009425.203	NA	902380.7813	NA	NA	NA	297760.0313	1540238.164	NA	792224.3125	796264.4375	NA	272682.2188	161356.5781	NA	335255.0313	313605.0625	1296323.281	843689.3125	100068.5938	NA	325105.125	443541	558511.875	650945.8906	522578.6563	299188.0195	242796.9844	666856.7188	NA	134218.125	NA	39313.38281	NA	553516.3594	291133.1563	NA	302564.25	1319361.125	1177416.641	410643.25	619322.625	1717751.063	3224525.563	715716.75	337238.5156	230818.8594	NA	NA	NA	308486.4688	NA	NA	2576269	3234977.375	NA	NA	551238.5	337337.4063	478079.9063	NA	467196.0938	1316117.891	NA	85237.36719	1515928.5	NA	111118.5547	136981.5781	NA	319366.1875	NA	NA	NA	591811.9375	NA	NA	89435.02344	NA	165249.7656	NA	NA	NA	NA	113878.9609	214395.8359	NA	145851.625	285216.625	NA	NA	183847.1406	NA	198800.6563	NA	NA	NA	NA	NA	423596.75	234027.0781	281498.9375	NA	NA	484936.0781	NA	NA	NA	352817.5313	275307.8438	280541.8125	508519.7813	326211.4375	223371.2344	NA	564357.25	NA	NA	NA	NA	NA	NA	533744.25	340912.8125	NA	109034.8516	NA	NA	197620.9531	NA	NA	NA	199902.8906	203689.6094	NA	NA	120321.7578	NA	NA	NA	33405.79688	NA	NA	NA	132193.0625	NA	NA	NA	33952.625	NA	699377.4219	NA	NA	NA	210709.1094	NA	NA	NA	NA	102263.7813	134662.5781	NA	NA	NA	NA	328336.4688	140953.2969	NA	NA	174215.75	NA	NA	84681.70313	NA	NA	NA	111021.4375	NA	NA	NA	NA	NA	NA	NA	273597.8828	264390.7305	NA	NA	NA	NA	NA	NA	NA	2570759.938	NA	1149456.125	1472191.5	562393.9375	223453.625	NA	NA	NA	NA	NA	NA	NA	258529.4609	NA	827068.9219	NA	224239.3438	NA	NA	902886.9375	NA	926401.75	NA	NA	2623133	NA	NA	NA	NA	NA	NA	NA	183749.0469	NA	NA	NA	NA	NA	NA	NA	NA	2747448.813	980993.375	2854604	1059156.25	NA	NA	NA	287859.7578	NA	NA	442938.5	NA	NA	NA	NA	NA	72139.40625	NA	NA	NA	NA	NA	556794	705275.75	649915.25	NA	NA	421242.9688	NA	NA	420459.1563	NA	NA	147528.6719	NA	1150125.875	NA	NA	NA	NA	NA	2261146.25	NA	1685794.5	NA	NA	NA	NA	201078.5625	NA	NA	NA	NA	NA	95173.64844	426641.375	NA	NA	NA	218458.25	65828.58594	NA	NA	NA	NA	NA	NA	NA	217301.75	NA	1384730.313	204338.7188
Prkar2b	NA	824746.75	748120.9063	867479.3125	2467593.188	1041323.094	922914.5938	701575.3906	285426.3438	480335.3594	5022374.652	9108803.406	9108051.521	9999051.496	9240108.813	8888708.766	8889602.594	3595781.313	329601.5078	1259904.344	1046567.969	3006813.43	2202497.945	113183.1719	3742733.781	833749.2656	207114.5938	758966.3438	3084812.641	3698356.946	14904104.13	2516790.734	19024612.19	8848849.336	16230610.73	10883211.69	492821.3594	1144464.357	1335848.156	149947.7344	1437665.85	2703479.203	544673.7734	1550687.988	3690250.727	661184.125	401075.1543	92289.16797	183474.0469	162311.3008	1619563.305	931403.8281	3062668.359	1402597.051	1350034.625	419110.5586	977810.8438	134747.3066	NA	525978.8516	555183.6875	150641.4844	NA	167546.8828	523597.625	255433.1406	879716.3359	566004.7656	244149.9531	270632.7656	214997.7969	NA	1983545.594	981013.9375	756362.375	438366.8867	319986.625	443259.4063	889787.875	743870.125	485014.4531	2509363.156	268976.8594	NA	223708.8281	NA	320143.4141	530893.3125	233898.2813	23518.96484	123631.4385	NA	NA	453751.6719	1837269.422	483689.4375	2038139.125	2161937.375	1789182.938	2899281.313	2975858	2922758.953	1707313.938	4675921.563	5344458.906	8654001.734	9661311.75	1101567.703	995018.5781	517722.1797	2666730.75	NA	300362.9688	17623964.81	12077371.38	1375251.531	306663.1875	16973452.86	11110105.52	9931203.895	296247.8125	4355738	192952.4063	347631.3359	710932.0938	5803968.969	2566713.156	198075.0469	823765.3906	NA	325946.7813	498775.3438	773088.6816	983076.5	9988155.516	14828856.2	4341324.746	NA	574556.6211	2362724.793	1733749.813	1537958.688	NA	584750.9375	NA	45374.21875	NA	928920.25	1579466.43	1914906.188	1414429.391	1549554.063	NA	5054648.641	4164188.781	2404406.844	179148.9844	1335656.438	719064.2188	2210120.734	2037878.906	2659621.617	1620038.242	3051940.063	2461613.375	272382.125	298766.3125	200166.5781	2497948.25	1092910.531	1233206.813	1559561.938	1202327.313	295235.6211	1974971.281	887902.6563	4518782.906	503707.375	811526.6719	379608.5625	1215930.094	2881643.641	2930384.625	993438.1641	312899.168	501379.5	163039.54	10048.06055	6163079.527	4788973.609	12457507.73	760241.7188	3738639.289	861528.1406	957546.1719	36922.11328	16045.31641	243402.1777	430367.207	245087.2949	235325.3086	150595.9453	43104.13477	253004.5234	NA	2960474.539	1422014.73	3469219.773	716757.5586	611524.8438	4934615.053	349423.8438	705393.3359	63555.66992	516421.7686	2514825.092	696237	1454726.436	688747.3193	112672.1602	499080.3428	2980032.836	2779969.953	5283707.625	1026140.75	1488827.969	31632.75586	240344.5527	36975.44922	357439.5469	74149.89844	245883.3125	10894.50684	820546.5	1835581.195	661467.1875	860291.1152	1340650.828	973521.6172	482673.1172	434657.501	118760.5781	1237137.563	528870.9844	NA	1337215.789	80861.35156	1751086.23	295882.875	NA	286100.2734	1197542.297	1894939.219	14212247.65	13251874.27	21736679.16	11933185.94	1081968.031	5746466.727	1578099.813	2673100.906	3842312.895	1341920.813	1305045.219	1886126.605	2410913.969	2385295.789	1083289.516	1901191.031	37605.72656	2220160.52	1262600.625	179305.625	NA	421948.1563	2063457.375	6997128.391	3112698.031	14015456.76	NA	152733.4219	676302.1875	139036.3906	NA	138729.0156	149926.4844	NA	286096.6875	606625.1094	1216722.375	1976315.174	1890190.041	310581.8125	1197538.484	18615878.78	28162572.78	9483114	18442991.2	NA	757768.5625	312952.0703	NA	4206726.875	4398572.313	5282717.281	6043526.305	5058084.971	7822058.828	10399532.33	1930571.938	455695.8125	2929535.844	2188895.906	4559452.281	NA	1555649.813	NA	1036790.375	1403325.766	194312.5	1249947.266	3180829.938	2300436.188	537195.125	1373243.914	750684.5	833146.2969	241750.5	425119.7734	277745.5	3055176.094	11260866.25	16656426.18	8184354.203	11740804	13648811.8	4014244.922	5654293.492	150936.125	834899.0313	NA	7163525.953	11879031.63	192593.875	1462785.094	1027724.469	417344.625	134258.793	225329.7813	232665.0742	1615072.094	2356698.813	1887961.25	839793.9844	371307.3203	NA	NA	1019106.68	11946754.52	6410879.672	6280952.656	8802878.313	5960067.008	5667029.656	5075018.551	4391261.922	2266522.344
Atp2b1	NA	507636.4375	474471.2813	395384.9688	872410.0313	464408.2969	107193.6094	NA	233040.5156	NA	322534.5625	418367.1563	311149.125	NA	830611.5313	NA	268717.875	103841.6641	NA	543683.5	NA	NA	968552.5938	NA	NA	NA	749569.5625	NA	110404.3203	NA	672718.5	128460.2266	931929.8125	370492.0938	1620852.813	536025.3281	3241039.195	NA	2772061.375	116332.2344	145126.5938	86116.14844	106528.4922	119896.0469	141072.8125	NA	199624	NA	32186.35742	228215.4453	413279.2188	92913.75	242766.9063	NA	NA	NA	110207.1719	94941.57813	252109.9844	378988.4219	475451.3203	113363.7031	104653.4063	NA	NA	187389.4531	134408.6719	182286.5313	254989.1406	168080.3125	218248.75	81677.98438	NA	NA	NA	NA	NA	163897.875	NA	NA	NA	156100.7969	201245.9219	255294.3672	NA	NA	122858.4063	NA	NA	5371912.625	676724.0469	4277861	4884476.5	5277410	207625.0625	NA	NA	151989.5938	NA	NA	149019.3281	NA	NA	NA	114643.2344	974029.5703	1053890	376970.4063	NA	NA	414491.7188	328054.2188	409228.0625	NA	483001	3062269.75	NA	580710.125	1268474.438	NA	1998832.25	894401.6875	NA	274938.4375	NA	921297.0625	NA	NA	NA	NA	718555.5	NA	NA	NA	421405.7813	NA	915363.1875	NA	674258.9688	NA	747576.875	452793.5625	NA	NA	NA	119945.2109	NA	NA	NA	363272.75	NA	107169.6016	658589.9063	208396.0313	575849.625	1721054.656	395737.0625	336243	NA	NA	475217.5313	779515.2813	NA	NA	NA	351917.9375	535296.3906	NA	NA	339277.6563	NA	NA	NA	NA	935508.5	486734	530444.25	1961154.422	1947538.422	NA	347856.6563	135090	NA	255675.7422	NA	NA	45524.42188	114228.25	188008.6094	297108.0938	NA	NA	NA	376616.3125	894997.9375	NA	NA	NA	679454.375	NA	216787.1484	173427.6875	111339.7109	279813.5625	593834.2656	NA	812326.4688	380575.5938	99941.60156	101332.4297	424483.4375	NA	594137.8438	NA	457847.7188	218902.2656	87743.24219	193745.5	149651.8281	NA	NA	NA	NA	232867.8594	89968.25781	977649.625	NA	NA	53035.63672	NA	40930.5	NA	NA	NA	NA	137206.9141	61269.08594	NA	75268.55469	236842.8281	NA	NA	135628.3125	55856.04297	366520.6875	NA	440610.2813	NA	NA	284761.6563	NA	NA	205288.3125	26920514.66	2995267.688	41871561.31	38006780.38	NA	110411.2891	NA	401461.375	361805.875	1996465.625	NA	NA	NA	343864.6563	NA	NA	NA	783507.6875	NA	152232.125	3308660.75	788368.375	46867010.94	38402699.63	NA	48386170.44	NA	NA	NA	NA	148019.2969	NA	118097.9453	150214.3906	317415.0625	105131.8125	120180.3047	NA	273409.3125	211090.5938	NA	44907182.19	44754640.38	33164170	54304430.31	NA	NA	NA	100436.4922	203122.3281	NA	248937.6094	486734.3906	177582.2656	NA	NA	314022.2188	NA	181608.375	209016.0469	567403.1875	484290.6563	791141.8438	384773.875	NA	655542	148902.5781	122430.1953	NA	44321700	373173.2813	NA	326220.3438	264129.375	NA	NA	346619.0313	32719184.17	716655.625	991798	503277.1719	NA	671364.3125	38745953.83	NA	142645.8281	137862.8438	NA	352726.7188	38376563.34	NA	514848	807633.7656	NA	415898.9688	NA	97466.88281	444889.1563	424646.5625	NA	361404.2891	NA	NA	NA	411193.4063	486977.3438	NA	311562.8438	198184.9063	352797.9063	242087.2188	705473.875	570336.6719	1328118.906
Rab7a	1459447.188	7407309.672	5859380	7530887.125	6654985.859	5669688.258	3817807.938	2679125.438	6844447.297	5449990.344	11107812.04	9128904.125	6761889.844	8129459.25	8645617.982	6762237.203	4245684	2564065.219	462036.8398	3690294.641	10049443.66	12757929.53	9618432.625	1447720.943	9705216.672	1580543.68	1753919.75	3584528.285	6235653.25	2715988.516	16489226.47	2370493.313	8387770.75	5543044.688	5696482.813	8100657.672	2301161.539	2439334.875	1938410.613	1399918.145	2220194.141	2555684.5	2474633.211	2287350.344	3269429.375	343583.5938	2605961.422	732998.75	266132.6406	1760213.512	2872553.984	4149732.656	4410591.828	3310491.891	836157.6719	1572226.73	1904827.297	514749.5898	1486605.266	2028525.625	1234388.297	1498755.641	548701.0703	344812.5664	5017184.078	2904959.516	2931812.438	1241743.25	1611627.469	1106067.094	2317637.5	1671209.758	7135399.844	4285255.234	3488515.828	2934759.953	1880704.156	2717666.016	1418706.672	466509.7734	1040087.984	6339896.891	2500801.313	1761852.516	1390331.359	1364922.039	1336099.047	1522451.656	1387112.773	629016.8125	488056.4844	72582.15625	931116.5195	455022.7305	1578432.859	4005963.188	2370256.07	5821103.188	5209091.938	3931496.938	2523628.469	5242286.906	4671570.375	4882440.625	6065350.016	4201234.25	5118104.5	1909922.563	1504238.609	2173472.789	6641299.469	8219221.375	2033622.891	11763822.5	10197821.31	7662202.078	3004694.813	16328333.92	9400885.406	8747466.719	2965076.172	8568190.625	5243086.844	1740015.719	904199.9844	4607469.234	2243038.117	1032415.859	1049912.07	637533.0156	1679984.156	1468642.484	3523475.258	1007685.313	10833199.19	6088018.922	2060002.781	1299233.766	2798446.328	3234968.219	4434808.406	2034174.406	2524379.469	3313416.516	1455426.816	553250.0938	1868978.828	3588163.172	15878312.38	3819233.688	4594662.438	3951989.898	3094247.156	4496789.344	10202149.58	9750046.938	5728792.32	5532676.078	5089957.305	12589459.2	7137483.813	7208939.328	4097970.461	7644847.328	11507765.75	4085851.992	2079222.359	964699.9297	2757174.344	4109557.172	3206547.016	3450260.176	3024932.469	2167619.641	6220688.227	5583883.313	6437801.594	2857967.32	2917106.656	3068915.172	5127499.109	4208668.156	5302341.125	2039460.191	2116606.34	57570.24219	634437.4961	81211.0918	2548004.445	3137214.18	8361713.688	945767.5313	3661220.266	3977523.156	6933665.477	1350291.012	2331827.18	617615.2852	578065.6445	460947.7344	1503874.352	2128955.523	1379189.328	944299.7891	1683916.867	3238567.617	2925881.52	10379291.09	1704665.832	870319.7813	5089996.453	1197938.406	6462761.531	412072.0078	3725149.313	5597522.094	1362973.68	3807639.75	4074435.367	8103926.188	1040927.059	4539323.102	5985919.5	6049729.188	2023396.023	6636347.531	1459109.219	1950975.383	1621862.029	2987087.318	2405207.555	4115147.195	5319985.844	11488174.3	8285144.438	4097308.465	3477952.727	2273107.113	1222236.25	1660184.25	146608.6953	1311430.797	2233294.844	649454.8438	2474664.766	2509721.254	2868970.922	1953594.719	457761.1641	4535689.563	1355967.148	3027680.508	4202554.016	21077285.67	21065001.22	30156900.34	28784042.97	4302953.563	3832017.195	7344094.656	6151500.031	6181626.188	14757572.98	2676546.688	5062559.615	2357499.969	2318237.906	3206561.484	5430535.107	3277564.531	5163845.125	723454.7734	2181171.094	9275595.813	4356607.141	6885051.875	5704552.313	3118081.068	9523499.828	830940.5469	431838.1172	1052146.234	325851.7109	1228147.324	355111.2344	375316.0781	739357.5469	3678430.844	2287012.617	1598187.414	1860349.891	3543845.422	6099889.633	2001314.75	20107819.06	23852546.69	19712001.84	27106335.81	2622927.531	1681847.375	2946623.453	1125483.125	2246605.609	1581853.125	6590165.688	5128263.563	3409335.246	2679483.164	3306431.5	1896473.547	1732880.102	5394498.141	10895331.63	5790486.586	5579396.938	3351400.656	2291830.719	3957032.887	3972608.656	8343125.047	3552303.734	3663034.039	5632516.781	2400486.094	3995491.313	2530955.344	3024808.438	833882.7266	599555.875	3264603.5	6244402.906	8038770.484	7141489.313	6815796.25	40645272	9252955.844	5304227.234	4162215.883	NA	3376000.016	1584145.453	6915249.953	18109479.16	1036265.156	11126499.97	3192709.781	1647826.188	947828.8984	1941111.039	915886.8438	6519719.641	6815117.023	1622181.594	2459693.125	398834.293	302307.0078	2842554.672	5890101.969	8030691.703	6924892.234	6378593	8852557.125	5513807.523	6550647.406	5958289.188	6372249.781	3922065.766
Taldo1	20011072.17	18049930.03	10552690.38	5924647.828	7954448.438	7035810.75	3104920.93	3927349.117	4576512.859	3637068.344	7959626.156	8654770.254	6579320.25	9217680.063	11795864.46	7643196.045	10997891.63	2599577.344	2723177.316	21922905.28	23417706.75	12453220.09	9409773.234	632985	11340417.25	880681.6953	1708277.68	3460081.762	5146435.703	2380557.797	17809094.2	8911785.328	22002826.84	13082219.98	22846741.72	13666696.54	4302041.961	10019959.74	4386337.195	3701506.109	9639345.203	9967233.867	6258162.121	7644675.859	8852059.563	1045975.754	7585249.469	2772622.383	1309627.711	5399040.891	12199074.09	17022331.31	16269993.65	13266201.8	5169432.242	3360803.172	5229484.973	1643214.461	6017765.805	6046345.711	4845288.094	5629093.859	3081749.328	1441596.586	14941582.91	10798512.88	17361240.05	9467363.555	8184580.813	4436108.055	10177737.8	6326691.031	15374760.53	13545731.88	13675060.7	6765449.141	7691654.945	4635519.344	7039454.234	4405719.281	3653145.359	8597711	6626138.344	4958124.906	3675729.813	6525950.563	5582004.984	4299516.219	6590251.547	892039.4531	610186.125	287385.1133	539250.4922	1483865.559	3352971.727	3505425.578	2388858.625	3770392.016	4061159.086	7490071.008	3474519.984	9275422.219	12551020.88	15384181.53	12247440.53	13195895.38	12299225.81	8428508.625	6341664.898	4342632.734	16702617.81	29400681.57	11276598.33	20942836.2	21260428.63	19842569.19	6823689.281	27005098	20001661.16	18056561.25	8939652.469	38001836.73	NA	296192.0625	503803.7578	13522194.34	8914657.25	1962989.781	3833625.727	651901.1172	2085660.344	1780015.469	4378272.031	1428412.82	19814871.7	15872493.71	10321359.11	151053.9844	7184290.063	10648397.7	21585745.97	13166972.63	12617450.81	7879079.813	492813.6328	3525861.172	1178143.234	2351192.969	8625134	13854927.42	13227151.69	5982666.406	5162979.75	4972870.898	21207058.25	16652095.81	9813023.734	9397625.938	8846561.328	17767696.48	9700793.25	11724071.75	4825240.344	22803604.92	19660629.28	5787698.234	6295940.5	995647.5618	12906627.28	13185122.11	8061497.516	17014229.94	14934808.17	1451308.469	7294689.063	2254670.375	9813345.756	4204155.313	6304315	3852152.922	3300267.375	13062672.78	18058210.13	9614589.156	2654389.086	730590.5938	1039126.953	12392.34668	2588715.188	9406625.641	12664751.93	3434966.742	7660877.531	3134806.188	13180102.41	586880.5508	985008.8672	1197743.594	2435481.932	1537214.344	578087.8438	1491094.188	1250402.905	1003684.617	1031237.637	2125417.727	6073813.656	15970199.31	1299372.656	656517.0625	6344514.172	2377715.109	7989525.82	1060183.094	2000346.856	5291107.182	2579295.156	3680610.723	2208079.531	3947749.938	2905467.047	9270066.648	32294914.09	21071541.47	3522617.094	9895072.469	1510326.773	2490586	1899807.906	2085954.469	2647949.117	57280.875	921312.1621	1620593.077	2633102.172	529726.6875	4667081.061	3546679.773	2680095.774	2197056.541	960098.9307	980255.7188	4524397.313	86914.375	718084.0625	552578.6953	2208239.125	1623465.484	166681.2188	3271457	2079895.297	2003865.984	4197037.031	41598760.13	34624790.59	72978700.13	77778443.84	8136655.656	1514657.398	20409410.78	18023796.81	9417317.047	19473456.19	5917486.359	18124233.73	10447980.91	11933462.86	15264772.11	22051295.56	6052428.906	13764148.97	8877267.75	690089	14339689.56	9867871	8536282	10765466.59	22364267.19	21664165.55	NA	678816.1406	13115182.16	8000648.703	2396940.797	1125092.406	1544674.641	1975475.5	2459081.594	2634161.156	639803.7969	3057912.488	7383179.828	6798267.625	3966270.313	65933231.09	97654055.63	75059980.25	106112777.6	17438578.69	587436.6563	NA	2421675.492	9259163.625	5046601.688	9786251.188	7962532.906	5637867.641	14352775.67	17952352.69	7652461.945	11052403.56	16521682.59	27015933.22	19538635.5	9880520	14273190.94	11148787.44	18352082.63	20126720.41	6795053.523	6077988.828	18672282.2	35579980.75	6368749.375	8649312.641	12426465	12192283.41	4398751.32	7041005.203	3873978.5	7328522.375	23430976.25	37390311.98	35973856.78	22293433.38	28486252.63	17581989.47	14137278.81	23982363.38	5357924.203	2163073.234	11796382.5	19615770.69	6387709.25	18987690.5	3425470.188	1297638.5	4162190.305	2011112.016	416607.7344	9710701.531	12985020.28	10249082.94	16309337.34	3439757.332	1119228.906	2603933.844	5609982.344	16464967.38	18364165.38	17512173.31	19210269.78	30465664.22	6432184.969	8346531.125	10431820.94	16957645.23
Arpc1a	2419489.469	3786755.438	3179773.313	4949484.141	4674592.109	3393032.703	2543850.797	1154601.656	2168797.664	1931414.422	2626645.469	5118062.484	3379752.531	4246370.813	4212297.313	3265591.219	4874367.547	817527.2578	NA	3514980.844	4506456.801	5061425.563	3231674.5	1505324.156	6876260.906	2269632	1262899.328	1352698.375	2702116.328	2001646.047	7969023.031	1368541.625	8503944.281	3858224.438	4600277.438	4310964.664	476440.5586	2614076.281	536711.0078	564248.957	1476250.109	2944206.172	1587598.289	1599867.816	2454426.695	126900.7051	1577122.5	110678.8047	25680.79297	861581.4531	2123343.047	4100932.523	2865252.422	3343429.898	550138.7305	1002451.516	344031.75	179915.8828	135720.4844	612504.0391	255461.9648	680059.0234	162346.0938	15819.84961	2871186.594	820296.875	1924051.063	1502922.953	482252.7656	510950.1367	1456879.797	1146523.586	1242226.625	2634420.984	1673856.063	1674944.047	1635118.555	360805.0313	516828.7969	404533.1719	330030.9297	856653.6719	1156000.172	870927.6016	374836.0547	580312.5313	1173895.531	1021027.078	2322490.609	437846.9063	234362.75	70058.42773	93634.90625	145847.3633	2369166.75	3129338.563	NA	1228301.93	571553.0156	1098445.586	1574235.328	645966.4375	2034960.578	4818564.566	1916754.359	343571.375	1935205.281	1925164.234	2508869.063	1082172.313	3294690.125	6370303.883	2976471.5	7849533.391	8141221.375	9553876.563	4789002	7992632.719	6700393.188	7103621.594	2437143.938	7565687.469	2766542.375	5541328.746	626363.5	6423905.578	2823243.984	272057.4688	454010.2031	108319.6016	279520	1285770.227	363970.3594	374858.0156	2273230.438	5474026.094	3184446.563	NA	3027946.891	3203815.984	3824559.391	4223612.281	1189003.75	3184965	NA	1181971.945	309235.4688	2939423.172	2445302.719	5946884.766	3379072.547	3593337.891	1887931.945	2544801.438	2699010.281	4269444.813	3476152.813	2635692.781	3375801.461	3250154.625	2715790.961	5083675.5	2147876.438	3719425.875	5428679.828	624065.6875	2351004.234	93981.11719	2894955.688	5682189.594	2484636.797	2008062.984	2680215.844	834614.4141	3285832.75	2267380.438	1520335.465	1904085.875	5411404.281	2981628.125	3483384.25	3006549.797	3591997.031	2833295.516	2434150.641	2367882	281585.4766	117809.3516	1396494.688	1007540.055	3396499.984	863502.5898	3215973.5	2998197.891	2648771.031	79459.61719	36541.92969	98647.07813	443717.5898	192712.4688	1540389.18	626107.5625	581343.1641	1172164.484	1259167.303	791313.0039	5984791.32	5442333.094	403729.1328	635404.8008	1570410.875	471120.7305	3223132.563	265480.0391	1492701.031	4045974.375	1697477.398	2700138.949	2369221.515	769552.0938	1026795.777	1452727.547	4068146.719	4513868.844	1260999.375	3821045.563	420500.9102	319704.0156	570605.8438	337930.2813	198091.5781	59564.08984	NA	160014.0352	403489.751	844940.6719	320764.9375	602342.6641	314233.7969	550876.4883	98439.20313	1122703.215	6821577.844	618545.2422	NA	961925.2891	429669.3281	1159579.422	NA	2144607.609	1350890.375	1548613.313	2154673.172	9070934.688	7318605	14313497.13	16075645.97	17209662.19	1119251.929	3001701.156	5782918.563	5784783.156	5091006.25	2121929.573	3002996.469	4747180.938	3718266.406	4459818.375	4959365.75	2455441.176	2393462.5	2195526.125	NA	11339831	8903286.563	4892020.688	1074063.219	3674245.563	4471493.727	178613.2188	461302.7188	584697	1478854.344	2220802.922	426499.7969	1073736.375	2020236.531	1134056.719	577958.8438	670806.3281	NA	1894556.063	3039173.875	691879.8438	12223860.06	17558793.88	8074750.125	20550032.06	3610897.375	2632757.641	4065436.547	3591035.703	1417634.547	2027417.203	2755014.688	1886620.742	2596735.313	3756848.375	5913810.703	1554876.57	2792258.086	2779143.844	9101834.5	4954711.453	9806278.5	3092213.313	1795093.781	1051103.344	6253746.219	2229536.844	1206990.219	3241522.938	4246970.406	3094271.43	2250132.594	2788476.219	3336890.031	1101311.438	1009918.852	6746905.109	3097382.938	5269794.078	9209821.688	3858516.734	6332662.813	11421471.63	4064765.547	5351475.469	607228.25	13712717.44	3866684.125	3964770.484	9119898.172	1339191.047	2444156.125	3376861.031	1283187	538243.4375	642212.75	430062.125	2895739.031	3285517.734	1647602.016	2096556.82	NA	1527763.25	3011536.875	2988231.844	5357628.953	3052747.125	4553146.047	617296.9688	3508275.094	4080101.063	3819035.016	4571832	5327706.531
Napb	NA	NA	NA	233765.2656	129610.3164	NA	NA	NA	414168.3125	NA	327707.625	27932.97266	NA	508584.625	208444.9063	311857.4219	118324.3594	82932.76563	54458.84766	NA	NA	355124.9375	377272.2813	175210.7734	208561.5469	277681.8672	73485.71094	200022.0781	355705.4844	357980.3125	201598.7656	600941.7969	292250.7813	215133.1406	432141.3047	382988.0938	14661.68359	248809.0742	292959.0039	18042.02539	121924.5371	318149.8672	70058.52344	152141.4531	NA	NA	41140.69141	68327.52344	22893.14453	134664.7813	375515.6426	166795.7188	448767.6328	266604.4805	NA	134135.6563	198841.9297	NA	210702.0469	174109.875	133280.9688	124407.6875	NA	23848.11914	316798.125	NA	193425.0469	138392.9219	NA	201056.1563	NA	NA	485114.6719	NA	NA	NA	187066.8906	121728.4922	170183.6719	NA	NA	386231.4063	151331.5	NA	NA	NA	NA	NA	NA	NA	NA	126796.1484	69174.39844	NA	969312.5703	499781.7891	393573.582	NA	856222.2969	NA	NA	NA	NA	168222.4688	NA	149607.5313	NA	203551.0625	NA	208733.5781	247938.6875	NA	405830.9375	1692395.75	327065.8438	1925135	NA	NA	173450.8594	170200.25	1151124.75	701410.25	NA	353089.5625	NA	554910.125	NA	713133.5	307188.0938	106119.8438	NA	NA	NA	NA	99921.21875	NA	283621.5938	580116.3281	119919.5625	747036.9375	181306.0313	152975.2656	NA	NA	NA	88373.28906	243607.7188	NA	152177.2344	706908.75	154232.3906	80749.51563	NA	NA	210031.6719	677975.7188	NA	292759.3594	824159.5313	682663.2813	151860	378454.4531	403022.125	1494221.688	1180564.594	217222.8906	NA	NA	NA	NA	NA	NA	NA	NA	NA	1557012.234	NA	1610549.859	NA	1036245.875	1305768	1235268.969	115742.7109	62981.00781	NA	146525	240467.7344	17451.95703	NA	612825.3125	NA	269400.0625	NA	116913.4297	324983.3438	72351.14844	279973.875	460786.0313	39444.88672	254277.5781	78883.77344	NA	NA	69843.92969	NA	557189.7734	NA	NA	66386.02344	38934.96094	NA	34068.25781	406180.0859	8759.298828	NA	150344.8438	91170.25	61156.47266	NA	373522.4688	NA	334071.8203	278499.4688	351752.9688	NA	531522.0625	559567.4883	814804	NA	NA	NA	367469.4688	NA	360963.2617	44426.02734	337249.2266	294479.541	784218.2813	57492.70313	712543.1641	NA	NA	551804.8906	NA	NA	NA	NA	61953.69922	NA	NA	NA	NA	NA	NA	613754.0313	1492476.344	3566685.938	NA	16272.75	NA	322524.375	236610.75	NA	NA	821255.3125	790388.5938	NA	99973.78125	187636.875	NA	NA	NA	NA	NA	NA	NA	284898.5938	NA	800119.625	NA	NA	398152.3438	256697.4844	NA	NA	NA	NA	1492265	NA	NA	NA	NA	NA	NA	1966854.5	1266816.875	467442.625	1114778.375	NA	NA	NA	NA	NA	NA	NA	NA	133375.375	690207.6875	965828.6875	185358.7656	NA	NA	NA	NA	1152349.063	477073.875	NA	NA	198519.125	NA	NA	NA	340079.4688	NA	515410.8125	601751.625	NA	NA	NA	268376.4375	NA	1610340.781	NA	589195.9063	320272.8125	2047163.563	NA	278632.5938	NA	NA	NA	536814.5625	1350057.156	NA	NA	NA	NA	116007.6016	NA	133713.4531	NA	642145.8125	NA	188519.4922	NA	NA	281373.25	810173.1406	276718.875	185583.9688	723006.5	2999404.813	NA	NA	340181.25	286023.7813	2186313.75
St13	1366544.281	2512985.5	1534028	1519099.219	2715609.734	1979369.859	3133942.234	3057196.516	319434.4688	1660165.695	5368934.844	3443274.188	2781040.359	1574267.375	2741147.484	3336097.859	1419635.773	874184.4766	110923.2578	1765828.094	2610308.375	2651755.719	233339.2031	2383427.094	4206275.094	1295490.766	2257508.98	2213399.965	4126025.75	2934761.25	3020109.734	4659518.75	5968825.344	4909945.969	5777212.859	5339065.5	3385853.98	6526144.828	3741121.199	3355089.039	6077658.891	7696890.315	4582976.922	5630212.484	6635237.328	487673.8867	3418639.453	3128023.631	2504690.959	5318754.022	7959930.227	6930193.367	11435672.11	7000989.365	423872.9688	440932.543	788622.6797	533348.1797	1140072.09	184510.5703	684257.3906	1364046.563	37030.94531	303834.7969	1918155.781	616831.4609	1704138.438	1267683.469	1400872.102	218185.875	1464659.438	1795824.18	1623690.219	1068816.563	1234185.031	613813.6484	1102696.156	2220458.328	2180665.188	1091461.719	447748.9063	500642.0938	898478.2813	1472550.82	777436.2656	813626.5078	799628.2266	1683439.438	2101662.383	NA	112888.2422	65613.73828	50958.89844	265595.0078	771309.7188	366919.25	838909.75	767478.6875	1035843.219	767173.9063	96624.23438	778874.625	873272.4063	3000704.219	1999349.406	2432092	2357351.703	4743224	3672376.5	3193544.07	5205510.094	7530633.125	3282062.594	3144936.828	3451038.875	3003615.875	2116302.484	6868212.125	6083358.469	551578.5	1595694.813	7962897.594	2712282.406	768557.125	3007066	2983416.156	2138978.063	177441.6719	NA	139375.9375	539809.4766	NA	788704.5469	210932.9531	1823024.813	742473.5	693590.8281	770436.1563	488227.4609	1592098.875	2634448.25	4492684.703	1591572.688	1306671.563	766764.5625	189693.8125	NA	1127367.125	2924476.344	4439949.914	NA	1761093.656	1096821.031	2153283.75	5549291.969	5291082.531	4569592.313	5794012.344	4399998.031	5028862.5	3979068.156	4307858.313	2119489.25	6375448.625	7232528.016	168101.8438	2883788.063	1653230.063	2791453.641	5714499.875	3179215.086	4590382.25	6127274.094	1067390.594	3480502.875	3039304.813	2577820.109	1788108.656	2054965.531	2079001.625	2144511.813	3100836.625	7730162.094	2737537.313	1954271.031	167360.375	NA	218912.8418	959718.0313	822800.9063	3796201.188	2096358.516	1058215.766	1201684.844	2623586.422	543281.3672	57756.73438	539062.0156	287936.2813	221822.4375	506966.25	800371.1875	717188.3828	474299.9688	124158.6797	397039.3047	1996119.125	6904273.078	900220.0625	485336.2734	3345063.219	752955.7891	2952638.938	1770111.375	1564230.75	2877517.078	216243.7656	2461533.297	2565950.313	2419558.344	1845380.938	2920708.625	5171270.953	1182955.25	384273.6875	1938607.25	1189637.508	211482.6406	377283.9688	NA	399631.75	198561.0469	616487.5781	425697.4375	754160.1484	714033.8906	933044.125	339324.3281	NA	NA	237107.5313	1714197.938	1861893.063	799422.9531	153891.8438	947211.2656	542192.4375	437922.5391	341328.3906	2473408.609	1593568.391	589828.25	1795486.797	14754359.84	13176416.63	21207924.5	26138818.94	3417753	1421649.641	2559552.906	8891214.656	5442051.938	12183238.44	4887737.469	3371657.844	5054448.219	2046580.656	3056711.664	4847916.031	1246989.5	6677081.172	1432501.625	NA	NA	2006387.594	2017251.781	1968429	7215018.25	5634171.5	235905.0938	2027295.844	NA	198334.4531	525405	NA	NA	NA	NA	625327.0625	688269.2188	NA	553294.9375	2783727.75	2096774.813	19155127.25	23816434.38	23602122.88	26449078.81	1439230.188	1129882.875	1076892.141	330753.0234	1118079.375	1133844.5	2375193.406	795402.5	3007527.188	6059627.953	3718006.063	3356987.641	3272087	5203998.813	9942795.188	7015358.5	4498952.188	4400112.813	3577605.875	10689071.13	6594724.688	1895757.75	1124752.875	4163116.625	9575677.219	2854376.563	5119295.719	7981148.25	6187797.188	3499968.25	1742876.234	2160991.625	3438249.953	5878285.125	9107910.938	7203606.875	7336561.484	7974937.875	5381544.188	3895539.844	NA	1987562.25	200705.8125	4487278.125	8665652.188	NA	1241721.375	1150956.75	771584.1875	NA	NA	1528521.813	1907147.563	3192776.813	1009363.188	3790053.969	3798203.75	2854118.422	5293399.719	2084773.875	3313723.875	2269298.172	5097705.25	7100538.75	4181147.438	2581310.5	3749383.125	7022445.438	3439516.063
Rpl3	18149753.38	26405468	12665268.97	12491697.97	18780576.84	9149533.453	9470442.647	8072046.891	12482949.3	6588775.641	16310571.27	14194658.23	12573534.29	15316109.72	15957250.89	8111647.684	17094191.47	5898026.734	1778358.094	31629340.42	34520046.03	26720378.56	23457075	1021637.258	24261900.84	3993191.387	2423836.488	4825781.764	11108281.81	4089688.881	18942879.22	3531673.383	20359957.81	12750906.57	17117330.66	10833787.7	4248043.211	11998853.3	4643559.484	3489983.235	8412087.078	10820294.95	5283543.504	7175178.93	9334747.375	624218.5742	7190953.953	1825571.918	500212.0215	4889147.324	11894413.1	15881759.35	18215560.34	12853616.25	5063441.625	3676768.008	5921806.578	2312459.678	7972206.434	9361942.891	7145223.422	8413824.477	4242652.977	1961742.672	16755005.91	8167272.883	14401359.76	9282504.734	8391840.188	4389004.359	8525774.125	10497627.54	6910630.078	14944397.84	15306980.2	12675248.69	13386663.55	8545409.18	8786098.641	6296713.211	6381326.297	7500588.141	7157739.5	8144998.836	6890120.188	8909689.098	9060241.24	10297193.71	13860000.55	5978440.203	5019556.953	2059567.695	1880781.35	2944062.449	6429441.422	9539393.469	7155862.148	11555569.83	7195004.367	7301936.633	7231360.281	10235455.77	9039809.781	13953739.77	9035301.328	9945896.906	10286702.3	24859032.88	23193079.02	7202052.188	15792185.63	34206521.67	16068245.91	21767763.72	20849758.38	33179638.14	13306669.13	41027078.06	25479457.94	20606742.45	16960088.61	45547341.56	13395242.69	14433290.77	989776.9844	18136280.94	8135964.375	7197774.75	7691248.844	1584308.414	5192506.844	8604345.234	8872214.984	3666043.813	17482475.38	16391389.19	6202887.313	1527450.438	8505276.75	10476077.11	16295713.89	10364897.84	7986604.703	10979179.15	726249.3516	1557362.969	983321.4102	15381925.12	8807526.984	17068382.69	14395258.9	13350388.58	9704243.359	5204426.344	23779378.5	19101887.52	17061896.31	18004278.88	17315820.72	20807648.56	13077026.51	16036513.36	6202021.135	22524488.72	22979995.47	9331178.125	13888350.39	1429000.398	17126396.53	18918622.95	12619187.22	23004220.72	28265431.7	8828071.375	29434710.3	15226409.98	8401031.574	10446442.77	16177550.52	6994712.898	5797575.992	14609209.58	24826847.64	12713422.52	7070941.93	3622672.031	7305341.508	509283.4746	6747351.938	8728937.969	18955863.88	1265723.639	5632403.793	5566164.844	8984354.844	3106300.105	1920329.516	1043939.367	2456043.992	715083.3203	6565963.496	5763356.727	3437839.328	3217754.254	2507521.394	2177597.648	10026388.96	10258112.81	2514418.922	1383571.244	6372604.469	2822077.104	11058831.09	2048670.461	10371731.05	9915155.078	4058193.781	5735120.172	13482663.85	10635979.69	5209888.648	15100636.19	16287692.28	15831983.3	7045484.926	11602057.23	2135459.132	2855666.641	2151778.267	896492.3125	566202.6953	578912.5156	926694.0625	2804431.383	2131290.457	1929813.266	2758899.621	2410001.227	2813417.641	1275829.112	394243.8745	1679315.406	7657604.109	467091	5075896.157	3755945.699	2864157.586	4747645.07	558164.6602	20391845.69	2142649.859	5000586.891	11143654.33	29391877.52	11182102.7	48898749.13	56358810.59	23685704.72	3227907.634	8514804.172	24887939.61	10818461.1	27059403.91	11029874.79	18685960.98	19745992.05	14609086.16	13392758.09	18783069.62	8785030.234	30054347.89	1219537.961	6226035.422	12556562.91	18386348.47	8436163.219	14306744.35	21288599.78	10511352.86	1903343.906	1972460.328	4638121.063	6685657.734	4555925.301	2157865.785	2613612.406	2953353.844	4624320.438	5995887.867	1288400.922	3499951.25	3878097.875	20342391.5	8039847.273	49046476.25	70667890.5	39957869.34	82048215.44	16629629.41	12339958	10408390.32	3641640.594	4818893.234	4144707.328	10347654.13	5039286.914	3514501.625	5431445.328	9215532.109	9543105.922	10861572.41	13609739.5	22628957.41	24964458.44	29013942.81	24107414.77	16651501.31	33117293.06	25192012.16	12023976.41	14148646.73	13278539.62	36382860.75	12731585.41	24181475.39	30303168.75	34201200.31	12042640.09	11644604.73	16134291.09	7632205.664	19627947.06	30858329.09	19214928.04	16086681.59	22327795.38	7707432.609	6960839.156	1886836.656	11103215.28	4735044.27	12296865.05	26857479.19	4246671.25	28338792.16	26144434.1	13215189.81	5264778.219	4214046.953	2630055.477	13965751.73	16231574.56	11326429.92	12859091.63	3025548.852	1185734.531	12034563.75	13742255.82	18711536.2	14302146.88	14257713.13	18114033.5	15050983.89	4237710.922	5511047.313	5505767.758	11281078.22
Top2b	8006669.688	7898715.041	4072894.117	1100952.813	683794.2969	1235669.406	854809.0391	667984.8672	676275.9922	498959.4844	1713579.836	3439671.891	4301651.578	6842846.438	4933779.719	4810950.789	13988204.94	2936001.715	1684893.453	12986104.44	7798999.387	6200185.32	2843835.906	543591.875	2545509.842	88521.15625	20726.53027	1778582.341	2036212.938	757832.0859	7364170.285	4692436.615	13752319.97	10889622.39	11255204.26	8765977.398	1216157.25	2636090.068	571586.7607	940130.7188	4986186.048	11078256.52	6971584.93	7463795.928	8521799.906	434020.6367	12238883.29	1240538.752	295425.0586	3555000.621	9199950.313	13990544.85	14897123.64	9184388.646	979439.8906	1828618.72	3392061.531	237876.4844	2560520.678	2371784.57	2714616.734	1565320.438	1109727.582	270475.3086	6956308.176	4158624.953	7965122.477	3104877.258	2477173.023	2870942.938	4180475.422	3277019.182	2044738.758	4322841.09	4985817.85	3023434.605	3507563.064	4249327.229	3052275.563	1660517.572	920598.7813	1282803	2630305.07	3180663.568	1857094.708	2947737.531	2682952.288	3778298.875	3323739.109	NA	314021.9453	63599.01172	444532.1406	1157425.129	1242098.652	1086411.016	1349880.383	2082689.598	2582610.711	1538318.762	3140656.352	5168451.977	1995287.512	3155111.328	3795432.371	4617296.453	4836088.758	2681102.281	2764348.156	1260418.453	6650567.031	15417452.02	6087131.254	9102426.204	18108336.24	9423995.344	1085190.219	12143607.59	5804053.625	12510910.78	4332651.638	22157966.64	554969.75	1324229.625	5210406.651	9167355.977	6225918.926	1122126.172	329858.1484	60353.27734	430943.875	69776.98438	574890.9531	284886.2578	3767338.563	3346109.898	3176552.023	236327.875	1456340.395	3062992.881	4016651.727	3313095.367	2458573.25	1596709.685	544932.9766	565214.4556	429142.1719	1881145.5	5210130.617	14876299.86	11886154.59	2371756.391	1269185.25	1706413.468	14697223.33	12589436.12	7592840.52	7826812.615	9511115.609	3438539.094	9754515.293	10011910.5	2906496.266	16007662.33	16002409.29	2484636.094	5899805.859	573621.7656	9472031.555	7918934.012	4058364.605	7280600.367	8912236.035	1810405.406	3225218.141	561394.3125	9758143.285	1147142.578	1158103.719	1196631.359	1255320.533	8531736.906	7598675.533	3731975.457	928322.6467	2624751.656	388345.4277	359340.1094	1447667.406	821382.9463	4895886.684	443845.6709	2981206.239	834732.1426	5020994.503	99302.65149	78931.63867	640856.8921	628262.0447	176391.2578	1081460.529	1164093.337	567757.4686	337351.1385	908003.2974	1124421.15	2116532.709	2399677.297	752859.6621	405597.6543	2853917.765	2308004.64	3087717.23	554785.5391	3544341.359	8523884.223	2925655.819	4388391.16	5490372.51	1503606.065	1481685.329	7935996.719	5949877.953	5508802.359	1696478.5	1638544.428	994405.0156	577551.3359	915093.6523	469708.2734	527409.9076	502377.6785	309701.1079	570737.8484	983276.7344	490365.3926	706818.6205	709624.3164	638694.3594	756143.8154	168978.166	1304324.857	824794.2188	1108825.23	715073.7031	454185.5781	806816.875	467717.0615	1208818.281	2656463.578	568359.3486	468430.0313	3102426.494	22912555.55	13305886.29	29356681.85	33069112.47	6300232.75	2106017.565	6561338.793	9694764.402	6398307.676	7535349.033	7442942.529	8387232.523	4826166.446	6162595.393	7772122.254	10860753.49	273139.4375	6640320.094	NA	417949.7656	14330143.46	1803491.25	6955169.172	7194102.903	5509018.23	9194939.969	668932.2344	807252.5708	3558905.953	4276562.086	619928.3906	181500.75	317527.7471	175899.8818	702405.1406	818111.5244	213174.1406	794445.7344	2027335.629	1960571.493	1511248.317	27431051.69	31039132.44	25947665.25	35301656.81	6451703.656	1112385.445	1518714.344	101407.5176	1593969.391	1870019.492	3494350.036	3494630.59	1611565.773	3929649.518	5382154.916	5466380.031	5608026.249	8411226.281	13527023.96	8853718.221	2871545.364	5915949.851	4109677.563	9527840.302	7060792.788	1999190.594	3224021.27	9710588.492	17970673.47	2305076.574	4178633.392	9983946.092	7235524.849	3180643.932	1133979.275	652386.0938	5010126.156	9172486.508	15381707.81	8529240.837	9092742	9225477.453	5157485.297	3774096.789	4584523.32	2014617.887	544842.8818	3274710.46	14964524.84	NA	5277311.188	4201924.438	1334164.641	675010.9453	364895.0859	463871.6094	581853.1875	4172128.285	3268662.031	9320524.855	5862414.079	261999.8066	1077145.875	1948635.784	9534242.559	7553707.687	8366324.059	9819721.096	5012549.902	3366719.734	3252900.047	2719477.336	3820733.297
Cyfip1	211025.5625	859729.6406	256764.0781	375276.0469	487526.4688	356639.125	507864	107337.7734	230422.25	328590.4297	695671.3281	285544.4375	500026.2188	1015970.5	1076756.844	418170.625	614825.0625	226972.6797	502665.9688	845792.9531	245144.2969	605785.9063	124336.5469	NA	634650.5	NA	NA	428928.5781	191321.6719	NA	887804.2813	NA	1902410.031	1071726.109	915783.0938	939788.9219	135618.832	758198.7031	40386.27734	NA	228920.7578	567168.0625	185427.7891	55337.73047	296913.9453	19665.8125	405082.6797	NA	26716.36523	NA	440448.7734	997955.625	505544.7813	772106.2344	172662.5469	133841.918	206936.2344	157107.9141	203045.6797	294778.9375	65317.60938	114216.8828	405071.6563	68592.13281	340856.4063	356675.0078	422179.5625	NA	471337.9688	607283.3867	416895.5313	138139.4375	647231.875	NA	886576.4844	554805.875	543676.6172	563085.5	488498.875	205131.6367	362076.4414	647503.0313	234508.1719	747619.7656	437315.6641	519706.3672	NA	211656.8438	NA	612351.0391	NA	166948.8281	214337.4844	NA	NA	NA	123328.1406	197869.6719	157327.0781	NA	54762.61719	NA	200388.3281	NA	NA	NA	NA	233036.4219	NA	NA	286156.3125	1051273.625	150817.0781	1510663.188	691151.9063	296586.625	271799.8125	554889.25	797491.9375	393550.2813	202180.6719	NA	975337.9531	97983.11719	NA	312722.6875	NA	125753.1875	149857.875	NA	NA	NA	228144.75	NA	1290497.031	NA	714624	NA	NA	NA	332669.5625	281929.8125	119752.3438	NA	96566.50781	530872.0469	354269.9531	271012.7188	NA	180009.0625	214981.5313	NA	NA	NA	600017.25	458026.0781	195275.4844	NA	402536.4063	NA	78358.70313	NA	163579.8125	668561.2813	629495.0938	618851.3906	NA	NA	496022.7969	775342.3906	436922.1563	231629.8281	330315.9375	178091.6719	NA	159606.7344	394692	510450.4688	152560.9531	111932.7969	93986.82813	NA	180334.0781	153955.8438	160094.7813	NA	NA	NA	531745.4375	239593.2188	527023.875	NA	NA	NA	726014.6719	92850.58594	NA	152219.9531	63109.65625	202237.7969	NA	96924.23438	206996.0859	NA	31275.41211	255053.3281	NA	NA	55113.72656	NA	592348.5	NA	458926.9688	67024.49219	113747.7578	516433.9375	39584.39453	318966.4531	NA	108758.1328	NA	69661.30469	NA	1425219.781	568082	1119537.809	16987.93164	NA	NA	NA	65277.82422	NA	10886.76758	218740.5469	216103.3438	111521.6563	588213.6875	332118.0625	NA	NA	179035	NA	744171.0156	81107.375	NA	47165.49219	98950.77344	NA	NA	NA	NA	109784.4531	NA	2769447	2616814.719	3195987	1984211.125	NA	122901.5586	546106.2031	496850.0625	247338.0313	NA	60757.27344	467477.1406	NA	353948.9766	NA	55756.22266	NA	NA	NA	NA	NA	NA	NA	156870.0938	336856.9375	1693962.75	NA	NA	NA	312517.9688	61937.34375	NA	68316.48438	NA	NA	NA	NA	158639.9063	NA	NA	NA	5192758.875	2943041.25	3231981.563	5297957.875	NA	139674.2188	NA	153654.4375	NA	NA	472526.5313	NA	NA	519086.875	1185494	178177.4063	181254.1875	298229.8438	NA	338435.25	NA	356402.625	215431.625	653080.75	725159.5	279422.1875	203945.5625	458610.375	460209.7813	NA	NA	NA	NA	NA	NA	NA	259990.9844	NA	780054.0625	NA	398925.2188	723739.125	469815.6563	813579.2031	NA	300926.5	NA	803436.5938	NA	77251.39844	NA	NA	NA	NA	95038.07813	143086.0469	191908.4219	NA	NA	NA	NA	85598.02344	184020.4844	588371.5625	483812.3438	196727.0156	NA	1006770.625	385055.3125	1337297.594	601088.75	NA	1532899.688
Dctn2	228009.9375	306644.5313	1842834.375	808072.3438	2021885.063	1271357.938	930141.5781	2035112	1847023.875	2726726.344	3620493.672	2512753.891	1062165.359	288954.9688	2751140.75	2578639.25	3224410.266	1226174.805	132872.1406	693898.125	1748257.375	733094.1563	1305665	1578342.75	2158406.75	2215205.094	1724747.563	1968955.766	1405821.938	3827737.984	6232719.125	5791144.57	7524162.094	4573310.492	5381586.945	5493902.195	1381797.172	3992037.156	1836175.363	1613614.438	5082617.813	4979787.836	4609898.379	3236244.203	3903164.047	271567.2832	2584285.453	1742312.758	1165620.551	2923218.191	5815843.641	5192937.656	5949933.078	4167088.188	687581.5	1495122.125	1425201.703	623371.7969	372138.5	681742.4531	670695.75	1269824.266	385748.4492	240254.1875	2339567.188	731583.375	1119078.063	847202.5	1046024.531	552617.2969	1443732.766	917291.2422	5758479.406	1763276.563	1105811.375	859255.5	1531155.156	1388024.273	703043.4844	447885.4375	938080.5156	2369343.125	1070132.531	1192872.531	619138.0313	997205.4219	816288.918	745686.2656	1674260.406	809131.5938	576963.6563	148346.5	203025.9375	738410.9375	1119201.531	1751864.625	859788.4141	2472258.672	2346315.297	1342163.109	1835248.359	2829666.5	2998642.547	4786737	4110165.656	3943218.625	3168264.094	1164625.125	1241785.938	420795.9688	143563.6094	4292636.188	268642.8125	5399285.469	5009802.313	1515022.484	2190062.641	4662831.031	2474333.813	1907517.453	847930.4688	5869767.625	866654.5156	1088015.023	NA	1425399.563	508774.7188	303822.375	199929.1875	139515.5469	1341860.359	396020.8438	573627.625	NA	1348247.281	3036148.844	566410.4531	NA	1150088.813	2033062.25	2745171	1102520.375	1334070.125	139266.125	1254804.398	NA	550447.7188	2055031.578	1526510.766	2558716.891	2159192.563	357432.0625	722718.8125	468421.5938	3137030.813	1744052.938	835167.8125	3084808.563	431213.8438	522298.3125	1623756.281	NA	843306.25	1968026.875	2016960.031	1387050.094	603164.4375	912736.9219	771693.0625	NA	496406	1161402.156	1484087.719	NA	4938078.57	1428359.609	836254.6172	278263	1290292.75	1800558.813	1995626.953	178261.125	143803.6563	1040295.188	387646.4375	NA	555346.0859	NA	2031700.176	1768689.074	3120223.922	396990.8047	2176327.277	516703.6328	3348162.781	106614.668	663957.2344	436859.7969	657107.9414	610885.3906	198622.9297	993118.5625	563177.2734	80204.95313	269490.75	275130.6875	1613277.094	5529431.266	864812.4531	232363.2031	1378386.438	370056.8066	981356.2188	346852.7422	NA	1610267.063	771591.9375	474278.6563	424402.6563	938055.6406	345990.7813	724778.0391	2458609.953	2372284.07	830899.0938	1327027.445	1289932.16	413190.9063	64968.42285	NA	178115.9297	179120.1367	114017.9688	61545.25	574523.4375	498056.0781	633459.5781	305226.8047	145574.3125	419433.0781	NA	735876.3438	168462.5938	235020.7188	618751.6055	199681.1719	443712.3789	125664.5859	1578367.313	1394808.813	216659.4844	607615.3984	206956.0488	12630451.03	11226482.09	19723711.75	27787192.94	1755554.031	1024956.547	1956987.984	1029093.484	834972.1875	2096076.188	1252577.672	1254768.75	357567.3906	924686.6563	1651923.813	866429.625	NA	1973457.219	134726.0156	1052372.719	2397857.125	2548787.875	711134.375	556566.1875	NA	2758612.594	128381.0469	674240.4375	3543217.5	2586321.5	NA	NA	NA	NA	976248.6875	669399.9453	153298.125	NA	NA	NA	175750.5625	19027474.94	29424077.63	17313203.53	23303681.75	3823353.156	2244092.25	470815.5938	NA	NA	280116.875	1995670.25	1391226.594	NA	1797735.156	2631773.141	626962.5625	1269371.891	1769756.344	1597752.844	3729314.938	1446119.938	197508.2188	NA	2661396.094	NA	293391.4688	420321.1563	769628	1370139	287490.8125	281986.1563	116985.6953	NA	NA	NA	282323.2813	1499416.063	4103000.344	608671.625	441394.5625	1705296.75	4048777.344	964915.7188	509324.1563	2640170.813	799988.2109	1345091.125	559456.8125	1333129.656	349356.75	4828421	1910036.188	NA	467878.6016	159785.75	168892.2031	541167.375	NA	606004.6563	357617.0313	2677472.969	614449.3125	1708296.375	NA	949615.625	734917.625	1117799.25	2788644.938	2750967.5	727485.1875	1625859.5	900783.625	3314971.219
Sv2a	2468516.5	854041.625	119771.2188	NA	1217354.375	710965.375	NA	99240.51563	446324.2813	NA	NA	NA	55779.25391	244373.1406	NA	98603.11719	NA	328373.8047	NA	NA	NA	955305.5625	563449.625	NA	NA	689070.6875	77512.89063	76743.47656	135912.2813	130509.0234	962054.1406	223249.5	181230.8438	NA	NA	NA	106397.7422	147901.6992	159947.584	NA	390685.6563	NA	118176.4922	91596.22656	NA	NA	78947.83594	NA	55302.66016	314285.625	NA	167216.3438	97693.39063	NA	369454.8125	NA	NA	NA	NA	NA	NA	NA	NA	NA	NA	NA	NA	NA	NA	NA	NA	147969.3086	76000.75781	152888.5	NA	NA	NA	60382.71484	NA	NA	NA	NA	NA	NA	NA	NA	532360.2188	303774.2656	162354.0938	455080.6563	49500.29688	NA	15193.13672	NA	NA	NA	317827.1563	498508.1875	454587.6094	272079.125	86764.14844	201877.7188	NA	215039.6094	NA	1054123.203	937533.4063	NA	NA	64302.58594	NA	107200.0781	NA	735771.8438	NA	949575.25	104150.7344	173522.5781	NA	NA	313162.375	NA	356481.0313	NA	360165.4375	1140572.406	304593.75	NA	NA	72422.14063	NA	NA	NA	NA	NA	NA	74021.8125	136928.6563	NA	NA	NA	1694723.375	NA	687810.8125	97612.49219	NA	NA	915619.1875	631398.1563	1206512.375	NA	NA	1918323	NA	307604.4063	1760603.25	NA	NA	779042.4375	339010.6875	NA	1242178.375	518277.5313	NA	647650.5	NA	914349.5	NA	NA	2208313.25	NA	NA	NA	2594052.094	1247919.875	1311313.375	272672.5	771572.8125	822969.8125	128855.7969	NA	NA	NA	NA	NA	182275.3438	262122.1563	NA	353432.625	455499.25	779126.3125	258955.8516	NA	NA	630216.1875	57312.41016	97777.64844	NA	NA	NA	75116.06836	NA	49172.77344	128151.3438	NA	753605	730610	NA	NA	NA	NA	97315.08203	NA	25182.29688	NA	NA	NA	NA	NA	NA	NA	NA	NA	277973.25	329618.75	NA	NA	NA	NA	49647.41016	NA	140065.2656	10254.20703	34001.90625	NA	NA	NA	NA	NA	NA	NA	NA	NA	42331.34766	NA	NA	NA	NA	NA	NA	469408.4688	NA	NA	3097427	1705109.375	2207442.5	3818771.25	1372389.125	60496.19141	NA	NA	121012.375	1168337.344	NA	NA	NA	427494.0625	NA	588522.625	NA	NA	NA	NA	6268015.938	1319480.031	1225399.375	NA	NA	259325.9688	927611.0625	NA	NA	NA	39601.84766	537897.625	NA	817316.1875	921371.5	587175.25	65529.84375	1367160.375	NA	NA	NA	NA	5587876	NA	3041335.313	910605.625	NA	702017.8125	NA	NA	NA	482732.4375	NA	NA	684906.125	NA	NA	NA	NA	NA	NA	1995585.875	NA	NA	NA	NA	NA	NA	NA	3512910.563	NA	NA	NA	319208.5625	223981.7656	NA	3286883.25	NA	NA	NA	5194800	NA	NA	395795.2188	NA	1784942.563	NA	NA	NA	279694.2813	867611.625	NA	NA	956401.5625	847181.9688	74788	138157.0469	3744195.75	NA	535983.25	NA	NA	NA	NA	NA	353091.4375	726120.625	NA	NA	NA	145420.125	NA	NA	132843.375
Prmt1	NA	3799908.188	1709905.531	3258918.82	4408472.188	2667482.75	2860485.781	2783319.375	2298431.758	2114647.156	3286128.719	5348215.547	6037725.078	9839592.875	6674623.672	4322537.875	7930117.148	3564155.373	NA	168291.2969	5360171.313	5246938.508	4662662.188	NA	6072712.844	647018.8828	391099.4531	1507306.406	4662397.641	1133127.648	8909229.406	1765416.406	9860889.125	6389118.086	8063974.719	6339122.172	2198240.102	3183879.703	1818563.766	1285213.84	3149554.797	5778360.922	4379647.609	4700867.039	7497451.035	325729.0898	3828392.344	677751.8086	246655.7344	2738696.422	4137045.547	7349821.406	10497539.91	4288088.391	1812628.984	1509575.828	2299358.586	126344.4258	2563937.188	3180546.969	2234072.063	1711764.188	1286932.078	601128.2188	5317980.141	2131278.078	4008589.344	2605387.281	2615176	2484733.281	4107275.539	3290814.531	2198178.922	4846692.594	5092112.641	4760999.883	4186209.297	3262236.797	3515587.75	1590679.344	1838553.016	2546110.07	2788309.891	3459400.719	1892786.906	2814339.25	3277515.711	415716.8438	2737248.734	2163561.875	1470039.055	13234763.51	2474947.654	16059869.87	13468536.47	3875034.211	1664672	7710103	5754385.75	3781357.406	6840377.219	3255891.094	7519270.031	12009719.75	9250972.172	7108179.906	6978833.141	12624355	10364384.09	4553728.469	6977143.875	29921800.81	9524025.094	16611042.78	21168636.59	9506518.031	3510476.688	25569612.69	21614247.34	18059950.34	7949417.406	38305247.91	3235747.188	2250711.594	1266066.477	12396844.05	3441549.398	2655048.266	1376188.922	283311.3867	243794.5	1651751.531	2677375.5	1357623.578	13924922.02	12511008.88	4792583.844	760589.0742	1654958.906	8549797.156	8618604.109	8444263.359	8623151.563	7975042.516	2017171.461	1637452.375	829077.2188	5394078.719	7087684.281	17525703.77	11817988.09	7325472.391	3158479.484	5835654.984	15539636.13	15324135.52	12514019.45	9146593.68	14132181.19	9476975.469	11550345.69	13822833.41	7265362.297	16174023.72	19772546.31	5078693.953	9935736.031	1374036.641	15727202.42	15319635.72	13285698.53	18431243.42	16003351.67	1749519.531	4285667.125	5904997.438	3272090.883	4640847.953	3321835.188	3139305.406	3227861.828	9498099.438	18197094.58	10529157.16	2020432.859	184843.875	NA	264634.1426	2196027.922	1705972.625	11556626.45	941379.1094	4109961.891	3046215.031	6179958.125	1905903.438	495264.6406	283223.0938	573811.75	836853.3125	574956.3438	1362884.477	902361.7852	604880.2031	614914.1914	2088210.281	2550002.25	6363928.922	1141745.488	1399997.031	5183275.469	1317181.156	6302435.328	702084.043	5520165.18	9946007.063	2705998.773	6216652.625	5783421.438	4669286.109	3119666.422	10531554.16	13289497.13	10832253.59	2122099.719	7442528.531	2382168.383	1981414.527	1003969.465	1231033.617	1343436.406	498638.3125	474459.1953	2164756.109	250252.5859	2041812.055	1535018.586	1367482.211	1023335.391	492544.8594	478534.7344	828410.5391	3635187.75	560766.5039	2138096.758	1623346.484	2367766.063	2760413.516	246223.9727	1232023.859	1467547.938	4014241.875	6368035.906	24814384.31	28658199.78	43945874.44	32408610.16	4612277.297	5254957.406	8846924.844	24849300.81	10779162.97	24780136.63	14621122.45	17371735.31	16468356.89	12406495.15	12497698.1	21255856.41	4869883.156	16273137.22	508632.125	2778174.469	10865715.34	6826658.875	6759401.953	7267649.75	13054518.94	13769719.31	272161.8594	286110.7344	638077.0156	2784273.906	3848316.898	1292516.047	1274399.625	2127111.125	3095099.078	1673533.094	1699433.641	2703284.227	5973851.531	6541347.125	3585783.875	44785438.06	52768927.56	33651906.06	53005245.06	1443998.531	4249482.063	5120943.398	2993026.656	3042680.938	5398690.305	8593631.172	8486945.109	5396203.719	7050197.906	10690945.41	8690088.219	9376850.828	15635595	21787966.69	24029321.55	10059346.84	21998432.42	12947603.75	24194762.59	22566893.19	2173121.75	8199941.031	15022161.7	31874643.22	6973242.063	9633088.594	19527955.53	22475903.66	7103249.219	7091947.172	5668467.563	6315105.672	21664331.23	29422534.69	15930897	19376715.88	26944455.44	14113429.33	9946468.031	326491.875	6215765.391	1068284.344	9394321.809	14418410.83	340514.0859	3117118.344	6407068.344	4478325.07	4163792.266	2207172.469	2313043.063	6157146.703	9827268.672	7686375.391	8687843.664	3588537.094	509072.0625	3538825.5	4782125.781	15223852.61	14485803.66	14576110.78	18386066	12917292.47	6489447.766	6804068.516	9668920	8736870.539
Psmd3	1844858.844	5501438.406	4220130.719	2130874.734	3351038.656	2815530.656	2431330.766	1708690.18	2455025.844	2188465.496	4490816.938	4304031.313	3410484.75	4458329.359	5173115.688	2686134.031	2422052.758	1238853.27	451645.043	3225335	7291480.625	6039969.156	4222733.688	359068.0898	4761327.078	2080838.68	453134.4883	1613265.422	4585309.031	609499.8281	5028121.766	1109730.125	5456870.109	3033682.484	3282004.469	2426491.68	1174475.613	3865807.688	1083242.445	892702.5703	1288433.875	4007787.773	2715353.367	2601665.016	2305517.063	393979.5449	3493783.031	782918.6406	93193.20703	2430840.109	4393140.578	3723127.238	6013360.531	3302273.203	449080.7891	1117185.023	1359971.52	132375.6719	502239.1484	699975.8125	879074.3281	494417.6563	NA	404388.6641	767197.875	270879.125	2077982.109	1106235.891	1390043	336406.3281	1397166.414	1380303.531	2619549.172	2544789.063	980375.7188	1663374.906	763445.3047	948543	716750.3984	249826.5234	661024	1810730.617	391144.2813	417430.3594	455213.4063	789287.875	1258188.234	1248245.027	661458.9688	NA	270605.2188	201682.4375	142720.9063	145179.4141	467856.7656	908891.0625	1614539.125	880252.9219	609790.1563	1254998.813	742276.125	792569.25	739168.8125	81424.17969	1032754.313	788978.4844	1045619.477	365233388.8	1960290.297	2955202.781	6538937.297	4943879.844	1231268.703	17654338.41	9586752.188	29063810	11132734.88	11432902.17	9402678.984	46675424.78	2855447.859	5239304.219	202636541.1	17043416.91	18778544.03	24612148.77	7996033.594	10688507.56	5319115.117	254170.1406	3112080.359	12255468.47	637373.2344	54313.40625	6269600.484	312741.75	3007975.531	2573991.5	960064.125	860054.5313	17981364.79	5347659.742	2597792.938	8427362.734	124284.3438	181423.7969	1204177.82	16043408.38	10253452.19	47251186.17	4953009.375	3655407.207	28844750.69	2190782.117	5927893.313	8221937.594	10665136.06	5754326.797	17130384.28	16628164.3	4344003.086	19739855.34	10141009.86	21742213.31	8426864.25	1721425.797	11750074.58	265130.7734	442345.4609	18009782.59	3946758.156	5856095.578	7840646.195	40063317.12	12769997.59	8872267.453	818724.4531	9522091.813	15857256.03	5730906.703	65721977.15	3959281.563	4277429.359	8873461.391	NA	NA	3385219.336	102481.4551	613961.25	6393692.156	3100475.5	8209969.875	1671424.391	15615621.34	7512880.766	73566.39844	NA	297287.8594	592977.9219	99679.80469	11950340.61	8504325.266	3340975.891	2103662.637	6539286.242	4600452.016	104004104.5	14481218.16	2151161.469	5546667.559	11613594.02	1399767.875	7469994.625	4727721.832	11831698.66	4649934.602	23802450.09	6774864.641	678103.875	5484490.137	3015673.668	11671608.4	151958494.6	6730273.125	715857.9297	21329525.51	1991006.758	522294.875	11192700.25	4054633.434	3215687.203	226612.5117	428867.3594	6061305.984	3011145.688	701811.8281	3313389.031	2155671.438	275907	NA	NA	32572405.12	26341405.88	6963111.75	42949073.18	1131910.648	1959998.594	40241710.53	7782749.008	66330493.53	14844705	1566060.344	8310368.094	16224827.41	8583515.031	9412552.969	21548920.5	53586794.53	8457999.141	15315610.03	4065005.469	14981760.69	5648375.594	7811669.129	94098137.25	37269158.12	3494903.875	8330214.164	4032697.875	11437181.52	3723632.125	183318560.3	3866986.766	16182058.16	26299366.66	28203558.84	4428005.609	75260461.7	17603789.12	5946317	13572851.53	275926	7485959.211	7069511.906	1982806.992	1132748.535	7840534.813	28394623.7	6890583.75	620708.9219	15489363.38	2221022.75	8118876.656	13925166.52	8273305.781	13199049.63	12391351.31	16324568.38	8843821.625	10203241.61	9128008.188	5022719.5	55358382.1	4857650.133	13484014.22	28153253.41	16949421.72	22620030.34	11159636.89	5136078.031	10810740.82	55117121.28	89772352.03	21789876.19	16392968.91	12816905.03	13998870.38	86947830.81	27448862	4165790.656	31635973.91	2932876.094	75842826.81	4798574.078	6413577.59	35700025.06	5488030.516	2223444.098	27591862.32	43196320.31	25591724.58	4298954.75	53242089.44	98619965.45	19068817.92	15631002.75	13900481.85	13705174.89	8484387.938	2862668.281	5841284.219	20015657.34	22124686.88	49311989.66	4764723.688	12525862	21900942.38	13603589.92	4761105.141	1098750.75	62428255.88	14626491	8848530.25	2372757.25	6797599.5	9491180.602	1461539.902	10013585.5	7270065.148	8050352.125	22994689.9	5291608.281	104488455.7	2493683.25	9372605.875	37712251.36	9136521.238
Krt4	1982753.141	NA	904787.375	1556929.352	2773116.133	1522665.672	962297.3594	1449857.242	3382332.047	3168167.375	4520635.164	3540108.898	2542692.453	2129278.969	1751927.688	928563.2227	1253198.938	354525.5	120559.5391	272336.75	1152054.219	4021582.594	1412830.563	715590.6211	5591621.063	2492336.625	2237112.75	1589859	5121756.781	3352601.984	2602706.438	559573.125	2147088.523	500208.8594	1036960.602	947111.9531	348873.7266	1117995.453	113024.4375	17564.13086	170368.7969	674954.25	112141.6641	281717.5859	1189066.031	6578.206543	149352.5	NA	19027.75	NA	655913.1211	599186.1289	803493.2969	290656.1641	183341.5352	NA	33815.55859	87997.87305	407355.3516	711417.3984	337318.793	432875.9453	614179.2656	NA	280336.3828	1249966.141	949767.0781	NA	593457.3281	1286032	324846.4219	57875.71094	1599760.414	266915.6953	817363.457	473096.6719	1360532.773	475160.5078	781757.3867	347635.9199	100878.8516	78010.34375	597753.25	584943	230878.0391	730909.3828	730537.4688	381122.4414	663417.9531	NA	NA	48335.99609	37856.48047	NA	228108.9844	339953.25	464359.5	255191.2344	NA	472634.5156	352147	487143.8047	314037.4082	464879.8965	679693.2734	599689.5156	2201150.203	1379507.914	545107.5156	723042.6563	2674896.719	1652212.531	765801.4922	688259.5625	428464.6563	4586695.625	1887373.594	2017463.188	1360112.25	1319121.766	2715122.125	3857566.625	93281670.44	1725092.703	354829.25	353463.875	138685.2656	332810.5625	95130.64844	257255.4219	778489.6875	107538.2422	284237.2813	157832.9844	8106716.219	608286.5625	90590.95313	NA	NA	NA	1787517.469	NA	353335.5898	306145.4375	2486216.031	327167.7578	174264.0469	22164255.34	455805.3672	1314321.008	617341.8125	1676333.469	1824912.25	1104101.469	2264965.313	2856040.938	983021.1094	615542.2188	964472.3906	3622557.375	1368831.172	905419.3125	186179.3281	1447473.313	1891861.844	1295870.656	910989.1055	NA	NA	695686.9063	223114.0313	489466.2188	231387.7656	53358680.28	11629313.81	3734489.938	1183297.93	2767957.719	3766189.125	3729088.328	2458849.047	1064763.836	1608577.227	981044.2188	674140.3594	NA	109928.8203	93131.00586	133830.0469	547480.4063	1228733.125	NA	871250.2188	124897.1172	793684.5938	NA	250597.3242	NA	NA	117659.9141	850208.0039	1135507.922	753330.25	583040.5801	878983.3672	322648.2393	3562800.172	1964167.938	584437.4492	147207.8594	859783.9844	46819.38281	1219852.438	488221.2422	1128003.703	733828.0625	829212.7148	453414.2891	3083978.93	1952803.531	474100.75	1962893.656	412977.125	6535805.594	391694.9688	1052215.844	797948.0381	85753.07031	479203.3906	255251.4688	NA	567102.7227	519082.7148	627204.3125	382622.2969	501096.5469	485817.8398	74478.94531	66694.54688	62935.24023	NA	643280.3281	1597225.375	874203.6484	1029975.313	584998.9531	84490.96875	716785.6641	626316.0859	5292238.938	1554116.945	2023879.063	3257334.469	3835149.938	4185882.547	8025931.25	6877194	11698303.24	638942.3154	2121837.234	1514454.859	1441608.758	9287109.891	555787.168	1323656.219	924160.3281	290048.7188	591125.5	1600448.438	1329325.633	714926.75	617598.5	1611230.453	2290723.438	1489754.125	4802483.313	2085051.438	1693333.281	896198.1563	34505828.16	374311.4375	NA	869457.9063	180339.0625	NA	177417.1563	1365351.656	3051952.75	2537392.563	611295.3984	229333.2422	469933.25	1388679.5	1282253	9291983.25	11634890.72	6578131.5	11590534.06	135730642.8	825163.0938	2741042.656	1111466.203	372391.0313	594419.7109	441954.6875	420464.5313	593059.2188	573689.3125	1196894.375	453298.9688	494834.0469	1280477.602	1851308.422	1206408.25	6296673	471657.9531	NA	NA	904632.3125	1417357.563	106769.5234	392450.6563	618704.875	854966.125	534574.8906	469465.75	NA	415298.2109	NA	4857103.453	1413976.438	2783059.406	2338360.656	1172034.484	1883243.688	1213956	1320844.781	480403.6563	NA	1768875.313	2394321.969	1522181.5	2144991.5	19063240.62	1324031.688	3739504.125	1877081.57	1238580.891	2026960.828	1986586.984	2721128.031	4518271.891	1886579.711	315754.0625	478272.3438	270136.8438	400236.5469	5877372.75	1688696.5	1691785.75	931324.125	1979834.375	1347406.531	NA	1205588.781	504903.3906	141588.125
Dpysl4	4640527.625	3670401.031	NA	102414.4922	334803.6875	NA	282552.1563	232082.5	NA	277878.9375	860292.4375	2824428.938	2077021.313	3525367.906	3823061.25	4457329.266	2620099.344	2001564.313	825324.25	1381472.75	1897253.438	3254266.344	6508651.938	61812.64453	2159708.75	NA	NA	531444.8438	2691844.953	1989001.328	5266229.688	3063950.25	4996286.063	4662850.164	4649642.672	4224674.953	1362953.398	2151117.25	1148953.219	719548.0547	2854762.93	2889143.215	3092079.953	2468073.594	2279878.594	27468.97461	1482523.781	296714.2734	478994.1719	2005318.711	2275772.719	2898379.836	4905750.078	1925115.688	965965.9688	1019902.797	992642.2188	319031.5703	1166631.344	1258349.313	997448.2969	495035.7656	730201.1953	325800.7344	2511742.375	1606920.328	3535435.813	1666848.672	2933855.328	1533418.656	1077505.188	485565.875	651096.4063	2591770.125	1985854.641	1337013.188	1937438.531	1915848.953	1465589.313	797488	1048372.844	1451301.813	1820261.188	1297021.969	1191652.656	1175736.391	1411863.344	554538.5469	2373286.063	588826.4375	NA	73377.00781	87939.20313	165718.7813	1983013.031	3629305.188	3294872	3673990.984	2745793.156	3759092.625	1610141.297	1954268.375	1180673.656	4976161.781	4133743.219	7899661.508	7352940.344	NA	401987.5938	108197.5625	1950492.063	558298.9375	430451.0859	2011625.078	5031946.281	457735.875	331933.3125	1635249.563	654078.375	2645404.469	1285355.922	27708053.59	691551.3125	NA	NA	888528.0625	803168.0938	NA	861925.5469	412131.4063	162393.2813	409016.2031	1000865.938	NA	3086403.063	2989554.156	2263995.93	546686.2656	2340113.984	2385987.875	6925868	5397039.594	3911397.969	2420795.625	334944.1875	2209433.188	1074859.688	848827.625	234175.7344	1884394.891	1858658.281	702771.5938	308025.9375	642617.0313	1976283.469	2447755.469	1239136.469	326615.25	229851.125	861898	2547398.641	1400478.125	634295.4219	2729524.75	2444483.672	2383509.734	141440.8906	43662.00391	1389342.25	497254.2813	1595986.531	1198539.125	1452951.297	NA	926866.0469	1821548.719	1831291.691	183391.125	546238.8125	134333.6719	422190.7813	10155228.46	16928261.39	10016804.48	542677.1563	1048949.328	435902.2852	58755.10449	5280024.484	2380652.547	1764210.969	382225.7813	771187.8125	1515096.891	2204006.609	274016.5859	904673.9922	785707.4414	1678866.109	521217.3867	94031.91406	576818.3828	217454.2734	182312.375	260890.625	891759.3281	904673	4840577.688	286801.4375	64650.81641	1263594.484	457835.043	1138060.305	NA	886543.0234	830529.2813	809108.3516	NA	1017651.031	528867.2891	295963.8965	700190.1094	1724535.625	10300334.98	3379061.531	5029330.578	1175270.766	1684962.531	1422002.258	1873526.93	1213078.5	315504.793	907242.6719	2657602.625	1571082.469	821919.4766	3871404.5	999045.75	463373.6094	1876632.93	501932.1406	322154.0625	941846.1641	NA	190702.1094	364673.3906	1371687.094	649494.4766	NA	701880.2656	NA	1061034.578	926456.625	25367634.44	27961727.28	55027104.31	66949782.75	2578615.781	583622.4629	1477804.281	839883.7344	1533138.469	5656901.5	2148076.531	803058.0625	NA	947358.1094	NA	NA	808836.3438	NA	NA	321219.9688	6316796.688	431106.0313	684449.4375	748759.4531	13784240.47	3628095.469	NA	493618	NA	612736.4375	153444.7188	61966.07422	NA	214696.1719	177457.9688	NA	422927.8594	415017.2031	699787.6563	874757.8125	264684.6563	54437193.5	61303045.25	56067266.88	71870425.88	603916.4375	829898.2813	NA	340633.75	346168.375	238609.3281	460398.1563	922450.75	818847.4688	774744.6875	2876777.25	733483.25	804251.6406	NA	NA	2726725	1758943.813	161288.1406	NA	NA	946554.8281	974298.9063	NA	NA	1136463.625	217902.1563	2105130.75	NA	1154811.25	502293.4688	NA	1780146.844	1209672.5	1700834.875	4883851.484	1558940.438	1809827.5	3437575.313	1332110.813	1371991.188	NA	481971.6563	316716.1875	521008.5	3275578.25	NA	829155.3125	NA	1216965.5	94561.03125	700855.8828	442768.2188	2305190.25	4206816.656	4239489.594	10657507.19	406550.7813	71098.58594	745151.9375	825028.6875	1415543.297	300362.6563	NA	500457.5625	1559652.188	NA	831801.5	2009491.344	4523305.188
Hnrnpll	565714.0156	3833736.078	1939819.063	1203364.141	2537970.688	3764104.281	1315004.203	919247.1094	3196221.695	884853.6875	3064799.578	2348052.484	4062676.281	5548824.703	5394184.75	3339577.234	78541605.13	1795927.602	46459.54688	2490713.258	2302951.656	3317868.906	1713154.5	902043.4766	5644521.469	525042.3633	52172.19531	1401224.309	2083501.891	1247123.602	2885920.977	105120.1016	5709302.805	3301650.129	5846317.906	2617423.262	3781614	6547146.148	2245530.438	1456354.656	2718741.836	2615993.594	1603997.203	2018918.129	2691411.297	300027.0078	2128774.699	612452.4922	532578.375	3163380.164	4036271.34	2998917.523	4851828.305	1867566.234	1512613.219	895973.875	1304114.531	457936.9844	1717820.625	1466266.25	1941481.578	803875.4688	864474.0742	304961.6855	3429040.469	1853289.078	2808729.906	1804146.934	1966521.25	1801915.836	1439173.281	897059.9375	1126511.125	3223684.047	2284924.695	1674882.828	2296100.93	2297441.375	1555979	1003599.898	463975.2656	1528364.453	1271640.203	996405.6328	1121127.105	1352677.406	751388.0547	1427029.688	1248934.295	NA	147805.207	72478.25781	187692.6172	401199.6172	740053.9219	1396186.961	385678.2188	1348429.309	995874.5234	522751.75	375620.5469	694276.6055	698918.5	1290085.43	1100182.148	4690081.914	1703373.266	2409655.938	1099026.625	245890.4844	3383579.438	3766736.078	1385891.734	4080650.227	5002567.688	6851260.516	1608796.125	2021160.469	1276820.219	3263587.797	2684128.461	6517477.906	NA	547935.7656	854142.0586	2467711.125	439718.8203	439826.2891	536785.5469	180806.1875	1193913.422	1315007.188	550155.7188	304397.7383	3558583.438	2820781.063	2058254.938	126449.7734	160768.2031	705240.7813	1858994.719	690039.3906	1704256.031	715266.1875	463449.6484	NA	187328.75	1394709.32	2317840.422	4453564.375	3058904.492	186122.4063	624679.6719	516319.4375	4732241.5	2342759.375	1155820.875	2101175.469	2624836.563	1529062.484	3282162.531	3657859.531	1375248.469	4984559.063	4878616.938	970533.7656	1376322.137	194906.7461	3522365.781	3290170.563	1580447.375	2592448.883	2131744.969	1097511.625	1974306.156	993123.4531	2883668.109	133025.25	673019.25	83339.75781	76659.35938	1954362.836	2328748.625	1191707.219	59344.70313	145416.2656	205021.5234	1875962.375	NA	189440.0703	5090409.672	239632.293	162070.625	1163141.438	2156275.063	68954.13281	162296.2891	126422.8477	329419.3125	99847.84766	146438.3203	412275.5273	43351.39063	136235.1797	1098017.199	290754.4141	538255.6094	1260971.527	232869.4922	261411.7715	862274.1328	942898.0352	688528.1563	100181.6895	1051630.709	859494.3008	901028.2539	1480843.707	767763.7656	587381.0859	279245.2363	749494.7891	3200409.531	4796859.484	908327.3438	1404080.188	840954.375	675262.0117	396447.0781	615229.375	327417.9219	177900.457	781330.8735	278605.1016	759572.8438	372298.4102	1049962.402	295457.1484	306781.2656	571404.4688	128926.0547	765880.6172	276906.125	455256.3281	472615.0234	194107.1563	191213.875	519927.5742	81557.21094	228873.6875	1301662.25	NA	367877.2188	6096780.313	2661952.313	14128778.81	8120311.563	1791942	325591.7188	2240268.938	4111964.156	2746304.969	5520213.902	1403726.43	1569032.043	1889496.391	4107450.281	2549145.25	3399043.906	622161.3281	1791759.906	318215.2617	155697.9063	3298924.813	701198.9688	1437755.781	NA	3626083.219	1767962.594	NA	73007.8125	289801.4063	NA	263635.7188	100162.0527	144954.6172	373261.2813	802618.7109	206198.7031	471786.5156	405734.7656	1190557.594	1721745.813	120255.2891	6440767.5	14951530.5	12147404.23	14661538.88	1014855.719	910871.8281	176602.4063	168198.8594	1059133	NA	1374769.328	280710.2188	670639.2031	1532954.344	829381.4375	1273573.578	1987198.117	1614022.219	4869671	3989450.438	1875417.281	2849818.219	2143253.516	2867640.852	1938863.438	539341.8906	369954.5	2005600.094	3482585.75	1700103.781	1576991.594	2338327.906	2554656.344	NA	415207.8672	1081101.75	960083.1875	6269076.375	4423578.156	4840953.25	3119806.813	3318384.125	3522268.563	1415384.594	NA	464593.0313	119428.7656	NA	2759983	82433.13281	1181720.031	209522.0313	613774.5469	154526.6719	219907.5313	61514.28906	1678245.453	3005925.031	790593.5625	2630784.438	975695.0156	142859.4688	901177.7188	993822.2344	2953431.25	2378542.781	3552711.188	4443016.844	2595463.219	1799001	555123.1875	624614.5313	3952711.063
Otub1	4177785.313	3032774	171058.0313	2146526.414	1765789.047	1020302.063	287332.9219	897294.8125	337379.7188	953162.8789	579058.6875	5307371.422	3712058.75	6347214.297	5459864.25	4839588.031	9955847.734	3402242.75	NA	3837424.313	1961056.453	2177359.484	475858.6719	389592.9844	2604430.688	385439.1953	467823.3047	1725699.203	2097969.938	1543220.609	7990759.266	1710477.234	5803395.945	5964351.852	6809875.898	2873892.336	1379838.711	2731337.125	1167117.652	1336129.207	2990214.555	5425563.25	3315620.516	4263931.773	5490087.984	299594.1094	2677350.438	826826.9844	518813.0039	2202935.016	4663896.523	6164582.359	8730920.156	5083893.906	714790.5625	NA	NA	497314.2188	330367.1484	303145.9219	NA	259219.4609	NA	NA	2133644.156	NA	1424148.219	143193.2969	251353.6719	NA	158228.7656	190346.6719	2362965.063	2251408.5	355201.4375	226109.9375	825539.375	269614.7188	176953.4688	NA	163580.9844	275870.9375	784399.1875	NA	NA	189475.6719	974064.9063	NA	601484.0625	2668678.313	374168.8047	175379.0625	43115.43359	66252.73438	432056.75	168739.8125	83200.14844	2138325.563	543142.9688	1752377.672	807181.9141	2694446.766	716557.6172	3114704.953	3468292.07	2671019.531	2649732.5	2704700.109	3216799.844	284089.8125	3466487.25	6389492.797	1478759.125	5561279.813	4520410.516	3809658.297	1804904.594	12031466.56	6142056.5	6254446.609	2091204.156	11247126.59	802883.25	911239.1875	88595.27344	4554272.828	1853493.469	147162.3125	76822.01563	NA	1000222.969	615151.0625	829740.3906	468389.9063	3515174.719	1735287.219	1965507	NA	2614256.406	2717561.25	3044955.734	2394888.781	1599808.563	634489.875	628061.7344	1027367.563	658313.5156	2660762.625	2410789.859	5408362.188	4188266.391	1792799.313	1042581.727	1753138.391	7669183.125	6997464.313	4850936.375	4951880.719	4163675.688	2985635.75	1997874.938	6507912.5	2670679.875	6965679.875	8028504.156	1472756.469	2084393.797	NA	5012205.625	4078951.125	2634919.844	3201780.813	4110736.781	1938852.375	4387288.969	1179362.656	2212009.586	289742.5234	892940.9531	619963.7188	1207132.969	2886002.055	3646775.219	2650966.625	711648.1406	221205.7813	316805.6484	NA	553135.8906	1052132.375	3905886	NA	2267981.891	465601.7109	2687082.594	51715.0625	NA	656216.8203	800134.8281	96906.65234	72192.14844	87520.03125	453318.1992	88381.10547	NA	1173916.719	422014.2813	4801768.297	545129.8203	49103.65234	2236297.156	NA	1919348.688	NA	2843131.25	2301271.563	1094315.773	1798605.797	246894.4063	226761.6406	1190492.57	3739213.906	5785644.641	4394532.969	1625811.781	3170798.063	400015.5859	781044.3438	496535.9023	1016531.875	1048651.516	NA	NA	1102009.063	NA	821445.4844	861526.5078	925791.2422	530367.3867	1049456.305	414645.2866	254309.5156	178504.3906	241219.0977	167535.9492	91743.89258	1499357.906	197196.0781	64060.51563	2493633.313	587384.5625	485380.2656	171012.6875	16672096.31	16258684.06	23231789.06	30420691.63	2648489.609	1987316.063	4555895.406	5047113.438	6068866	7672530.5	3284252.418	2567025.813	2001373.188	2781769.781	3484990.828	8191206.766	1543269.531	626800.3906	NA	857655.9297	18871200.34	919697.6875	2395065.75	172731.4844	6454670.125	6493934.625	828790.9375	371301.5625	995763.2891	179470.6953	64380.91016	NA	210725.9375	NA	NA	NA	116499.4609	NA	1878746.75	1066091.875	NA	24804694.44	32083243.63	20260656	31497018.44	1795005.563	1259681.984	211817.0469	NA	1475538.25	1178752	3092676.094	3542194.656	2171034.844	4858785.781	6125984.547	2125091.188	2830544.922	4625928.563	7683063.625	4805655.375	1196355.875	1590286.469	2013095.906	3447436.75	5735745.172	3611846.875	3061567.781	4004423.813	7872733	1008730.703	1956331.75	2425975.375	1532256.875	177699.2461	171094.3906	1354454.422	3237854.594	5481095.969	6304116.234	4402102.25	3111168.125	11823988.75	5425963.406	3797959.031	2614148.5	476980.4766	699733.9688	2569719.656	4303762.5	1038661.484	2709596.063	2184838.477	32805.20313	NA	NA	55923.93359	3498198.109	3513264.906	2000014.844	3422104.5	141431.5156	205634.6875	225522.875	3383080.469	6973230.156	3643708.672	5263108.188	8007516.875	6408192.438	3238479.688	7703461.563	6199702.273	2337304.016
Cadm4	2836232.156	NA	NA	409243.125	368040.2188	NA	266851.7188	NA	NA	NA	429831.2188	503471.2813	468602.1328	613225.7969	NA	255725.5469	1344803.938	NA	202105.2813	184714.3594	NA	NA	422832.3125	NA	231618.1094	NA	NA	NA	164432.375	130409.9375	849780.8125	172906.1563	798578.6563	689079.375	669003.4531	305483.3984	56643.11719	148535.25	NA	NA	179399.2578	213379.5938	130669.1641	273898.8047	324238.3672	25445.35156	NA	NA	44934.85547	NA	NA	337836.0938	828244.7031	NA	137251.6094	NA	495972.3438	247066.2969	NA	NA	NA	137364.0938	NA	NA	NA	NA	661098.0625	NA	668092.9375	NA	NA	430101.9531	NA	541364.5	NA	288230.1172	NA	NA	259836.0469	NA	NA	841251.625	729107.8281	150003.875	194850.7344	79968.50781	104091.3281	NA	NA	360830.25	NA	NA	NA	NA	139517.6563	NA	547190.5	NA	NA	199321.0938	112202.8672	240669.75	393402.25	766702.9375	782637.7813	331340.125	1430837.5	NA	NA	NA	NA	297682.8438	563826.875	440838.0938	193858.6406	1811485.5	NA	423324.8125	202545.4219	NA	285200.4063	1105355.25	1074906.625	313895.0625	411777.125	353336.5938	145821.5781	NA	739158.875	258297.3594	411458.0313	813508.1563	NA	NA	498923.9063	NA	NA	216530.3125	592719.75	NA	681593	NA	NA	1132388.891	360812.3594	NA	155613.2344	531020.25	NA	237634.7656	309556	1180308	NA	NA	506208.7969	522327.1875	NA	230270.8281	NA	855579.5313	1278817.625	771998.25	62647.21094	229044.4531	1586634.281	822095.9375	NA	NA	NA	504495.8906	1060317.5	NA	NA	229360.9688	327089	1414843	NA	149859.5469	1381097.25	946976.8125	NA	NA	763063.3125	244976.2188	753060.3594	795197.5313	277931.1563	NA	1654152.563	118165.1953	2657742.5	380187.625	NA	121999.8984	223578.8906	286433.7813	214048.0469	183007.4688	305853.5313	190731.5625	NA	68417.60156	NA	387914.375	NA	694572.7344	99139.96094	NA	NA	265923.9688	518795.1875	NA	NA	NA	106733.0391	NA	NA	NA	312391.2031	558243.8594	NA	NA	NA	1177240.875	424890.75	1109804.75	377063.1797	812164.2813	263057.9375	238728.2188	45540.65234	132007.1211	156709.5469	NA	95689.67188	498183.9688	NA	NA	395760.2656	NA	127294.8281	196342.5625	NA	NA	548542.6875	NA	508435.3594	NA	442407.5313	342220.3438	NA	NA	NA	NA	2402562.281	NA	NA	610961.3125	57491.9375	716630.375	2312118.922	196878.8438	1426301.625	839110.5625	220728.0938	NA	NA	NA	201830.1406	NA	NA	291235.9063	NA	1256220.438	NA	NA	NA	195172.3438	NA	NA	439622.3438	NA	299062.625	546704.3125	NA	240367.2344	NA	1203835.906	NA	413921.4688	250654.5156	NA	NA	NA	817074	NA	1052457.25	584292.6875	NA	NA	922404.375	716417.3438	NA	NA	212760.7813	190857.7813	NA	160868.2813	NA	NA	NA	583728.625	980907.6875	254042.875	1543353.875	NA	906924.9375	NA	NA	557882.6875	825530.625	NA	NA	NA	NA	NA	NA	NA	NA	410007.3125	NA	NA	2758508.5	222010.3906	NA	277593.9063	NA	395672.5938	NA	NA	453888.8438	148425.4688	1711854.688	473082.6875	NA	243264.6563	1321034.516	NA	NA	371082.5313	989605.5	NA	NA	NA	NA	NA	1490830.188	1652954.75	NA	NA	NA	NA	NA	613201	729312.75	NA	253030.3125
Scg2	NA	227592.0625	NA	NA	1417974.375	1235705.75	1096737.125	2145885.125	1898102.359	1919008.5	738798.5625	1530333.75	102510.2578	960531.5156	513209.5938	NA	NA	NA	NA	NA	NA	1866223.75	1115957	1978911.5	1480676	81946.01563	2158547.445	674675.3516	2087809.625	1016698.188	1145540.375	NA	440130.75	NA	317006.2188	231791.625	1438724.297	NA	972042.6719	121013.0664	433699.5313	NA	170313.8906	NA	NA	NA	171723.4844	64186.59375	NA	217913.6875	NA	NA	NA	NA	NA	NA	226952.1875	138668.0313	NA	NA	NA	NA	205367.5234	70363.50781	NA	NA	NA	NA	NA	288250.1172	69506.53906	127366.75	NA	NA	NA	NA	NA	NA	111813.5781	NA	NA	NA	NA	NA	183267.8047	NA	55804.91016	NA	NA	NA	69613.20313	NA	45032.26953	200001.6328	260608.4063	154635.4219	367827.5	176540.6719	320319.5	76677.13281	NA	NA	NA	212712.1094	NA	NA	NA	NA	327809.1875	NA	2216608	NA	NA	2097554.094	NA	NA	NA	NA	1519316.891	242989.2969	NA	NA	NA	NA	NA	NA	1239392.734	1718475.219	NA	53428.42578	2106090.641	93275.52344	NA	NA	177107.75	233311.4219	2224199.031	NA	NA	NA	NA	139207.3281	NA	717062.875	382757.4688	NA	NA	NA	NA	NA	NA	64411.47266	NA	77139.11719	NA	NA	91910.04688	NA	NA	188584.1719	NA	153906.3438	NA	NA	NA	NA	NA	NA	NA	127667.9063	534933.5469	566970.9844	156029.0625	NA	159738.9375	244911.6719	NA	NA	NA	NA	NA	NA	NA	423581.3906	70527.125	NA	NA	111661.7461	NA	NA	1084222.875	69170.16406	NA	142348.5469	NA	80186.49219	NA	NA	NA	NA	NA	NA	286703.6875	NA	266441.8125	332989.3125	307483.1875	NA	NA	NA	NA	22760.30469	NA	NA	NA	119088.4922	NA	NA	NA	NA	36345.45703	152982.1563	112680.8906	NA	161123.5469	NA	NA	604506.625	509872.7813	908850.9688	413861.5	NA	217603.0156	553758.9746	196043.293	124841.4219	NA	NA	NA	82019.03906	246662.875	NA	NA	NA	172093.3906	NA	24499.88086	NA	612525.6875	NA	NA	369868.9688	295734.625	NA	NA	NA	NA	310003.3438	NA	NA	111643.0703	417860.3359	NA	925127.625	NA	NA	NA	NA	192640.2969	102936.9063	NA	340459.9375	NA	NA	NA	228688.0469	136866.6094	494412.2188	NA	84961.28906	255666	NA	NA	63339.49609	42060.73047	NA	273991.3359	NA	155037.3906	NA	NA	NA	NA	NA	754985.5625	1001107.438	510407.625	625119.5	NA	NA	262029.875	100925.3594	61720.69141	140662.8906	NA	164353.9219	NA	85512.74219	220210.6094	NA	60034.08594	NA	NA	204012.6406	209666.0313	NA	103737.7969	561819.5625	NA	NA	NA	105954.7578	311106.5313	NA	NA	NA	451239.0469	NA	NA	149528.7031	128219.8516	NA	NA	117923.5547	NA	NA	NA	NA	NA	324265.125	NA	NA	NA	NA	NA	760023.4063	NA	NA	210816.5078	77798.23438	NA	NA	NA	NA	NA	NA	NA	270859.5625	NA	NA	NA	NA	NA	NA	NA	158497.3438	NA
Naa40	NA	NA	NA	NA	NA	NA	NA	NA	4055540.5	NA	NA	NA	362449.5313	466022.1875	NA	280160.25	NA	NA	NA	NA	NA	2735788.75	NA	NA	NA	NA	NA	NA	230640.5781	NA	NA	1378513.875	NA	NA	NA	NA	NA	NA	NA	NA	NA	NA	NA	NA	NA	NA	NA	NA	NA	NA	NA	NA	NA	NA	NA	NA	NA	NA	NA	NA	NA	NA	NA	856041.375	NA	NA	NA	NA	NA	NA	NA	NA	NA	NA	NA	NA	NA	NA	NA	NA	NA	NA	NA	NA	1133815.5	NA	NA	NA	NA	NA	359647.9063	NA	229256.25	NA	NA	NA	NA	NA	NA	2534564.75	NA	NA	NA	NA	NA	NA	NA	NA	NA	NA	330553.625	NA	NA	NA	NA	NA	NA	NA	NA	NA	NA	NA	NA	NA	NA	NA	NA	NA	NA	NA	NA	NA	NA	NA	NA	NA	NA	NA	NA	NA	NA	NA	NA	NA	NA	NA	NA	NA	100789.0703	NA	NA	NA	NA	NA	NA	NA	170901.7813	166836.8906	NA	NA	NA	NA	NA	NA	NA	NA	NA	NA	NA	NA	NA	NA	NA	NA	NA	NA	NA	NA	NA	NA	NA	NA	NA	NA	NA	NA	NA	NA	NA	NA	265000.5	NA	NA	NA	NA	64365.56641	NA	NA	NA	NA	NA	NA	NA	NA	NA	NA	NA	NA	NA	NA	NA	NA	NA	NA	NA	NA	NA	NA	NA	116722.9609	41619.30078	NA	NA	NA	NA	NA	NA	92498.57813	NA	NA	NA	NA	NA	NA	NA	57673.09766	NA	NA	NA	66371.40625	NA	NA	NA	NA	NA	NA	NA	NA	NA	NA	NA	NA	NA	576830.8125	NA	NA	561245.5	NA	NA	NA	203394.375	NA	NA	NA	NA	NA	NA	NA	NA	NA	NA	NA	NA	NA	NA	NA	241445.1406	NA	NA	NA	NA	NA	NA	NA	NA	NA	NA	NA	NA	NA	NA	NA	NA	NA	NA	NA	NA	1166142.875	NA	NA	NA	NA	NA	NA	NA	NA	NA	NA	NA	NA	NA	NA	NA	NA	NA	NA	NA	NA	NA	NA	NA	73139.30469	NA	NA	NA	NA	NA	NA	NA	NA	NA	NA	NA	NA	NA	NA	NA	NA	NA	NA	NA	NA	NA	NA	NA	NA	NA	NA	NA	NA	NA	NA	NA	NA	NA	NA	NA	NA	NA	NA	114115.0859	NA	NA	NA	NA	NA	NA
Vat1	169886.25	2403278.438	1470911.055	4034191.688	1135771.102	3564245.313	2156472.125	2184157.336	5129261.859	2860320.719	4588254.828	3265616	1573157.063	734678.0625	929090	316307.6875	NA	68558.00781	146001.9258	2770230.5	2556138.672	7091841.422	5284395.375	640825.4219	6476474	2491324.438	1270875.266	2311049.391	4339635.313	983401.9375	3562728.313	188223.2344	1965413.188	1027109.703	889220.5156	551197.1875	1466381.953	4486280.57	1711105.211	973278.1875	1844792.5	2349028.531	3146237.945	2949027.188	5964987.5	373736.7891	4318098.891	1484638.047	501881.5547	1542859.25	4158488.758	5632700.688	6478834.281	3718163.172	3364466.664	2021203.109	3800799.25	865285.8086	1897721.813	120853.25	NA	NA	285248.875	907079.375	4596072.609	3906820.516	5505735	4461554.563	4233823.25	2628124.094	2327351.719	1649528.313	5110964.984	4282460.25	3030126.5	671368.9297	1611706.375	1126220.469	185405.9688	779575.9922	327085.6406	3885677.438	2862611.797	2103730.75	897864.0938	1216350.188	554840.0625	331702.4844	1285550.609	889983.6406	1101318.867	2433952.891	517331.75	1149257.727	2221403.5	3293219.688	2129538.563	2436694.25	3346133.25	923581.2969	657916.7969	1246305.969	1494629.75	4268550.188	2115742.563	3056203.375	2693385.813	2002840.813	2600645.938	923340.6875	9783671.844	7572782.625	4804703.375	3936209.5	5655456.563	20012298.64	9356525.063	746025.8125	369360.4063	510544.0313	20240773.5	3036549.375	1604850.75	3356754.438	6209473.75	2674473.625	6323888.688	2494921.938	1544925.75	1595524.688	4444336.969	2762739.75	9227639.875	3527880	1513971.344	3328175.594	1496432	2633614.563	1926801.563	2572513.656	4974208.875	3382953.719	2399587.531	1545816.25	NA	1532014.234	235139.1563	2527163.75	1763233.969	2849047	296680.8438	9351358.375	11044926.56	2586238.078	4514565.25	6652576.875	3561963.875	1783754.563	2484491.156	9811921	1907576.836	853583.3125	2423089.313	2556234.094	3130671.063	5275458.156	878391.5625	346625.3047	2372848.813	7479351.875	4114974.563	3123600.797	4443883.875	3390231.75	6685870.156	15921276	1209741.375	7389901.563	9132563.438	8923158.063	3222989	4538676.781	3566328.094	1063539.031	476723.3438	972996.0156	393718.6875	NA	517577.9531	179780.125	1370137.375	261239.625	1767943.563	1412251.563	4004560.859	289917.6641	1126336.891	771892.2031	1118505.281	438218.8594	1473965.375	1668918.344	2700245.813	1000062.875	1206819.438	1166964.875	5137591.375	5414365.75	2659380.25	919494.875	687529.75	727179.1641	2723852.219	2075497.008	2677641.188	2617280.281	581003.375	2201661.594	6021381.969	6389259.813	906728.4375	2497257.625	4192219	4948016.063	2185081.25	1968803.688	106103.2734	204864.1406	144420.7969	526870.125	379458.2969	1568878.203	987298.2969	2277028.297	2046697.922	1570500.547	1771014.797	1015104.844	331724.8125	1335971.578	577307.6016	2195606.555	7863572.25	2377918.109	5619225.781	2047469.625	1539391.531	NA	5189317.289	4546750.625	5568359.734	5277119.25	9514339.406	11552330.06	11071977.84	10748482.38	9876740.813	14942678.94	338892.25	8479691.75	2885926.016	5683152.469	10702802.69	4535096.578	1846200.219	976426.375	3595044.672	2942373.563	9492855.25	3784521.063	1327766.625	2214837.422	5889397.063	5721559.313	8136471.688	11428041.94	2528130.125	1815508.844	8416012.5	1419070.281	210753.8594	273387.0625	1524806.281	3095297.078	1342039.656	1644907.766	5998856.891	9772704.781	9554228.25	3639300.813	387733.9688	1465826.125	8048802.5	3593547.313	11839293.63	11855577.13	9277131	15585028.44	1081222.219	1386059.906	5948527.344	3958017.219	1064493.406	2104045.391	1051983.719	2718553.375	1961529.781	1999135.75	1517553.781	1937971.625	3621684.25	5948287.344	8456498.625	2770992.125	8914354.531	1977893.375	927062.375	1707685.875	7421763.258	3888805.313	1070280.5	2668347.375	8791265.125	3432297.344	3693281.938	2488672.563	1674050.75	953887.3281	670652.5	10354936.63	6909140.969	2666446.188	4560321.25	1548426.156	5387521.813	6407245.813	3000632.859	3817837.875	2875468.844	11221700.19	2983508.031	2186664.438	3827739.125	2087567.969	6322697.594	5746868.875	6094261.906	2802146.406	6790946.906	6035882.391	6267318.969	9773745.438	4015806.633	2669273	NA	NA	5331791.281	9726157.297	2550394.188	2321430.313	2351758.313	3543127.75	5218227	4000624.531	6575910.352	5775761.625	3212345.813
Dynlrb1	8050161	8113700.875	4460385.688	1895052.25	2273221.313	2859738.5	982490.5313	664647.875	1254960.531	1563934.898	2244426.688	1664453.719	1827085.813	2614286.25	2020902.125	2302514.469	2186873.516	1210430.781	8816506.656	9923278.813	8530582.938	6512006.625	3248389.375	1446382.395	4019135.563	1031347.188	1060145.563	835186.5781	1677023	3334969.438	3135160	4479742.5	4274289.469	2624301.438	3037127	3236230.313	893555.8711	1359809.406	110574.1328	829121.1563	1839860.938	2304786.375	1637777.965	1624810.313	2585954.672	50525.35156	1346357	1101263.484	718889.9375	1148902.438	1364796.344	2366093.703	2806962.969	2306027.375	NA	526975.0547	NA	NA	NA	421182.375	436484.0313	405217.7188	84147.70313	171041.1563	1445496.125	NA	NA	794479.1328	154611.5781	683593.1719	NA	NA	1757272.188	NA	1267408	686757.375	816731.9375	139161.0781	319705.6875	673648.4844	NA	728780.25	607115.4375	NA	621536.3984	NA	435955.8281	390890.9375	491466.7813	NA	NA	NA	NA	NA	NA	482897.5	411924.6563	161817.0938	NA	1306400.5	748402.5625	1388098.625	1822156.938	1257779.031	1993723.391	1670965.375	1827934.125	1242584.875	155853.6406	884876.8125	3661513.031	2797305.25	992726.0938	4137356	3674253.75	1222239.969	NA	4764276.844	2534211	1225365.75	923532.1875	1023195.313	NA	NA	1892877.609	1982231.813	2129801.125	198874.4063	NA	247728.2188	359932.4375	264393.125	528639.0625	499536.1875	2421068.563	2107128	288921.625	NA	1074320.297	1398354.25	2837544.609	1601437.938	NA	1409578.938	620432.3477	478604.4688	376426.0391	NA	1200359.375	1549439.875	2647715.281	NA	NA	1694689.313	2229724.188	2437786.953	1992766.75	1540966.453	600921.75	3691385.75	1314275.75	2489020.188	1003668.813	4397807.625	3576261.75	NA	865605	1217966.375	1197109.875	1586852.25	NA	1503806.875	NA	NA	NA	1168108.844	1603065.625	NA	NA	486267.5625	1336753.25	NA	1380454.375	1707950.875	475556.3438	137657.5	136512.0352	NA	1636314.156	1025779.25	4732136	2683925.875	2068070.875	2096618.172	2182939.688	196887.4844	209667.0938	565214.4531	778940.1016	127553.8906	257067.7344	376700.9375	305297.2188	233136.6563	NA	787041.75	602070.5	3643546.672	616640.8242	481278.5313	1604433	562132.375	1511410.375	1263110.563	1291048.078	1844800.422	863157.3125	1904367.375	987370.4375	NA	722297.3125	2762073.375	1493361.125	543380.2031	567265.3281	299875.3438	594393.9063	445482.0469	574739.5313	561115.7188	297746.6875	NA	202918.293	228464.9531	403352.7813	277827.4688	1050294.344	678765.0781	756892.0547	1109253.707	392890.9688	1270493.875	797620.125	NA	68226.5	598534.0625	482656.0938	905569.375	611460.7656	NA	1291006.156	NA	1078396.125	5003525.781	10501270.13	13517796.31	12508868.7	1035084.875	1585352.5	2945700.5	3337485.875	1713436.75	2501077.25	951448.6875	2172116.375	1234328.016	1117280	2137409.313	2506639.922	773677.4375	1128288.25	NA	NA	2625068.75	NA	NA	NA	1498537.25	3606542.25	NA	1522723.344	458660.8438	NA	NA	NA	134789.2188	NA	NA	NA	NA	746169.1875	1117590.875	NA	686980.4375	13457837.19	15244379	15611789.5	12833053.25	NA	750215.3125	NA	744177.7813	1032656.422	1552660.938	2163777	1831064.375	NA	2660272.891	3386576.375	1539037.438	1416713.109	2904049.375	2877739.25	3105116.75	NA	NA	1539044.945	1678636.75	1980040.875	419659.25	846301.375	2795672.125	2605581	904904.8125	1037745.375	2599320.938	896962.5625	1118383.281	504981.8125	NA	2086400.688	1786642	3022236	2880244.188	3619329.625	4054106.047	3289976.125	2531219.5	NA	NA	NA	2817716.75	2388162	394245.8125	NA	893901.5625	541142.0625	NA	NA	NA	NA	1404242.625	154810.2813	NA	1339115.969	1108109.313	564907.8125	1319194.125	2217267.25	1631318.5	2987813.875	4071691.906	2605753.5	2901237.75	2071707.375	2092312.875	1515399.18
Hnrnpa1	2619198.352	17961446.61	16329039.48	16906505.12	26751005.5	17716695.54	11862060.69	9605361.881	11588959.59	8043470.844	16677699.41	23220465.67	33767359.35	48777275.11	48421311.67	40307067.87	56246320.23	16821622.57	1951909.498	15599084.45	24463175.92	32357420.41	26676738.38	2366730.464	29094936.98	7634044.539	4164025.57	5015644.39	17160775.92	15000624.27	49327468.94	22717645.84	60091551.52	24881901	61275213.59	36231321.39	4833803.156	15345520.85	4875050.195	4706326.303	13185023.02	21470747.74	14594980.32	19130771.21	24593659.24	805206.104	9005719.557	1977143.031	2016021.297	8947208.305	13041212.74	23168981.14	34534666.84	19916367.4	11519025.72	17532279	21132625.4	10192482.01	31130084.65	32096956.83	24795898.37	25621369.83	15709484.71	7967831.867	45564962.77	32206972.16	61242959.18	35539001.57	40081190.95	22070633.91	32497503.88	35193078.76	31018495.16	44272360.82	42875506.31	32319301.37	37393905.48	27495616.03	26216259.07	26723957.51	19422959.8	22767493.51	31159366.2	37644001.44	21204833.73	37331803.65	24997415.12	34273799.93	47702378.92	5015427.891	3346600.322	1930639.66	2507052.664	2579316.639	8102370.008	9943239.992	9194536.641	19214721.19	15564143.07	30149237.46	30249385.68	43926673.71	41872839.67	52902085.89	50462382.6	44066159.16	43569086.69	69620522.56	74414308.1	29474735.96	41466346.3	118007631.9	64021763.04	72916491.8	104569470.8	39486973.81	21302031.67	147396490	115363083.1	93190796.38	24858133.1	147741421	3905565.871	26665992.84	8496617.676	68790902.75	23126428.66	8343178.109	9120995.313	2264031.456	4359493.5	7178099.555	11290978.16	8394161.648	73454708.13	100689160	47869010.45	2577211.43	21347575.17	29859118.55	78791279.95	51445286.1	37758164.24	44600542.68	2112211.656	13478153.83	8125048.004	9344807.119	56177805.08	74566661.08	62157352.2	30078318.91	10354865.42	26725146.24	118620592	90698496.21	78398817.66	72720166.83	64397986.44	51740769.49	68168682.11	80923560.45	35108614.25	113278115.6	112126051.1	31481795.04	48330738.45	8976651.549	79821410.97	76301460.9	72207889.76	83482160.84	85617421.92	2032540.719	24345437.25	26489075.55	66199829.62	17709802.4	26741094	10050257.84	13955679.51	53733838.43	90046286.48	47946634.86	12830649.53	843023.7109	5527500.106	2769586.315	14915049.49	20846821.72	87277567.31	8546192.977	27027269.03	20320019.94	41451185.68	2705156.259	2414133.03	6734290.775	12282996.63	5924908.282	6366091.873	9641416.52	4609591.557	4413980.469	3845972.088	13518861.78	22113889.24	64014627.12	4282674.143	5645078.9	34979809.12	17769978.72	35516322.78	4280259.596	33507943.63	47732237.46	22328516.61	29841628.86	26345213.16	20584575.57	6099027.139	47718454.86	77921130.78	62513151.07	25379723.84	33013730.68	11513272.73	17478912.14	13420294.78	10471795.38	11987203.05	2465820.797	2487688.821	7249144.438	9693785.429	4255500.355	18364235.45	16083145.41	8800361.201	13263178.68	4175674.212	5092230.336	17264344.89	4707071.691	5782733.32	7316786.316	17065596.1	18435052.98	1820044.93	12195964.11	7036968.475	17464277.68	23970702.82	155627080.9	93060803.9	211527734.2	226951219.1	43285052.59	7853635.554	51897286.65	88119008.99	49719080.51	88420630.03	45000000.21	69852525.94	74666853.27	70571235.08	64715129.28	101364775	19176380.01	88893127.16	10083753.19	9593114.971	12751779.81	20787343.41	29340222.63	57235441.79	111643095.3	81463371.95	609683.2734	6506342.828	2021146.828	2281873.742	8398950.335	2388470.707	2764793.635	4880819.523	9121143.297	13463777.55	7735430.554	18989393.85	34492875.21	32834934.65	14440282.56	213866802.6	254229475.2	188089396.8	317623349.3	4987485.469	20679552.28	16383452.66	7283269.938	25729842.81	20687221.9	55873295.46	51694543.35	32389275.17	47159655.75	60974392.67	44435096.97	58115937.38	72464288.78	137210457.3	121021121.9	50108042.73	102484983.9	72489354.66	117785577.5	118252832.5	27508251.48	41657213.13	77559271.5	161520604.6	36040234.56	71581727.43	107658336.9	89768486.96	33656029.9	29773772.65	22652682.23	28100189.35	115217026	149782725	111738426.6	95056189.84	132497856.6	70563338.06	49763712.6	4336333.453	21781600.17	8245035.121	52238353.86	108365433	2227227.445	25512427.34	38412142.97	17855437.81	6667521.508	8388585.211	8405384.25	42784565.89	62432224.33	39774804.09	55636599.48	20420720.12	3719939.934	16037608.89	29090768.06	98357805.32	80190895.73	94684580.02	120468139.3	102959978.9	29502483.35	38045645.48	49714213.96	58071489.98
Hras	NA	653195.75	147185.25	NA	NA	310700.125	NA	NA	601410.6094	NA	NA	1099754.75	NA	708613.0625	182165.8594	NA	NA	216134.4453	NA	426917.8125	1077062.891	NA	NA	NA	968517.4531	NA	54171.59766	320698.6875	NA	70764.1875	2951761.438	NA	1587753.875	975546.75	1347621.5	801128.3125	467156.9609	776824.375	532306.9375	382780	813259.7109	671534.1875	666454.4375	636292.5	953659.75	95860.66406	785804.4375	459890.7188	178212.7109	431407.0938	896680.4922	1027748.75	1723292.688	702982.1875	332908.1875	639892.0313	NA	NA	961049.875	NA	110984.9844	976501.9375	401118.0313	NA	784221.375	992346.1406	651013.3125	NA	772994.875	711371.75	1119015.563	NA	1194872	1314737.984	1671267.281	1180821.781	1169744.25	1014072.313	494369.2188	650133.0625	632184.6953	1127019.625	813298.0625	707627.8125	NA	782135.5625	NA	NA	98547.04688	NA	NA	61720.55859	59191.44922	NA	NA	NA	NA	754436.375	341398.625	97300.32031	67728.5	NA	656368	524069.8438	NA	147060.2031	NA	1069004.375	NA	NA	3463008.938	2013111.625	NA	1678033.875	2390999.25	NA	NA	1417385.25	NA	NA	NA	1961136.75	NA	NA	NA	1137902.75	NA	NA	NA	NA	NA	NA	NA	NA	NA	1360102	539524.5625	NA	370767.7188	177278.0156	2012394.875	1136345.125	NA	NA	NA	84050.85156	1413473.219	NA	320958.8672	679092.75	609767.75	NA	NA	NA	1617597.313	953798.2344	NA	652364.1875	NA	806226	NA	NA	NA	795832.375	592348.8125	476991.25	455135.7188	61845.07031	NA	940865.9375	1334065.063	1379190.5	2131969.75	NA	1010772.813	796326.375	NA	NA	NA	NA	NA	1165763.906	882561.4375	586382.6875	NA	72576.39844	60031.59375	22259.98438	129682.3438	NA	257407.1563	555976.8203	1849049.969	NA	496921.375	690539.7617	886616.125	139518.2656	164920.0156	455500.375	119477.6348	NA	560905.6406	NA	682468.25	NA	135472.2656	2488265.75	NA	313512.4063	312899.9063	346215.25	1667108.344	394610.7734	NA	NA	124534.5547	427848.3438	NA	1379082.875	1174357.375	3529711.063	NA	NA	250972.2188	537394.0625	64767.01172	NA	1693097.867	1177979.75	1864433.375	635062.1875	422573.9063	1810056.875	1545896	1959197.234	2131244.281	1128211.5	559164.6953	669381.625	NA	80313.78125	NA	NA	1811988.969	NA	NA	768232.0781	NA	119509.4063	1143783	NA	NA	4367239	NA	6265871.781	4952273.75	NA	NA	719519.9375	NA	NA	367844.4063	809874.875	NA	NA	77179.88281	NA	1632919.875	NA	936774.875	NA	1743984.375	1290009.625	NA	2854662.313	NA	NA	2595801.563	NA	NA	NA	NA	734580.25	NA	NA	NA	NA	NA	NA	NA	NA	NA	2696020.5	5531215.875	3064930.5	3529469.875	5796717	863728.25	NA	613151.6875	214824.25	NA	332975.5	NA	NA	NA	2556510.875	NA	766406.125	NA	2503711.531	2050684	423955.0938	NA	NA	NA	NA	2045000.344	NA	NA	2536521.469	2064296.5	NA	NA	293733.1172	NA	NA	NA	NA	1008157.25	NA	NA	411826.0313	601346.0625	NA	2598779.563	NA	NA	218463.7031	NA	1683234.031	862364.875	NA	NA	NA	219677.6641	NA	NA	396380.4375	338393.5938	NA	777502.75	NA	NA	NA	NA	454881.5	NA	339231.7813	509867.2188	1991275.688	755468.1875	2944485.25	2114562	2037188.875	1224059
Iqgap1	3113671.922	5433637.391	631767.4375	3043991.293	6771797.906	5185099.75	3313990.594	2373652.75	4502578.781	3190811.469	4824541.391	560473.4844	3513172.625	4472924.328	2236885.5	1780680.984	1100910.75	1683840.563	155634.9063	3150989.313	9321403.5	3182785.344	4972950.57	1147973.109	8460995.094	3699938.191	2853049.883	4335677.273	2893788.898	155639.3828	2450990.281	1458750.031	1700319.891	886301.4297	655911.7813	826048.5391	2108376.793	4343091.93	1148062.813	458948.1094	1020170.172	525954.125	422360.4375	528757.0156	162804.9375	220535.793	2785398.594	788294.9961	152179.0156	1021475.106	1647300.547	382231	694985.0781	896431.1484	803051.3359	480311.2656	170953.6094	81309.48438	354858.3125	166508.6406	410233.8047	234947.6641	289573.6563	357197.418	883013.9844	NA	66310.32813	461979.8906	114975.1563	465807.2578	94840.52344	122714.6484	2972596.313	165107.5313	745220.8125	596847.5781	361248.5781	151868.8281	426452.4063	319396.1406	302857.2031	398242.4219	336697.4063	226424.8125	157096.1094	NA	385322.5859	228450.8594	460466.5781	424175.5156	1321698.063	82797.89844	345607.4902	62463.39453	247783.3281	928643.3438	1114356.031	1615730.375	1390851.945	1036359.828	196101.6953	361744.8281	186395.4844	353062.0625	1335888.781	1157170.859	743976.8906	339400.4375	123008.3203	225881.5938	6114242.031	3861873.531	1087847	12799851.63	11697564.7	20681772	2686724.063	805356.6875	1298355.656	2328526.852	7742761.406	2016521.875	NA	500489.4063	1425794.82	7241212.625	4833381.68	952352.3438	NA	NA	792184.1875	NA	1831635.281	1754633.078	4059226.047	441681.4063	84742.14844	829121.5625	2727758.508	2152682.25	9127872.375	2574257.797	5055980.625	3580521.063	210303.4922	10800934.77	7122089.762	4235859.688	4339852.125	6400445.703	11138674.02	4934564.875	3793978.688	4774101.453	13995396.78	15875987.13	9289398.672	6192876.313	8958778.5	11815148.78	6307871.875	5751122.438	5536673.359	10231449.63	11948410.91	6266451.625	965307.75	351216.5	609841	1548261.875	1247187.625	3512789.258	2268602.641	2328286.313	12496781	10042418.83	12704812.71	3414376.344	4214037.617	2525387.563	765568.7969	9297643.508	NA	104846.9375	1024947.699	1689013.188	857673.3828	291329.877	416359.0781	NA	370144.25	2147987.781	3761462.594	3477700.563	4280875.023	1290208.789	1489003.563	3565079.766	3960007.023	6888732.367	1492999.609	2721217.828	2249025.605	1903023.211	1738220.281	5168433.398	3595600.961	13450588.75	1763879.5	2668864.613	5524630.5	1941538.078	6594986.063	913248.8594	4735326.922	4166453.055	2656009.391	4209506.871	4828196.297	6358396.133	1414311.016	6694995.656	6647047.875	9765289.625	7701836.594	12464667.73	2291229.658	4902445.078	1099130.762	2913278.766	2881193.68	1629541.645	1494794.795	5715409.688	5161718.688	4037794.195	6794670.793	6462649.887	4908520.719	6195907.059	2273080.652	536309.9375	3777156.844	272630.5313	2136857.883	2478779.25	3508528.156	3452623.922	NA	6289860.313	1909175.313	3327083.25	4993642.391	9134581.438	9850668.469	19183133.75	15473479.19	8312990.219	4919040.063	16595679.53	8200208.297	7261830.75	26026902.17	552384.3125	4999256.93	3260132.906	2436517.5	3555477.641	6391557.031	3287744.508	6361462.063	855215.7734	3051320.5	1812068.594	6423672.188	4794827.25	3057865.406	NA	15446618.41	41428.15625	551553.3828	1267109.781	1649553.336	1240746.391	422906.5469	1107565.25	1050544.953	2523285	2924949.563	2970792.469	2987251.25	4819040.75	6087382.5	1372771.438	19713555.91	14256952.25	17243655	14670089.38	4248895.813	3976009.391	3092355.938	2070047.414	3104771.625	1620068.563	7573827.75	6904211.375	3995608.5	7723297.094	11479868.66	1676256.531	1209087.625	5512724.375	10988394.44	7202754.75	8583027.094	NA	781712.7969	NA	4789629.875	1755363.25	NA	1566858.344	2994283.625	2343634.375	3135995.25	1811561.547	1498638.375	1426097.75	1401311.438	4650102.969	11257383	11447287.78	12356958.75	10207058.5	10205263.38	13119492.09	11738574	10765728.13	1884315	4152194.281	503903.6875	209649.5	2258436.188	1076589.875	4671503.125	5637681.688	4501209.594	3756139.188	3124149.844	2046857.828	5195959.625	5052461.078	4773182.141	943688.1875	1966966.359	NA	567591.4375	1260940.516	9894927.891	9838701.469	9682443.063	15584790.25	7799605.5	17590366.83	12919039.69	15155135.59	9727615.313
Lin7a	NA	NA	193646.6406	215871.5625	164987.4219	387345.9688	491278.0938	212653.8906	303255.9375	270704.9688	878377.7813	1047696.141	1089426.031	860992.25	886088.625	463171.1563	99046.20313	316858.0703	NA	NA	407663.625	1688145.531	933462.5313	NA	850085.7188	NA	NA	368259.2813	383418.2188	746782.0781	1499670.625	NA	1130803.484	498977	604716.6875	375735.75	177058.3594	95673.95313	191044.4844	77672.97656	238827.5781	308226.5313	248094.5	NA	570855	220157.0625	165694.0938	160382.1172	NA	270955.2891	277069.75	502704.0313	417623.2813	247001.4531	651454.6797	284528.7813	290180.0703	132169.8125	NA	314932.5938	188158.3906	652602.0977	148180.3281	81190.89844	948451.5781	562135.4063	1058491.484	289987.9141	734605.0508	388820.8906	500991.7969	253139.4844	1157983.516	791155.5391	415212.5625	237248.4688	323807.2188	312910.7656	426672.4063	140870.625	218966.6563	784270.4844	371745.5625	273539.8125	259804.7188	114415.0547	282139.875	455540.6953	320796.7813	NA	124934.2031	90112.28125	NA	NA	436860.8594	332603.8438	NA	248205.6875	NA	129314.0391	NA	NA	109862.5469	NA	373006.3906	403105.5625	216835.8281	22542828	677225.5156	179738.2344	493646.125	618585.9219	472581.3906	1839028.5	2377272.813	259651.2813	165774	NA	479064.75	650472.4609	NA	613408.1875	32021304	NA	229394.75	862335.125	327504.4063	NA	NA	NA	NA	319696.0625	304169.5625	533166.3906	1546669.563	1153437.406	320626.7813	NA	NA	1026813.828	1248239.469	537858.7188	319488.2656	690956.9531	216179.3906	336442.75	287352.8438	NA	353936.6563	569219.8906	755565.6875	185027.1875	NA	NA	810964.9688	762705.5938	697093.7969	337605.4766	NA	1328332.938	273656	457303.0781	NA	688855.5	787779.1563	473432.875	371381.3672	199212.1719	235985.1875	341343.0625	782256.1094	129985.5938	521205.0781	NA	NA	150110.4063	NA	150123.2031	471526.5156	265722.6563	430964.9688	284060.4063	256466.5156	386043.6563	397670.7188	NA	555340.4688	238452.2188	388575.3203	335955.8984	408380.3516	166969.2188	1057219.938	644502.25	953166.6406	NA	125031.8594	279707.2422	276360.6719	248540.9531	NA	NA	NA	308407.1094	NA	246815.8281	NA	1661377.063	73590.78125	125694.375	876783.6719	NA	250483.1797	74322.67969	341384.5156	557563.0781	52571	253396.0938	440226.2188	426789.0938	NA	299937.4609	1152839	1833368.344	467639.5	615083.875	154041.5	NA	83691.20313	176206.625	271478.3438	NA	NA	567824.75	208788.6406	308578.4844	233869.3438	203355.8125	188647.9355	298963.2578	126176.6641	NA	700096.5625	NA	NA	114573.7188	290883.875	NA	NA	727974.7578	NA	255680.7188	111382.3516	1984671.469	772513.3125	3393877.313	3889090.063	191207.9844	146861.7773	746810.875	741680	230887.7891	1414324.5	NA	666312.4375	241226.7031	286253.1406	673705.4219	829025.3125	NA	598772.0938	NA	NA	NA	NA	NA	460152.125	NA	1367029.625	NA	NA	468129.3438	NA	112002.9766	NA	NA	NA	525699.5938	NA	156898.0938	270072.875	556309.1719	NA	178245.7031	6364124.75	5268973	2405189	3363796.563	NA	NA	NA	217931.0938	556091.875	182741.4531	430351.4063	430115.375	298215.4063	1188822.188	1009191	345058.8125	392351.8594	938650.7188	1382581.625	443649.2813	NA	NA	224191.0781	1957423.141	357214.9375	NA	585564.4375	222478.4219	855890.875	414347.2344	186864.4844	292842.5625	151503.2969	122262.3672	128796.0938	295131.8438	1038182.688	751077.1094	881727.6875	577743.25	511391.5	343779.4688	780979.75	842444.0313	710571.875	445156.875	NA	NA	817106.1875	467614.7813	NA	498254.5313	227480.25	NA	NA	307274.4688	247041.9844	738571.7969	889383.0391	814448.625	NA	NA	396241.6875	696352.25	942565.9375	917828.5938	213716.3281	NA	853271.5625	850013.8906	1482084.594	1110072.313	2532267.938
Vamp1	NA	195969.7813	251122.5781	NA	NA	NA	NA	169249.8125	423016.4063	109088.5156	NA	NA	214561.0781	NA	NA	NA	213806.8906	NA	94373	NA	NA	NA	NA	NA	1004199.781	165346.3594	102919.7344	133151.9844	NA	NA	NA	214720.6406	289535.3438	NA	NA	NA	NA	NA	NA	NA	NA	NA	NA	NA	NA	NA	NA	106784.1875	NA	NA	NA	NA	NA	NA	160484.9375	NA	145659.6719	NA	NA	NA	NA	NA	NA	NA	403473.5	NA	NA	NA	NA	NA	NA	NA	406470.1563	NA	NA	NA	NA	NA	NA	NA	NA	NA	NA	NA	90089.10938	NA	NA	NA	NA	NA	NA	NA	NA	NA	NA	NA	NA	NA	NA	NA	NA	NA	1119765.875	NA	NA	885085.9375	NA	1423247.75	NA	NA	NA	NA	NA	NA	NA	NA	NA	NA	NA	NA	NA	NA	2727299.25	380672.125	NA	NA	NA	303164.7188	316142.8438	NA	NA	836647.25	NA	NA	NA	348424.8438	NA	177297.6719	NA	NA	NA	NA	NA	NA	NA	NA	NA	NA	189216.2344	NA	221518.7031	NA	NA	NA	NA	531263.1875	NA	439481.3125	224146.4063	686656.6875	NA	NA	NA	NA	NA	149270.9688	NA	NA	NA	NA	NA	NA	NA	NA	1081053.625	495746.3438	27440.5293	263568.2188	NA	NA	NA	544684.9375	NA	NA	NA	NA	NA	NA	NA	NA	NA	NA	NA	157770.7344	NA	NA	NA	NA	NA	NA	71206.60156	NA	NA	NA	NA	NA	385157.2813	NA	72159.96094	NA	NA	NA	NA	NA	NA	NA	NA	85096.32031	NA	NA	161710.9531	342061.7188	642602.8125	NA	NA	NA	NA	NA	NA	NA	NA	NA	NA	183562.875	NA	NA	NA	NA	NA	NA	NA	123346.1484	NA	95540.55469	191080.3438	65043.65234	NA	NA	NA	362762.4375	NA	NA	NA	NA	710473.3125	936366.875	NA	NA	NA	NA	NA	NA	1755648.875	264256.3125	NA	NA	NA	NA	NA	NA	659373.625	NA	296990.375	NA	NA	NA	NA	2568918	NA	NA	NA	NA	NA	NA	99185.42188	NA	NA	NA	NA	296554.4375	NA	NA	572405.1875	NA	1189516.375	785353.75	1060539.25	1479489.375	NA	NA	NA	NA	NA	NA	NA	NA	275947.5625	NA	571141.25	151330.0938	NA	NA	636391.6875	NA	484141.2188	NA	NA	1724794.5	NA	NA	NA	231391.7656	1783115.625	NA	NA	NA	NA	NA	NA	NA	485370.2813	NA	NA	NA	NA	346797.8438	NA	NA	NA	319916.0938	230891.7188	NA	NA	NA	NA	NA	NA	489713.6563	NA	NA	NA	NA	NA	NA	NA	141790.7188	NA	NA	568524.4375	NA	NA	750275.3125	NA	513886.4375	NA	NA	NA
Krt15	97191638.09	291921561.3	207883028.7	115370942.1	95908031.66	45767550.03	22526156.7	9792618.281	14103374.09	2818461.125	7750945.727	7726343.336	4667653.602	4963179.797	4039511.672	2812272.031	3193673.578	1800008.873	19770893.41	313896534.8	385830339.1	214396311.4	110343216.6	8674767.66	45975785.78	9466537.719	5163389.285	6151431.5	9190772.063	5081819.078	5690529.664	2081032.109	7818886.891	6939187.555	5458549.695	1751170.443	6607759.502	5284700.516	4536600.273	14079947.7	1818599.504	2994714.969	1163520.254	1330979.266	2047261.398	2067406.547	7927153.242	3380198.328	497487.625	2170717.451	2711552.098	3880903.973	4115506.664	1903417.098	4974515.68	4691930.969	1259082.742	245555.5664	2322528.984	597769.6367	1429778.164	950112.7383	1800189.297	594010.623	8303215.844	5641373.344	6185120.531	3961137.863	2981845.578	2207081.672	2026865.391	6714840.715	12585705.65	3468364.078	2306081.531	2189310.891	1830121.133	3541899.445	2349757.641	8613298.422	1383222.996	5895560.25	2913608.453	8980462.125	1623746.711	1505413.594	1308281.352	1268587.223	2556715.219	42578805.05	70454046.48	17935496.91	5929406.477	4022888.945	8132522.969	6404591.383	3512989.844	4705904.266	6847159.141	5472037.281	5058976.398	8492167.445	4747520.906	2723173.297	5510587.555	2298142.836	881088.25	54189711.64	1112680.641	1378736.953	5832357.734	4494350.984	1159103.609	11172516.23	5495110.563	194949473.9	17317440.97	10831354.67	10381747.97	6696684.609	13680390.3	4725764.531	269977424.7	66911097.55	1810806.352	9096968.375	13630372.39	57750275.35	11745023.07	1304641.508	3065642.516	7109803.828	1628305.836	1271852.273	12468324.7	3270760.125	3713148.992	241176.8984	4048156.719	4419613.891	12576570.19	7291973.891	4500445.656	5617824.344	23784028.63	3336221.07	1617959.203	107912456.9	2855222.461	20690396.31	897646.8125	28664769.7	17435110.42	1584708.68	4164602.625	4654085.453	3966438.297	2104222.484	2909496.148	9036519.844	2583251.797	2408699.922	3943586.586	10801460.33	6441472.711	2396108.281	6647130.703	686266.7813	2895404.891	8965789.547	3099420.5	2554818.055	3272167.188	193474944.7	281565851.4	21237800.89	1880030.514	37693323.98	33272090.67	11138446.07	19693656	2750929.047	2688987.203	2966621.227	12613945.52	84308874.79	112189961.7	1424851.699	525415.6563	8748620.672	3845260.438	3917464.422	2021407.328	6751313.969	11098887.88	21672447.55	7516777.672	2239911.25	1256629	1087979.844	28725643.28	19951573.38	9392507.613	8621875.07	2961507.301	2016432.773	41987566.41	8796187.359	1556350.992	2600078.703	5252134.68	1758977.672	3499519.484	970980.293	4419199.328	1396414.141	1803139.219	1509996.852	3275103.844	1373851.734	2152588.883	2644619.219	170606106.9	8955414.313	1990315.289	18066206.63	4348973.533	1218160.631	6753881.813	2290599.563	3962215.016	2583680.836	2081605.939	8577460.133	5218679.641	2517460.531	3893914.484	3827255.766	2210546.416	1453765.148	1363516.65	36656539.34	29666588.8	51100662.51	4275435.734	1017758.813	3590611.125	8048448.414	17512243.61	173137657.3	12673269.28	6899169.25	5197231.344	13691618.09	11177021.48	11747595.03	20060935.28	98650870.78	2090226.736	4411737.438	3750832.375	2227419.469	46684544.81	6311077.48	67070921.31	5673109.68	1409789.891	3162121.008	3860809.219	4113992.063	3567892.813	75519046.25	1990996.516	248311856.8	248458906.9	43534679.89	1672069.813	99497145.78	6433697.844	78281926.11	85383760.78	141496697.9	158225844.2	42361593.06	9144053.336	2722714.789	4028396.938	14011818.7	3711300.25	218942.2969	2441734.25	2308143.844	183025765.4	8348344.797	19147169.28	13849774.38	7200004.813	21464105.88	363324222.5	148732064.3	33385396.09	4831227.141	27132871.69	2122447.359	10479673.2	32549271.8	3203935.5	7378916.688	5055968.594	1449391.281	7104689.828	24925037.64	18032387.5	4090676.141	164680779.3	8259035.531	5496121	74835860.69	9205434.156	4490116.609	8819251.914	2254638.75	123332261.4	2161679.438	5642081.375	12671423.19	3280437.156	2713787.617	31237703.98	28223614.72	27917936.97	3143257.063	19346689.38	80764872.38	10288656.81	12921127.22	11978544.31	7766230.328	165477429.8	70712380.56	4877085.656	7120647.766	26539711.81	84858372.8	191951862.5	129819653.1	62478045.66	23290413.8	7689390.531	2860629.313	28278166.66	5703187.648	1518600.641	3703156.672	3252743.875	55535269.04	3249912.203	6589008	2287860.188	5288569.469	3865052.109	4329274.188	120922543.9	720907.4453	5130489.688	24312532.58	11945606.63
Col7a1	386680.4688	2016045.063	4760129.969	5575427.063	5408152.781	4073111.828	3145314.094	1344182.037	2675546.844	821172.2813	2109313.313	1336562.828	525055.9688	956673.0078	1600809.938	213725.2031	NA	1343697.383	1962353.781	2705715.438	11998248.44	9088828.188	5280122.063	1134330.75	5112306.25	926888.3516	70499.75781	820613.4688	818864.1875	508038.5781	1098850.125	805971.6875	837551.2109	NA	274477.2188	122207.75	210307.5156	397384.375	65512.61328	205491.0977	101938.8047	274302.5938	215209.1563	421940.6563	448816.0625	NA	322671.0625	54204.12109	NA	NA	112367.4453	NA	594257.4453	208878.5938	419485.0156	88870.03906	89530.23438	102179.4336	NA	155753.4063	62579.83203	91210.99219	NA	37691.875	NA	389113.0625	172935.3594	364309.8906	NA	NA	NA	182038.7813	NA	434681.625	108159.0859	475523.1328	275517.4531	NA	NA	215232.6094	163117.5547	758745.7031	227015.5781	35375.46875	NA	103838.1172	307174.875	392634.6875	645282.4688	528496.3438	608846.0156	397792.9805	35378.76953	855319.1875	1971668.313	2654287.688	NA	1577057.063	224091.9688	244660.7969	608966	945946.7813	1210465.016	597460.3125	585688.9063	1294608.188	669668.5	NA	1429962.125	1464147.5	2121523.594	NA	NA	1455704.625	NA	7873708	5576709.031	1991878.688	798890.2969	1481230.125	NA	2459646.188	2942159.75	1428195.953	82988.94531	1503521.5	359884.4219	1158278.406	1250894.5	484005.1484	NA	203643.5469	357205.7813	154970.875	994491.7813	501470.3438	201878.3125	NA	184680.9844	271014.25	267944.5	273138.75	112656.8984	250567.4063	NA	NA	NA	437063.8438	590479.5	1166242.125	NA	254980.4531	393711.5156	1398106.547	1191606.75	548943.4375	NA	120346.3984	NA	NA	NA	NA	NA	160926.1406	NA	196740	179246.5	156174.2656	570181.9219	NA	NA	1612360.703	235918.4844	833316.75	1163557.688	229007.4688	507718.7969	186595.7344	734924.7969	NA	333543.2188	NA	1057431.25	146187.5781	471664.7344	158476.9531	629909.2188	98081.10742	1280996.094	NA	286397.5938	NA	300259.9375	218298.6094	559957.5156	241703.5469	104677.9219	97830.59375	83457.42188	132409.3359	187201.5156	190863.3984	248080.9219	199252.9375	219975.2188	78851.83594	334262.9063	1108335.906	NA	122305.8555	360747.5	NA	119049.9453	51234.26953	NA	127760.4141	228364.125	54745.45313	NA	872040	127427.0195	417154.6406	870379.0625	1411981.695	NA	NA	NA	NA	67702.21094	150288.9453	NA	304221.9492	NA	569365.8594	198327.6719	474731.1875	243040.6406	NA	NA	39152.34375	55504.79102	70384.10156	879250.6875	355133.1875	139920.7031	150153.5781	NA	43585.03125	NA	708978.9531	NA	202056.5625	NA	3611233.5	94965.95313	445286.4063	NA	1179005.781	62743.32813	174880.4531	1669116.844	154038.7344	NA	276477.8438	511691.1875	NA	710855.5781	356192.0625	329177.25	NA	NA	1851884.594	NA	1622661.813	3399437	NA	NA	NA	752172.7188	NA	257493.8125	768072.1875	123872.5625	266517.6875	NA	NA	308185.2813	NA	605420.1094	345617.9531	374356.1875	NA	NA	NA	2912299.219	2791493.563	NA	NA	638728.75	1241645.438	251207.4688	NA	112380.0938	136414.3438	878613.4375	161571.5469	NA	NA	2282310	NA	220630.1406	473177.2188	914277.7188	317993.375	1442250.938	NA	2468863.5	2640000.75	178651.6875	333213.125	179784.1719	385020.7656	2926324.594	337379.125	200163.8594	296208.5313	NA	NA	NA	NA	1879785.125	2551705.969	667987.5313	3041887.75	928599.25	391542.2188	313534.125	859680.5	491411.7813	564764.625	148468.5469	625461.625	2811579	172941.8438	421320.4063	1560741.25	NA	NA	NA	NA	NA	255093.9375	390227.0469	NA	NA	131652.3125	322100.9375	NA	1555978.375	1844553.219	1141303.938	1507765.625	4308898.188	1970368.625	166992.8594	558079.6719	1102633.531
H1-5	2567191.406	39696744	35764779.88	48188105.76	69700349.67	46795803.7	26756869.05	23973468.14	22231028.91	23168403.3	43543143.06	52775425.97	36588181.56	51232549.31	51701664.83	33828710.7	51015259.84	16098392.32	3299304.328	28583975.13	81160115.03	104580909.4	85891400.28	20414175.99	70168804.16	17758179.12	8345962.789	17970295.75	36470962.11	21718177.04	79831091.73	52691100.49	92770187.51	46451245.27	68657149.18	47000433.81	10023146.55	22504170.22	7844886.858	8838896.898	23102250.41	33287276.72	32256568.38	33744682.64	63045710.5	1524192	17269724.72	4722921.844	1605122.59	13189614.44	33680004.75	67158925.18	85627326.13	41299080.17	19720368.76	24099304.17	45077737.66	28921772.48	83760227.14	86163469.59	68001644.08	69183967.01	41950700.33	13190776.56	91187183.23	64875147.86	124093278.3	91333940.48	98010005.68	65499632.45	116193509.4	101355262.7	61624097.67	76303504	83696238.6	57016814.98	73137688.26	63076169.48	64751269.48	53408903.16	42921775.79	38378782.44	52864066.22	78176846.93	54238669.74	88662844.99	60047951.31	88603655.87	88822435.84	1312266.789	7971870.203	6714914.035	9023876.324	8175907.844	24449753.41	21213683.72	22758533.38	23819803.08	22347869.42	39265152.95	35643344.13	39928006.16	38131207.34	44199678.95	34965694.79	47735951.75	40091182.81	59623285.78	69306237.59	44188723.87	33867018.22	118069457	59587095.49	83873964	78260612.48	98418940	45639805.44	97713930.69	53939230	47075384.58	32452912.66	158761449.5	9175083.438	42473954.06	9532069.328	60456415.56	19388521.3	38209369.6	31989388.78	9621930.469	19658814.31	21814798.63	27130841.16	14618275.97	66211035.78	69582174.03	26040893.45	6641206.18	19231038.39	38216449.13	77263448.56	55559401.69	60231842.88	68306675.06	1153506.797	13789645.12	9489229.898	6564297.188	49550427.52	67242070.09	50617126.44	41637900.77	24950233.19	25335950.48	76868478.19	86460975.03	88527012.82	112605191.4	89948386.56	41304217.68	54127046.5	71614141.22	37356235.04	90861260.25	101823799	21754675.51	74587854.77	12215532.58	63466957.7	105732913.2	81688134.95	126596549.3	92801736.19	729293.1875	43239241.19	30013757.53	27192394.61	36798552.09	45349664.17	24449510.43	20399066.22	42798904.97	76559275.81	47097622.32	18962412.05	1753277.094	15445981.43	2051385.881	21282128.64	37386595.46	55401956.68	7428710.156	28308153.41	16601535	38760978.22	6973483.047	6627853.172	6782754.922	9212489.439	5704981.273	11945308.05	12773034.56	8748812.883	6884522.203	4473872.469	10616195.83	24381877.48	26533148.66	7540162.391	6038968.414	14605478.59	20406749.7	16264252.13	7221111.836	26257647.72	36515027.88	16915590.71	29489674.41	16984538.84	19268712.37	14663210.38	39591905.5	79889942.83	84508445.09	42614007.85	70773981.39	25352305.9	17670328.88	18890469.96	8880703.813	13867539.73	6895351.195	5505662.625	17892093.56	9756482.188	5336547.926	12813682.34	12761341.11	4903317.078	6925695.916	5706604.041	10674487.91	29753687.08	8377149.063	9937305.863	8021433.422	18852986.79	9990781.586	746065.5664	20720555.03	16566591.32	24503665.17	32653280.42	118649227	41790647.08	153656278.4	183096586.3	56727170.8	3592515.561	43295496.75	127392478.3	51474666.79	66826415.66	71774514.54	128536751.2	124634552	57892674.38	62190378.97	110622235	13167065.72	113225857.8	11479026.52	17620261	28933287.38	62945724.88	48204527.63	43656348.56	89948191.82	40100865.86	431741.7344	10532908.25	3487517.031	16947207.37	22286086.47	8862636.297	9289757.695	12223499.33	20991188.38	17128696.45	14283344.22	13467896.88	19330150.49	69827691.41	22334685.56	218772687.3	161336150.1	216406828.1	263148168.7	5085975.75	36587718.19	32358996.03	16338894.31	16576525.53	14144042.42	31672626.16	37231911.88	21250485.19	26120348.86	30926080.34	53788085.63	59755025.13	96425067.94	158922109.3	97218015.8	94111941.94	148880489.7	118268228.6	184378816.6	168291518.5	24166124.03	25241642.23	73368078.78	226404090.5	41185142.44	79338480.86	129779915.5	125658830	60527270.03	36110241.45	45539381.88	41851617.77	92707672.75	127945687.1	85776044.13	79634586.56	114320136.3	67712532.38	54802330.08	2620434.875	60868543.25	17143802.13	50477432.15	69901342.39	2597362.492	50681100.94	65132338.86	36291609.56	18512965.92	15454553.2	10982380.98	38862240.8	59401363.93	38223596.2	60435060.64	31445467.44	11265233.13	32134496.59	46031889.78	87610654.68	51821988.16	57154506.25	78219297.93	73357077.29	20720004.69	26109876.38	36490941.8	87504238.31
Dlg4	NA	874161.9375	1148201.313	1259691.5	3019589.375	1582927.5	1198379.25	1316441.75	1622570.188	2538110.75	2428432.5	3099734.93	2303194.57	1792583.219	2465247.555	773629.4063	1863758.203	635373.0625	178472.5156	NA	1219738.813	2369859.297	1887274.109	1313503.5	4083825.688	2080536	1748888.125	516223.2188	2849010	2253105.469	4819914.406	548335.5781	2795594.641	604547.3125	1050245.813	871287.1719	125009.9922	1893374.25	591593.6484	55293.51563	316768.9297	297337.7031	161619.5469	182359.6758	NA	54277.81738	1496878.469	429651.1992	187568.2402	464895.1563	111442.7578	447557	1013363.703	566071.793	1719011.727	1046563.625	2168246.5	677727.8125	1363899.93	1742906.93	1448270.828	981331.3125	1122824.25	837646.4063	3339861.344	2970664.75	6028959.602	3437975.25	3556859.5	1620672.359	1517912.375	1948827.125	3760322.5	2810619.938	1224486.5	2500685.484	3117701.164	1523725.75	1003963.688	534967.6875	734349.3125	2097515.25	NA	163238.3438	845971.8125	1149079.125	824968.9375	932179.75	1060444	121848.7422	NA	291062.0508	517849.7617	300934.2422	1318969.563	1637736	1231793.563	2978195.969	3969308.188	1789100.961	3761894.75	3265504.5	1782742.75	436243.8125	4173309.57	627228.4375	84155.42969	2688598.953	2477850.25	970973.5781	4051937.844	176079.5625	1852754.125	182730.0156	514937.3438	1859554.75	2574414.188	1455684.188	1474703.125	NA	2591663.906	NA	NA	NA	2679284.5	NA	127652.4453	159004.5625	NA	NA	277057.4375	623437.25	510740.4844	NA	1015358.563	753092.9688	NA	NA	925505.4844	137881.1875	2288413.219	148119.3438	353911.2188	NA	76737.96875	2524738.609	1474024.938	331286.0313	654140.5625	1570778.117	1154428.375	592655.1875	NA	1358877.156	1409644.813	1815567.688	1023131	877740.25	515758.3438	665466.25	836892.75	1377339.875	785439.5	1654825.469	1164421.875	2046610	1829484.75	321557.4063	3843908.5	4483585.453	2756419.375	3936966.859	3073445	NA	1741427	2963591.5	1593770.564	1193290.875	830828.3125	822027.1875	1373188.5	6135308	1624017.875	1081871.117	114661.4844	177017.0313	NA	NA	NA	178971.1563	927278.125	NA	595071.0625	NA	593275.125	NA	266668.5352	1072861.266	1817469.125	437416.4063	NA	NA	NA	NA	NA	NA	78842.0625	1615443	NA	485018.5625	NA	4663636.293	NA	NA	NA	329878.5234	NA	442114.3477	444356.3281	NA	104624.5938	NA	1551099.375	523864.2656	NA	3713832.953	865075.625	880644	850923.9063	765189.0469	671354.8125	NA	325750.6797	1065008.297	754962.2188	720525.875	1092958.164	2006283	648420.1875	1962209.273	1265323.445	NA	721130	NA	244514.5313	773389.1875	2317062	768543.1875	NA	NA	162154.3125	1544929.625	1727981.125	1714272.25	648054.6641	NA	1040174.969	3939644.75	1324773.799	1072007.875	1089553.391	1259364.625	1689074.281	853562.1875	5954908.156	140785.0625	NA	NA	306110.8125	NA	333671.6875	230701.7969	760993.2188	502217.375	172300.4844	NA	NA	2325242	NA	93325.14844	NA	259041.7656	240080.1719	NA	NA	NA	298591.7188	542932.8125	1708941.984	1522718.75	1151050.688	4404855.25	2378746	4464546.563	852837.8125	4200189.5	NA	7064816.813	NA	483610.375	653980.75	503774.4375	2155518.25	686323.75	169148.2344	4782940.688	1667952.375	2000934.5	4247503.063	481464.6094	698571.4375	1280811.25	2743985.25	1794311	7660249.5	2076135.891	2536125.5	8821343.125	463553.6875	2188758.5	625053.0625	3798672.75	NA	247305.2188	NA	1926533	2685390.5	NA	308714.2813	7300649.063	NA	664768.4063	3707063.5	1326820.531	119896.1172	426295.4063	NA	204204.8906	NA	1321915.875	564283.375	2993322.75	NA	NA	NA	NA	NA	NA	NA	NA	4873339.5	4200679	NA	3759329.516	742000.3516	108960.8516	NA	2929513	NA	176494.5469	NA	1978022.188	284863.1563	834315.9375	280353.0625	482549.9375	129770.5156
Ivl	41850605.98	24852156.25	21763900.16	30878619.64	37728306.32	28466369.06	16611173.67	24070502.59	42484808.32	45150220.63	57317257.17	39443835.92	13807762.98	10541035.87	7587172.625	941831.6445	3677140.508	140680.8594	16702761.24	39584584.88	35869231.69	36940487.01	35775421.13	28635723.83	37455646.97	28174923.79	34726724.47	30208010.43	59972493.75	36528113.98	42212366.61	13312243.56	8463102.375	5278731.5	4860987.217	3013463.975	514031.5566	11770708.86	364375.3633	65028.33398	2106329.039	NA	178629.3633	573814	245337.3359	157773.8418	11054096.99	7029261.516	92528.73438	124211.4531	1703099.727	1020559.656	645538.2266	1353772.177	293474.8906	1266731.105	1321755.543	826055.832	2142927.422	2128078.678	2044707.214	3696844.568	1548278.518	832772.875	2492890.656	2734943.977	5129697.484	2694982.008	3626175.328	1436804.938	3996846.162	3957278.676	2317856.154	2749564.375	3966354.66	870383.1992	3147159.75	1952204.594	2202393.715	1420029.189	2366358.344	2136804.43	2021911.297	2379619.738	1737564.094	2959505.897	8929616.344	9201178.508	12348104.23	7663675	2397681.334	1190852.801	1635466.301	2562875.344	6800444.445	5974309.438	5233424.563	10540277.98	7915441.039	9095128.313	8299135.555	8331014.875	10624404.13	11059203.78	13600978.66	11801139.93	14117021.14	3032297.594	558332.9375	NA	11409991.2	799466.0625	717236.9219	7992274.594	705663.75	44292352.02	41110869.49	17101717.13	4414936.051	12385913.02	21699510.19	7297483.852	46319041.72	21133388	7348310.375	NA	123545.1328	2644367.391	3727875	2919784.641	6431197.422	10546359.66	4946832	884253.8877	4053848.594	2904361.199	2439310.512	5175916	3794964.047	2865181.313	3819324.25	3717402.188	2643811.25	3328278.125	1951061.102	973198.0166	81213.21094	34616045.12	619843.6484	1554826.164	1024653.633	21736412.59	32292143.97	8132375.648	2706808.094	4557204.508	2358589.063	527300.9688	696178.4063	13488420.52	1510854.117	779298.5938	274447.8906	1941059.859	2267631.563	6141716.703	24240.15234	70995.01172	672815.5332	608960.5566	473472.8555	1192594.871	1511108.891	30664747.9	21999151.91	29678124.16	1641596.906	18507898	30370300.06	36002129.94	48379614.63	6825223.313	2999169.297	1667213.125	14630870.34	9800311.516	2386760.684	159433.5635	278425.198	2755525.176	4246554.531	3964564.504	1922269.531	4377566.44	2881807.055	48460.07666	201675.5156	582791.6255	681466.1416	324083.0938	8095422.513	9349134.152	4505548.531	2724686.854	5708089.473	5114389.261	20890650.09	12914908.47	9895863.773	3120043.839	825945.3743	597175.9297	5325959.522	7156782.583	4481612.391	560447.7656	1260913.68	326573.1327	10982844.35	13029612.93	3516234.904	3201876.203	623155.5156	5948085.063	2245221.172	3185395.625	860802.0127	461979.4063	758565.7188	655810.8955	406206.3281	9812.978516	119246.251	1452872.881	416387.798	379326.0313	1214023.675	771467.6719	998620.1133	926770.916	458344.1938	14173105.8	16265592.88	7933380.148	17384243.38	6159470.5	1930534.508	248553.4219	25902229.47	10455103.19	22173812.03	16933889.86	30417664.31	13199851.47	1996318.281	7087034.391	7535854.531	32281092.28	1361574.74	8596292.266	326530.8906	234992.5156	4972326.594	388476.4688	NA	390316.9688	392795.207	491611.9736	2359111.127	7702949.141	1820121.422	913362.1875	23767049.91	12289342.34	20357979.34	63291574.75	19146947.75	634574.5313	1605129.063	11027204.31	15865933.19	12752969.61	7699387.094	9458950.219	3936925.219	4281532.188	10700536	36163238.73	28709224.67	10839577.86	31711.16016	1320275.719	18589268.81	27039187.45	7829743.188	12082938.19	6902331.984	18542758.25	50635462.22	10308463.75	18680448.56	15898325.25	5281153.141	3804875.453	2267768	1621955.438	6003393.004	346117.2656	2761569.516	378106.0313	49911.60938	575054.125	2043262.859	901955.9375	24573378.31	714127.6367	1163504.453	812223.0625	1471848.234	13164587	1347157.445	795864.5938	1017420.73	372341.3906	567567.3281	4357677.148	318648.4063	252251.7969	1693929.773	28662325.94	11384558	1818271.625	4115866.922	1085759.875	3764864.813	1653204.141	3668857.75	2267880.484	21594427.91	32411215.47	30544968	47770003.13	26802093.75	19615452	28100473	16685671.5	14573628.53	9202314.188	14242768.16	12814455	16591356.63	18081681.25	5014763.938	2302595.578	1539382.625	10649820.23	32944790.73	58613117.95	2690457.688	423394.8438	1302538.703	1730224.039	1968250.344	464765.5156	1308177.125	2344760.109	4385217.906
Ddx21	765242.2568	1417798.438	487045.5938	1635331.031	4079285.543	1184448.719	1078932.461	433766.5625	1900230.585	1887571.891	1056607.688	1083826.844	5716770.789	3094860.313	5418725.188	4214080.43	3009858.246	3027664.484	67708.15625	864656.7412	5793366.555	1966631.328	1393486.32	219823.2051	2123714.537	370813.6899	231479.373	2602130.73	1661502.754	595506.9922	1672289.119	669923.8086	8367646.231	3741161.699	8674564	1766398.344	734497.5586	839118.0254	16411.86719	162788.9102	1481886.493	2078760.029	1604012.222	2206458.355	2813689.781	21299.06787	1418198.352	214336.127	153282.6191	868859.6094	3235007.35	6097582.136	6136808.529	3316330.736	1414566.211	881520.6167	834581.1992	388980.4697	1236041.322	469129.3301	1216655.646	1417960.203	330013.9004	384383.7031	2467532.156	2073588.523	2456566.207	956057.6211	3203599.473	451389.6768	2085262.631	867618.7637	2774060.609	3868441.207	4838423.479	2804720.33	2589365.5	1428057.025	1402273.449	1008996.494	1197915.979	1519965.168	857703.1758	304941.9922	1950481.123	2099574.219	1132533.256	1394832.625	2939115.625	104252.0078	374472.1914	159635	384947.8359	203093.5098	399998.7656	709506.1797	413197.1836	610646.1914	266415.9785	917306.9941	1000619.17	1282834.977	2345262.742	865627.7852	2899748.378	795120.8164	1398884.955	936756.2578	1273964.945	465263.6484	1604946.781	2847320.391	588577.0859	1430265.984	2305101.266	1157156.344	397640.7656	2530241.734	622811.625	943941.0313	2095161.906	6084108.234	2314569.094	NA	311760.4453	1997091.156	212399.2773	482480.7031	183273.2656	403688.5	584704.7031	NA	1134475.729	606659.3086	577091.8359	1767581.953	546784.3594	176604.5273	57735.9375	1185289.867	1906023.198	1524803.625	806307.8291	3144844.969	346463.5117	287600.6563	346940.9805	566074.4023	1157153.883	2819270.969	1017711.859	2080831.406	1161594.349	2309585.656	5690815.516	3754581.188	3013653.625	3218328.375	2833177.094	4030566.578	1250632.273	1709875.168	1189381.127	3197239.797	1179947.281	1487435.602	3316652.063	349751.8359	2199113.672	4742913.168	2350431.273	4067660.672	7157298.777	1827992.02	4456721.225	1950481.688	1044407.773	2191327.969	2964858.219	702973.0625	586534.6001	2268193.961	2054017.426	1401121.43	175984.1914	424467.6992	1250983.006	111942.8252	1546739.965	2297138.155	1811068.513	205777.0137	1198491.711	16333.20898	518390.3328	175686.4247	270515.8264	229131.9358	362820.8457	54415.80151	680959.4473	843297.4108	730351.624	94207.61401	144339.4619	190512.0947	1474758.537	3668911.547	461580.0967	48390.52197	666038.5352	409507.9863	1355554.18	405860.6816	1380960.484	1012460.345	477795.0762	321278.5288	308046.3945	1138742.661	620552.7668	1535943.735	2133498.75	3629338.203	1782240.273	1357792.635	36709.81738	537605.9698	410884.5938	292915.0469	261476.1523	295863.0332	296656.2969	739814.0022	1327529.383	179591.25	234931.9766	949175.5664	362541.2188	88786.75391	82932.06836	253454.8438	205306.4297	126131.3047	145576.1914	143669.8691	120330.3423	892427.3164	67440.58594	1820303.828	1380231.883	294162.6563	619132.8975	5122637.531	4967336.031	13405757.13	7149548.25	2004941.273	937935.5264	2126297.609	5250981.156	2628577.102	7180713.391	479418.5225	5337360.969	4990606.063	1990329.563	706022.0093	1523586.228	563626.8809	3595961.326	400918.3916	6295.422363	4181362.591	1903306.469	2884642.132	798667.5156	5330613.734	2231853.281	NA	NA	474142.3447	1853480.816	889459.4531	179461.9453	233531.7227	251589.658	1746315.813	468502.0313	111267.6104	216312.9766	740646.8438	3030038.672	769299.125	11139638.29	12636422.94	12671345.94	16948525.75	489979.6992	2299177.563	806970.1641	197200.543	974575.4688	418654.1211	1126313.734	921343.0625	166103.2344	167817.1094	931758.6875	1327860.281	641474.3438	2001343.203	2771931.641	867452.5313	827606.9688	3485992.141	1120926.234	4485865.953	4173649.875	1495223.422	251995.3516	3075544.789	10887294.63	1391693.422	4345287	9128484.094	9105730.047	1230082.102	2704373.683	1949752.313	448573.3281	5966113.125	6374339.703	3287022.582	3122220.844	4183964.438	2264930.734	2972699.422	NA	297606.1875	491443.8594	1293543.625	3322088.25	64133.93359	8412903.449	4557712.546	2368856.234	619541.9375	NA	497668.5859	2833162.219	2177679.25	786539.6563	4061254.811	668361.0469	213869.3594	618702.125	1547107.438	6374629.609	2572347.32	2287577.688	6297698.406	4325274.813	767679.1563	851750.9375	2478175.367	1866886.005
Hars1	2262546.125	3777869.344	807525.5313	1707330.375	2781175.063	1949207.875	60978.17578	888203.0313	1817956.883	613942.125	3571700.75	3243975.266	2420995.141	4692992.563	3790830.688	2373803.281	2980373.375	1394513.219	89031.10156	2771422.156	3085907.281	3461770.875	2009859.75	22777.32031	3029270.625	695175.5313	267483.6328	1626392.219	2588399.938	1326104.406	4162526.539	940538.3359	5036171.938	3789124.047	3392875.172	3597136.25	354420.1875	1541294.156	883099.6406	1114613.805	2190796.5	2836006.094	1395203.25	1958020.406	1954116.625	127801.8086	1258043.313	761223.957	203400.8125	1124969.797	3005170.938	4263946.938	3976878.094	2732617.969	414100.125	889368.6875	692010.832	NA	1041353.453	547981.2656	536545.4375	280766.3516	331635.5117	69235.25	1799407.203	346092.2344	1422097.969	713883.6563	1211129.758	590617.9766	626267.5469	1475880.383	763874.9063	2146161.547	2120431.969	1605464.594	551789.0625	1371610.914	983623.0469	770759.2422	117454.9219	467033.4063	637687.5234	226783.8828	658370.8281	683759.5859	NA	346583.9688	492193.7031	380376.9844	284661.875	135581.5	229349.9805	135709.5625	949825.5859	327803.0313	868004.625	179752.0469	97089.64844	NA	681453.9375	618521.3438	335125.7813	708356.8594	674973.4688	724103.9375	1414734.57	1878707.797	2038515.188	285776.2031	4165971.609	1500710.938	844337.8984	3630336.094	2433309.641	804616.5	401549.8125	2831891.188	1430062.563	1538534.063	609882.125	2997665.703	536986.3125	250771.875	119635.1563	3002997.406	651585.2344	1139278.563	846124.3438	110857.7344	603556.0938	1050853.906	579196.0781	219140.4219	1138656.625	1708347.523	1515119.298	67597.59375	173090.4063	1221985.188	2133154.188	934278.3906	1233591.25	1214645.797	NA	96113.8125	85233.10938	1444070.156	916174.6094	977190.25	962262.8125	1375024.25	348314.0938	759315.2656	1501622.547	2485818.859	1402192.813	1436848.563	1942556.875	2811305.5	970783.8125	1684526.344	1196944.734	1079628.125	1894714.719	1127030.469	895495.8906	147078.4844	903933.125	2130188.594	1580574.813	1558445.438	1311142.688	475654.4375	1511000.297	624395.5625	1410317.609	368741.5625	581891.2188	254308.2344	383439.2188	1323621.547	1297647.375	1437205.625	126715.7188	NA	270620.9648	47062.46484	358554.3438	561785.6641	2606440.188	422175.0859	597854.1719	185132.2031	1022788.906	166842.7344	73474.51563	140790.5039	147621.125	108167.1641	81431.05469	121641.5391	144876.0625	230083.4766	NA	146980.1563	709549.9844	2213510.344	158221.332	139004	815343.1094	533926.5469	898734.75	NA	448332.5313	604267.9375	425174.6406	529991.4688	772615.7813	1047833.078	675060.1563	1524745.094	2104555	2391900.5	888370.6328	2391105.281	382385.5547	81553.76563	878706.6094	215635.1016	121603.5156	NA	38525.72656	295126.625	34395.84375	NA	483403.3359	333361.3594	246806.3477	NA	232698.4512	104850.125	409170.25	NA	262843.3047	346957.6875	338004.4063	358366.8594	NA	1100916.234	468166.5938	515769.8281	1214323.25	2597343.688	4442655.5	7832068.563	9447692.406	1356712.563	675044.6563	1925079.625	3012577.586	1319679.594	2438952.766	608388.25	2380262.844	1473942.875	933098.9063	1262199.813	817092.4375	322245.5625	2462957.625	NA	250645.4375	955356.8438	1037038.281	768649.7188	1521376.594	641166	2802579.125	163033.1719	111052.9531	354564.3125	297518.0938	184585.5	198445.793	230157.4531	145838.4063	NA	371583.3438	599008.0313	426289.625	626344.0938	1147430.625	457840.6406	8400338.625	6957360.25	7761642.125	9878322.594	1199873.125	1294213.625	1243957.125	224710.6406	825239.2188	572712.25	985653.8438	2106517.219	393741.7813	1506215.5	1562457.938	393487.8438	815785.9688	1479728.063	3663461.125	1706989.625	749929.25	1031529	NA	1216922.094	2068811.094	683293.9063	574817	1589708.469	2830993.875	873472.8438	726157.5469	1490783.5	938909.8125	482419.125	250173.6406	883684.125	1103487.469	2676711.375	2406308.625	4736518.469	2333416.281	2367410.5	2263189.875	705398.625	NA	332090.4063	113731.1406	604392.875	2203687.938	596970.5781	3381459.375	1365308.75	684611.625	881841.8281	438289.4688	NA	994823.1875	1391080.016	1345656.773	953662.0469	465404.5703	112146.3516	445446.8125	540741	1321301.219	1928677.375	2389457.766	3472673.813	1241850.5	1593287.766	2124461.781	2117338.688	2165479.844
Slc12a2	3578492.438	2355938.25	1694238	NA	NA	NA	NA	NA	NA	NA	105305.6797	NA	NA	530112.5313	391452.625	167981.2344	194506.0156	80683.24219	NA	1372234	NA	519114.4375	NA	NA	578076.25	NA	82672.32031	NA	NA	74320	268270	816888.5	920885.4531	399318.3281	151833.9063	180779.3281	NA	127689.6016	NA	150991.4023	184255.3281	257889.5234	170517.8438	143618.1094	429354.4766	72535.82813	337005.4219	192602.8516	140268.5078	101084.375	141046.5	248588.9688	841127.9063	314054.6719	NA	98212.33594	112650.4766	126112.9609	NA	179775.1094	NA	NA	72649.0625	69723.14063	630463.375	129444.1094	362852.4063	NA	334069	NA	366983.7188	248736.0625	234261.5469	NA	213578.5156	NA	NA	NA	NA	NA	NA	130984.1797	NA	NA	184031.2344	507960.8281	203519.6094	NA	NA	227727.5469	121290.0313	NA	NA	NA	1045533.078	264656.75	318979.5313	NA	341840.6875	267362.9375	677293.9063	228571.7344	577639.6563	174250.2031	306107.4375	587466.8125	684577.3125	NA	NA	91115.125	1002483.969	NA	NA	1107294.313	NA	NA	NA	NA	1572154.25	NA	590866.2188	1012313.563	501784.1563	114238.8672	NA	1631037.188	NA	958603.8125	456506.625	NA	1715311.25	863843	799198.3125	NA	NA	NA	400468.1563	NA	NA	NA	NA	NA	467430.3438	478690.4375	160068.7344	NA	NA	NA	NA	126391.8281	NA	NA	NA	NA	NA	NA	599249.9375	420812.3438	NA	NA	342129.3438	796441.2969	NA	NA	NA	NA	NA	231974.5625	NA	NA	NA	493355.8125	NA	803232.2188	NA	NA	15901.77148	554238.5781	NA	NA	NA	NA	369900.25	339235.5313	NA	179841.0313	97069.29688	71428.80273	NA	511308.5938	NA	NA	NA	186456.125	NA	84133.3125	173244.4063	NA	NA	NA	72853.84375	NA	NA	69572.33594	48712.98828	92477.3125	348597.3438	383033.7188	196419.8594	51535.01172	NA	965167.5664	172466.4688	NA	NA	NA	NA	NA	NA	424297.9531	121692.1172	253391	NA	798620.0625	NA	NA	167911.2656	NA	497850.3164	NA	NA	NA	412236.9531	572369.4375	411512.7188	78742.1875	NA	NA	117299.6406	NA	NA	NA	NA	NA	NA	188919.1875	NA	NA	NA	1302432.125	212154.8281	NA	NA	687281.1875	898165.3594	5783921.813	2069334.875	570781.125	NA	591782.6875	242819.8438	622533.125	NA	226327.5781	276148.7813	NA	202113.5781	205508.6094	NA	NA	386770.5313	203314.1875	122808.1875	1973619.813	738450.1875	NA	413533.375	NA	250870.4688	121335.1328	NA	NA	NA	584118.7813	NA	96691.54688	NA	NA	NA	NA	230652.6797	NA	287007.9375	171519.8438	5992972.375	5493955.375	931159.875	5779821.875	NA	393788.8281	240358.3906	143673.7656	NA	NA	NA	237100.75	NA	NA	NA	325629.875	NA	NA	NA	NA	451551.4688	NA	NA	NA	NA	733710.3281	NA	NA	1554394.375	NA	964271.375	385056.2813	NA	221954.9844	NA	NA	491034.4688	NA	786425.625	249350.0938	1215691.234	NA	1267950.25	NA	NA	365726.7813	NA	NA	NA	201804.25	606793.125	NA	483356.0625	512924.125	NA	116703.8828	439950.6563	352038.875	309660.5625	235137.0469	121627.0859	NA	NA	NA	NA	510210.5625	232897.5938	1427643.625	492061.0938	371777.25	990510.5	494930.0938	NA
Blmh	277080400.1	132739158.6	23467600.95	4584379.203	11844492.62	8591283.801	5357401.008	252043716	97874083.44	3831893.094	105103954.1	4154789.477	821072.4805	1736643	2383413.785	573025.7891	5527760.225	710204.6621	32880134.51	244688372.2	61351638.74	105757123.9	22182080.48	2438131.008	22966734.78	285181541.7	2800237.508	2117504.098	3675737.594	6215740.008	8401594.828	817386.3672	8003334.367	2221546.648	5889672.938	4697937.398	1502974.289	3768534.645	1699332.953	754070.1973	3142978.055	3661481.32	1731833.277	2993559.266	4058580.289	72799.85254	4508884.094	834542.8203	108466.668	686674.875	3815824.129	2899979.828	5546860.539	3388091.705	1330078.188	1108598.547	1425832.074	365294.2031	1753083.781	1360816.906	1751258.277	2445193.477	1381861.773	469869.9893	2387671.516	2530479.652	4232250.102	2179436.172	1774407.367	923994.3906	3136648.023	2841877.445	242987075.2	3563643.07	4361083.297	2953726.078	3006447.764	2368261.512	3401224.219	2078968.205	1978364.578	1733858.297	1867026.109	3355708.211	885712.2813	2426131.57	1515887.41	625910.5977	1860726.203	55614766.11	5230324.121	799470.4629	605800.0957	1062633.555	4655077.656	5019532.141	2620668.492	5379669.354	3431985.672	2013516.469	1120327.785	5010513.781	4547418.219	5726038.352	2454570.934	6545594.316	3973769.258	15371000.22	8870020.336	3132435.824	5510340.625	20422491.93	5312864.416	18259940.06	12577314.61	40012916.13	10021634.27	12211141.5	11114926.41	10020499.84	10267179.94	29400383.95	80810999.84	6339611.641	2349813.922	8618083.781	4777483.297	5764415.016	3672347.326	1746458.75	2988956.336	4978929.393	5368806.041	3091529.75	10854961.38	11445258.1	6281144.031	2075027.809	5433477.836	5201847.156	11843792.7	8787488.516	6927605.32	11175091.26	359883.3711	5151642.779	2615859.211	71445123.59	6475598.602	19196179.2	13446245.8	12377877.94	17042613.29	6154791.723	14350592.8	17078684.35	10385417.84	12294710.75	16569812.32	12270250.86	10656837.21	8733962.641	5732461.336	20764148.27	25313259.47	6162365.43	7159102.633	1478740.875	8298058.844	12400977.55	7501045.555	12417102.05	18787729.13	117906308.6	41400877.39	12872230.61	587976.3203	9152201.766	20248514.41	4443354.758	5363217.477	7449863.539	12859644.47	8225618.008	3272656.004	144356757.3	5803251.23	351903.4126	6492304.617	8015355.172	10774029.9	1974495.227	7245166.498	6384046.716	10797948.83	1369480.516	2057012	1698174.369	2803078.688	1385200.375	6914633.902	7798377.807	2458167.73	2769972.877	2147087.914	2625758.582	7180309.84	12809606.2	1992639.68	2529580.325	8214351.826	1965910.025	8303651.833	1046630.727	8126727.461	5996411.656	7418484.372	4297691.661	7884008.211	6519637.525	3865158.532	8468876.922	13571727.07	14232668.25	6559507.305	17398704.47	3950345.961	2212474.664	4367227.766	3137533.609	2986174.135	1970248.934	1761294.484	9680026.412	3993040.944	3293534.191	4038673.59	2782848.613	1328225.248	2595788.661	1191677.564	2700846.828	11302880.55	2684484.063	3025515.27	3419225.424	4129430.063	3602500.191	1877177.727	35203866.77	4073759.563	7098709.977	9848213.555	33717076.63	27562893.31	39824633.19	46989687.06	16192059.29	4514904.688	13681434.13	12937359.52	14282138.89	26643365.41	10673359.87	15752314.63	11421233.29	8284280.141	7093789.189	13203258.21	6467439.867	17138184.65	9191487.477	5138771.25	74918981.53	20513345.56	19396057.52	8129434.484	14510565.39	11860323.08	7497105.68	3576447.758	77583566.79	39785758.89	2818431.402	1569452.121	812537.2891	3496034.438	7253371.266	5201740.484	2698488.766	3746794.102	4383135.344	23917261.77	6718812.309	30759101.63	40544776.69	37186634.34	56396157.69	155516643	8926966.609	5875640.211	4618363.969	5265893.395	4189990.023	7489227.328	12539209.02	7229254.16	7131245.195	12731190.33	6110112.492	8088163.984	9661945.461	26541951.42	14752902.36	31828957.33	11837084.74	9936729	19465965.08	15427690.94	8658475.609	7707374.285	9415646.102	16559424.39	7403795.594	16846807.38	14786380.21	14856978.91	6148988.328	6468710.391	12292334.02	10810116.22	11532380.86	19461521.48	10935946.61	13153923.61	20480662.56	11331102.39	8455759.875	275662855	9427428.781	3857951.863	8940457.273	22651768.06	82600038.49	72246363.81	24999920.27	7286879.297	5434095.59	4577240.883	3670060.953	12193949.73	12711107.48	6124258.008	11743844.56	3350354.32	2289863.578	8394915.5	11599211.19	9881647.922	9556584.938	8844130.633	12033823.31	8607652.547	7310189.945	10587608.86	16192674.63	13376746.45
Mapk1	387004.2188	292991.9688	947615.7656	103957.8438	641529.8438	538526.0938	1163715.945	665098.2813	262854.75	591029.1719	NA	1677808.688	611949.2813	1325354.5	1207701.969	762924.5	1090004.797	81475.77344	41653.56641	700524.5	1729484.094	856211.8125	NA	162457.5078	1020067.844	581466.1094	NA	63076.26953	892046.7656	NA	2427513.313	322448.4688	3622396.25	2171623.438	1584912.875	1037183.469	449640.7578	1025059.922	909335.2813	525390.9219	1056856.906	960186.2188	525388.125	498599.9688	1117717.227	NA	486243.0938	1027905.125	396052.4688	382718.2813	1192491.672	1738144.547	1718527.656	1235939.031	938899.875	497021.4219	649285.8438	149946.75	957648.9531	841529.4375	1024476.063	824776.9688	705333.5781	94191.03906	1350170.688	NA	1202900	894857.4063	621412.0859	785446.7813	729368.6875	1104325.063	1518956.438	1153970.625	2093571.359	418465.2813	1408804.094	245179.3906	1113984.469	413337.1563	787101.6406	302648.2188	855397.8438	1096686.578	608065.2344	361104.0625	236971.4219	543382.3125	655150.9375	NA	119121.3203	NA	83611.15625	NA	1125526.688	1532116	128647.5391	409395.7188	2219406.219	2413698.813	286327.7813	1138161.094	1516194.281	1881666.828	904066.2813	2153471.047	966892.7813	NA	926939.8125	248784.1719	1708824.25	2956045.438	1156707.75	2528239.031	2492613.188	1859030.375	671794.1094	2901362	1872160.938	2388345.875	346804.3125	2480551.875	374917.9063	1181115.844	216257.8594	2257188.531	720680.6875	201098.2031	410507.7422	155229.0469	305363.3125	268349.3125	1150176.813	168981.2031	2809604.125	3025319.375	1623533	139367.6406	689619.4375	923586.5625	2382560.313	1512274.109	1511933.063	865938.625	232209.6406	150582.3906	NA	385548.1563	821138.75	1524640.531	1478349.078	790314	NA	520670.5313	2509987.766	1591520.469	1795800	1742186.375	897356	874531.1875	868880.4375	1837307.156	1163123.859	1496580.938	3069683.188	597457.75	1193881.172	NA	927473.0625	1811452.125	1186162.563	2224204.813	1414108.125	471124	1127623.625	557544.9688	160467.2773	228816.9375	NA	NA	122613.6094	1075658.063	2341559.063	1572784.063	201468.8281	NA	208716.4063	20062.73242	874147.7031	974077.9531	3027661.813	130729.9219	1508723.5	147525.25	1282786	54540.10156	244786.7773	271318.0781	285827	NA	226365.3203	NA	266557.4219	131405.5898	135792.7656	NA	276926.9375	2421911.375	128873.3086	NA	688070.0625	15040363	1025819	128448.4688	179485.375	809078.6563	394205.4375	282092.8125	394690.25	465301.7813	348348.8125	1400183.094	1015600.5	1812997.688	1648845.047	NA	355503.9375	77343.52344	391240.2813	NA	195432.4531	79034.82813	209851.625	312021.7188	200349.3594	471480.1563	366133.0625	313019.0625	171234.0781	222570.8125	115907.25	191105.9844	1118036	366134.4531	339363.5	NA	NA	354490.875	65181.59766	384869.9063	146326.4375	525739.75	620359.6719	4900903.5	5235669.5	7615227.5	9151462.5	1397255.5	699599.6406	1545566.375	2706592.094	2270759.125	3910643.125	1669552.875	1093309.75	1860253.406	779891.75	2026308.984	2119196	NA	1024064.063	NA	NA	3452285.5	NA	604230.4375	788300.3125	562412.125	2260449.063	125057.5156	191822.9219	613898.8125	596553.875	NA	73965.96094	209995.125	NA	480108.5625	658553.0625	285975.125	NA	NA	706302.125	NA	6976774.75	9470029.625	7182872.375	19009330.75	266787.5313	1059197.313	344983.25	213139.75	215994.4844	675837.8594	1753959.188	1299905.063	392792.0313	1135724.391	942804.8125	604542.4375	1148810.25	2596636.125	3099080.25	1005194.063	2958868.125	1346654.125	1300736.656	2857637.438	963506.875	218020.1094	577586.5625	867375.375	5012403.25	988809.875	789862.375	1672096.031	1859850.5	418130.6875	402518.9063	1400138.969	351182.125	1889745.625	994403.3125	NA	966857.5	3704906.563	1263181.5	1353151.75	327624.6563	NA	142238.1563	829428.375	3391461.5	820897.375	1451724.375	1643685.813	NA	NA	NA	212285.0781	NA	1345330.313	NA	1321549.813	71564.32031	145770.5625	NA	NA	2130116.969	1183952.375	721330.5625	309740.9688	1930727.125	NA	1255762.094	2350694.938	2507434.813
Fus	575925.875	3527810.156	6079673.406	5976732.523	8872795.609	5748048.719	3233107.813	3245170.563	4278833.813	3814868.43	5989203.344	9932066.688	5526707.5	6699682	10493792.1	8164028.766	10192915.77	4359599.156	1007100.156	3805517.656	13137029.5	13637304.81	9791561.203	2991176.328	6680891.078	2954130.148	1913291.391	1757261.336	3453140.453	7107508.539	13816048.39	4801045.953	13264525.52	5139297.328	13368500.86	10650186.04	2465187.43	6299220.586	3503712.039	3045197.191	6820579.664	9060455.383	6586359.477	9087442.75	15054450.88	444026.0508	999091.7969	939544.1992	1323999.141	3495079.461	10434880.16	7546770.977	17630372.34	7194381.305	1239856.297	2004431.156	2920540.344	1324359.91	2275937.734	3349011.242	2126657.953	2157005.5	1179975.594	596935.2031	7662778.969	3093319.453	5268625.469	2791767.125	2843028.828	2776539.617	4671667.828	4792834.578	3885242.484	6410161.43	4900752.125	4158575.563	2946897.453	3460115.609	4720797.125	2753765.406	1903620.281	3235053.344	2053540.563	3055149.75	2644470.02	2858364.715	3083453.094	4125466.727	4587542.5	562115.2031	945975.0156	686188.3945	591846.4844	1438277.484	2675710.875	3310358.18	1387451.734	2779954.063	4037016.727	3199341.188	4301338.188	5609896.93	6334422.195	10806975.77	8293249.281	18374865.93	21713091.09	15141511.44	14227891.25	10095233.83	8743351.063	26313059.66	8761346.656	10754547.02	18373103.81	11688736.14	6413668.023	36193421.31	28659084.34	23496880.72	3305232.828	36087989.03	3847338.875	8513716.734	4627194.063	10361434.77	5172424.688	1482812.422	2189062.234	1413980.492	1096626.438	2447903.781	2371829.266	1146561.672	9164382.563	33650800.81	7154840.641	486563.7813	3626519.844	5384584.234	9663506.375	7727668.422	6758005.719	6506985.609	169681.9063	760266.1094	466713.4375	2054461.203	9536571.336	16262529.63	13473959.66	4886242.938	2461917.391	4216598.609	18830636.47	20756906.09	14527608.44	17521010.54	14770584.59	11825230.5	16174609.5	18325233.19	5698268.156	21493171.88	22399950.52	4810854.859	10800839.93	3331221.039	17096811.23	18801483	16253534.84	15827734.94	21386180.14	1071341.203	2913072.203	5430850.25	8333613.844	5832725.594	4972411.813	2611721.141	3364886.531	6138740.688	23969010.14	14193137.92	4598530.375	301889.9688	1206506.125	55271.98047	7504876.984	4444522.328	21681507.09	5837138.117	6963399.656	3816941.219	7154699.75	427242.0469	236556.1211	1307195.828	1379732.719	194672.8926	2274916.734	2842692.813	886429.5078	1082204.154	400434.7344	1643494.914	4364173.953	13640550.41	769490.8906	935758.4727	4964640.703	2601621.701	5690825.922	1956360.938	7163297.656	11933292.88	5034787.492	5650580.297	4615200.563	4004822.5	2549130.508	8779513.695	16772573.63	8647878.281	3683323.609	5394323.328	1714251.52	1222731.703	902284.5078	1218610.438	719689.1719	512217.6875	67834.64844	41116.71094	197963.0156	821480.418	1786205.984	1861127.074	1026758.275	911433.5313	500316.0078	4429454.563	3724486.109	2278873.281	1004615.656	1311517.844	1213458.578	2838804.719	664157.6875	1592360.688	2492171.047	4026392	4187994.586	35751760.03	28486378.78	40648833.97	60775818.69	7697185.609	3774718.891	12446654.94	19108362.8	8243133.445	12153674.81	16867882.57	11459747.59	12531397.88	12473572.32	11253242.36	16540197.08	2888898.766	11417252.56	2282641.375	1993923.5	2240109.313	5225132.672	6988867.563	7804572.125	23172279.5	9861503.969	NA	3913396.227	576213.4063	1091438.344	2174024.227	445121.1406	827089.2266	378747.1133	1678152.438	630293.75	641068.7188	2689311.699	5377731.094	5850936.422	2706003.875	54333395.13	64228210.5	51745153.16	71070822.94	2487803.156	3817470.25	3409621.688	2189559.758	3357905.422	3381626.199	9453753.547	7048244.625	6010254.992	12387370.22	10668757.28	7849505.297	13382897.34	12314500.96	28325663.91	22838798.75	7371184.281	22383696	11999665.72	21782292.63	18774386.13	5585456.938	5740466.414	14159826.84	35383433.81	6104507.828	11196894.63	24607453.38	16097712.94	7268849.273	4496703.727	4920110.656	6241463.469	20171177.56	33203068.31	23928677.75	23840607.02	29685346.09	15052002.79	10780324.03	209050.625	4963515.313	1919740.297	10557977.41	28824072	1117555.344	4332306.281	5389196.953	2616119.031	766742.7813	1415282.773	2329820.828	5063686.094	8458483.781	4653551.469	9052717.688	11494482.13	4390022.641	5526235.828	5799305.844	16085304.92	12282917.25	11989135.25	19208628.06	16602648.28	3355828.375	6219939.875	4885392.094	7170627.867
Col1a1	1069459.453	12340195.19	36769134.12	62024914.87	103336879.8	70063523.21	49736989.14	72287472.88	109226027.6	111966644	146764461.4	100959986.1	31701072.85	26210588.2	18760376.73	6283951.171	8455467.135	4528468.221	9092326.172	4152379.738	49977163.26	109221219.6	106624894.2	88886541.07	94081435.35	93815425.33	90894137.57	71440142.52	136601184.1	94329169.36	94624288.33	37500566.54	17872102.83	3155825.8	10568509.58	6453321.874	11502515.37	60318203.01	38572419.61	15687986.41	10157243.12	3960214.34	730481.2646	2350434.536	2646930.803	2255564.008	48228394.56	31454773.04	16544978.97	14959812.35	9815498.25	4214339.621	3947297.824	5239850.685	9828014.197	2325935.078	2537911.719	50161.20703	902210.873	365243.582	841155.9688	646573.5405	788459.3164	2829992.951	11213234.27	5850215.518	7749533.166	1419158.828	2156568.382	246152.7993	2506095.983	517493.3267	34546149.71	6473009.447	4209609.387	1637726.46	2569471.484	2309391.477	741132.2988	1471342.598	912605.6592	12259255.58	588141.6563	1162564.5	607973.3125	752079.8086	624804.3672	1001555.992	1862346.75	405123.8828	4664609.258	11604165.57	8208843.734	14390891.96	49761119.31	117267033	54301965.6	59170727.62	33812176.82	8089607.413	6783570.885	7895287.721	11483055.36	7480496.35	3376088.012	1937703.195	2413122.098	5601642.188	1629234.379	750641.75	39270887.44	1585746.094	1063338.008	17693105.52	3499416.188	117732698.2	106577869.1	51142228.5	9630670.342	16858933.84	52015854.78	20827901.39	3785411.313	58453054.85	12362813.8	10979020.25	781295.1875	26323197.45	18184208.27	15034107.76	31191986.28	35712626.49	37369913.16	10565278.73	3398692.492	932882.6016	5710065.838	23732285.84	39052057.76	13598118.96	10242727.13	6252166.043	3512163.523	4088792.773	851674.0303	1009372.934	587297.7656	3631792.469	1606178.184	1554376.77	822245.5742	73795267.72	76224922.09	22161405.2	10154526.41	3264803.602	2744917.541	2816749.719	2308621.426	36579009.89	3508337.828	3119819.719	1001959.914	7178057.041	4479812.234	26030515.49	1611808.422	1119607.756	3240491.492	3374748.454	2035891.719	3956711.266	2250373.172	3382448.559	7782126.813	78757828.79	3877204.928	51663477.86	95798047.69	89619618.1	207125057.3	9478853.453	9385691.109	6663652.635	47964186.62	3402436.18	7615410.722	5559764.677	11263933.52	3448700.605	6076802.539	6475066.907	8631481.574	17476404.28	8328918.227	3223830.211	5608271.685	540039.3135	1066490.862	591657.7822	19533408.98	16686421.61	13551637.82	13280017.19	8648398.214	9221364.395	72306732.8	41146179.26	22310276.62	12013861.86	4402302.378	1207035.901	8651870.938	15775458.75	9194349.097	3081914.222	883088.5205	1353052.021	25000407.03	31038037.06	5524614.29	8445712.144	3936842.5	11907713.09	2680597.039	3312470.984	886268.4336	981266.1365	2242891.076	1707659.094	1987753.703	7119486.185	11552535.48	23944659.39	9240366.498	12032604.7	2944743.459	2786617.635	1319893.176	477788.7813	767800.4507	24117412.8	50852086.29	12925924.72	32348307.18	21522103.94	11786821.22	6205339.77	24535516.21	20961504.92	54292967.76	46471103.91	97517611.94	50933172.77	8848317.797	17996447.18	22077053.97	62288085.21	339885.9404	20271658.65	3317781.188	4519428.383	28227052.2	2755850.481	3332470.859	3443218.711	1989951.922	2592673.223	4606469.781	17156275.64	3639264.719	25490054.65	49545808.88	7096584.813	40654527.05	151959573.5	35987045.33	2590156.906	1401459.813	3169534.781	9281301.352	NA	6207611.25	17718054.61	8407746.803	13161584.44	25105429.96	59200084.91	56520233.09	19718061.31	561048.25	1595133.746	45983561.68	71282585.65	23899825.09	42734756.44	20091854.17	35482821.05	10273537.19	18883805.66	41164858.27	44463283.38	9354937.095	7668885.883	7665171.633	2316343.691	9299540.813	5870607.006	3115280.656	1487850.66	1337719.563	3342300.145	4889755.563	2491616.281	56081498.45	1906462.422	1315190.209	4420042.719	3849843.594	35748276.84	2053389.75	1949340.148	6857262.559	2917674.842	1358928.266	704838.8047	2010591.047	2539830.18	1201723.21	72566334.66	29545946.5	7057052.586	9031695.414	2928446.102	3759954.711	3803200.535	1488209.133	556585.5313	1072208.859	72886281.94	86538274.28	95798438.13	53070853.71	1602206.668	11961227	40007974.96	32234038.79	17681122.56	30623998.29	29338904.09	41635310.35	37601275.56	11047307.61	4958362.359	3843000.919	17399036.02	80243809.43	141512042.5	4616020.469	1349326.152	3709312.766	3034917.592	1937529.391	2851077.597	1518249.529	74085.89844	5918644.372
Hspa1a	14013161.5	28201627.06	8658847.797	5632170.516	7208811.922	1139095.844	1931047.938	554251.6875	4967760.867	2377675.656	4204687.859	1766815.016	5433901.391	3016595.344	5381457.219	2569849.656	5375484.133	866366.5625	971453.875	35108325.52	26971736.61	6485502.531	7375524.109	405001.6172	5145430.281	2106665	669802.6328	1272647.633	992916.2344	1493303.18	2001916.07	989468.9922	4535851.469	2033287.547	3418017.938	2505930.125	432578.8516	1834109.063	759988.3594	656436.0156	570305.8984	1672764.242	820566.7656	542383.5898	1402353.359	87230.79688	1698892.242	86540.23047	131846.0547	449279.5313	1163922.359	1284822.516	2118055.641	1445561.875	775100.9688	682796.4883	852264.4531	587229.8711	3228872.766	1635706.711	2002079.133	715144.4492	233194.5859	459115.0391	4892846.141	5765548.125	6639087.094	3513469.016	1346736.664	2362100.859	1540479.969	1792720.836	1458883.438	872632.2813	1717965.375	2576531.656	2808386.875	3614338.402	1683081.594	1004901.703	672325.9063	1968152.438	291710.8438	2649933.5	2254037.773	1410632.516	3035424.32	1205515.719	3107904.508	5156396.875	1995710.656	1047817.359	1082185.514	150937.7383	804128.3125	1273926.344	524466.7813	3690307.531	2829715.969	5430327.938	1135548.406	2675877.359	5269407.281	3859904.313	2994249.203	2301460.688	650680.0313	2794721.969	2210637.234	904715.125	3064985.219	5153645.766	4045320.969	12045542.63	9437539.938	14465027.47	966753.8125	4099957.438	4910450.031	3339037.219	5757658.469	5930042.797	21484874.81	1565228.469	819829.0156	5911952.664	1937116.844	1070245.797	759740.2734	313579.625	513779.7188	654403.7813	2967444.797	793430.5	4411842.875	3077083	1417013.578	988780.7109	1061526.703	6727945.234	6624099.625	3784459.484	5637750.172	6302876.367	694457.9844	2151673.727	2055931.773	34462119.3	5790934.141	8803604.18	9683946.508	5739826.047	2645184.484	3417468.063	12454366.63	12953443.56	9734743.969	8795786.547	9031431.766	8220445.641	5966517.859	8458780.266	4383737.883	12083052.67	14801443.81	3552951.859	2680850.836	338069.7344	2316207.063	4760478.375	2206863.594	3475949.828	3678678.711	21143266.97	38003377.31	3423302.719	14993212.09	4655974.484	3357857.719	2085754.094	1250361.102	4518904.969	1277694.125	1149292.938	604519.1641	10020312.83	5051031.438	44091.25391	683252.0156	461241.375	2620335.438	811590.2266	3980399.789	4649127.484	5807070.648	2513769.953	650069.9961	1205103.387	2394294.012	1075325.277	3006745.219	2654932.129	1269898.926	1556740.941	996921.9609	1606957.672	4585876.75	7930362.25	896663.3672	1000884.906	2792476.359	1727765.777	5627423.742	451864.4258	4984989.344	5721375.805	2426380.109	4302101.258	5734360.125	3782928.672	263979.5078	5149435.047	8648970.516	7204524.484	2006214.906	5908312.125	2557684.398	1919688.863	1989537.594	1900838.871	2137802.039	138179.1094	638916.3438	1735769.781	2346007.676	1465143.332	3912968.385	2424371.887	1422050.367	2166249.406	670912.3301	1861569.891	2632143.828	615781.0703	1526409.094	2076133.727	4002031.625	2061863.855	569682.0156	19745245.56	873390.4688	3320236.93	2834180.984	20312517.42	13396811.69	27318414.69	25303956.25	12177688.06	1634211.543	3937965.125	13638782.53	3991098.359	15205145.88	178674.7266	8280451.188	5467512.578	5764152.203	4552826.383	9273059.297	2356969.398	10156257.38	802191.5	972556.75	17564434.31	10633616.31	3909814.359	3917332.336	2592159.156	7638883.5	4375878.313	4241770.219	7654078.109	6669911.094	2101235.734	555456.7949	824917.1641	1433183.656	1361549.547	2888092.875	1324548.313	2072521.844	3167158.469	12390342.94	2076632.516	32452887.31	38775773.13	24263810.19	38837182.56	42960765.25	11404811.47	2702796.664	1186516.781	2221773.406	1154658.117	5079598.422	4899434.766	3251167.898	5023376.188	7793662.969	2351326.836	3797644.859	6189839.039	14669336.67	9880174.25	10936263.41	2534595.5	3061503.047	268094.875	8906765.219	994691.6875	480285.0938	3371830.063	5702064.75	5406513.719	6574756.766	1910202.281	3196156.5	2878985.641	2537750.563	5142852.781	3612486.938	7204014.078	14308932.94	10689770.72	6158447.625	8523937.5	8790835.438	5334859.406	11012435.33	5052378.938	506576.1563	1134251.594	3563020.063	7742281.563	37720896	12108278.31	4729234.109	2147713.094	2041692.438	1509000.742	5679705.063	6293783.547	4394772.766	3028727.781	1792844.406	1767053.102	503706.9766	2862607.094	8904034.297	6336715.688	7016072.234	9249668.438	7632520.219	4804866.031	7013513.375	6873042.625	7817002.766
Flnb	11519069.63	6005153.141	5719434.984	6810779.563	9453316.453	7027338.813	5264136.102	7304201.055	10452760.18	9873815.133	13456476.58	9181935.047	4908152.188	2170305.094	3517899.422	2325164.828	2903404.063	834424.3047	1160301.469	6276905.781	17122326.41	9621374.719	11453913.31	1749320.773	17385705.88	4725429.219	1932063.891	9237980.805	14668071.98	3601380.555	9396780.469	1497241.906	2841234.188	1795184.141	1417476.656	433938.75	3073862.477	15874531.47	6158059.09	4336368.043	5206131.281	2793475.93	2628084.352	1358588.797	2237498.016	423025.0234	16414841.09	4503585.508	1030804.943	4602265.93	5387358.055	4421523.813	3030337.516	4334519.105	3228179.617	1770570.047	2322137.078	1242952.445	2574426.094	2209540.48	2103735.781	2140774.578	1458849.492	1440261.141	5234504.266	4005964.906	3488472.594	2690722.078	3909385.305	3903169.523	5716798.039	4191376.828	7435542.219	5578737.766	2935668.094	2220475.594	3214851.602	2616475.766	1431554.109	2307554.656	1245976.074	6229365.453	2401864.109	1566755.094	1235989.266	3248572.719	2550504.352	2435043.148	4105699.914	681785.6563	2734913.055	660761.7383	741701.5645	939338.3438	7254718.703	8050570.781	1552459.055	2491486.148	1789245.984	3170351.68	2378194.898	3176595.5	4221271.563	3029376.203	3655810.531	5960396.422	7610748.688	4481075.016	2719297.969	445873.3438	18466955.31	3833725.953	2072262.5	5316649.656	3635379.938	10382415.06	6031282.219	5558703.453	6009595.688	4508314	7584974.188	9696217.625	4696317.203	1688503.719	554216.0469	5003231.219	1689223.281	2033773.063	2164713.406	801777.5938	2121833.375	1745511.531	3934241.656	1526210.453	5825700.078	4896337.453	2959935.563	1500594.77	2931241.094	4193488.109	7490952.219	6795273.844	6146636.672	7528620.516	1478112.578	2652061.273	2445366.125	6624870.281	3535945.391	7702390.305	5535292.234	6551876.984	9420742.938	5619620.633	15247839.45	10712866.42	6171399.219	6545093.156	10594858.63	21208267.84	8219951.984	10652682.83	5126603.438	7800623.031	8378849.688	7040871.797	5299458	785623.3789	6308140.781	8119789.25	2642202.953	8610642.875	4837129.781	2396460.688	5190590.203	9961387.906	2374249.219	3163570.703	6444979.578	4573506.281	3544603.773	5750241.75	3556651.719	768820.6328	1905820.758	2477184.75	1537528.375	590886.5566	734581.4922	1232167.844	800010.8203	1093883.988	3141948.766	3109463.734	5036874.445	1229799.547	1047684.633	941253.1641	1280218.957	1713291.42	1919744.25	1879075.941	1623026.449	1715659.563	933443.8438	3007996.141	5750770.82	10223704.59	2089706.133	976120.7305	3063759.031	1591026.652	5514488.688	697553	5566300.781	2863328.148	970765.0234	2005910.055	9140584.953	7571948.75	2959795.992	5547464.516	8156252.75	6526867.969	3812661.484	5322228.719	2346828.938	2477456.027	1305665.148	1579057.5	1838737.586	1758475.586	2162194.871	4213482.586	4399655.652	3139667.535	4034499.52	2073888.266	2382220.637	1770488.523	815728.9512	1530285.703	7529056.656	811817.3828	1984423.078	1309528.527	3182411.031	1836718.125	498867.9414	4962847.031	2959122.172	3999853.406	7907462.273	16095918.13	19453865.19	39299246.31	31510164.25	8574796.5	3846480.92	20663109.55	18219839.06	4285749.672	29942634.81	4272995.621	8856190.094	11740272.08	5360897.32	4732112.375	11270928.23	8778814.641	7934944.736	2556769.125	2444582.914	13411573.5	6541811.813	4637010.75	8307354.766	3640724.313	8285164.188	818039.7031	478679.3516	1577233.094	1044159.375	1676901.383	395160.1953	264207.9609	3305307.828	4871445.422	4328376.563	1972902.008	2823076.695	4103166.031	9385423.906	3629918.906	34132196.78	49569334.41	32742076.63	55651735.06	10157255.25	3161890.477	5743870.594	2868370.258	3105640.313	1948373.117	6439780.359	8503587.719	4267492.422	9034316.281	11642631.84	4114925.461	4619457.844	12187290.51	21501963.09	9287848.563	13458212.13	5522685.055	6177685.125	10240176.53	12791267.58	8178336.238	2914583.906	4995337.469	10885976.08	6422458.539	10251007.94	3778715.984	7536210.859	3281073.438	3273439.07	12754997.58	8109893.688	6623433.625	16282272.03	10053760.88	17476416.25	15868094.91	4841180.188	5944804.438	2737374.938	4381226.5	1135978.531	3428980.887	6851706.594	2823978.906	13589726.28	11015679.13	5897840.352	3563792.891	3467127.195	3999037.211	7809316.75	13243226.19	6743545.789	4627524.563	2463721.281	78100.08594	5020987.031	11820398.75	10556047.53	11310080.89	12930136.8	11543921.59	15116739.06	7752904.703	11024155.55	10201602.31	5351509.859
Plaa	NA	NA	NA	380094.8125	639070.3125	653356.125	153501.4063	640190.0313	780318.5625	447442.9375	1496153.344	2100385	621933.3594	989083.1406	2084458.078	543513.7266	827373.7969	672337.6016	NA	NA	280210	691443.1563	971840.8906	258062.0469	1447326.141	763783.0313	246302.0781	124526.3281	1106284.133	575783.6797	2953007.266	1837868.25	583109	1416507.75	3172591.082	723884.3242	136573.6328	604592.1719	NA	85356.73438	615666.6875	966282.4063	356561.0391	447502.7734	701198.8047	29778.89844	170619.3125	49544.38672	25869.45703	329761.2578	1078022.195	1888248.75	1228091.656	1196298.609	NA	61576.00391	79427.77344	158295.1836	306953.5391	324773.5156	151715.1953	NA	62314.40625	90933.28125	NA	1114844.922	1083684.563	184400.1563	509900.1016	57916.65625	221011.1289	72111.90625	805844.0313	NA	NA	610952.4063	911006.5977	513263.375	NA	NA	106706.0234	NA	NA	485009.3438	NA	283200.6563	NA	NA	163390.125	NA	NA	NA	NA	89713.89063	NA	NA	NA	700206.7031	525666.75	600775.7813	319311.125	NA	616528.0625	933021.4375	935925.9531	NA	NA	528107.5781	NA	111886.7656	571362.4375	407684.2813	141143.5469	524357.4375	959090.5625	694533.0625	1041750.188	1154465.188	378057.375	607511.2188	1343546.594	457284.25	NA	NA	NA	385150.5	180608.0625	282709.75	NA	NA	NA	NA	213263.4688	NA	NA	159853.8594	340308.5	474250.1172	423721.125	510159.7734	NA	681104.4688	NA	NA	1644824.203	NA	175082.8867	198094.5313	NA	319836.6406	393584.8125	1066709.75	NA	434338.2031	1180647.719	538188.7813	NA	411123.5625	251004.25	2795449.844	245989.3945	862549.2813	NA	902752.1875	NA	NA	631983.8438	51273.07031	574359.5313	773442.5	904459.0938	645670.125	NA	NA	697737.5	NA	356382.7188	968703.4219	826776.1563	562685.3984	234672.9531	1114585.688	230062.875	495460.7852	63499.07031	NA	NA	73777.39258	NA	219889.7969	288338.4063	83647.16406	261113.1953	NA	NA	81232.89844	148667.1133	NA	NA	69430.30469	133276.7656	125403.3281	NA	NA	241238.25	NA	415204.375	623614.2813	68249.17188	NA	337090.4531	112687.6719	379637.5313	NA	99818.35938	275785.1563	104320.3594	NA	601399.1094	470903.5938	82334.01563	392663.8906	233917.6719	NA	NA	NA	139422.7217	NA	NA	NA	NA	343983.9375	124331.1055	317033.2031	324879.2813	363112.8047	40331.78125	74287.24219	124429.9922	NA	NA	NA	NA	367789.1875	636051.0625	173406.2031	457437.125	NA	293582.6563	NA	574840.5625	571305.6875	685105.8125	3046994.531	2488198.625	3181447.813	6156748.063	889757.5781	28019.09766	2590015.422	NA	799722.5313	1681472.078	524045.5547	180170.2188	247204.5156	593058.2891	NA	719314.0313	145022.8906	191910.1094	228040.0156	2183277.594	NA	1393742	878845.1094	571460.375	749127.4063	462400.0938	NA	NA	NA	172697.7188	407036.0313	82571.95313	162071.5781	681231.4375	1162840.75	1055627.016	454469.5313	161343.9648	88751.59375	455598.0313	632920	4142204.25	5535496.781	2893380.938	4635463.875	547431.1875	NA	280069.5625	248232.7813	206158.2813	NA	321966.9609	288626.5313	198537.4219	346269.7813	992009.0938	NA	NA	330020.9375	NA	446230.3438	1167530	NA	NA	153801.5	629009.9375	266285.9375	154040.9063	288414.0313	652416.75	NA	403743.8906	418640.5313	333315.0938	NA	NA	486756.625	1022105.813	NA	586700.8125	566950.8125	NA	1613292.75	255636.9531	430219.3438	NA	1007735	NA	286011.9375	924568.4375	NA	NA	764931	743212.5625	682312.3125	544459.5	439208.9375	1010484.875	747321.7188	635889.9375	185589.4219	358026.4688	NA	173697.6563	497426.5	520167.4688	207206.2969	NA	948806.625	1009151.156	228963.3125	302902.5938	593411.0313	256503.0469
Rhog	NA	328549.125	NA	NA	NA	NA	NA	NA	NA	NA	NA	368333	NA	NA	NA	NA	NA	NA	NA	NA	637643.3125	NA	550231.0625	NA	NA	NA	NA	90117.04688	NA	391764.875	NA	NA	NA	240793.0469	NA	NA	69029.59375	304100.875	105980.8672	NA	82013.29688	NA	NA	NA	60025.96484	NA	NA	NA	NA	100959.6953	NA	93341.03125	NA	94438.24219	NA	NA	NA	NA	NA	NA	NA	NA	NA	NA	NA	NA	NA	NA	NA	NA	NA	NA	3683085.25	1826877	NA	NA	NA	NA	NA	296503.375	NA	1373429.125	NA	NA	NA	NA	169716.4219	NA	NA	NA	121799.2734	NA	NA	NA	NA	NA	NA	NA	NA	NA	NA	NA	NA	NA	296330.375	NA	536714.0625	NA	NA	NA	NA	NA	NA	300127.7188	NA	NA	NA	508013.5	NA	NA	NA	NA	NA	NA	NA	NA	NA	NA	NA	NA	NA	NA	248472.3906	NA	NA	NA	239291.0781	NA	NA	NA	340955.8125	242712.8594	257408.1719	NA	NA	NA	NA	NA	NA	409934.375	NA	NA	93058.57813	191499	NA	NA	NA	NA	205475.6875	317288.625	NA	318021.3438	NA	265299.625	279278.5625	NA	NA	NA	NA	NA	NA	NA	NA	NA	NA	NA	NA	NA	NA	NA	NA	NA	NA	204467.875	NA	NA	NA	NA	NA	212218.9219	169829.7656	NA	NA	NA	NA	NA	NA	NA	NA	NA	NA	NA	NA	NA	NA	NA	NA	NA	NA	83350.27344	NA	62454.01953	NA	NA	NA	NA	NA	NA	NA	NA	NA	NA	NA	NA	NA	NA	NA	NA	NA	NA	NA	NA	NA	NA	NA	NA	NA	NA	NA	NA	NA	NA	NA	NA	NA	NA	NA	NA	NA	NA	NA	223578.4531	NA	NA	NA	567054.375	NA	NA	97046.97656	NA	NA	NA	NA	NA	222228.6719	191460.125	NA	NA	NA	NA	NA	NA	NA	NA	NA	NA	NA	NA	NA	NA	NA	NA	NA	NA	NA	NA	NA	NA	NA	NA	NA	NA	NA	163313.1875	NA	NA	NA	NA	NA	NA	NA	NA	NA	NA	NA	NA	NA	NA	NA	NA	NA	NA	NA	NA	NA	NA	NA	233598.8594	NA	NA	NA	NA	NA	NA	NA	NA	NA	NA	NA	NA	NA	NA	NA	NA	NA	887290.75	NA	NA	NA	NA	NA	NA	NA	NA	NA	NA	NA	NA	NA	NA	NA	NA	NA	NA	NA	NA	NA	NA	NA	NA	NA	NA	NA	NA	NA	NA	312686.5
Myo5a	873075.8125	746065.75	375286.6563	NA	443780.4063	202970.9688	NA	NA	NA	NA	NA	836232.0156	728664.3438	1851499.594	810146.5313	1230280.492	1075134.656	69688.875	NA	551789.375	450103.5	NA	431789.0313	263612.6133	NA	276563.4063	NA	176098.7031	1589014.078	945873.2344	849823.8438	NA	1567526.719	676725.8203	1712898.219	833978.7656	NA	NA	208368.2656	177771.2813	563982.7813	2059763.734	425404.6406	951869.375	316838.7109	48408.22656	162290.7656	NA	261337.7344	132390.8867	693647.1719	923996.6484	2430177.969	188774.5938	516465.8281	110047.8125	79889.125	35181.14844	NA	NA	NA	NA	NA	72161.03125	1138537.375	NA	264856.0625	NA	468202.9844	68524.82813	437953	350123.4375	NA	742704.0938	NA	NA	1242382.875	NA	115693.5	NA	88878.96094	371219.8906	516060.4844	730652.4375	NA	250839.375	79689.41406	204176.3438	97590.57031	110365.7891	NA	NA	38447.95703	78795.77344	156135.7031	212229.7188	NA	373721.2188	412423.8594	503840.9219	142993.0156	NA	199840.9063	1135804.07	680588.0938	3719579.563	2198673.656	471258.4375	NA	NA	585315.6406	1474627.406	746427.2969	3201990.75	2223641.063	NA	NA	3866784.047	2507990.406	2633637.813	812655.1563	2454536.563	2317670.75	321116.5313	294563.5938	2255121.25	765766.4883	NA	NA	217474.8906	1132399.25	1959862.375	NA	137333.0938	320280.9688	2145648.125	188539.1406	NA	NA	1043154.281	NA	491653.5	NA	216686.9844	8282973	378818.0938	68248.85938	2395374.141	1215558.539	1005233.484	1479053.719	NA	NA	NA	1875593.344	2012583.094	115502.9688	NA	574465.4375	886483.5625	740658.5	1096062.203	799666.25	2698911.75	2013632.625	181358.7031	NA	91013.02344	1214790.188	1191841.484	230757.4844	321679.375	180229.7813	3752124.938	5983632.563	1293242.75	1240188.922	182931.4063	NA	335861.5	558801.332	NA	1663941.047	1297560.75	NA	203944.8125	37305.78125	64710.25	NA	687018.5938	1022505.188	269708.8594	231825.4063	391173.6563	1152180.25	1565103.25	NA	NA	NA	84475.75781	42423.76953	NA	110090.7344	NA	NA	78180.21094	71072.44531	2702840.953	29910.41211	NA	989585.9766	NA	892994.5313	NA	387595.9688	1207218.641	275416.2813	617683.6875	1065616.219	489496.8125	329290.9375	272833.7031	139199.125	883498.5156	414404.6563	1402534.25	82246.125	NA	192916.1094	NA	NA	46572.90625	25548.82422	655659.3906	112942.3359	NA	183384.5625	254675.9453	71283.71875	185879.0625	NA	NA	475117.9375	NA	116708.2656	239547.6172	391477.8125	876589.375	NA	2675253.75	332264.7813	NA	732554.2969	3270000.125	4389758.281	5496108.531	5056839.5	NA	824431.625	NA	NA	NA	319406.7188	850990.2656	NA	256562.3438	304103.875	548529.125	1329331.875	203427.1406	137282	NA	NA	10779095.56	3811112.594	1425331.875	2306585.234	1608952.266	3283603.844	188169.5625	211496.3281	7588431.297	3098211.625	NA	170052.8125	NA	NA	NA	691843.75	NA	NA	597314.75	NA	NA	8549652.688	6917489.313	3742971.875	7221756	3470370	246009.6406	NA	NA	255914.2422	123567.0938	1071533.531	2291116.406	1606782.281	473710.4063	2468886.219	NA	1292990.164	1787995.438	2928248.578	NA	NA	340636.6563	96177.98438	NA	NA	1772270.094	NA	NA	2549866.5	NA	NA	NA	793842.5156	NA	NA	291582.875	932369.6094	4929957.406	3911213.5	2678206.25	3823379.688	8688007	1960173.5	2155080	7307754	164881.4375	NA	1495907.5	7104321.375	951509.25	2275555	NA	312578.5625	294241.4063	NA	NA	NA	NA	562336.4531	610812.8125	NA	185664.5938	NA	NA	3025714.125	2927485.75	3272010.047	3419290.438	4582385.25	3798957.406	3984048	3756259	1483109.563
Gnaq	1118032.5	NA	1008068.672	662474.6875	1966091.813	1011937.813	691713.3359	1082053.805	982170.6953	1049679.625	2072573.438	1951581.906	1804860.359	3794616.063	3570567.719	2085426	2987300.297	805833.4648	201087.9844	855735.8438	1455330.563	2316390.453	1187593.75	596335.4375	1731261.188	579603.8594	289834.4688	921797.0156	1870109.32	522442.6094	5578693.016	946769.3125	4469774.922	2668747.563	4204077.992	2254773.063	146358.6953	350432.0078	NA	105072.252	798052.5625	1244385.906	376431.625	972347.2891	513845.7969	80804.23438	1449368.82	363050.8398	NA	239479.7266	802356.8125	1549514.43	1745889.625	726925.7109	415881.8242	648341.1875	452574.1563	40649.47656	611472.1328	190263.9375	312254.1641	218083.9141	89872.50781	198374.0469	1074557.75	532751.1094	1534488.906	770001.9531	694994.7813	470913.4844	474892.6563	468917.3281	670866.4375	1677492.844	265846.7188	206354.875	323831.1875	538925.8594	225605.375	188865.9531	107459.9766	968115.3438	958599.8438	NA	192053.5313	386776.9844	491958.2578	232941.5234	319295.0078	3139258	719806.4688	94239.03906	271467.2578	NA	939067.0625	539214.0781	470998.3125	1495657.609	1603787.703	1909517.609	1056972.844	860502.0938	1120762.914	1011477.531	2746055.055	2564687.734	1743178.641	NA	1297844.594	260660.3125	1243888.723	1725034.141	1182161.672	5891129.797	3377065.688	NA	313882.1563	3457815.625	1607896.813	2116938.375	541537.0625	4196749.094	NA	736460.4219	535249.9063	1258351.531	1005958.563	222082.4219	849456.8125	447268.9063	238064.6094	1237313.609	NA	292566.6563	2686527.094	1488939.266	1016001.141	NA	1199141.602	1174710.547	1622415.313	188356.5	1404163.375	123318.7734	349062.0469	1150744.5	792843.375	997236.375	808337.8906	2446717.578	2006014.906	529024.8594	594477.7188	1251680.828	1251100.984	1680509.828	600552.6875	194902.3125	591005.2813	995734.25	1489145.516	745997.2969	NA	2964419.5	837808.0469	952066.1094	519274.1016	233847.6953	860400.5469	564062	NA	408716.4688	161948.3125	NA	NA	765130.625	2722751.234	867100.125	251374.7656	NA	420878.1094	931003.125	1950705.531	302833.7891	379636.6875	2063313.156	229383.3594	89711.75781	253447.2656	854024.8438	1577523.266	262078.1328	364313.75	1188109.391	1702711.281	NA	481513.3086	223572.2188	132515.8594	640436.2031	NA	378509.7188	NA	160540.875	NA	85591.5625	310316.9375	663496.6563	263886.7656	831172.9766	1146545.281	NA	727378.5234	NA	475741.125	716260.9688	372714.1641	465989.8906	306958.4688	263642.125	130680.5703	955467.3438	1604468.875	2033870.219	1198184.781	1167758.266	783961.0371	691337.3594	360886.7617	238748.2031	593777.3203	73926.14844	119692.5684	666584.2891	765594.3945	676658.5	1438427.207	871597.2734	299303.0391	NA	55724.67969	NA	774261.1719	581721.5	881331.2188	199223.5938	NA	423080.8711	181260.6406	NA	94334.61719	145379.2188	343426.3125	3668775.75	3283783.906	9610217.594	7860234.313	NA	686636.5	1059169.188	1048519.203	963775.8438	556691.4531	467278.6094	957997.1875	262534.8438	266674.875	1114163.906	1616458.125	124575.4141	NA	2449342.703	366043.7188	572819.4375	NA	3908429.75	3652295.621	301268.75	3418840.266	NA	NA	2042462.125	205048.2656	250854.0313	164486.4375	1275698.375	NA	144095.1563	NA	NA	235117.4688	NA	NA	NA	9838676.906	16469483.88	5945620.438	13030230.78	271571.6563	197888.3125	213836.4063	240869.3281	806129.5	912438.0625	1219369.578	NA	504241.0625	464891.9141	2887702.969	405396.25	522903.4375	2756500.047	2103226.188	2233931.188	329099.0625	NA	226171.1719	872904.9219	340563.9063	78476.20313	1553284.297	415536.5938	880097.4375	436356.0469	NA	596646.6563	NA	NA	NA	296841.8359	1363470.563	728357.4375	3425047.219	860023.9688	1391660	896593.8125	1593594.859	2511871.984	3623133	333483.2188	194364.8594	5938393.266	1502442.375	NA	384470	308045.9375	142553.7344	84615.28906	3027052.5	159383.2773	6135785	1637395.625	1949080.875	1231810.578	116718.1797	1595580.078	127544.1563	455715.0625	3036814.375	595278.6406	1095086.422	2423510.438	974961.7031	1472743.078	3942410.969	2124463.219	1709355.172
Ctsb	488536.75	NA	563204.75	1842087.75	4005345.063	3013182.547	2811490.438	3531707.938	1684504.375	1893586.75	2074660.125	3121689.75	462730.4063	2565837.625	705142.1641	1209555	561706.6094	110551.1328	209911.7578	2192089.438	2761582.063	3226920.281	3118668.75	1373532.375	4985313.547	2828755.125	1258339.625	1048464.313	2005721.492	1901118.688	3603908.141	1234237.125	1894969.172	1293057.188	237932.9844	1117046.641	1142846.969	2548979.125	1968347.195	1620180.75	1988745.43	1699795.121	863208.2422	1186742.91	1162955	166238.2031	1520056.75	772717.75	1061801.578	1693592.352	2699533.656	1202794.258	1799080.266	1655982.961	86752.79688	NA	96680.99219	NA	NA	108749.5625	NA	119636.2266	80010.5	NA	198154	NA	381277.6875	137619.5	NA	NA	170694.2344	NA	1001138.188	NA	192200.375	375107.5	199817.9375	154401.8906	511779.8125	91710.24219	NA	641787.8281	NA	NA	79521.00781	78270.82031	1003877.313	3601486.648	3589072.25	547985.25	337053.4844	229009.0781	803417.5859	572228.5859	2550659.625	700128.6563	1744271.297	1977547.344	2824466.125	2335540.25	3282468.516	4270237.094	3900707.75	2161719.047	3828491.703	175466.4844	824834.0391	NA	NA	281966.125	1567009.625	2195894.563	NA	1223619	NA	3077302.875	2269997.125	661162.25	NA	358775.9063	708438.6875	1513705.141	1965576.75	703573.8594	714354	1189216.406	223723.5938	NA	204871.5156	270078.5938	130959.9922	397340.9688	402665.0625	NA	NA	916350.0625	222150.1719	NA	NA	NA	1206308.094	NA	640889.4375	NA	NA	NA	NA	1884347.313	162950.4844	1024321.766	NA	1221634.875	800743.7813	NA	1395386.281	4362355.813	207611.1719	NA	450037.5313	2158745.5	1537374.75	1766647.75	NA	851358.625	2282282.188	NA	65314.51172	201800.7031	448179.6563	213342.5469	NA	571640.6875	NA	896154.3594	NA	1409724.516	182867.8125	361584.2188	412022.625	1168999.875	1045002.984	NA	488846.8125	NA	921401.1172	NA	NA	52384.4248	229752.4219	131377.8125	2232136.5	NA	NA	NA	1012736.063	NA	NA	85125.8125	NA	NA	809706.8281	694326.6641	88356.83594	100576.8438	NA	210110.7109	226341.625	896365.7813	226517.7031	NA	1126240.242	NA	905200.1406	NA	1093023.875	387561.1094	456763.7813	575274.8125	1397335.25	655420.75	341550.5156	155959.2109	1156572.75	576025.1563	NA	NA	NA	NA	NA	94933.38281	NA	137812.2969	181560.375	564091.3828	281750.8672	177097.1563	NA	NA	NA	NA	NA	208528.1406	741994.5	NA	169589.3438	48788.99219	NA	209473.9531	NA	705737.875	474092.8438	398323.0625	NA	2314407.5	3493196.5	1153034.5	3882224.125	1668591.5	188310.7827	898697.1563	720689.5313	1036832.063	5102219	153543.5625	NA	226291.8594	577316.6563	183191.9844	228377.7344	NA	NA	436472.125	NA	1107921.5	NA	NA	694642.5469	572996.25	884430.0625	NA	NA	NA	NA	82931.71875	NA	NA	235565.75	NA	441923.4063	NA	NA	NA	216163.7188	NA	4275004.875	6532621.125	2574316.375	4827733.813	NA	NA	NA	328419.1563	NA	NA	NA	282979.375	NA	NA	299451.7813	NA	NA	NA	1065200.688	NA	NA	NA	236470.1406	259110.4063	NA	248610.2969	NA	NA	1226793.375	NA	NA	NA	NA	87343.19531	84716.95313	1138437.25	NA	413073.3438	2533994.625	NA	718813.1875	1719721.563	729220.5	NA	NA	1160184.281	202183.3594	NA	533378.9375	NA	262461.5625	562803.8125	NA	NA	NA	139013.0781	264319.9688	1257366.219	340641.5781	NA	NA	NA	1392723.75	1692106.203	310762.1563	173802.7969	NA	NA	NA	NA	625501.0625	298305.875	NA
Ndufv2	NA	1328054.625	NA	157374.1719	251885.0781	NA	385854.1875	487576.4063	368672.3125	437412.4063	NA	926617	749771.25	796881.5	1678598.25	1400513.5	655695.5	390754.1836	NA	NA	1143011	190435.5313	595457.25	NA	590256.6875	NA	NA	321800	1445699.125	1016741.313	2381570.375	1028334.156	NA	550246.125	1345861.25	567403.1875	2763250.531	1356522.875	210242.625	476143.0313	298783.125	308163.4375	542285.25	361593.5625	722628.25	352594.9375	587742.2344	NA	212168.1484	151107.1719	1164062.906	405282.1328	1150898.125	297791.3125	NA	NA	1098423.875	NA	NA	NA	2155322.75	NA	NA	158787.5469	1115093.031	NA	338065.9375	94126.57813	NA	1025119.438	NA	NA	NA	650809.875	256694.1563	NA	NA	160157.5469	NA	157627.5781	NA	1016651.5	NA	174357.2344	NA	NA	NA	NA	NA	353037.0547	257980.5313	NA	NA	NA	423779.7188	NA	160075.1719	NA	241276.5469	374480.0313	252292.375	774805.2188	260138.9375	1023980.594	1057993.125	997983.6563	650366.5	NA	324077.9688	204075.5156	2565066.688	1110658.375	129027.9688	1988207.5	1426614.625	849892.125	NA	1373004.625	2453139	2015333.125	NA	376921.6875	NA	NA	NA	NA	NA	1337026.203	NA	201599.2344	NA	555016.875	NA	NA	350227.75	NA	446348.5938	7291828.5	2606198.5	469598.75	2813186.5	202930.0781	NA	3249632.25	NA	NA	NA	NA	272350.125	232146.0469	NA	142351.7813	759530.0625	166900.5469	1146584.813	762637.4375	425991	543640.7656	NA	1433197.813	422249.125	1045892.406	258997.3906	NA	916596.5625	NA	1264084.688	NA	1483830.516	506865.25	814877	639701.25	NA	NA	431105.1406	NA	329130.3125	NA	465335.0938	346925.375	NA	495384.75	NA	5563670	278029.1563	899818.2188	NA	NA	1054591.563	193655.1563	882425.4375	NA	2443013.609	2153382.25	2523631.75	NA	NA	NA	252448.5938	NA	196014.6172	373500.8984	64803.81641	712818.5859	97162.73438	404541.1875	NA	188590.9844	NA	314335.4688	NA	99342.95313	159320.4063	NA	173757.3438	NA	155341	NA	NA	NA	NA	NA	NA	1617435.344	NA	2782924.25	2765922.594	2430719.25	595869.8438	6382442.5	6892046.766	NA	484822.0625	NA	NA	NA	NA	253821.625	723337.9375	2516436.438	NA	NA	686833.9375	NA	554164.125	NA	2495100.25	425183.5313	NA	NA	228367.9375	500997.4844	436165.3438	7285964.438	7271935.25	5811566.5	4163488.031	359546.7813	112415.1172	832190.5156	761460.5625	259568.4531	760728.625	546234.8125	NA	439961.9063	809727.1719	NA	302369.9375	NA	1265906.844	NA	NA	NA	NA	684602.2188	282357.4375	2533862.75	477890.6875	NA	252599.4375	316830.0625	691805.9375	491638.1406	NA	NA	572747.9219	279334.4063	312183.8125	NA	NA	3039970.5	3942517	NA	4042530.625	4965747.844	7547384.938	2787389.25	975922.4063	NA	NA	NA	NA	NA	473813	2435183.219	422336.5156	159858.5938	1456670.5	NA	NA	NA	507801.0938	882721	993483.4688	1857338.219	165679.6406	330612.4688	317098.8438	559338.25	364316.7188	NA	2389658.906	213802.9688	418518.3125	1594562.938	465239.7656	96081.5625	107959.2813	830260.9688	695214.5625	1703816.875	329513	1501223.906	1393727.375	1225147.875	808922.875	262076.375	NA	NA	137848.2813	964906.875	3181749.75	3062128.75	1423792.688	906910.3125	136590.8438	NA	NA	NA	939790.7813	899077.7813	163991.25	NA	NA	NA	1460588.234	283861.1875	362660	1098984.813	1013725.719	447358.1563	870729.75	561374.25	362966.2813	416246.875	383254.8438
Ctnna2	1427260.438	705049.9844	1359639.625	2880098.32	3694565.281	3782472.844	1365298.219	2305304.961	4951940.078	2782965.188	6515457.969	8982916.578	14927543.23	16974353.97	16302070	10609784.19	1861756.516	6087938.547	NA	1661593.906	3963726.359	3008897.188	4257476.047	601714.6875	5774139.047	2610883.836	200785.2969	NA	8359276.719	824301.3481	7988117.469	2301866.188	12632408.5	9577215.852	7154175.313	6611718.469	445236.5234	640312.8438	427475.5859	122079.8594	655180.1641	1393660.094	288730.2422	948030.7734	1398455.391	NA	3953679.026	97890.40625	212481.2031	542237.2109	766900.0625	2886123.125	2132750.391	1210390.508	4433361.211	2822589.719	3163204.695	1078170.207	2959967.758	1970985	1926440.453	1065320.625	1256146.75	834862.5508	5623323.5	4956188.75	4613971.859	3556114.438	2623103.963	3305071.75	1810401	898524.4375	7591113.375	5132678.5	4211682.5	3582953.05	3893511.25	2749254.5	3150286.172	827196.9375	982932.1563	4271799.5	3392460.703	2811676.5	917415.5	1092680.438	188367.3251	NA	71201.30469	357816.6875	80189.31384	NA	NA	NA	256671.6719	824667.0625	161723.3594	693230.4063	588476.5391	NA	NA	857664.625	202842.165	955049.3022	209730.7656	446000.125	1178210.031	2356243.75	804278.5313	222037.2031	4529082.719	5181999.625	820757.3281	18717332.97	11164578.56	7277577.797	923083.875	1762242.531	10870530.88	3987264.656	6677795.5	5386548.219	NA	290543.7813	2936285.547	13800712.52	5175554.656	1218813.417	333902.5938	NA	135774.1094	NA	3481606	1435872.375	3541368.891	1254606.609	884406.2578	2189615.25	1829335.156	3664502.75	6354435.469	3718863.516	3399251.297	3440261.563	1572784.125	4813375	3177049.75	3137989.094	5935096.119	12539395.73	11491596.91	6736224.563	7214183.531	7477484.75	17383693.66	18258098.56	9355004.297	6775841.844	8501624.234	18816751.88	6399195.074	10255642.64	7775617.953	11712839.14	12673075.03	3753556.359	315847.9838	44960.625	977880.9688	3003085.313	1022502.344	2676305.422	2238996.219	2984580.719	8832935.563	7871629.094	1021348.344	5749384.93	3016882.984	36140.13281	236489.9688	9219464.625	2589885.313	887413.9688	391867.3906	595213.5469	730729.8125	37227.63281	275732.4063	230947.3866	916442.5391	1786283.9	2524111.75	2368751.25	3872471.484	1327155.216	1335335.137	1101405.625	1325746	2418834.563	771754.5334	1388636.938	1755230.355	1073994.211	1320309.344	4107651.567	4625304.875	15058668.58	2446678.102	1823190.285	6027876	23110183.68	8215767.502	1980316.066	4852289.561	3693163.569	2078804.036	3716000.07	6274644.187	9547361.44	6435798.57	9326689.625	7274104.188	9517359.313	3473739.984	5867285.016	1487503.25	1399171.898	840871.625	1952048.523	1562260.572	2435340.809	2232575.261	5028822.78	4372386.531	4760413.09	4594174.32	2053417.875	2425135.008	1876798.75	1104007.544	780145.8906	3129724.531	NA	3068315.531	2607334.883	2783484	2465704.438	287415.7109	5264068.281	3888792.539	3886768.75	5767661	32734389.63	26018796.13	51134836.46	35514414.88	6907253.219	5486396.456	20452023.28	4599447.5	7904052.906	16797771.06	1583442.297	4647598.453	2913048.25	3578098.438	4536491.956	7327411.355	5933743.188	4819589.563	1999130.375	3672557	6764418.75	7434233.5	7864673.875	2860937.719	1178507.719	20805635.97	721275.125	NA	NA	2464133.516	2806400	1396576.773	2004072.5	4249115.961	6639255.313	6457375.078	3884908.508	4106084.469	5103140.336	5666172.25	3715335.531	60619248	61724972.94	38899667.41	65943837.31	4697915.578	1689319.5	4236107.766	1908765.047	4822044.039	2962340.063	9333973.688	9217359.313	6342776.672	13075241.91	12877831.78	5044511.25	3043083.156	13407403.5	20467359.63	12684880.75	10510900.14	692780.4431	1050054.188	3203091.397	7805226.688	1965957.609	1425013.656	2747740.594	4577484.75	3806769.227	4271655	NA	1338507.547	1782042.387	2004623.797	5716158.656	15062067.47	18421564.45	18748197.66	12882654.44	17672099.66	26512878	13872760.63	14907228.14	4767470.5	3661449.25	NA	733684.8125	3795845.313	NA	7471348.625	6826536.5	6262530.328	7135470.625	5372805.297	2952653.391	6889832	10106840.41	13153959.67	1953121.453	1926807.422	142105.4844	707374.0938	2621972.125	12329977.72	16186060.36	17631667.03	22003370.53	11030123.25	24551001.36	21113317.27	25894077.13	7717998.625
Npm3	571550.9375	636846.5	541649.25	760268.1875	NA	528295.875	NA	NA	NA	368757.9375	794711.3125	746481.625	1288050.25	1107650.188	NA	138561.9844	645782.875	NA	NA	958094.875	1270997.625	NA	777895.4375	NA	710260.4375	278139.6563	239461.4531	518283.1953	602993.375	402819.5938	1248777.375	749090.8125	1535957	966217.375	1793650.984	1011198.375	389565.6563	1247862.25	NA	328649.3164	570619.8125	1072453.578	728883.2969	773039.3438	1095562.5	NA	NA	273314.75	NA	NA	941054.1875	1161197.75	1435349.25	1272902.844	NA	465405.5313	528638.125	189789.9531	445150.4063	425027.2813	782101.2578	391745.7188	279085.5625	175847.625	1009526.688	533649.625	1026113.5	739104.6563	666636	493769.2813	831100.7813	846498.6953	NA	1076738.25	1186579	1349756.469	780890.3125	322633.0313	831794.4531	380182.4375	444657.0938	788514.625	1017678.484	605823	374909.5313	479944.0938	314336.9219	432181.0703	312554.1563	NA	NA	NA	NA	NA	324300.25	NA	151859.9844	NA	203734.4531	614590.6875	NA	471408.9375	727765.3125	972256.1875	664789.4531	NA	253864.8906	3492162.75	2404360.75	1766841.531	3074007.25	6308087.188	1367201.063	5237072.5	6657951.563	4881220.5	2870355.125	2335769.75	5171954.5	5530589.188	1969924.25	8375020	1761719.5	NA	665880.375	4959291.75	1714054.5	NA	2601665.5	1237905.375	1256029.625	3114820.75	2104365.5	1161158.656	4152328.25	4133622	NA	NA	1895419.875	2669352.25	5472799.5	3478563.5	3137790.5	4957264.375	NA	1371360.75	922328.25	2241488	2445788.5	5187427.5	3210522.25	3320795.75	3603957	1864131.125	7523939.938	7648395.875	4872518.313	3968480	3045224.5	8191765.625	3649219	4434343.5	2516101.5	5696317.5	7713447.063	3556735.75	2663302.5	788449.75	4182244.5	3951544.5	3641790.25	5064372	4577583	2017975.25	3613956	3691476.25	2093885.875	2140710.688	3123080	2157708	1933787.25	4204880	4648573	2941176	NA	2119262	801044.8125	NA	1970438.25	2822096.75	3445747.75	846685.5	2121950.5	2150797.75	2866289.5	496090.9141	NA	508755.3438	1021068	519228.5938	496004.4375	613737.875	442145.3438	360128.1563	234168.7813	1069887.125	2143259.75	5527126.75	699609.75	833640.375	3324963	611252.5	2682792	431216.8438	1842881.625	2655045.5	1098727.5	1835983.5	2512849.25	3380467.313	1447648.375	4768130.125	2994535.5	5428986.5	2365793.82	3122400.5	1142103.625	1309135.625	1041724.625	1083196.875	NA	76736.49219	NA	1239616.711	1245299.5	1818311.75	1649634.5	1354236.32	914325.8125	NA	NA	484868.5313	2712808.625	NA	731520	NA	1482524.242	NA	NA	3989609.188	1058609.125	1946958.5	2624826.5	13643404.5	11984950.88	26014436.25	30874105.75	4137611.75	1634768.633	6776932.969	6777173	4477942	17524404.25	3143372.75	4867658	959778.8125	3946924.438	2922888	4128614.75	2598827.188	4177038.25	687888.5	2372456	6808101.313	5135567.75	3091668.25	3838442.75	5698952.375	5448172.875	741897.1875	475142.4375	1107976.875	1075849.875	927592.875	487247.8438	NA	NA	1696958.719	2058452.125	1908352	1099883.625	2644647.938	5785425.125	1721264.5	29137298.5	34433381	31111416	41358643.5	3246044.375	2576475.688	520643.7813	447297.125	2310014.875	2373192.938	4110726.125	5000331.188	3147815.063	6209727.875	5091000.125	3384553.688	3432325.25	5278292.625	8936065.5	5805477	6642520	3841968.75	2737558.25	7013839	5824733.5	3996124.25	2595233.25	5374106.313	7296135	2381131.25	3619041.938	3750346	5201115.875	1669815.625	1795279.813	4471369.375	4578238.375	3906752.75	8289423.625	6780200	5749278.625	6529103.625	4463977.938	4107512	NA	3757354.188	1132115	4644735.938	6433408.813	142238.75	3138831	4276886	1978496.5	1023845.125	1057469.25	789308	3329298.25	4937265.563	2744496.75	4832131.063	964335.625	NA	4436430	4468915.5	5849988.375	4263258.625	4121890.375	5585920.125	5031783.688	3487970.438	3368770.5	5218911	5440782
Cct7	1487474.688	7925174.203	5945393.188	5825513.898	7218954.172	7345601.672	3366688.688	3487498.523	3754824.922	5821336.586	8438221.906	13474583.32	12432434.27	12276281.87	14128840.78	10325552.34	12738886.85	5175267.043	85106.23438	6272994.219	12797686.98	13475349.81	10182363.53	568250.5156	12926141.56	1529122.477	1730977.148	5121249.68	9362436.438	4287641.426	26090508.17	2821056.383	19568793.17	14386848.42	19299255.13	12540841.82	5285772.461	14109427.18	5844706.969	5403201.234	14271385.69	16241427.65	10671697.06	11830285.54	13877835.27	1267323.928	9686611.313	2606578.984	1023611.809	8703631.742	16649550.23	15933395.26	27435141.45	17768904.2	5532649.969	4389797.008	3886829.836	1945864.918	4494698.344	6027260.922	4007645.695	5855050.5	3573813.977	1699013.012	19036976.28	8804422.031	16448594.35	9036697.047	5820395.063	4462401.594	6605364.555	6108088.859	8744412.531	13732953.25	15103651.31	12574548.48	10096720.99	8701439.242	10765209.88	5188662.996	4028216.875	8117734.555	8145912.141	6123466.922	3574934.641	7769020.875	5434152.984	7828795.727	11448561.83	1074057.766	1241902.453	607424.1777	1116945.578	576907.8359	2666585.539	883356.2344	1781116.531	3873865.656	7305494.953	8333386.625	6285225.328	14351487.45	12001688.32	16593016.06	12208507.82	17334329.89	15933293.33	20769948.94	16777287.63	4210142.828	15982597.09	26511623.02	9798682.313	24761854.88	17975429.47	10919466.41	7063374.93	36616482	19509072.17	24569605.41	12689825.48	38904101.5	4132888.586	5882520.781	2474306.922	21446377.79	3465458.922	756444.0938	2954218.922	789183.7344	1973620.32	5448087.453	4692289.375	2200135.352	18451182.75	27044126.28	8448590.844	136041.1719	8158477.047	12049112.56	12999535.78	10057635.52	6659179.984	6410399.867	128846.625	4158515.508	1813516.336	2132759.906	9795412.57	18064769.59	12066080.59	4860341.656	4250826.906	7937774.938	36397851.78	22757249.7	18194555.94	10460235.33	17443012.58	21992276.09	12465345.42	15449424.36	7779848.609	23462074.38	31510955.55	8559177.844	11551169.79	1842500.684	20966356.78	16320881.53	16284390.2	19140638.41	20790409.9	1485345.109	12244434.08	10525453.03	8876728.75	3487988.938	5198645	3620354.727	6386641.031	9226023.5	14404164.69	11865726.95	3565592	1094461.453	2175165.043	426462.5176	8567859.688	8035295.461	23581509.19	2468571.477	11187378.5	7870013.859	12711087.52	405458.5898	283112.5625	1079794.563	2217729.172	1161849.465	2511085.918	2281824.32	1538452.17	915510.6172	724496.373	2920593.445	7377144.234	15408250.47	2075801.316	2152884.242	7094322.75	3787662.52	12256633.63	1230195.117	8773338.094	14963766.56	5319288.711	10420191.41	7342687.25	7263787.328	6190868.211	15655991.85	22237992.38	19338322.28	5126169.977	11628767.27	2109038.535	2805175.262	1595018.027	1493950.813	2029111.484	198463.8242	382561.4258	2317012.313	3720502.766	3457431.367	3514041.463	5453936.742	2897313.539	4598111	1174983.826	587703.2578	5159587.875	502441.041	1040616.453	1521485.555	5339463.047	4650374.906	100782.7109	5724752.484	2433526.977	4463961.453	6136532.031	45640951.84	42850873.16	79099580.75	74020927.25	12644643.38	7478187.766	17566605.5	26043999.97	18701984.59	29921076.72	19147799.09	18181460.27	14088659.09	13685614.75	12492055.05	23302591.09	7023028.828	15402807.56	612143	2424492.766	15075051.78	5785747.5	9783913.547	15742946.5	25747674.97	23309092.77	407494.1094	219552.6719	548177.4531	3254268.969	2301534.613	987700.957	46457.9375	420511.1953	2426221.703	4550660.75	2342690.578	4914535.172	8939899.656	12131375.31	2141429.75	88190687.94	97453027.69	68961335.94	113947735.4	1186030.25	4755756.969	5728938.5	1828007.078	5728592.055	6240073.678	17413590.33	14702827.38	12897233.25	16037504.31	24025787.16	9838937.453	11257566.84	18883725.27	38834705.88	33461284.44	17427319.91	23754082.09	12400117.1	31167631.56	23399177.88	10748710.03	17615813.17	17715995.5	40452566.08	15121074.83	16339416.13	24817294.5	23920465.71	7168854.047	9224964.078	9792494.156	13079078.81	35366404.25	51252997.09	26722898	24470268.38	40798501.06	15323567.38	14641652.89	730036.0625	4620800.438	2146624.758	20017654.14	26516368.75	876242.2656	8303590.875	9397372.844	6327403.875	3381228.078	2845028.688	1943982.898	7083388.219	15771793.69	9199787.813	11093980.36	1616529.621	282858.7461	4930379.191	9524089.75	26074581.48	18878108.59	22876342.19	33704866.81	24210653.53	8507313.297	9195298.125	15057458.38	9158598.719
Uqcrfs1	605589.9688	1363283.625	1306922.094	1256469.391	2016662.813	891787.8125	439639.875	833961.2969	1383681.531	1055001.016	1301701.445	1309141.594	659206.0625	2377608.875	1489228.5	1583477.438	1972125.031	565061.6152	174452.7969	3975334.625	7757167.188	2982436.469	1896145.344	604398.375	3111158.406	620094.3125	288601.3203	867918.9531	3550905.797	1741954.867	4659201.016	978587.875	3996437.438	1748975.656	3434505.547	3211685.516	616193.6484	970508.25	628187.8516	407704.5156	753013.5781	814356.5	764669.7188	695826.918	1445693.047	NA	1183191.313	498828.2344	276283.8242	610730.4141	681598.3906	1175618.594	1463081.188	942921.0781	483648.0781	650553.9063	413488.3125	358794.1641	884693.9609	738769.2813	1031876.164	762991.4688	635824.5313	304553.9297	1132595.703	947526.4375	871756.9219	1104160.078	1116182	605333.5469	964667.4375	1140175	1314257.375	2693242.406	1353826.461	1012277.117	611420.9375	516441.5938	628580.125	1048998.5	476753.9844	1020383.699	831414.207	1187344.281	382642.1406	1383986.281	1071149.344	1007545.641	1847394.031	NA	164931.1875	75948.59375	255112.2891	132132.4219	909125.75	1038373.594	1305320.125	1141410.703	330267.6563	1326890.75	988869.4531	1116821.438	1172796.313	719587.375	1632043.063	1933953.563	2054112.344	669032.1875	904758.5313	231859.4844	344924.0625	1809224.25	175221.2656	3054979.625	2121337.938	448972.4375	826257.25	6349478.344	2977976.344	615578.25	656553.5469	5238222.031	147191.6719	315261.125	293748.0938	2772171.656	204181.5313	NA	164707.4375	417928.4375	NA	989955.3594	888860.2969	371796.875	3171206.688	NA	256627.7969	249768.0469	927756.5313	1119886.219	2582339.375	2520329.938	1208913.625	2014003.094	NA	480387.9141	297528.9375	1217347.219	1597739.875	4124546.813	4527382.313	1936389.844	1194360.578	1676586.625	8253319.813	3886340.156	2608652.281	2223419.469	2113828.625	3822458.813	3941641.656	2950926.281	1290148.984	3591290.188	3345426.719	906823.7969	1105229.289	518493.3281	3156069.641	2066947.844	1823264.328	3041712.875	2539767.313	NA	2178710.438	2216156.875	1961797.438	1168193.094	700619.0938	864211.9844	806407.1875	2847447.781	3920084.75	2087857.211	310098.9844	NA	255276.0156	71534.67969	NA	392208.6094	3968426.828	1114120.766	2608392.453	661083.5313	2869841.281	NA	NA	175848.4922	378329.1094	76792.03906	225758.8047	758277.9297	161630.8652	156093.5	50691.34375	250113.8281	578673.8125	3926684.438	229406.5	108388.125	1287692.781	332016.6328	3080393.438	NA	11710736.08	3066539.188	486530.7188	608095.8906	1897608.547	1064469.109	736521.125	4081478.547	2654462.25	643594.5	434208.1875	1514048.438	552638.832	235996.4688	451131.8281	323102.3125	415839.0508	NA	165472.207	932038.7344	598488.1641	408016.25	598864.4805	755479.5938	161915.5469	738441.9297	83757.01563	332946.3672	661873.0625	388830.1719	105967.9219	1096855.828	1856084.5	1122907.25	657907.125	1211198.875	744646.2188	765630.2344	2443027.211	7401154.688	12548732.94	13956962.38	20911094.56	2815093.406	865633.6992	2158851.125	5280750.563	2828372.375	2820997.875	1957200.688	2022571.227	2370973.266	2632486.641	1836150.797	2705305.266	718566.7969	986953.875	NA	616474.7031	1157703.594	547958.1875	NA	669203.8906	1474024.656	991894	NA	470983.0313	NA	480615.4219	333776.2188	NA	NA	NA	239736.3594	598105.3125	126648.1953	207433.5156	876488.7813	592405.5625	NA	17203431.75	15411958.38	14247637.13	19818320.38	NA	949318.0313	779007.5313	NA	234469.5313	128009.6328	1695025	1442541	555458.2031	1505121.844	509909.8438	627997.5	846423.6719	1390334.75	1945683.969	3846728.594	1821131.938	958571.9219	1555120.414	1622277.578	2845083.688	611413.9844	1074266.188	1769649.398	4093975.25	454507.9531	809989.1875	1019189.25	1666306.219	339359.1484	420054.668	815447.6875	2517233.469	1189289	2522002.063	356151.2813	996189.5625	1508811.5	435924.6875	193550.3906	902062.8125	927762.125	1068720.984	2230790.531	6151785.875	NA	1978669.25	744232.875	NA	323739.4688	78155.375	NA	1010497.438	1134956.281	831838.125	1344290.531	2011808.531	132966.7969	568481.875	1869179.375	3192786.906	2433291.234	1922931.938	1752262.109	3853678.234	910096.9844	824576.8125	NA	1470526.203
Vcl	3077385.141	4982863.563	2946452.563	3624118.914	6300458.094	7963692.109	6334521.531	6006661.727	7669313.484	7228216.984	6843262.023	5216757.5	5155953.328	7340922.82	5304136.344	5081817.063	6206439.516	165353.4531	584081.8203	3097073.172	7793728	10166088.66	11594444.7	1985169.313	14676018.95	5684215.938	3447193.43	6726197.259	8077472.508	3286480.445	4486960.581	561363.5	3979818.346	1603767.474	2637125.563	2400690.514	4254532.742	10584416.73	5416858.951	3609835.762	3088262.833	1083144.313	400553.1289	1008894.695	3258670.727	532138.5078	10520276.23	3102412.762	967313.7461	3627073.328	3147401.797	1335584.336	1286978.578	1379970.23	1556342.405	606045.8657	887633.3955	143791.4312	4384495.602	3163100.055	287158.7578	686403.0859	405510.3496	739275.7988	5490931.563	3711319.75	4504716.117	3628094	495846.7266	355558.0547	889192.9297	693267.3672	6294911.797	5258646.625	3185043.117	3419353.406	3145081.43	3503309.633	2822906.797	340722.1328	894804.5835	4427431.109	950067.6719	3155888.172	619892.2285	414962.3955	978805.4883	1035756.375	1645651.758	2069634.57	389117.254	152907.8594	165038.5078	1072272.116	2388094.758	2761733.688	2454172.172	3539248.422	1218218.984	1311140.859	641332.0234	1173956.953	1129340.391	1388869.281	1110000.625	924012.625	2140312.344	2849814.438	3571700.141	1117096.961	10707893.09	4273572.031	413991.0313	3964153.422	3073637.156	8457950.813	4781504.875	4978464.688	2859644.344	1261068.344	6947107.25	1128486.422	2207287.766	3278640.656	2853866.531	2029896.109	2167927.461	764007.6094	2075166.461	617976.2969	2270495.219	2359595.828	3019060.969	651491.0703	1632800.531	2233937.266	620163.2969	169921.1719	444953.9063	1075685.313	1715617.905	1450855.641	631303.9063	2203437.031	182533.3125	258722.9922	179035.4336	1015876.719	2543361.047	1588098.281	1786135.234	3096639.906	5327851.844	1508078.25	8244761.063	3139819.617	1818411.641	874838.3984	965729.6563	10412641.63	2931005.867	3247643.828	998727.3506	4430378.656	4776491.219	3938786.508	1448775.83	711383.7227	1937353.109	2694785.719	1471967.07	2241409	861606.125	1690027.969	4966173.141	3062761.438	396146.9609	3572073.422	5294233.906	2695822.563	1960799.508	1943784.172	3310599.672	2193100.406	1558855.308	262253.125	271746.1633	169125.7455	1279674.711	1494809.974	1905538.743	455632.6343	1389533.277	1060423.901	1188831.624	119351.2126	278338.5811	656998.6172	92733.83594	114775.2305	1642894.449	1899558.963	1077201.152	1217010.131	637199.8364	716527.2109	830786.3315	3623221.49	1740954.925	655051.209	2612868.733	452111.7305	1320522.864	334636.6914	1890970.859	1355919.505	705579.5696	1042916.93	5877321.852	2502456.509	2000825.925	2047316.387	3806999.719	6871977.906	442396.5547	1309882.156	144966.7969	131590.625	88246.10522	554110.3477	97808.67969	179841.1797	72132.53613	1413116.846	869116.9141	550893.4844	565856.0938	270330.9063	208582.3164	260876.375	NA	1000856.203	3041250.32	700395.3555	732543.4531	624849.2344	549582.3125	137390.0469	1067259.129	1599800.484	2055905.758	572136.4063	2259635.906	7109062.938	5263990.688	11600629.56	7308058.438	5681093.766	1612102.709	8681021.656	2347464.063	1561579.852	10741107.25	2297898.118	2854272.656	3857856.086	1553950.469	1847600.703	1276968.75	5196581.594	5844513.219	3956261.125	2281397.484	5569898.688	623853.0625	3684549.391	2615524.5	5299564.656	3184718.656	79460.97656	1155467.016	1128230.297	161581.8906	833854.8281	315774.75	455778.7188	972143.6875	1270443.422	1017197.016	595341.6719	90078.69531	622407.6875	1120780.563	1573807.813	9215738.125	18525151.41	8850928.531	18007747.88	NA	563747.0547	1314473.844	1386025.438	1004569.281	715341.9844	1464034.219	1164177	902562.6563	963649.7188	1295341.875	635338.6094	170395.8594	1790545.156	3323417.875	2660186.875	2660319.875	4754743.766	1240450.313	2071325.922	1405135.438	4205452.656	2481197.578	1773800.156	7208005.125	2240913.75	823882.4844	505687.2344	1335104.383	606461.6875	1457959.063	3661595	1474366.531	808181.25	2575252.25	3349859.594	2024093	3239537.844	1564896.938	NA	3156058.25	3854099.859	879509.5938	3384522.281	3708115.172	1058212.563	1666696.094	3043120.344	1353325.75	1030120.852	937426.1406	996513.9531	3005726.781	2439990.906	946469.0625	797063.1563	2290952.875	853643.1328	4735389.734	7967034.938	1819569.813	285216.0938	2555175.375	3844360.625	2927090.75	3832741.031	885222.5625	1917226.219	2620293.313
Vapb	NA	577291.8125	350038.0156	520174.4375	832068.3438	814095.0938	418116.3906	203399.8125	237171.7813	553420.1875	720051.0313	1295321.75	222301.1719	823743.2656	495175.4219	735983.0313	609726.0898	204171.9375	1211096.125	461938.0625	1552864.75	1945744.563	1120230.313	197222.7031	1980903.953	169369.1563	178668.6367	193334.4844	837972.7344	162523.2344	1534928.594	NA	1063399.781	992324.0156	1448189.117	1083143.34	889612.5078	1685374.211	946151.3594	937052.2422	1120100.828	1179508.125	540580.9375	562504.1484	546904.8828	960238.1094	2657908.438	1195944.508	466268.5781	1522021.984	2175332.035	991464.6797	1264790.742	1481177.891	619968.5	1048105.031	565261.9453	NA	681019.0254	565492.5781	492086.4375	425583.6563	271408.1094	352831.8848	839067.5469	743625.9219	1100027.234	545214.9766	303793.875	247408.6543	634022.6875	490221.4688	NA	231173.25	572497.6875	765353.7813	566509.7031	563761.2969	NA	955355.1367	761685.9766	2016282.188	583938.875	871515.2031	199170.625	641544.4531	1206607.688	1529517.535	1097120.75	1936178.25	388392.625	24696.01367	236850.4063	48549.04297	435023.6563	608481.75	909089.1875	1529053.734	755403.4063	326136.6875	982318.2891	1082137.219	1638315.734	1069443.906	1183150.922	1002025.063	563327.7949	237419.125	873378.9375	NA	344885.1563	894655.3438	1015925.672	NA	461305.3594	511792.4375	NA	344210.0313	961273.75	NA	258385.6094	864526.0625	1166010.766	307213.2969	NA	497499.3594	348526.2188	96047.15625	NA	414549.4063	234795.6563	296949.8125	NA	334183.9063	371848.9063	231388.1094	389496.2969	385153.1563	NA	749720	889343.3125	564343.3594	367832.25	104843.8984	419541.6563	206350.9844	145324.5	NA	230335.4063	43515.42188	357211.7813	NA	283085.4375	134806.5313	190580.9219	395937	1154142.734	145575.1875	1401302.625	135081.1563	847187.4688	NA	201132.4688	NA	356122.25	NA	206058.3438	77779.00781	NA	139122.6875	214102.8594	233595.3125	513850.2188	246470.1719	NA	NA	460884.1797	266910.6641	NA	380888.9375	NA	477057.6406	532680.75	270577.7773	NA	NA	108821.4922	NA	346919.7813	3449590.309	428906.7813	374102.4297	436779.7891	NA	NA	73085.40039	242706.1563	NA	43291.98047	173186.375	NA	45475.13672	23556.24023	NA	NA	17376.32227	NA	104808.3477	NA	182819.1094	195243.3438	NA	341369.6563	135280.6406	NA	NA	NA	24611.83203	273142.7188	192315.625	152183.7539	353345.4844	775452.0156	2455778.5	444419.2695	772232.7344	144682.7188	NA	NA	28690.04883	NA	62089.5625	9987.993164	29506.44922	318989.8594	NA	NA	345557.4727	159908.3438	457793.0352	148297.2188	NA	NA	185507.25	NA	68094.49219	127464.8594	246839.6563	NA	630982.0625	NA	NA	NA	1099406	1170114.375	264378	867384.8125	504961.25	NA	147274.4063	1246940	368431.8438	398270.0313	713401.375	721131.9219	931317	1024696.188	659665.7188	556443.6016	151930.3438	605220.125	398733.25	NA	NA	NA	NA	818966.9844	1695923.188	710492.4375	269994.6133	NA	370248.5313	NA	NA	292334.1563	NA	NA	NA	324031.75	NA	NA	NA	311219.8438	NA	809128.625	1445851.375	NA	3452637	487380.5	NA	NA	NA	85133.32031	181847.5313	NA	602092.8125	324700.9375	NA	436823.875	315825.0938	625523.625	NA	997838.9688	1996820.578	884495.6406	NA	NA	937133.0938	1628370.008	738057.5	159308.4531	NA	2354935.703	NA	1217366.375	1157460.875	NA	NA	NA	NA	369668	1741185.563	647853.375	1596572.625	2012787.281	3132670.969	730790.8125	1272092.531	NA	NA	NA	NA	NA	NA	NA	NA	NA	NA	NA	NA	390491.2813	631075.0625	224176.0781	NA	NA	183466.25	NA	731159.1875	982964.1719	704999.375	799764.1875	162507.5156	1365159.625	NA	141397.6094	531562.5	510678.7813
Adh5	923297.0625	537216.9375	3598708.625	720752.375	6401244.688	1962593.375	647556.6484	4502673.75	3644294.719	7556578.594	6794171	10720894.16	3585588.828	3262345.5	3603500.453	2509888.148	2123018.32	1680317.375	305813.7109	1372291.375	4727438.75	3126045.781	2221873.031	2567025.578	8522662.625	7226543.563	6101289.039	4765288.055	13391417.56	6540466.508	15503689.38	2584194.813	11135915.02	5202209.44	7810364.781	6568113.203	1154257.26	1642348.5	1596474.268	1291576.5	3542886.902	5971646.93	3534806.625	5023152.76	6386175.305	184038.2188	938464	679641.1445	154032.543	2125085.828	5998306.914	5865037.341	8866522.377	6035574.385	940357.5156	1138668.844	1166404.626	367049.3828	1196465.768	1629551.77	957634.2813	877192.083	888555.5352	346093.7383	2196334.125	1897519.729	2519638.641	2473882.908	3178801.016	1495327.666	2987483.85	3002605.689	631517.25	1669634.109	2810491.857	2229591.918	1154341.138	1144023.109	1177770.885	1208771.428	953403.1904	1273353.76	1154999.89	1132562.847	718949.9551	906682.2578	1513288.17	1008707.096	4189561.813	317888.7813	173493.8906	253295.4766	189191.9063	437283.375	965632.2188	1592102.375	536237.125	1352505.484	745516.8203	1716423.438	1552356.969	2056149.203	1423476.969	3807928.227	1682193.25	4760362.614	2814430.936	3973738.875	3722825.875	1717393.444	2067350.688	6695372.938	3620764.969	9227203.25	6789023.938	702349.3906	1048587.344	4848386.188	8912465.609	5904685.375	1705841.938	14329945.63	1291519.359	999310.0625	502573.4531	5383506.313	1516250.531	1552212.766	204229.8281	261572.875	987855.7813	511257.7734	1376360.672	2732213.953	2648451.828	4338579.078	637908.25	247905.2109	524289.3906	1751344.188	4130220.362	3314502.8	3765510.281	3497864.25	461808.5859	2171248.375	573927.4297	1502651.313	2342364.156	5734943.586	6459967.188	4243164.344	1229807.109	2724884.453	5167906.422	5678605.031	6082241.299	4053409.828	6065451.969	5591450.281	2919023.75	6164903.375	2627965.656	9178336.367	9733754.193	2730741.773	3474487.629	106221.4531	4577303.273	8514441.031	3273757.641	4360924.688	9436967.344	3648441.453	3092146.875	3597009.406	2905251.143	1583270.789	6137720.328	4508498.125	6901299.734	4662943.047	9461000.891	5698409.864	1285338.312	2263108.453	795229.2188	131248.9814	2087744.281	3367575.113	1564953.414	3034908.115	2165840.035	2099780.643	4308744.344	2109752.793	401172.3916	3106004.422	1506076.08	529023.5253	826990.8391	1422279.017	767117.9141	891862.7998	73698.63281	2186751.835	1783942.731	4916267.418	698882.1313	1398986.984	1720189.648	867183.9417	4392262.316	1390574.4	2794325.063	4897640.258	2702814.109	2923567.579	1898860.425	2117535.801	742008.625	2986096.25	4636465.484	7073878.945	2031122.455	2715533.622	1096815.313	684689.6055	250839.8076	1376973.867	1694015.544	1023988.063	2859.342041	2028638.938	2314769.7	1050071.5	1644160.481	1707156.375	1717208.25	2894014.905	633755.8809	2251763.75	3448073.016	2081672.422	1134639.609	998325.1094	499672.165	316657.1875	2605105.016	719782.8281	1241223.266	2347425.094	2991439.922	12782893.53	15682919.88	25810042.8	29369736.28	6756275.078	1917664.719	1833238.601	2938235.813	4816064.016	11261079.53	3450874.313	5051604.078	6015559.094	4838099.219	4152301.75	7583367.594	1654606.484	2995127.594	187186.3594	1545732.984	3542691.438	2118888.688	9348970.156	3561728.656	8239672.063	6784891.047	2773297.188	3858370.516	1529243.641	523148.625	634551.3438	611155.8477	1893749.754	741902.75	5632088.641	1793421.766	911642.1719	1401164.429	4788433.656	5018097.406	774661.1016	26743559.96	22387258.34	35593289.81	25503811.41	1202540.609	3464992.344	3339934.047	1651350.594	2751691.109	1311841.797	2066019.094	6492650.281	2126766.828	1341931.219	3426170.953	2447090.469	3469465.508	4023089.563	6419095.875	10004441.13	2063909.75	4284199.702	2460319.559	8540925.875	5321178.219	3442783.813	2858731.828	3570170.438	6103957.938	1989945.82	2417226.953	5339090.719	3515136.594	2059769.063	1894434.5	3245617.781	2310293.922	7841009.219	9460976.375	8113395.234	8422848.156	12297227.63	4566831.484	3751086.359	2691567.828	6921340.094	4593371.914	5558079.063	16517133.05	2597547.406	11418324.91	4292237.719	2615204.625	2973804.875	1792783.938	1552732.969	3209733.531	4330491.844	3513318.551	7887341.719	1033674.781	1781004.938	3980105.953	5658556.188	10296267.13	3834765.469	4071824.1	6781892.875	7825734.688	1542561.563	3326685.063	1266530.656	6520829.969
Pgrmc1	2089230.25	2030895.344	2143943.813	2425245.594	1741985.805	1252973.516	1124792.344	695504.7344	995655.9063	1149345.809	3613243.688	4645979.938	4102853.406	5289639.969	2672646	4049914.117	4523137.953	2004285.625	211615.4688	3317951.75	4883986.922	3411634.219	1624257.688	1491443.023	2012930.531	1970585.594	1412483.086	1768341.773	3427187.32	4636794.371	7330860	4337882.219	8842380.391	3835239.516	6135539.125	5291554.336	1145382.672	7290410.25	2523707.688	1031643.602	3106488.688	4739539.18	1173806.453	2506283.344	3764348.953	208604.6006	1917237.203	1600244.148	894195.7852	1958859.547	4110241.375	3624847.984	6001816.773	2952912.031	2884610.594	1389284.125	757399.1875	663087.6875	1290369.938	1954637.938	1634621.266	1063176.234	953368.9063	660077.5957	5920384.5	2620822.469	3874200.398	2393827.531	3206527.855	1305820.281	1814047.563	1171607	7478344.648	5089711.063	3073835.953	1716796.906	2994204.969	1251801.5	1000836.094	849218.4844	1061956.504	3926610.977	3313933	1412108.734	1056445.281	871987.375	567017.2188	914144.7813	1457915.828	NA	NA	66040.40625	165964.2422	378555.4063	1318758.148	1261436.984	1883102.297	2833932.594	1984410.5	1349335.906	1792064.984	2447589.953	2115988.188	2716571.484	2549096.344	2507020.738	2077343.75	510956.5625	364147.0313	140070.4375	1582103.188	1581463.625	404442.4688	5119251.188	2967869.156	3273489.219	558235.8281	3159801.469	4136628.625	2680532.875	2371375.281	4549191.625	NA	213749.875	1165780.695	2692808.75	1210514.125	240142.5469	NA	357608.4375	NA	NA	799898.6875	395270.6563	2193041.969	3850727.063	1695914.109	146838.3438	695853.5	1645441.109	2280008.328	1387235.219	1223305.25	467327.3203	NA	748681.4023	599053.5273	1091831.344	819945.2969	736541	817639.4375	537654.5156	655838.8125	1462587.047	2080530.813	2315129.438	1714918.609	NA	1947110.438	3808690.438	1821857.047	1157889.031	793398.0313	2820119.328	3954331.531	1518539.938	666525.4375	231612.7813	NA	887847.9688	356844.3438	NA	1175291.719	2339607.375	2826814.75	1372469.75	1040912.816	872310.0625	1409266.672	340732.0469	218507.6719	1311046.5	3202325.313	524090.8281	159311.2969	NA	NA	22598.25781	2247526.375	670231.8594	3233504.531	572162.1875	1577258.906	1572695.125	2400842.313	117665.7188	NA	258598.9688	505292.7969	315143.4688	109852.5859	426796.9844	501606.0703	84109.54883	565902.7344	1027450.414	NA	2867018.219	604835.25	NA	1038860.516	182529.9375	1776173.906	825106.8438	1942154.266	359688.5938	460766.75	330714.0625	1651501.219	1338098.219	357494.5781	1360887.281	915284.125	2335080.203	1607844.656	1210791.75	215323.457	NA	275776.4531	349055.1563	302704.7793	564480.1484	1151189.133	2145271.719	1147635.063	258592.4883	1176223.598	537776.6094	331853.0625	13822.94043	195466.877	681120.8984	835243.2656	433918.4336	643495.8125	659622.9688	2330526.547	695501.375	128923.2813	1505891.969	390272.625	1467506.531	1290599.156	8849320.125	5148361.094	14692438.09	7169591.469	2157241.563	1413787.904	3341545.813	2147310.391	1699793.141	4413096.844	697323.9922	845941.25	416570.8125	2046818.844	558961.125	559266.875	NA	NA	213569.7188	484606.25	841811.3125	2168614.281	235649.8281	2887146.906	2865924.25	5221634.438	495598.0938	566007.4219	1590826.25	1088832.688	264416.4688	142834.6406	516767.3438	1048807.344	1600230.844	2019186.813	1191864.875	99118.07813	989634.7188	1618501.344	558835.125	13273006.13	19315589.81	12656451.09	15933337.94	7214745.125	1051789.875	327468.875	163722.7188	862389.2188	404503.2813	1311173.609	1757759.844	1792997.781	2196285.313	2415079.5	529945.6875	1427951.141	299133.7188	3033936.063	2981139.047	1871095.656	NA	217390.0625	722602.6875	232693.2656	554472.6875	400872.2188	1225079.438	810515.9375	NA	707699.4375	1198920.875	905500.6563	NA	384229.1875	823233.7813	2673422.125	431141.625	3357938.906	2427910.969	1678895.195	2483677.563	3141628.844	1320384.313	2836167.5	1972993.578	693807.2031	1599282.313	2364964.813	NA	1219073.109	598719.875	1271443.094	NA	1068737.438	645023.875	2454183.063	2982687.938	1297116.172	1058206.906	685371.7813	675505.5781	802499.2188	932393.8438	3596151.25	2341469.188	2449577.844	4372268.406	2848729.281	605525.8125	2291219.594	3102524.625	2428840.531
Rcc2	NA	4153033.188	8217983.18	10872650.64	17584116.33	9906053.688	8763969.922	6470742.609	6922382.75	4521809.816	8823889.266	10873463.91	12470400.22	15175769.27	16107853.16	9045370.414	9785111.148	4275358.93	552489.3984	3324921.844	10856068.81	22734179.56	21404501.23	3523654.121	21671229.69	4923952.18	1960957.32	1853241.156	5507078.375	2837956.93	13821493.41	4182076.266	17852181.08	6976690.504	12101838.52	7817881.438	2168385.125	6275504.344	2784874.133	1546605.73	3132659.914	6516069.18	4292458.547	6442225.82	13559157.33	868438.123	5221898.477	1130293.859	765803.9785	1738485.617	5708476.102	12331484.92	14818588.96	7414656.594	8622672.211	7983378.953	10498737.55	4991178.621	15750561.38	13711557.73	15659818.89	14165945.9	7224698.109	3076418.539	23123069.23	16662002.93	29605885.56	21434913.59	20986140.32	12693215.04	22957514.06	20392977.56	15861467.61	20133464.11	25749396.88	19321246.3	19703341.38	19815080.01	15852493.95	12277038.33	11360083.05	11787979.78	13220858.38	14279773.02	12449449.44	18339508.76	14862565.73	18782770.79	23117019.29	349003.3125	1939262.289	1404205.994	4097073.898	6268942.945	8064306.781	7867251.219	8914307.883	9051651.391	7481429.883	15913858.46	10648541.97	22078487.77	18749633.13	22606938.04	18354169.42	9213040.953	7952396.938	14750563.91	16116425.34	3519637.723	9023577.172	29633778.45	12027819.58	14157708.83	15425342.06	20871560.86	8169189.547	17057261.81	9514978.5	6052042.828	8420599.641	45233918.61	1563798.43	4117684.453	1431252.266	11629874.05	4528131.355	4034495.875	3325502.078	2152868.266	2118277.313	1904395.211	6373329.625	5492519.563	27098060.44	4862306.875	2567133.688	2228022.102	11762570.74	15991968.53	28305623.89	19777312.83	20661949.09	21882333.28	384030.625	8608033.07	4866609.578	808805.5938	10717776.44	10284524.59	11963669.03	10504473.25	5292743.141	3941985.516	17096390.91	23885888.69	26825400.98	24591492.27	22040276.14	10872485.66	12611223.14	12126275.97	9095024.586	17182052.47	22209640.17	2902816.336	13497336.21	1135630.773	13497584.23	22198354.59	16654203.51	27081330.47	24471718.06	1880250.563	9654846.844	5132566.719	7108265.996	8528005.219	14560234.38	6419856.109	2114915.266	13759813.7	21701958.23	11916495.5	1236792.656	NA	1782116.086	204175.8706	1536976.953	2983505.82	7705208.953	8552760.627	13543714.43	14456308.94	16866167.96	1076571.074	1244082.02	6163937.25	4828399.367	3173964.033	2498880.484	2314167.813	1518181.973	1128855.863	1840249.225	2939886.859	2598107.984	6403693.875	1854328.746	1847626.953	5382445.104	4229919.566	5934017.25	1409596.438	7785391	11733915.05	4900724.742	7426443.172	3945291.391	3250341.641	2854420.227	8437784.205	22568401.06	35921041.47	11100520.52	17253003.79	5375313.816	4521269.402	3608832.797	5810133.43	3220064.754	1229265.328	924689.4688	4138260.039	1964203.734	1401356.273	4974971.814	6857196.281	3354096.668	2012860.255	1892364.918	1183208.125	7169548.703	114888.25	1713201.648	1714216.844	3607303.469	3155975.445	592342.4063	3459117.813	3394231.969	4194718.641	3444219.781	42209291.41	21842271.58	74449370.31	82105955.63	12188533.19	2541332.356	7104512.688	37322752.8	12597265.15	15896026.86	15341709.84	26022224.81	26828220.92	14635896.9	12385678.17	28220596.08	2991709.609	25170081.13	2121732.141	5106864.242	8344994.5	9485720.75	8960611.625	4745285.578	23903217.47	12573152.22	1019852.176	1584564.023	783259.5469	2272061.672	4903143.211	1466587.672	2052992.715	3610972.461	3611217.266	3833059.656	1426234.391	3415219.254	5281130.305	17391489.34	7137763.844	76763520.81	116898037.2	96877092.88	118628794.3	NA	5103833.406	7165840.266	4971689	5459376.414	4363814.547	14434288.25	11045888.33	6452532.195	12662998.89	12415267.95	7427438.016	9925190.547	17777916.86	29449897.47	12787843.12	13576802.06	23039167.45	17716140.13	30447544.34	30586143.17	1425188.875	2219407.5	11291984.78	24743163.02	7618463.461	19379951.16	23563650.34	31272284.8	11110819.09	9458935.125	7630633.031	8977504.031	13614154.75	25671872.05	15472966.34	15773786.91	14205120.59	9015949.063	10296473.22	NA	9462399.281	1511657.734	4251554.844	10173771.5	929600.75	6118197.5	12490925.94	10360949.94	6248264.641	6816303.281	1945719.969	5488896.656	10533106.23	9286223.938	17469695.55	3472647.422	377227.3828	2514470.719	5859492.266	15063536	9623268.875	11706355.89	19585826.44	13292044.06	6571072.969	8184177.031	12501703.92	27814850.52
Cad	1459261.063	2252400.281	1507976.406	3379890.75	3276712.344	2123587.805	2238063.637	3076221.953	5703487.078	4030772.033	7020971.922	5925474.762	4380288.953	4546990.938	3806771.281	3096636.734	2426912.891	1383582.445	67389.71875	2265138.141	4382099.75	4280922.938	5104844.344	1050274.758	5027051.156	3060625.148	2937778.641	5930433.563	6819284.633	3532441.609	5304380.859	1101759.188	4134599.656	3499860.102	3515565.078	2337067.805	1315061.457	3028736.898	1618540.727	974168.9609	5298488.586	5620162.102	4230983.512	5407227.188	6917821.938	103043.5469	6015628.016	1309449.063	319272.2754	5900300.586	11742374.36	9454843.609	10301142.82	8154975.938	2851621.039	3337653.953	4967060.32	489698.1641	5661985.148	4031367.641	6016652.633	3857531.313	1644762.996	458395.8066	12317762.38	6415507.016	9810529.344	5950572.352	7955306.891	3251982.742	6018700.172	3902391.836	11965386.41	15649228.05	6398691.336	8579035.016	4168520.352	7539900.086	6093616.727	5206831.676	5255648.313	6177192.328	6189682.289	4958595.906	3046711.461	7970986.523	5400218.555	5085385.195	8545772.438	447826.4375	488325.1484	295998.2148	385532.0469	279076.3125	1888212.234	2790323	1430177.914	3204175.375	3084353.398	3567393.188	1879789.992	2951127.5	2639800.008	2381420.063	3446833.125	1621541.625	1453859.141	3673375.547	3919344.313	778650.4141	4120304.906	5715856.25	4636265.297	3626133.875	2610950.5	5856724.531	3219954.391	2784904.234	4276329.313	1695331.719	3237311.594	6477696.688	2990134.656	1321174.672	883711.4844	3075837.922	917581.5469	1942627.719	902145.3008	1611166.18	1767334.477	646363.1406	4196462.219	1719883.539	7621626.078	1218337.188	1432408.313	1115037.555	1565701.242	5161275.031	9969633.469	6442699.609	4865159.008	7813179.406	576516.7188	1448388.227	1000981.613	1113175.828	2271367.25	4482961.656	3616130.688	2585147.875	2295141.797	882920.7656	7652689.188	6766975.844	8115362.859	5853369.234	3814460.156	3838116.938	3287258.156	4204837.922	2677043.203	6426294.156	6563674.375	881535.4063	3834198.742	723714.1133	2350331.234	8011682.664	2436846.281	7230046.938	9673136.469	1258122.828	2997761.156	4528197.719	2950803.66	2175828.484	2228359.563	2898786.719	2395556.348	4949086.547	2740217.344	2644963.875	476757.1563	395461.3828	695899.5625	542033.5693	630127.9922	524157.2969	1862433.844	836755.9648	1658847.969	3933449.469	4957475.375	1220354.645	708800.6563	202992.1875	991930.6563	319007.3906	824387.7031	1147920.742	1014134.473	781759.9219	331759.4453	274434.1914	2492121.906	2896635.953	707472.875	794829.875	1037190.91	1487873.264	2298754.5	341520.5625	2611926.734	1432876.008	490858.8906	2017908.855	3090671.602	2611415.563	1597447.609	4412099.172	6170165.844	7240413.172	893834.0469	6960446.25	806348.1641	2617917.352	248168.6133	946721.5078	71319.14844	247678.7969	213053.5703	3215905.43	3204712.656	2071170.938	3503495.445	911228.1094	979123.4844	309329.6875	202942.4336	717489.5	1958739.266	NA	527110.4922	646716.7891	1495086.531	442282.2813	215619.2344	2084652.078	1097002.852	1382294.016	3791052.531	15163300.28	12913931.13	14825723.03	13360569.88	4085969.125	781538.8359	6261602.984	10464063.39	5053340.707	8139515.938	4210030.367	6656900.398	6325057.5	2539635.609	3802243.875	7406794.484	1424634.953	7166023.031	1200527.328	1260737.875	14714024.13	2520282.75	2084697.516	1381248.438	3570063.219	7197526.375	NA	NA	228473.6094	932607.4063	350290.875	49295.17969	112012.0078	366383.9688	1407255.484	243889.8906	NA	927162.9141	2061077.875	3494153.75	1389528	16573750.75	30670886.25	15786580.47	40201392.75	546697.5313	1385719.094	1796829.953	650406.3047	1344221.75	912380.2031	2632624.156	1787418.188	1466599.031	1794056.047	2289594.219	844836.375	2028561.906	4365967.953	8436384.344	5340560.375	3823852.438	6234970.703	2903837.063	7341397.219	8874752.563	1553334.109	2057107.328	3094692.438	10546563.06	3033369.688	5355115.063	5341421.813	8203936.375	5116181.625	2118551.281	1591021.031	3503849.25	3533182.109	3910104.313	5292357.141	3845803.75	6732132.469	2211446.578	1800420.75	2276662.656	1742450.75	1102729.891	2208801.844	6366222.688	606309.5938	2288501.469	2864416.688	2130588.547	1591076.578	676402.875	543176.8008	1566547.391	3258864.938	2919992.422	2875290.797	1776172.984	NA	2524315.094	3215356.828	3015905.719	1794045.68	1481912.313	5354305.906	1539639.453	1829719.578	4028620.609	3840231.938	6964893.625
Napg	5331233.75	1891132.906	734802.1875	NA	NA	NA	NA	NA	NA	NA	NA	NA	NA	NA	NA	NA	129897.9219	NA	174605	1547916.844	NA	NA	119104.5078	NA	NA	NA	NA	NA	NA	NA	NA	NA	299980.5938	NA	NA	235382.375	NA	NA	NA	NA	NA	94082.31641	NA	NA	314484.8789	NA	NA	35212.83594	NA	NA	119750.7656	NA	298847.9063	132645.2109	NA	NA	NA	NA	NA	221245.5703	216544.1797	433992.1875	NA	NA	390569.5	NA	276644.4375	196842.1563	182306.4688	126279.7188	196589.9219	143032.875	NA	NA	111327.9922	94221.97656	512388.2969	NA	142395.0313	NA	NA	NA	160451.125	112953.7578	72441.67969	NA	150864.75	230462.2813	124701.2344	829709.7188	NA	NA	NA	NA	NA	192336.4375	417389.5313	NA	NA	90407.35938	NA	NA	115834.5156	389046.9063	103278.0313	NA	NA	NA	716093	NA	NA	1504617.469	969565.0938	723073.75	888259.0625	NA	NA	1073185.125	NA	NA	NA	891476.3125	NA	243465.5938	NA	769992.5625	NA	325867.9063	NA	NA	NA	NA	NA	NA	458031.4688	NA	NA	NA	167731.2969	NA	NA	NA	NA	NA	212448.0313	NA	NA	NA	NA	NA	216595.0156	NA	265600.125	NA	203000.7969	NA	NA	NA	NA	NA	NA	NA	167503.2813	NA	166386.8594	NA	NA	NA	NA	NA	NA	272797.625	72613.82813	855465	NA	NA	NA	NA	NA	217208.0938	NA	169435.3906	257783.1875	NA	NA	635181.875	290225.375	NA	NA	NA	NA	NA	NA	NA	NA	219987.5781	NA	NA	NA	NA	NA	NA	130944.0313	NA	NA	NA	NA	NA	NA	NA	NA	NA	NA	NA	NA	NA	NA	218087.9531	NA	266373.9063	NA	NA	NA	NA	NA	187419.5156	NA	NA	NA	NA	NA	NA	NA	NA	NA	NA	NA	NA	NA	NA	9603.612305	NA	NA	656669.5625	NA	NA	NA	NA	NA	216149.4688	NA	239781.4688	NA	NA	250059.3438	1153818.938	894511.9375	NA	NA	237028.1094	143988.9688	NA	NA	143671.9844	NA	NA	NA	NA	NA	NA	NA	NA	NA	NA	NA	NA	NA	NA	339981.1875	323826.6563	NA	494601.6563	543271.4375	NA	NA	NA	NA	NA	NA	NA	NA	NA	NA	NA	NA	670001.9375	810287.6875	963542.375	225076.1875	213484.8594	NA	NA	NA	NA	NA	NA	NA	NA	NA	NA	NA	144956.6406	NA	NA	361479.1875	NA	NA	NA	NA	NA	NA	NA	334114.875	264478.8125	NA	NA	NA	NA	NA	NA	NA	NA	NA	NA	NA	NA	165070.7188	NA	NA	141743.6406	NA	NA	NA	NA	NA	NA	NA	NA	NA	NA	NA	NA	NA	NA	NA	NA	176003.7969	NA	NA	NA	NA	300397.2813	NA	NA	NA	NA	NA
Sdha	NA	2973338.313	1014033.5	1762634.531	2553060.813	3041300.297	1224243.328	1856602.953	3360576.281	1903538.75	3539348.656	4011895.164	1960713.391	3216111.953	2677692.828	1445941.141	2931129.391	759069.6914	95228.89844	1521214.563	2726775.125	6176349.672	4930581.25	513218.7969	8263165.156	1983938.281	859566.7188	2218400.672	4698515.461	2315591.359	5275671.594	1007314.594	5163383.266	4482781.523	4684178.695	3537019.578	874120.6406	3380520.648	2535087.961	915046.1289	2787889.711	3037665.051	1871933.088	3501873.18	5704241.629	148405.0918	2811455.609	688398.0313	282787.3477	913339.7734	2502842.664	4646628.023	4406674.008	2862586.043	495702.4375	1294733.668	814641.75	220270.75	NA	806051.0234	496161.4609	911280.9688	528310.4141	471530.1875	2248093.969	2437482.168	2723157.219	255958.6953	NA	377741.0078	1742398.523	2389111.523	2255706.375	2424221.938	2515312.188	2969746.578	1240208.594	564011.8984	1272639.484	572908.7734	626262.5703	1361247.523	2172943.797	1020645.625	436245.4219	1011368.977	3008332.289	3870334.703	6307558	157963.1875	1115771.719	1433859.238	671888.7656	334379.5859	2738484.25	2140083.516	2597405.32	3228375.844	3418524.039	3794076.297	2336395.93	5276241.828	3803350.313	5595338.063	4269391.656	4854677.625	4996967.102	2468838.281	3853523.266	798325.4609	5581053.297	6183654.375	3069349.219	8124647.234	8203854.109	1104299.438	4002856.688	4498675.375	9154972.031	4485848.063	2455465.594	18462810.56	4518201.047	1621935.906	724255.7813	4159606.547	786038.4375	1251365.984	817694.4375	512142.1406	1354329.656	1257112.219	1829136.969	1037992.25	5248062.086	4804171.031	3899571.219	281301.6875	2108643.516	2839624.531	3234404.078	1684503.422	1052806.688	827262.3906	NA	696551.4375	120269.2266	1222932.453	1817783.938	2658442.461	3881821.969	NA	589675.5625	1854602.609	3919298.406	2554844.313	4367213.078	2364201.813	3119165.453	4015086.938	3147367.531	3169398.391	2428624.727	5991564.828	5127225.953	1549864.672	2142372.469	360363.875	4361323.906	4620682	2427476.82	4206382.484	3676633.344	1803775.875	1571834.906	1368506.688	2510419.758	494997.7188	381922.5156	671071.8828	1314403.094	1757846.484	5871990.781	1275261.055	1013596.906	1627969.797	291906.8125	299345.6484	1190317.641	1987518.047	4128526.281	1106110.477	1570642.688	2825984.859	3347137.617	86368.52344	NA	385395.2891	256135.9297	NA	375704.9453	1290267.594	432349.0625	264741.957	114797.7969	1074849.961	242155.125	1511492.813	829477.0117	488409.6758	1302886.891	1221728.469	2493914.109	128462.0234	705336.1719	1194303.938	718157.7578	1129913.703	1258136.016	1091924.539	1363975.586	2190277.25	2929609.266	3387400.172	1272684.508	1247960.375	359092.9238	482043.125	159677.6406	124667.2656	558473.3516	70938.72656	124773.5234	512184.918	79165.19531	248757.4297	1084746.355	395838.1094	426497.2031	343526.9844	60491.48145	NA	725861.1563	NA	149224.0352	NA	319784.3203	232207.8594	67611.28906	3266880.688	241175.9063	1274685.797	NA	10546604.69	5572344.328	11600407.28	14525575.69	2170818.672	1240970.869	1271442.094	4128349.5	2087783.078	7576461.906	637885.8906	3401174.172	1136165.648	1547849.125	1296450.5	2044018.094	861131.6094	2935224.813	NA	886895.9375	503148.375	741991.0625	2444488.406	1466594.375	5295861.063	1450158.844	1639598.625	1488963.125	755427.9141	NA	341872.8438	NA	165863.1406	NA	423642.2031	729652.625	273509.7188	281850.0625	1759272.93	675286.125	142961.125	9517003.438	23025327.56	9518101.125	17894607.94	1868972	560743.4375	NA	NA	NA	1004112.023	1075307.5	1805953.813	1019573.875	735841.25	5012734.969	1140285.809	786118.2344	2109277.438	2872180.844	3488926.219	1438631.25	3520842.375	1599609.609	3643676.969	3566384.938	3193031.586	1142182.641	3588191.078	9833800.375	1717104.844	1893951.039	2167056.063	2457022.656	1159256.906	1291034.711	2352918.016	2702442.563	4099426.844	5056417.938	3703648.219	3621367.406	6893363.641	3426598.781	1405494.164	NA	228612.0625	140539.2188	1362600.25	13833467.69	3408272.375	1106021.25	1467145.906	NA	1041447.742	458972.2266	378022.0781	2104500.875	4296913.719	1801765.984	2882980.75	113394.8125	540719.25	2266981.094	2905068.922	3432203.688	2561104.969	4990956	4537178.781	2485488.578	1263142.234	2564469.563	2913730	3931720.156
Srrm2	1543578	1362499.852	1233315.938	726406.9063	2274075.313	2523610.438	607312.0962	437852.8906	3111700.141	1236707.673	2169758.484	2114830.625	2416045.469	5410641.734	4794651.75	3853407.102	4645691.188	1923426.336	259663.9844	1453271.375	2708227.672	3907409.031	2961800.438	271370.1328	2903105.75	996168.2734	NA	861480.5313	1072916.988	1498580.539	5581065.008	216879.2031	4435416.805	3073187.236	3264716	4496211.591	746122.6484	1327110.54	713863.0977	286706.1914	2052695.359	5076746.825	3687081.33	2521066.861	2821929.879	566426.5286	4913096.965	4477410.354	71992.46484	1258134.819	2562714.429	9571876.391	8964756.305	4054812.559	3819477.901	4374307.93	3611277.293	2894198.047	5344304.039	3792645.539	4361211.741	1900713.115	3642894.268	2961654.567	9879479.219	7563877.543	7442345.141	5815944.016	3812945.086	4182219.137	8762383.609	2953957.646	2386395.506	4351442.476	7369181.875	6557017.41	5866788.793	6441629.527	5277544.461	4898515.5	3477543.908	10724239.98	7152745.488	5868584.855	7044575.588	6561946.589	3329677.963	3465971.684	5037767.621	NA	128581.0703	218092.3242	NA	830096.0049	1627910.604	878139.7188	596119.1484	1359050.276	2904795.863	1184547.57	1011571.434	2165913.739	4455542.926	2972525.695	1441290.887	6381152.789	4300386.625	2515143.797	1691214.031	79123.04688	54046582.8	4911504.571	347824	5675870.188	5110331.586	6060725.625	1824226.25	2467890.032	3856837.609	870051.9609	2158211.375	3220829.283	399371.0625	1174078.875	NA	4706987.16	1342677.367	73506.61328	408964.5811	104229.6172	249518.6406	256647.5781	872881.582	276814.8438	3562900.328	757290.7969	703303.7734	230933.9688	570350.2344	1371868.297	5389962.74	2093326.068	2547131.429	2900910.309	2138485.438	2251329.145	547306.7715	1396922.75	4736645.252	7847729.313	3203599.438	2895992.305	2441917.188	1680638.719	10498144.94	6901795.256	8879301.646	9773986.266	11531340.39	9921108.5	5228761.322	4122738.66	1261237.422	10817173.4	7883372.656	4059149.086	1167677.742	21766.9668	845999.0391	2350763.414	476885.7891	5549983.238	3345718.336	3226115.352	9990446.246	2508400.031	1299506.531	3529291.109	1061530.719	715915.5156	644812.4453	2504883.656	1046757.352	378646.5859	300416.0117	3734653.25	1540630.516	98824.81934	875559.5742	1169473.354	2193557.357	1440880.391	1451981.879	940763.0713	2336202.588	512192.249	427093.8889	700827.5291	1069997.774	1100502.57	426566.8242	546342.1885	870622.2354	367232.8477	304857.5244	429180.0806	2134050.141	4521926.345	416749.7351	321841.7832	1973175.509	1204543.635	7634372.086	5673590.927	4265611.768	982625.0977	479294.4482	1225280.201	4698919.276	1935776.991	8185635.053	9251419.714	4175723.094	7733834.82	2255286.324	4321441.111	1345971.446	1276573.083	164169.3069	928107.793	648508.2277	828601.5415	1140974.279	1505433.064	1519320.739	1756317.059	4011077.093	930505.7346	1537322.058	693397.4473	321102.9224	363376.4141	1474567.688	320120.4648	913135.25	169386.7969	786910.1289	780315.5625	282766.1953	2371153.781	938712.5313	835577.3438	756275.625	13843779.81	10267011.22	14869239.03	13381596.75	3540735.469	804571.292	7006008.782	8723876.68	706286.3945	11099233.1	1247963.758	4762687.313	4663429.969	990539.668	1780647.082	3127022.203	8866258.615	6912046.234	1934481.641	2501766.469	23853333.94	5906574.047	1189516.344	1097136.25	1469899.5	6713823	1690444.75	206088.9263	6508233.125	4213657.609	1432489.358	102483.4141	358996.2251	119815.4688	1938273.641	464678.375	NA	601792.4844	832619.75	3159045.625	191765.2813	20345075.88	26482960.19	18598800.56	43448213.13	11088827.53	2516918.245	2683776.688	331596.25	559675.7456	530176.7087	3281410.683	2659109.563	1519009.751	1820865.569	2449625.742	1041446.105	681093.0898	3305944.086	12587206.69	10785109.44	5870303.813	3013613.25	3014727.68	5452601.438	6139297.188	4625204.909	408552.4063	2644894.367	7607917.191	5382480.572	5425744.833	6022021.883	5907590.547	1762362.723	1204340.777	4246931.93	4612280.094	6132239.766	12154472.55	9677399.047	6789617.102	6390003.422	4375704.117	3710782.838	9015838.5	2802290.719	194697.6602	1011511.988	3360833.109	1512757.361	6183420.781	2599416.125	3013959.578	1370195.625	172522.1875	233717.6406	1838541.938	2272161.656	2110579.531	1230635.09	1306302.713	531820.0469	2008931.952	430357	8319951.125	7630183.016	6758523.5	10438722.67	8441315.063	4941978.211	4415986.211	6218481.207	4390942.883
Vapa	876805.0313	3209245.625	3219808.625	2248963.531	4738221.75	2733248.688	1571451.969	2773223.891	3297373.813	1772471.531	4201396.438	6746520.453	1436939.445	3116603.75	4453818.188	2858401.203	5798115.188	1884424.707	748900.5938	5076811.203	5430887	6727398.5	5310592.875	1319152.125	3846015.281	598239.5938	465701.8438	1246291.766	4075830.375	1813740.313	7771640.125	1766076.211	5483707.359	1199896.758	4467522.5	3428562.453	917720.2461	1978244.695	534167.2656	513872.1758	1536905.891	1694028.234	1212490	1734496.906	2532511.188	85829.16211	1051378.906	315828.5938	293801.4531	781710.2813	1656701.793	784858.5	2841399.172	1429831.5	978091.5938	983924.7031	951047.4453	257497.0313	253086.7344	663662	358836.2188	1004304.211	NA	347385.8867	434384.4688	692546.0625	1782006.797	539420.4375	2077830.781	1382219.047	709214.0625	993708.2188	791943.125	818037.5625	2017188.063	1894101	NA	278026.0313	787108.5469	1429846.25	73007.85156	1099677	1042669.969	1441085.484	163384	116554.3516	951033.1328	822457.2852	1699884.781	75007.74219	886674.4609	NA	29137.54492	247758.5859	476210.7813	593396.2969	705857.6719	1130428.75	935055.5156	1925402.891	1578749.563	1991839.109	1015412.633	1317841.688	1715786.617	3110016.625	2807257.625	344656.0938	1548494.344	606878.9375	1241831.75	3052611.688	871279.6875	5431777.656	1469530.438	1039315.5	1997718.594	6184014.125	2040253.313	4126827.125	2039521.313	4094403.625	NA	1307120	183971.8594	773405.7188	403799.2813	NA	804414.6875	625546.7969	894175.1406	123008.0625	752291.875	761107.6719	1643804.25	3063508.438	1770300.094	NA	NA	694907.4375	3856558.344	1136296.063	489243.375	584711.375	NA	820483.1875	278808.3203	1673473.406	1458377.313	1827310.844	1639052	722375.4688	1135177.125	1768594.875	3251957.5	2475286.156	1758566.156	1335869.219	2988734.906	2500554.563	2875785.156	1221641.375	451698.8438	1652224.063	2328315.406	1131575.094	1401899.953	298698.0859	2355173.766	2361035.875	2218220.281	1727925.938	860000.5156	1187756.75	1918246.875	728591	968680.4473	340471.6563	1092145.063	NA	2318244.609	1966596.125	4743819.766	2189349.781	1314677.016	NA	565024.6641	14744.80078	1096183.641	470468.2813	4312068.609	172543.2813	1214576.891	871174.5938	952365.7813	68679.59375	247385.3438	242370.375	NA	226308.2188	NA	506037.3359	276902.8047	408974.7402	NA	725529.1094	940299.125	1507369.25	228438.625	NA	307756.0625	225953.6094	1292444.813	194506.1953	368486.9063	770830.5	423333.1094	1128564.906	938381.9375	709352.1875	421118.9219	2311339.938	820610.9844	3131882.25	310063.9375	2599760.531	472020.125	125915.6406	212089.4063	458567.4844	142561.4531	547702.5859	81074.52637	541127.8906	314223.75	819371.9219	449010.3438	187312.3594	111794.7344	680812.5469	NA	218216.875	1104474.344	NA	279336.0859	456519.5938	490231.1094	434181.8125	NA	2673870.625	1079797.75	980382.8438	1332807.688	5860264.438	3864606.969	9485493.625	7197568.5	2822541.375	174511.5225	3636423.531	1519432	240564.6328	1902696.875	1367674.281	1468940.703	1380279.883	1422633.609	1245788.547	3550461.063	668918.5625	731694.1875	NA	384324.7188	70038551.69	1479698.375	3206604.25	1928530.125	1987141.063	3844481.469	88790.03906	1716937.18	NA	669188.6406	184692.0781	123112.4141	116343.7969	NA	435755.8125	368725.75	251782.25	563394.5469	1023579.516	1851988.5	1446640.906	9373792.438	15533780.84	16323573.63	26940408.94	NA	1995403.188	535932.625	794437.3906	697637.3125	538944.4609	570183.8125	1684385.859	561286.3125	1949278.641	2285506.438	974217.3125	951537.2969	1638583.25	4004427.813	1128146.25	737429.8281	4036575.5	1916006	1850932.5	4067242.656	1282246.25	1501160.313	3020325.594	3014320.188	1258916	1012363.875	2632951.313	1278044.719	489847.5938	202635.1563	695206.4375	1295883.75	3386493.188	2770323.063	1142834.125	2392475.813	4400818.625	2850186.313	1540148.688	NA	2333307.125	374673.125	4202695.359	5396392.5	NA	NA	1760363.781	748873.8125	232733.8906	331276.125	730570.9375	1986065.438	2017123.031	904305.9375	2085172.844	625676.0781	338786.3125	1229010.43	2902911.875	2928160.188	2393569.531	2352107.547	1212007.906	1561034.781	655166.8125	1207835.063	825866.625	1254734.938
Ogdh	767337.1094	615755.5938	284863.6875	581983.75	1903673.125	1317528.438	503601.7148	415870.7656	1226899.063	652652.2188	2063496.75	736079.3125	1754761.75	2643235.641	3260615.375	2548296.499	2422113.656	1450331.438	698865.9453	329673.875	3345660.688	1413360.5	2403083.098	663663.5234	3215906.938	624537.2422	144127.5156	2137797.738	2350538.453	1128478.445	2588865.531	948866.5156	3329068.695	1394270.641	2849491.82	1900787.672	391796.4922	1120755.953	246403.5352	417499.9688	555292.8438	528293.5859	369781.5625	451444.5781	1381350.555	152092.4863	1057137.297	512753.7969	31207.72461	589208.5625	1159317.184	1351760.305	1111055.766	1410899.383	1356474.766	762178.0938	901502.5938	273086.7188	1218646.063	1223424.566	880370.5	260946.75	356842.0313	105614.8281	2405848.375	1599287.875	2128817.391	744543.4688	1039637.844	476545.4492	430088.8438	NA	1816449.855	2740497.699	1969088.109	1634509.457	1184843	910595.75	1582919.617	813813.9043	374723.4766	2097612.701	582026.375	796997.4785	431239.2656	892829.4219	655545.9492	375708.875	633082.5625	1453300.813	360573.5625	40394.15234	57786.53125	239962.5156	841322.2734	893517.4531	1240221.227	1251795.531	943180.75	593046.1797	88879.5625	784537.3125	882232.7813	1295314.266	1219168.266	638145.0664	250187.5703	1477720.719	627166.5313	385174.9805	2497798.906	2112669.375	511328.4844	5429031.75	2365755.453	2526968.281	594237.1406	733959.3906	2028273.656	672591.7344	1502533.375	3683942.719	1442991.375	544317.2188	394896.2813	2945211.625	999420.9531	212412.2969	137528.625	141581.4531	458178.6406	NA	409965.7813	129441.0781	316278.375	1497405.375	165990.6719	471817.3438	321705.4063	1117276.828	553149.5313	2745724.914	873763.3125	919943.0938	108796.0781	553585.3906	501012.0664	689535.0313	1560650.875	1559253.563	3012805.219	1918856.969	2215700.469	1390190.516	4766798.828	4119452.75	3788357.75	2646885.734	4506296.094	5248606.469	971707.5156	1996276.234	980534.0234	2013194.156	1908217.844	722050.1016	1178871.578	46297.56641	1581158.156	1900790.484	883130.4375	1594965.969	1439671.938	942138.375	3503054.781	3261695.891	2418453.289	2700446.969	1820453.25	1856645.391	550262.7188	3036122.953	2556581.5	1938311.934	474101.7031	6874115.379	NA	80781.73438	440729.8438	443964.4766	1215189.844	679371.6484	1307318.508	368935.5742	580776.3438	347024.9258	218531.9609	171567.25	361225.5391	252002.9375	849958.0469	864528.7969	529125.8262	611007.1016	663953.6719	756796.8672	1675240.656	3120250.828	516372.875	172812.5156	1328224.688	364825.5527	1606463.094	168526.2656	1546944.328	618844.8125	484734.4063	548911.6914	1329646.688	1531530.5	478152.3281	3026390.016	4560747.547	1211293.641	697328.25	1741589.156	90037.43359	72777.21875	181117.793	403255.2852	743478.1875	215128.9297	88053.08203	439097.9063	691041.8125	296694.3164	170661.7813	497997.1953	NA	115338.5234	184793.1172	389282.1484	556611.5625	117897.4922	852657.9453	254425.9492	727906.3047	833115.5234	325728.2656	5565931.531	550355.5	891499.2188	1156942.641	8509433.438	9283219.844	10667262.5	7259075.563	1661612.031	977241.5625	5657239.617	3835055.656	1333998.156	6404100.281	795456.9883	2031144.969	1971651.313	1812563.594	1198979.707	2003369.734	830345.6875	4820292.859	616462.4141	832569.0938	883011	3932966.625	1593115	771622.9141	1434788.023	3864723.844	NA	NA	482534.125	504200.7813	1050483.531	206664.5781	485479.2031	617735.8594	1693446.441	1090627.984	789217.0313	1618940.109	1137873.781	3400307.813	638520.4531	13845862.5	13258798.56	10784733.56	16004280.75	1333786	2024399.125	1763104.672	587368.3281	767676.1406	500436.2969	1248498.781	1787593.742	756980.9375	1737295.711	1811379.555	897606.2188	824532.1016	1766461.031	3194266.438	2329085.563	4253449.422	1739402.766	1117445.016	1482509.688	2553533.063	1247307.172	1254066.688	2590198.508	2972669.125	851107.4141	2004614.438	518207.0938	692901.6719	976524.8438	1689847.723	990892	2128803.875	3160764.875	2576915.375	3878471.75	1453659.5	1557678.125	3524634.234	2843399.5	904208.5625	3066013.141	173065.7188	1687254.984	6207930.25	NA	2129464.438	2595613.219	2032502.063	1921124.148	853884.4766	516777.625	2675203.766	2837715.188	2460837.406	1113370.516	861164.5234	400830.5508	532442.2188	1136956.719	3000565.469	3019892.703	2916518.719	3459034.219	2907345.375	1790069.211	2779421.016	4511177.156	1749399.039
Cplx1	1148465.75	NA	NA	NA	NA	NA	NA	NA	NA	155532.9531	NA	1033459.75	NA	667549.6875	NA	196047.125	NA	284217.5	99129.375	827194.9375	666680.9063	773964.875	NA	NA	NA	NA	NA	NA	NA	166400.5469	NA	NA	318676.625	NA	482932.1563	235763.9063	NA	NA	256125.0938	NA	264464.6875	NA	281124.9375	202068.5313	1082227	NA	266401.3281	NA	NA	123993.0391	712700.1563	NA	NA	NA	NA	NA	NA	NA	NA	NA	NA	NA	NA	NA	NA	323332.8438	NA	NA	NA	NA	NA	NA	NA	NA	NA	NA	NA	NA	NA	NA	NA	NA	NA	NA	NA	NA	NA	NA	NA	945758.8125	226953.7344	74423.79688	NA	NA	NA	NA	NA	NA	NA	511205.6484	88012.36719	NA	229896.2969	923715.8125	766307.4375	294674.25	535394.8125	411616.8438	NA	NA	302801.75	NA	NA	NA	NA	NA	NA	295973.4688	NA	398270.75	269813.25	406279.9375	271717.75	NA	NA	NA	NA	129908.2969	NA	NA	NA	181219.7188	NA	NA	462157.6875	NA	146344.8594	NA	302798.4375	NA	429932.5938	229969.0781	166555	327162.5313	NA	NA	NA	311173	NA	570479.5547	395074.5938	NA	NA	NA	488970.75	458749.5313	448518.75	382103.25	507801.625	358283.3438	511935.6563	324709.125	332300.875	580589.5	1118729.125	128794.3438	277595.5313	NA	NA	NA	379900.6563	99776.65625	411686.4219	NA	NA	156349.2344	194030.9688	134866.0781	160238.7031	NA	NA	NA	NA	NA	95148.49219	NA	46638.22559	877694.3203	204424.7188	NA	298183.375	391736.8438	412006.5938	201553.5938	1213046.438	NA	NA	124203.0547	100386.5547	NA	170540.6289	150963.6406	25097.90625	73006.07422	NA	NA	231297.3203	NA	21186.47266	NA	139594.7031	30688.05859	296673.7813	NA	250253.6719	408805.0469	295052.625	337168	272560.0938	83433.91406	NA	94364.75781	426467.5	440007.2188	NA	NA	99578.625	NA	NA	69535.46094	NA	NA	NA	NA	67195.42969	NA	228715.5273	67859.60156	NA	NA	NA	NA	NA	NA	NA	NA	125295.7891	NA	NA	NA	NA	NA	NA	2157468.188	652338.875	1620210.5	1155384.25	317261.5625	87002.19531	272313.375	657992.9375	504179.1563	1706763.063	NA	NA	295528.0625	221696.0625	87798.26563	239087.2031	95644.29688	681796.9375	NA	NA	475845.8125	NA	NA	NA	565188.8125	NA	NA	NA	NA	90492.88281	NA	NA	NA	NA	NA	NA	111852.6953	NA	NA	704552.0625	47558.92188	760369.75	871585.1875	1127254.328	924163	386572	233578.7656	NA	176877.125	NA	NA	NA	NA	NA	NA	315658.8125	NA	104760.3828	NA	640277.0781	122205.0156	340613.1563	NA	NA	NA	128344.3672	NA	NA	NA	NA	191950.9922	444608.75	NA	NA	NA	195404.7031	253848.4844	NA	NA	523660.9375	NA	NA	521556.4375	NA	267358.7188	NA	NA	99285.72656	287110.6875	505517.4688	NA	NA	251368.6094	NA	NA	NA	NA	NA	326165.1563	NA	NA	61279.89453	NA	150490.1875	180232.75	464713	NA	401431.2813	553398.1875	NA	NA	211455.0469	NA	386911.625
Ca2	1469589.625	466976.6563	744132.7656	1516103.438	4482574.938	7139957.75	5781260.938	6149538.375	2430024	4569502	2965513.594	3868334.141	917724.7031	2321431.156	969095.0781	1173438.953	NA	96445.99219	118342.1406	2155977.141	222491.0781	3702503.641	3612974.469	4442591.578	7093163.469	5057811.328	4165756.984	3434023.773	4766576.766	3016921.594	3938085	905548.7656	448996.1563	1059855.813	649132.5313	384026.0469	7649432.996	16485983.64	5241237.719	3969811.023	4958427.625	1324576.313	570642.4609	333511.4063	664422.5078	1560066.086	11608873.56	2879590.84	1125156.182	5843324.719	6321125.188	1257900.828	392508.75	1398895.156	412548.0625	66076	268593.7344	141253.2031	461809.5039	256227.1719	77160.94531	291240.3516	380440.7813	251142.4199	678927.4375	480871.7188	427181.0469	195918.3125	277587.7188	429899.9688	309375.1406	440660.4531	1076247.516	2453803.328	1359894.938	639757.6719	1385803.398	344562.4063	601109.8438	505547.1602	374597.8125	413895.4063	286290.9063	298177.0313	NA	353850.0547	699178.582	285029.5781	630124.8867	NA	68036.39063	76116.125	596790.7207	1230955.883	2649537.75	4584981.063	2107595.875	2915938.125	2429179.875	1719818.406	653806.0625	1748985.961	2312790.234	813690.0313	1800492.203	1143419.938	1366461.922	2197553.391	780245.9375	322739.7969	7427693.031	1118811.703	455259.6563	1138899.406	NA	820178.8125	1300990.25	1414096.094	154125.3438	437620.125	193711.25	607995.1875	1205630.563	425093.5	NA	659657.8438	NA	NA	342898.625	216806.8438	541399.3281	1451499.469	2438451.156	854620.9375	277877.7813	263788.125	150370.4688	NA	1043122.125	132284.2188	903607.875	NA	321696.3867	931931.0781	151006.9688	113468.6289	NA	278643.9375	144877.5156	184991.7188	NA	1908961.766	1223305.156	1121077.617	4060518.625	2664121.156	NA	321708.9063	NA	4410730.563	534874.2031	432190.5469	NA	NA	355043.625	1816917.109	396889.0313	341310.3203	918331	NA	340870.5156	97199.75781	752103.8281	NA	NA	NA	NA	832164.3125	1003366.813	783068.7344	619910.8125	NA	409150.25	1282763.75	871009.2266	NA	NA	26395.36133	1312134.594	NA	315195.2188	92860.15625	842375.6016	982756.9375	375578.7188	77285.4375	101987.0625	NA	NA	NA	44169.60156	NA	195446.4531	254973.2109	96138.09375	NA	NA	2936956.625	1317256.484	636958.1484	1424500.844	146021.6641	814374.5625	773520.1719	777205.4688	NA	NA	240082.7656	1196199.438	2133721.063	954986.1563	805685.7969	684562.6875	612305.9375	400565.6875	NA	564042.3203	1440940.031	605023.5	772658.9844	753559.1953	94029.85938	78422.71875	244776.8125	653509.1289	519750.0859	329170.9902	327777.5938	136208.1543	475012.3096	9933.472656	NA	992877.6719	NA	648079.0938	138544.0938	194225.0625	29047.88672	468635.25	513891.0625	2441355.313	1446143.953	2232808.359	3402524.297	1104678.688	6028936.563	5700079.063	476867.7813	NA	5576734.555	353154.4063	169189.375	2833710.75	554983.7852	NA	157309.4063	780303.5078	275400.6563	171542.625	1612255.938	445551.6563	NA	NA	NA	1187273.75	1340169.625	1185723.563	2146852.25	832675.4375	115741.5391	NA	NA	301039.375	NA	NA	97145.0625	294003.7813	NA	700309.6563	139569.6875	NA	453737.4844	533923.6875	991890.4375	5833958.844	6908079.75	7141953.688	7978375.688	NA	446248.75	705514.5	NA	204171.375	647916.375	1564460.25	421458.8438	110679.2188	514071.2344	1954664.297	NA	NA	412280.4375	923196.4688	NA	NA	NA	255715.0938	798135.8438	936136.25	1919318.063	1391868.375	1007359.875	850093	628061.625	366618.5938	706187.6875	187151.5	NA	NA	1014155	1147097.953	775784.3906	1260824.25	504207.4063	711636.8516	454064.6563	1117649.125	593640.1484	952064.375	NA	221990.6719	1435851.844	3612371.906	916268.0625	1619059	831990.9531	156705.3281	NA	770692.6953	NA	605725.6875	430450.2188	NA	439034.25	339654.4063	NA	205558.4844	1028314.125	379482.8438	568705.8594	277186.1875	1083472.438	548959.1875	757479.75	1026209.75	701613.9531	1603751.719
Pygb	990027.7188	3551084.516	3817449.656	5196882.313	6771217.664	2778400.219	1996289.539	1915284.594	3175220.313	2124070.242	4352402.516	4930303.109	4487602.219	4867641.641	3440600.586	1840701.953	2027780.375	1167890.34	NA	3187983.594	9426057.359	6604585.844	7160596.539	318640.125	7285676.836	2022373.289	945587.1406	2043816.492	5081446.156	1668010.93	4751347.172	953778.5	4953446.93	1720166.797	4105077.492	2097082.93	1988350.188	5845369.695	2957592.539	1276462.164	3045860.625	2706092.602	1639200.133	2080785.512	3972148.078	208608.1406	3843887.641	858822.0781	332094.1309	1917835.813	4232044.469	4043356.719	4932531.109	2536153.813	1100851.156	1125684.852	996875.2344	603018.0781	432809.125	725890.4375	540459.5938	1336909.508	626868.4297	141085.8906	3899601.594	783321.9063	1626860.469	606879.7188	1725182.438	513592.4688	1147290.563	1169461.625	2362191.563	2128725.375	1929738.344	1437901.188	904409.1719	1109380.969	1859266.344	688406.0078	183419.3438	2203020.406	1508255.133	184223.9063	288194.125	726848.125	506732.9805	552295.6563	1254517.961	NA	352665.8047	161846.916	127557.9316	370372.2266	1777008.656	4162422.063	2593650.625	1794208.906	3322167.297	1915064.547	NA	1888894.719	869105.4844	1710869.563	2441625.844	1815620.266	1209358.719	3981386.578	3131475.75	235012.0156	10791293.84	5416509.828	1921680.563	4498521.469	3067720.438	9664157.844	4019577.344	3161110.719	3262313.625	1667291.188	5414941.672	5454118.188	309132.2813	2299101.938	310602.5625	2895966.156	1501681.625	694549.7109	286354.75	489373.7422	360657.1563	471571.1719	1197297	182806.0625	982511.1875	648806.8125	494330.125	211462.4375	859382.4531	956510.1797	1253215.898	NA	956912.375	1469123.781	81289.34375	NA	261686.1406	603276.2969	2552153.781	927876.125	1423657.469	3523869.906	1865971.625	554657.1875	2300947.75	854077.7656	1716234.719	3205679.5	4295362.453	7302785.094	1685569.672	1062308.938	541345.7891	2206593.469	4224289.453	2179389.078	1665684.109	124809.4531	1732185.281	3960150.453	1719608.875	3690385.125	4175392.438	1493822.766	5879409.094	3348469.078	1172891.5	950306.4375	3680254.922	1794535.75	528983.125	1371150.844	2800831.234	632474.2969	1797673.047	1937255.609	686904.875	113711.4961	1313404.422	494368.125	822654.3438	37974.80078	1696220.375	792755.8359	1525980.156	98512.30469	170247.625	NA	336661.6875	40395.98047	826375.5859	623092.8906	516247.2383	458709.1875	222916.9688	168360.2969	2128309.172	4538164.688	1105469.266	359760.7656	428686.7188	3173109.977	1478824.734	489423.3242	1855927.344	781443.9063	472632.5781	1048999.469	2441183.75	2816088.938	618944.25	1314132.953	861594.0313	2785851.406	956736.0938	793356.9219	608189.0313	80244.63281	260975.7656	615486.4531	516944.4219	168799.0938	149808.6914	1900986.773	250244.4063	445382.5	363284.7266	740636.3281	58511.625	99599.375	69254.47656	500152.0391	3175489.469	454811.0313	215478.5	728058.7461	263604.2266	205045.0781	187497.4844	3723609.234	326891.5938	1405646.766	2430971.797	9414129.375	7228520.031	8113299.219	10894368.47	5529794.547	852940.1563	8624757.781	5664423.281	1958868.586	9296028.969	790619.6094	4327593.5	1978164.758	416743.75	1017847.195	1578146.031	1556842.563	1610843.359	472517.8281	1145244.297	6208921.5	3895356.203	2710834.25	2712286.398	2788869.219	NA	NA	657283.5625	NA	489394.0938	724330.8047	390780.9375	447407.6133	846114.2656	587895.5	974891.8125	593619.7578	259918.25	294001.0625	1887398.938	1422366.875	13890407.06	16412782.75	9982346.5	19584085	1569930.875	1828575.25	1676247.063	1805266.547	610507.9844	435546.3125	2350736.609	2617400.281	210553.2031	217428.4375	669100.375	NA	1032913.156	1989139.922	4336704.688	1504379.719	4918505.813	2344676.766	2383824.813	3228102.5	4447513.469	5468058.063	2264789.938	2696876.492	4965535.438	1050735.844	718719.5625	3065137.203	2033518.766	113015.3438	357432.6563	4780143.188	2812528.422	NA	1687886.438	1298180.125	1836139.672	1344623.188	1028266.531	200624.7188	717002.75	1999729.25	335158.125	2288353.25	5730896.219	549048.4375	2264063.625	3933114.563	2452499.563	848649.0938	2521854.625	432391.3516	1210223.281	1883027.609	931944.1563	1104382.063	449350.4141	86627.15625	784962.25	5321255.875	3912940.25	1645761.375	547465.6875	284552.25	2243287.953	3312102.313	1672077.906	1135519.563	2155028.469
Psma1	10674352.01	2268591.75	2963398.844	2914324.719	4915815.375	3897315.297	3521594.277	2606076.328	3877565.172	4084858.328	5531852.852	9707275.641	7535324.836	8486971.594	7658752.781	7925167.23	6787978.375	4083652.734	2464776.375	13435067.47	13545136.34	9633623.969	7320409.016	250666.7539	8749030.906	1297399.758	603858.8203	2958079.395	7189023.789	2384673.521	10373041.92	3351287.385	12821134.28	8389560.153	9248450.314	8831301.806	3042873.576	5874144.414	3096805.463	2813502.002	6046411.436	9863898.499	6215897.502	7274886.593	10616230.16	333107.7109	5167431.712	1452338.622	843429.2441	4902714.715	8706713.166	8820979.559	15095692.14	8676062.461	3005471.541	4189188.62	3997306.824	1718933.763	3842401.031	5984821.391	3546200.954	5035952.874	2193827.303	1159060.828	12322433.07	5945418.985	11512081.33	7222018.675	7337496.059	3462297.753	7123057.734	6525705.356	6968635.533	11842621.22	9300741.133	7404431.352	7965536.229	6486924.633	6456098.609	3642957.486	5326239.645	7108610.444	6756908.486	7543091.74	3766423.589	3840600.695	5269058.852	5325698.705	7619786.219	3423495.789	1045329.262	403993.8594	659997.1094	1118590.813	2796991.688	3117738.461	3990065.539	6540905.469	3014100.953	7657529.406	5647581.992	8476194.672	7248162.539	13481720.75	9294541.523	15273391.87	13559951.88	6702430.875	8666403.844	3113385.859	7692335.813	15605524.6	5005628.063	14098998.06	14923377.56	9251658.75	2554016.203	17676075.59	7515212.797	11398331.69	6242630.813	20358518.75	878710.25	2739551.653	524642.2969	6985905.125	3596237.906	1380884.563	920428.3125	776410.1016	2517785.094	2556573.25	3044803.156	1328827.141	11219527.69	11824977.41	7226694.688	639718.9844	4470426.172	5512979.042	12387476.94	7398166.975	6860331.256	4581436.747	336566.1875	1933014.38	1251444.109	3462665.406	6369730.906	9274872.938	6098115.438	4145146.922	804161.625	3100437.625	13193611.26	9062018.114	9413694.099	6506521.664	6529866.328	10328832.55	6964429.566	8796935.858	3181799.949	10081511.38	11941846.08	2583948.609	5604621.063	618721.5	7387074.906	8697847.389	5922841.688	10416627.44	7050630.079	2748247.844	7001544.656	1051489.512	1273412.628	1359325.25	3150667.156	1674476.156	2449454.031	7769160.09	9670470.188	6382344.793	783543.1829	1364211.391	1110891.055	147336.2267	3505348.298	6156295.43	11333386.74	957383.0215	5735394.894	3040628.747	5228978.996	379773.3672	287266.6563	622507.2435	1060553.348	413667.6512	747278.8572	520725.0063	502979.9266	335375.0347	1778.97229	733347.2661	754666.6155	5995815.111	813872.8333	2855.661621	3266169.805	1276870.353	4348018.047	414075.6973	4018574.659	4238783.49	2752340.62	4019256.976	2842290.063	3335155.819	2045929.763	4938629.801	8712710.613	13540712.39	5411841.732	9499486.125	786129.2428	1128167.508	1238119.498	1688139.313	1519760.115	188921.9893	197477.5469	1477798.643	1836237.273	2333941.508	2082523.17	2561911.588	763784.1222	1951936.071	1217430.154	378085.187	4061305.047	188797.75	1332354.938	980205.168	2962231.207	2164215.563	NA	5035766.188	499595.375	3532766.281	3831434.344	23517188.5	23478802.19	45263042.3	38520800.38	6907509.656	1354027.264	7300342.906	6852769.173	9151662.07	16053958.89	7597206.703	9485091.761	10492647.41	4477177.703	7764756.076	12732461.47	1403127.855	5343454.219	NA	1154085.969	731082.625	2947423.656	2891261.688	3691312	11610237.38	11660384.53	192081.0625	636115.6797	4571982.313	1971308.703	1383694.297	182568.2031	819774.7031	656091.5469	2356331.375	2005413.875	917803.8125	2021017.906	3504655.109	4603023	2034613.719	40651027.13	50117972.38	38981697.44	63682676.31	4261132.656	1507625.969	1803708.813	1961078.028	2960884.594	3003553	4522276.125	6518851.688	4957507.844	4283110.5	9972921.844	4356551	4809635.859	5091719.719	13073063.73	10036004.59	5880665.25	7076106.375	3789903.813	14244601.66	12432889.5	1220226.566	5250834.578	6598407.724	22358752.91	4153748.125	7691672.88	5780735.563	6917574.5	3436009.117	2310356.375	5769752.618	6424658.813	9615434.051	14040050.5	8884521.531	9793878.906	19559385.15	12569085.25	6449415.547	13091068.47	3996055.766	519213.6094	3359020.563	8525165.375	275851.6875	6930860.094	3110210.594	2813280.641	1810977.648	1377596.164	1065831.656	5676682.469	6730556.656	6178854.422	6198158.859	1288243.227	281894.5313	1570486.218	5140782.875	7878757.375	7521801.566	11333762.75	12805756.94	6691460.438	7179965.031	8055903.672	10562247.06	9556237.967
Sh3bgrl	NA	572210.6719	167805.2969	1483173.563	2652902.906	1877086.25	1307555.516	1630971.977	1250873.094	1655328.594	3075603.102	5113041.813	4348587.594	4417432.563	6129422.281	3819734.469	4914908.953	2574534.164	192645.5	NA	1483248.5	2179957.109	895240.4063	1302316.109	2945701.375	1272593.219	1279611.961	1752880.234	1003876.156	6345049.438	9729014.219	6193685.32	9440178.734	4141422.141	7637875.906	5337625.703	1391859.922	2493605.906	1582114.438	1997285.984	3601768.641	4103648.771	3374866.016	3826122.723	5604288.707	304447.1602	2614229.641	1355137.523	1351967.914	2771637.891	3972730.568	5160973.75	7230688.352	3613743.84	303755.9375	NA	852991.7891	712553.9551	526464.4766	591243.2656	820801.2109	938549.6328	92871.5	NA	NA	1245916.633	2655318.523	771535.8125	960023.9141	193424.0625	1797896.672	1668657.672	285976.0938	959618	2081455.688	1310439.156	116474.9766	434453.3438	962089.4063	683235.7969	594741.7656	1967469.531	244597.0625	1186038.297	676397.1328	771390.4063	4939858.484	6818185.594	8715875.18	NA	549201.0156	874164.4375	1172606.133	1312472.25	1983359.984	2112636.125	3281220.781	6733290.676	3578313.5	6144979.727	2842863.781	6909314.625	7232393.664	6281981.539	8584261.656	472119.9063	664978.3125	6962223.219	2050706.938	4724873.219	6875219.75	5914178	2913496.313	5622039.625	6607354.188	NA	685452.0625	8861054.734	4299388.688	5760306.563	926047.6875	8836109.781	452264.3125	1005220.688	4121093.188	3537191.813	2289083.729	785382.625	423751.4609	474882.1807	NA	NA	1960446.469	452977.9688	3749449.246	2804593.703	929905.625	NA	1447636.25	1400302.469	3473492.438	2412023.094	2078794.922	2034353.25	NA	478474.5938	16954.76367	NA	3401994.438	4648099.125	5228517.547	1635617.469	384176.25	1739962.219	7363468.531	8285756.063	6590131.438	6251738.875	7754168.414	7241976.781	4307894.219	6120448.688	4006972.75	8434894.688	7002298.906	2803617.867	4426452.332	2101574.594	5791282.484	6322742.508	2979821.781	6530646.094	1126306.281	NA	369071.2188	1401795.25	2430392.266	NA	778252.625	288760	2683976.586	1465176.469	7443146.063	5028187.469	1265204.5	2700375.5	228248.8438	20436.75	1229009.75	1102484.953	5217176.125	2101646.875	1038860.406	1463761.188	2501484.859	25969.5625	NA	358792.0938	150351.7813	280911.5	354279.875	551899.0469	NA	255075.3086	315454.5625	750704	1502885.656	8479654.313	716223.5625	522122.6406	1976954.594	1350333.359	4008106.719	1305838.969	1898225.313	6199240.734	3008122.422	4118177.922	1842084.844	2031043.219	1236890.672	3759129.688	4593130.75	6151480.641	200211.4219	350934.9766	621942.1367	671368.7871	501610.5625	458506.9844	354279.2305	154532.1641	NA	25225.19531	318110.543	463810.8203	383160.3047	316789.7734	522719.7734	88679.30957	12097.88965	1599155.078	1254815.43	261843.5313	330224.3945	1060923.051	423300.8438	906525.7031	NA	600399.2031	1641329.375	1072008.813	2039625.438	14032712.28	12260574.47	19088333.41	22819246.09	2136659.25	1589545.044	3135086.75	11596316.44	2940171.156	6181062.188	2724620.438	6618910.938	4719967.922	2721739.188	4151703.258	7371394.461	850227.75	1154640.5	558173.3516	NA	NA	NA	2454614.188	2520750.063	6802419.094	5293589.844	NA	215303.75	NA	NA	104557.2188	129592.8672	190127.2344	NA	409210.5	450591.2188	305447.625	401352.375	54031.79688	802793.9648	1033102.5	19408884.5	28751876.14	22668992.61	25726023.75	NA	411639.0313	717537.9219	579991.4766	944952.25	1608579.281	2093151.875	1560020.875	1931542.578	5527653.438	3884895.313	2415884.469	5317169.469	5352318.5	10031432.09	8633904.469	NA	5223270.93	3130627.281	5015591.938	6324851.438	1887573.344	2994524.734	1340332.367	10396394.13	985339.3125	1385847.875	5238993.313	4879241.344	1101398.797	425577.625	1467667.625	2289894.656	4238093.125	6817533.188	4127355.125	4729104.844	7571852.25	3920336.688	3978954	NA	994118.7969	861449.4844	4420877.375	8105543.375	NA	NA	NA	NA	339005.6563	NA	1410276.031	1980422.656	3145741.594	1250859.906	3769024.75	6431011.8	146019.3438	NA	3190590.406	5652975.313	2875490.5	2624757.211	6329992.5	2916002.813	3709130.875	4945588.906	6453566.5	3357484.078
Cbr1	4346895.844	2688399.156	1571631.625	2052852.922	1247848.531	1176207.648	1028767.688	986110.5	1915692.016	687382.3438	1975993.75	3571417.375	2023400.656	3990501.844	3648674.016	2934808.25	1465540	1393092.688	498284.5078	3504230.281	3562388.234	4242159.813	1778041.469	83887.01563	913564.7031	347037.2813	64582.40234	449487.9297	3106490.594	1411599.977	4910512.172	727630.75	8533305.422	3018551.531	7235102.766	5183084.664	1070612.199	1710288.688	1215838.543	714740.6563	2260091.217	2017925.436	2017390.602	1941834.432	3111630.971	246356.4585	938555.5625	283756.8047	101572.1953	1405208.965	2711394.445	2283732.75	4369602.844	2438987.348	1282786.703	606744.0313	1292329.391	377929.9609	883623.4141	860930.7031	986050.499	878602.4531	425984.7109	342328.7266	3994636.891	1237211.477	3314750	1061410.229	986927.0859	442774.5625	1438091.719	715008.9453	3500992.609	1715427.063	2188822.984	731822.375	1322903.984	2234452.742	1058061.984	859728.0313	322665.375	1524485.016	823717.375	472430.2656	741269.3438	1213980.719	305142.0313	557031.4688	1017396.016	861298.375	262105.4785	36088.67896	165236.6981	NA	687138.2344	1089757.734	580857.1406	831815.4375	640869.875	1898822.07	1541499.25	1091549.813	938824.5	2723429.396	1701512	4107668.141	3196397.578	1093770.5	2252704.094	343206.8125	3011031.375	6082910.906	3461482.125	7582351.188	7053385.797	8015333.375	1074187.625	5150543.813	2803228.063	1535212.813	1129894.344	6828049.719	3055429.25	1223610.344	677812.0313	3910769.234	1255909.688	376626.7031	772622.0938	NA	303862.2188	832321.8516	933216.5547	219477.4375	2221967.391	5611877.281	4566869.406	381018.4688	1528381.469	1996164.688	2893712.344	2165745.469	1289947.25	2624731.5	NA	846638.8438	267961.4844	3750235.188	1581740.641	2935691.625	2021098.852	2993661.04	1806502.313	1468699.75	3569755.344	2524509	1751253.01	1143704.109	1518655.063	5800158.531	2411286.625	3002101.583	1995123.244	4775935.516	1661088.313	1585578.109	1280277.563	230502.5781	1728899.75	3439295.375	1767529.508	3095043.125	1758394.563	3867480.5	5474550.016	2250306.281	1838019.063	1578433.438	1856794.25	1232832.469	1401912.313	1920535.594	2821185.375	2802753.875	921755.9993	2260003.188	782241.0806	142928.8718	2386108.273	2670050.828	2088177.063	518922	1545016.719	1151254	879383.0313	493332.25	735440.6962	371944.5781	458090.6914	151905.1914	544944.7188	576326.1006	414275.7227	572072.543	430926.7891	283439.2109	840912.2766	3515398.219	441396.3438	367905.2363	1734412.813	234034.354	3347237.599	433572.5	901877.5156	2054359.422	789028.5391	1289876.19	1902866.942	1963156.547	1271257.854	2222609.767	3451648.563	5465126	1940707.938	1551413.063	784443.7656	509605.3906	216389.0469	958924.1719	833767.4688	630767.9373	398528.2745	767051.1016	1024229.309	656127.6753	1050020.758	929008.3203	625999.5938	433961.8438	299156.0156	142157.875	1688234.047	454179.125	633319.3828	668729.6914	962139.2969	221307.7031	1043682.641	2939070.703	980045.6406	1377742.172	2566931.609	6522583.688	7618087.449	16771886.99	18044344.94	2780365.844	620577.5981	3566259.938	2814161.344	2658172.313	9752837.25	1757020.25	1996562.844	834035.5625	899493.2813	2017556.188	3513377.199	4315.508301	684026.2344	224426.6719	999168.8281	1370682.625	4280650.875	608008.3125	412264.5625	4804865.313	5284032.031	1550474.156	1595884.922	4531242.586	2013932.031	859101.8438	292464.0625	94051.39063	1139053.172	1236904.531	934976.6094	488140	808354.8594	583770.2188	2648586.844	2151869.391	13759701.28	20392892.96	16592146.7	21016545.27	6102102.313	678384.0313	491787.4766	1532020.922	1249143.625	1610564.656	1036427.313	3021780.938	357455	2273599.688	3074448	884692.0938	2170525.438	2857776.406	2158148.499	2451273.469	4609968.281	856013.25	703778.6919	2295394.281	1579630.5	1412867.297	882212.1719	442772.2188	2324828.906	1305389.094	1133892.625	280126.0938	680017	462079.5156	347759.8438	890253.4219	1469232.969	3697966.125	5202667.75	6444742.781	4256415.859	2414845.906	2409103.516	3036956.75	7341469.734	1672727.281	346864.9063	914880.0164	5524520.469	4092242.625	7050721	2988728.313	1206169.953	562452.9688	910040.8359	651345.6875	1962914.031	3015706.703	1162744.625	2658334.463	698920.0781	824317.3685	1316497.656	2679584.5	3882014.938	866279.0625	1395663.781	3379428.677	3435169.031	1442627	4561798.031	2560353.188	3240461.859
Rps2	24344730.63	34398262.5	23483838.84	19064633.42	22174513.09	20323991.48	11593268.86	11606514.91	16565979.21	10978706.42	21531380.15	20659748.94	16942458.3	13188233.75	17118257.9	11140346.05	16011726.97	4913151.484	3793492.566	54022099.5	63159137.25	45763314.69	31452323.66	1707367.996	30331013.28	5830500.703	2610110.828	9612149.211	19267048.52	6235269.461	27351257.75	7779829.836	25142089.93	14263446.02	23649016.14	15791836.63	8610428.637	20205776.28	9114228.75	6245017.406	14051105.13	20235186.28	12855874.41	15806999.23	18751597.03	2238206.996	15094940.63	4561862.32	1854464.533	10034616.58	19058900.18	25292678.77	33327807.8	16145285.71	9724118.984	8114699.695	9708362.57	2899092.227	13996141.71	16593000.39	16062269.39	16656640.53	9273294.438	3753286.129	28356077.66	17351471.25	28533488.69	14638607.16	15595279.72	9318626.594	21388277.7	19135083.92	10761880.78	23654465.03	22236738.01	20363572.89	21898054.65	15524000.64	17320682.7	10598925.84	11945922.25	12738056.02	12288100.18	16537173.63	13545514.16	19429890.42	15696594.99	21482306.66	28435783.69	6880791.117	5901370.996	2097344.384	2828731.064	4034286.039	11021241.59	14210673.38	9265058.063	13633318	10447687.66	11386156.79	10261031.46	14415684.03	15462869.53	19004834.55	13752895.96	21002088.41	18410289.3	23312593.81	19773397.56	6388622.969	19477043.97	32265908.06	13005341.73	20980678.59	17733722.38	37920749.06	19501529.11	36710423.19	27189165.3	20335899.75	17449754.22	44078476.13	17299928.45	14531274.44	2306912.352	19730544.59	3013993.547	9462495.758	11526346.83	3747494.594	7957300.844	11683223.28	8267362.234	3072404.922	22548265.86	18431716.56	10930504.41	2316342.422	8531396.859	10535942.77	26149181.02	14083252.56	13411128.8	17284608.81	996557.5938	3580162.594	2256709.195	21430835.59	13705337.38	17907207.22	14314636.31	16023941.92	9639778.969	9763175.938	28626010.56	29883116.34	20207555.97	23862851.39	19091715.11	23102956.44	15539336.48	18300155.31	8054155.063	26828559.44	22974690.78	12817716.52	16021816.89	2071542.32	18372860.34	19455512.66	15929760.8	29263610.5	31437854.8	14468468.45	35975179.7	15018381.17	1051437.12	11942521.19	14259873.28	7747883	6508126.453	15892336.13	24101514.73	14506735.63	9207386.52	8654930.148	7472489.438	24547.19727	8531995.875	8004180.352	19432006.06	1472743.563	10495416.93	7966962.219	15781640.24	3161807.625	1767105.016	1454256.313	3012941.012	2556617.113	3740592.523	5724171.906	3426368.305	2599304.949	1936299.891	3325811.445	7153404.398	16202129.67	3049332.82	2954556.867	8309339.172	3151144.98	12251147.69	627999.459	6832053.656	11004493.42	4201743.508	5666162.203	20730842.05	13892054.64	6390969.789	16484181.99	19343647.63	24041385.73	8347331.047	12550262.38	4000843.609	6004733.109	3653165.805	2358337.109	2426163.375	2880818.133	2348223.258	8081462.609	5315566.844	5337493.969	11022489.33	5286002.406	2451378.25	3713093.895	1343587.52	1849773.367	16764345.91	1204449.078	7476321.563	2637532.934	6430386.813	3636954.344	1021274.188	28880696.03	5150183.047	10801639.23	18838014.7	51394558.56	27426394.42	79212753.5	85720458.31	26050215.66	5219078.646	17982998.28	26365281.74	13431662.14	44360957.48	23719005.58	32059126.17	31295605.61	15768842.69	14074995.88	27665038.56	13368593.12	37755259.59	5068762.656	7248904.359	34374396.47	19328727	16492092.58	17908071.95	24534649.72	13458833.28	3624990.016	1071636.758	12497725.11	11247014.56	6126123.438	3174449.387	2777724.094	5085778.594	8324803.109	3589317.813	4508111.328	5859552.031	8641367.547	26609695.52	10694659.03	71683705.66	81291845.75	58150434.28	112123824.4	26254518.72	17748837.95	11915772.47	7991900.781	6169532.125	5714128.156	11895817.2	13723820.03	8602442.688	11292481.94	17060946.34	9396909.398	12784533.2	48148288.86	32977996.44	26078151	43086696.91	23412579.84	17582181.08	48036980.56	31095984.09	18289286.19	13133789.95	21211770.09	37661800.19	17539496.34	28498297.59	35403728.45	39572214.13	15024905.38	12896197.83	20111393.97	12416295.56	22119453.66	40855421.25	21907753.25	19845843.38	28576270.56	13455890.66	9740702.031	14472402.13	16129486.34	4672093.445	17047772.09	35308152.41	10148827.77	49109265.5	31648348.88	17466837.73	8161732.375	8253373.594	4591736.063	14904875.72	21706013.53	13336923.53	16951579.2	2772398.258	1967118.914	17877258.28	21812536.28	20644215.63	18675914.75	18821016.65	21618708.78	17750256.75	4535945.563	8665475.5	8265440.703	19149132.58
Rpl10a	2670804	12576713.59	9729911.313	10048416.44	11557784.94	10777703.39	6155844.664	7811219.289	9079152.281	6187268.375	10778819.13	9326016.281	7046556.469	11271762.94	10263789.67	7883176.234	12024208.19	4300658.531	1171285.313	21035508.28	36379825.06	19125535.41	16697905.78	547976.5273	17224711.25	2231021.969	825545.9375	5500001.93	10339529.52	4259609.883	16261492.66	808677.3125	12713445.42	9229365.57	12689112.12	7978199.496	4552959.742	10642556.39	6786194.277	2804688.395	7463416.285	7580475.531	4934032.773	7519003.488	8596058.832	718499.8279	8720756.541	2036974.105	854108.7793	5124175.297	10598221.76	13734984.6	11978477.88	8159331.102	5406462.625	5165504.826	5694698.781	1849809.801	8302098.9	6456897.508	6967361.811	8414036.083	4560953.229	2023869.656	15219313.08	8877798.875	12128698.11	7121475.555	6567275.093	4214974.406	9974924.188	9771818.281	12182964.66	10784516.55	11859538.5	11722721.73	13403733.53	8163983.289	9536149.141	6694323.07	6269494.719	5568526.125	7629172.5	8940704.516	5911689.117	11719028.23	6862824.866	9311071.65	12987053.15	2619487.148	2592464.906	863354.0605	1410757.492	1467021.75	4360613.031	5829787.969	2255527.141	4822377.156	5499045.281	4216214.93	3382666.988	7632577.453	6536852.906	7345286.859	7536860.875	11538907.03	7612418.688	16267597.17	17413459.19	5385039	25425820.94	26280602.06	7331814.891	18495644	14043696.17	23187789.38	12250642.13	30730976.47	23847547.97	15975494.91	15981432.38	35965052.84	14594028.95	12155642.38	613603.0625	13516947.81	3786572.141	5691396.375	3937272.453	2150812.039	6858220	8689772.516	5495857	2372578.758	12044766.69	12211987.77	5361229.969	3348721.125	6860336.016	9784037.781	20291406.5	8338986.828	9764281.547	9265740.5	504330.7266	2512625.539	2837330.082	11692764.31	11120532.94	11445199.13	12136665.06	12017899.22	9732695.375	6029583.484	20175785.44	17203764.41	14811763.99	14054131.5	12679915.31	20853374.97	13665624.03	15624759.78	6532580.828	17534483.66	19872612.69	8432785.183	11164821.23	2057981.484	14314154.38	12581694.56	11995349.22	17012997.16	18373759.69	7215241.844	25070163.13	12403748.11	4712499.98	7216466.406	13214692.78	5423217.695	7256432.188	12064520.34	20435218.63	12981637.91	5528447.531	8252933.469	5717319.922	2047732.893	4090997.941	5657296.578	19554963.66	1995811.523	8920969.641	6974937.469	9685813.906	1691303.133	1067516.984	2052051.902	2529729.98	2016465.047	3779532.055	4081428.766	2295014.906	2098321.984	1611072.641	2701446.563	6035124.555	14976445.09	3559210.572	2338361.375	6761012.078	2628517.273	9979839.281	1712259.516	8855708.078	9824934.07	4212876.664	6668830.719	13549229.81	13194031.09	5131104.102	15745368.25	10989620.34	16618517.19	6440550.906	16079768.04	4839853.348	2846846.605	3728902.141	1901293.625	1785556.922	1589196.594	1254692.068	5500222.625	3341667.922	702993.8125	5398976	3905459.516	2472331.75	2866203.75	1896316.953	1662808.109	11430345.92	1054544.563	3131831.422	2003178.328	4172293.359	3871230.484	1323011.469	13988269.05	4125235.906	8028754.688	10746706.75	35982577.38	31019576.78	61233429.63	52904078.84	19151236.91	5425169.086	17016531.83	19805546.59	13259398.01	25325754.22	14410564.6	16768686.84	13365823.28	14577388.02	11923340.94	21165138.94	8956579.688	27662372.06	2341466.609	6964092.5	8736812.469	10228291.91	12064477.5	14929040.59	18902364.75	16815333.41	1941234.453	2615570.578	4325912.875	6840606.844	5361206.047	2410634.922	1779769.031	3603591.375	9755177.594	7490284.063	3466430.406	4819488.641	8382245.938	15593704.38	8617590.809	59262756.88	79013156.89	55195155.99	84542126.32	13258240.81	11918735.97	9453390.656	4237072	4720119.688	5973025.391	12205549.41	12041060.14	9580776.156	11755739.48	14371688.34	10038759.6	11081148.91	13188769	14991734.13	25433393.69	21176704.47	22912322.47	16177417.19	24434185.19	20022433.47	11754811.63	13215235.23	13940014.42	35182541.27	13685555.16	19102185.5	19491037.27	26658824.94	12336549.84	9388930.109	16570805.94	12074550.75	20428901.61	26339161.09	16664091	20368765.56	17842723.75	11039522.66	10176300.53	1751408.5	9824832.5	3529244.219	14011745.19	28134618.75	3845293.031	19042862.75	20763496.77	11701188.25	5414232.422	5415005.813	3758828.688	10017650.81	15565826.97	10762765.69	14022893.06	3619995.789	2114746.016	12973498.5	18778258.03	20669385.09	12456583.5	20790453.25	20196379.25	9899012	6469163.344	8515605.844	9409192.313	17508904.8
Nipsnap1	NA	664692.1875	179123.3281	177900.4375	217874.7813	312543.4063	NA	NA	NA	259391.8125	518087.0625	850176.875	1141571.5	1528036.875	1554468.5	1490577.375	1912210.375	824015.9375	64197.625	NA	1387084.938	730881.0938	234783.25	NA	NA	NA	NA	151352.0625	425251	324143.6875	1886821.25	NA	2376669.75	2041728.664	1124586.563	1532446.668	189200.5938	970065.7305	244163.4063	45337.22656	1000813.047	1535997.613	1213227.711	1232001.75	1283808.873	141512.6406	373612.5313	NA	NA	486521.25	1139327.938	1166036.25	2601094.648	1183502.141	614382.5313	772200.4531	922503.1406	254156.0234	199128.0313	943507.6719	602175	719567.2969	262213.625	47013.50781	1826572.078	1471319.281	1205963.75	768698.125	744912.5781	577610.0938	504677.75	368351.5938	1255785.188	1238883.125	940183.1406	567801.0156	186029.3438	369795.1875	491790.25	310448.5	372711.2813	911940.1875	744702.9375	773869.7188	273496.3125	266454.7813	302349.4375	NA	76917.46875	NA	46046.90625	49895.72266	NA	NA	NA	131412.2344	163820.2344	747864.5625	NA	1116425.875	798824.25	242349.2031	NA	1833413.703	NA	1795534.531	1721473.813	NA	NA	NA	307888.4688	221245.3281	NA	NA	NA	354055.3438	NA	393210.0313	NA	NA	NA	368580.875	NA	NA	NA	NA	476692.0156	NA	NA	NA	NA	NA	73333.85938	59268.59766	NA	NA	NA	NA	148132.3125	NA	323637.625	NA	NA	217626.8594	NA	95658.11719	NA	NA	204444.1563	267589.8125	NA	177156.875	NA	NA	NA	NA	NA	NA	NA	243612.8125	NA	233918.875	128296.1016	407682.375	NA	NA	NA	27632.33008	296757.1563	NA	NA	200514	263479.7188	NA	435556.6563	NA	189981.5313	NA	NA	NA	168877.125	NA	267496.5313	NA	145175.0781	NA	NA	944.2606812	422760.4375	371542.2656	137035.4844	NA	58306.83984	139282.2031	NA	55749.85352	49837.58911	62449.10938	NA	87171.46777	NA	NA	NA	NA	100520.2695	NA	NA	NA	70894.60156	42943.25391	NA	NA	NA	56950.51953	NA	259428.1406	NA	NA	NA	NA	84154.78906	138880.9219	NA	556210.2344	NA	NA	191374.875	79518.24219	123798.3203	NA	105203.7422	124652.5078	107212.25	171032.2344	116975.1875	135277.1719	118172.2891	52749.58594	NA	212895.4688	NA	NA	NA	166925.6094	88325.23438	120036.1484	135410.6563	156975.9297	NA	NA	NA	167239.8438	NA	NA	NA	553131.9375	NA	296126.7813	127192.0469	206006.8906	NA	248526.5156	NA	312792.4688	NA	NA	150370.2969	NA	195850.7656	NA	NA	NA	NA	2745678.813	220018.4688	NA	NA	267604.7188	NA	NA	NA	NA	191869.0781	184173.0195	134868.8438	NA	NA	216042.4375	394340	230255.875	225950.8672	NA	317399.1875	98547.35938	NA	NA	707556	NA	NA	NA	139327.4844	NA	258470.2422	173905.3984	228815.0469	226415.7344	170404.4063	220868.8281	NA	75520.52344	NA	211964.0313	NA	NA	NA	208576.3438	141496.2813	497704.8594	NA	NA	251313.1875	286542.1875	176433.9531	NA	NA	NA	NA	138388.8594	93966.08594	NA	NA	318712.4375	NA	NA	NA	NA	NA	NA	NA	163136.4688	NA	NA	NA	NA	NA	NA	352979.5625	236091.6875	103754.5469	311167.2891	323712.375	634695.2656	NA	117966.9297	391125.875	NA	NA	NA	NA	560488.2813	285979.375	NA	265000.6875	240690.75	485717.2031	158029.5781	NA
Fbn1	14292004.66	11211638.7	7006849.938	10422109.73	17142273.34	17565602.37	46087574.86	86293895.67	87478114.77	26599238.56	28235209.05	10514461.54	4429624.656	2475961.078	3457076.789	2441083.5	1490909.508	966260.1836	1230886.781	11898524.03	8774766.383	17050422.39	19220311.92	1086813.773	126251349.5	58973079.19	22737453.19	30190195.27	26179650.22	3428220.355	10361308.2	6367206.336	5171178.703	3688289.633	3420947.563	2143719.754	5581689.309	19005551.08	6993894.777	4107091.397	3968212.516	1993466.301	358207.7188	889504.1094	954822.2266	603701.3994	21702187.79	5672365.328	4196343.341	3607394.223	3364662.82	2342036.791	1616846.922	1976653.783	4631729.152	4680942.961	1544956.254	716262.3848	3516967.176	4086257	1121122.168	934516.418	1470341.566	1495326.551	11086782.48	8353587.803	2482984.328	7020185.395	2926643.688	3227849.625	2021195.824	8425404.555	7039695.727	1185596.094	3248782.484	1560215.148	2840763.926	2934751.633	3141403.723	7926998.469	151003.0488	7033122.465	1570193.875	6829225.813	1182903.445	1482893.102	990870.8945	677608.0078	655036.0781	3223085.418	417093.376	450794.4766	550787.6602	4488766.238	31895165.58	57606953.4	3377457.869	2205743.93	1386600.793	1634891.992	1314116.168	2001078.453	1365469.688	2892156.586	731847.7109	1144861.461	1402244.469	5676645.297	1867046.781	464529.5508	11884014.63	2481293.031	1183939.844	4451723.75	5732195.031	19865774.36	65811866.84	4594465.5	6975036.328	2320979.32	30726521.53	6872784.107	2658316.734	2747346.938	258009.2188	2131745.109	909166.6797	1814564.594	9517990.465	17978409.12	27580040.97	7176124.592	3892604.336	465778.5547	756587.4063	4367218.375	784143.9063	917229.2656	1280238.797	2079220.469	1179250.531	2197206.977	1149646.719	1599171.125	611221.793	1672510.188	426375.8438	5956622.344	NA	830134.3906	615648.25	8633210.313	16362914.61	1316931.695	2734213.625	2110688.375	1403817.719	1503399.949	652386.6563	11601850.29	1670897.25	669837.25	1457163.629	1143042.969	2359554.531	4366906.238	1186946.375	387244.9297	3077973.047	4020323.33	1498696.313	2289345.172	1796378.289	4793665.211	5675889.859	6386261.828	3223953.99	9508888.359	35776675.47	35118234.79	29955017.2	2396684.406	2216642.679	1193117.645	9783901.742	2551017.906	690479.7305	399185.3354	2174028.657	2914198.43	1165444.554	573615.0928	730959.8867	830403.418	821935.1006	345738.1865	849062.5391	718741.4258	525126.1095	205487.4766	1791120.34	3225578.488	4675212.965	7333235.703	2919307.445	945861.0859	3008335.29	3015828.94	4428550.775	779478.9277	2308340.25	3108495.133	1297001.359	1666427.428	742005.7852	1056634.844	642818.5391	361352.4238	7434881.961	7515419.828	1657613.885	1372634.484	2710841.109	3852359.5	1841616.547	678447.5625	1874332.938	1654914.836	329215.3125	465777.1641	217257.0469	2982911	5007712.562	7146527.793	1464721.993	979145.4531	1920241.925	319962.1016	419601.75	882797.9258	215504.8262	2622204.633	10894300.19	833465.75	7579382.125	953544.2715	454109.1602	1030070.098	1016037.363	4800869.227	8506458.641	11618375.89	13981434.55	7159918.281	1781890.125	19742385	16633510.56	7084510.25	514081.207	10150443.69	3530628.563	2750092.043	8469402.078	1646650.221	1535775.211	1267627.766	913010.7969	644760.7773	2837177.156	7692668.625	2552941.586	570917.0313	7655626.25	6532211.094	6421326.242	21848926.69	1682306.656	2594124.906	1674170.641	812291.125	1385437.078	7286622.578	4454979.506	967815.7266	916357.6836	1058248.438	11110611.87	17695100.47	4865924.375	925254.3594	614036.1484	704671.6875	4105239.219	16738669.7	18273277.39	17370967.69	7320051.5	32989285.38	6137661.688	1220839.469	14337175.1	16251898.61	409213.125	284521.25	2424898.313	1091289.563	2105354.625	1883268.547	1727691.344	1065919.629	2385640.516	1063050.945	2012783.406	2128356.109	6073109.344	650180.9375	888490.8594	3013216	2975207.063	12429527.42	2350760.438	736684.6094	3078529.047	328669.5859	2132142.313	2548226.703	2215870.75	1248622.391	1378960.57	61256130.89	2368343.5	3360166	4022868.875	1414450.469	3146962.969	7658770.5	2459051.766	1348515.094	8555385.813	10474388.62	22735223.38	3987917.049	6225924.063	4111920.563	5111880.813	2478619.781	6632509.945	10340643.8	11114506.48	4218583.578	7087022.375	5074530.031	572197.5859	1348928.828	4059035.434	NA	54929434.73	21671612.41	1003520.719	2019936.281	561152.8125	2255030.219	3117023.344	1587787.727	1609400.922	1560768.906	4084668.703
Atp6v0d1	545550.625	320629.5	1783893	NA	3195190.875	1790427.531	304163.6484	240786.3281	2915009.281	2274286.875	688094.6875	95395.39844	1431846.926	NA	1537064.375	713444.0078	1643077.766	314474.8125	257776.875	524049.2344	NA	765069.9531	4008344.844	201674.9609	350427.7813	129969.2656	84870.5625	510474.5234	606657.9375	1436250.656	1028681.281	145388.9531	992193.4688	277265.8906	1950901.5	549881.7344	NA	396570.3906	106424.7188	126836.3125	383120.4414	81504.13281	229605.8633	232516.3438	122472.2109	95117.28125	422601.9688	166760.8594	NA	192491.6445	299221.7344	NA	447616.875	267377.7813	1367123.484	2206687.453	98747.28125	NA	NA	1034712.234	NA	141524.3125	18202.21094	NA	1289650.461	3460618.945	1094444.875	1472882.25	611701.3047	789666.6875	NA	116194.2969	4162460.813	2632626.516	1245094.063	701142.8438	604851.125	635683.0156	81419.42969	2805561.352	211422.5586	1784297.781	1109960.01	2923184.594	254917.2109	408337.7031	NA	148224.2813	NA	361250.4375	145677.4688	NA	50240.23828	NA	379314.4375	575052.8125	253937.4063	136974.2031	577666.75	NA	342675.3516	114644.1406	NA	3775.435791	NA	306955.0938	NA	NA	NA	74177.15625	279886	1572055.953	NA	2583159.063	3151112.219	1309156.938	711729.3125	1011205.813	1292606.703	873020.8906	452982.5313	6882658.344	842034.4375	310824.3125	NA	1112092.141	374087.4531	NA	315917.6875	191821.0156	902345.9219	266399.0625	NA	NA	25687.0625	4531615.594	961914.6875	NA	NA	NA	2392042.75	NA	NA	2014742.625	432618.8125	NA	78389.78906	1444797.563	NA	NA	1226977.621	NA	335707.75	NA	1508440.75	245624.5781	NA	457646.0625	NA	NA	1690747.047	1116096.172	317599.2891	NA	848355.8125	2710183.242	NA	78560.44531	288680.0078	644905.9375	NA	187157.5781	164641.6406	349424.6719	2758836.813	651486.5	534786.041	703775.3555	788080.125	NA	292157.625	NA	NA	235803.7969	330237.9609	386049.1563	31365.76172	NA	NA	NA	NA	NA	129248.6094	221093.25	15419.75781	NA	NA	8484.792969	12554.77246	5461.40332	109900.75	NA	NA	143462.6875	265466.2412	117019.2656	NA	224220.6406	179052.5469	83508	1917636.539	139088.6875	NA	NA	1027211.313	125215.3672	NA	NA	1300638.539	1014411.102	207939.7461	514768.75	NA	219269.875	733899.9766	1554735.375	17756.98633	NA	439152.5	100702.4453	569677.5547	844203.1582	23045.26172	14049.39941	897600.2148	835810.375	567483.9941	1098147.891	363980.7813	806654.333	13611.96582	NA	638572.0781	NA	NA	1019814.285	507205.0625	658229.2734	91429.84375	NA	NA	125668.1719	NA	1543443.25	2531870.063	4910059.688	2405686.281	757498.0547	NA	336721.125	1062356.25	NA	NA	99688.50781	NA	NA	978426.7813	347330.0313	243748.6016	NA	NA	NA	NA	1644331.313	NA	NA	303859.875	302303.6875	938203.375	130323.8672	NA	NA	2129742.75	NA	409597.2617	NA	NA	NA	NA	871275.4531	120134.2109	633613.1875	NA	NA	3936788.969	3239865.375	2485825.5	2757446.25	336913.0938	NA	NA	NA	130172.4922	NA	NA	3290615.719	NA	NA	1973295.75	257221.2227	658256.7188	754464	NA	NA	345989.9688	NA	NA	524419.6875	NA	372361.1563	318584.5625	814373.9375	NA	NA	NA	NA	143904.8594	NA	NA	NA	2319262.75	251398.3281	1459971.875	206908.3281	153082.625	NA	1644196.391	1243396.375	274344	NA	NA	315024.5938	5722839.125	1048062.039	1547256.859	683389.3125	NA	NA	NA	1131236.375	356451.1875	NA	958034.2891	NA	290705.4063	NA	206016.9063	260386.7813	NA	427305.4375	NA	901599.625	660440.3125	839373.9844	NA	784127.7813	1719577
Ncan	3497300.188	2420982.75	590823.2656	NA	172751.5469	NA	428028	373912.6875	761903.5	875208.4688	1465989.383	3211876.563	2641264.569	4402776.016	4297264.234	2644489.844	3040659.398	1824581.371	683748.375	2130553.75	946956.3438	320652.5	NA	NA	297618.2813	122856.9063	34761.68359	430034.5195	1279824.75	2334134.125	5875575.5	1918402.164	4776545.836	3145857.859	2913625.445	3176508.023	195015.1953	472165.4824	2735144.48	2606759.852	3644989.434	3737578.43	1508796.148	1714862.645	2441195.648	39872.04688	331928.2266	1455318.156	1328850.719	2436814.293	3839081.707	3091741.555	3734995.375	3564502.773	651686.8984	1032670.832	1029552.469	276543.332	518172.6777	541242.125	389589.5	555009.8203	255493.2441	349027.2051	7323615	1919182.602	2414624.385	1899341.922	1587397.332	5977211.082	1319772.33	907523.0898	18708626.97	11789315.89	11171904.45	754170.1465	6178475.451	8452763.109	8850576.684	293828.125	405526.3438	13167435.94	8974966.445	9586284.785	392422.3633	588626.4746	1246008.82	1513257.719	1701415.406	399148.6094	NA	NA	NA	232088.9063	394428.0625	837817.875	1038659.141	2225474.703	785733.2813	2209732.305	1441735.07	1885348.563	2980186.094	3801100.313	3186327.781	2905677.547	2075360.719	3579702.75	2301106.609	378982.5469	3062885.766	5244491.328	1901991.797	12947634.3	6644872.25	1298749.313	283253.0625	6121060.438	5843579.5	6023752.898	NA	3314524.125	2215951.313	439741.4375	2889052.441	5315239.484	6671764.727	NA	NA	NA	285706.0625	NA	754849.3594	1015430.859	9401852.383	4868508.797	2427441.656	194968.2188	2078241.727	2479803.125	5414695.313	4448343.75	1338964.781	1556685.438	86045.86719	6684937.559	790791.0469	270070.8125	315739.3125	1805752.156	1527895.078	NA	137983.2344	1953906.344	3803705.5	3290613.578	1881671.594	1329713.703	489257.6719	2332674.688	1978302.969	2510788.914	1098819.063	3351116.984	4258323.266	1415967.047	1069758.234	620887.1621	3324239.719	2225064.477	1132590.438	608204.7656	290297.625	620600.875	NA	206824.2031	451327.5469	NA	245630.2969	277946.7578	662970.0781	1750239.492	1108782.156	1633355.109	NA	NA	348382.9063	157275.3721	1578726.031	1492126.133	1967041.422	1479295.547	2848180.254	2649250.492	3457946.828	252413.6055	NA	1035847.805	1825562.648	560326.707	373438.7188	NA	66826.47656	NA	44697.66016	318935.0547	NA	3942158.875	72106.73438	412098.0273	2377544.078	295777.5625	1650317.219	283226.7695	1680699.266	1396942.25	946583.1602	1858704.063	739257.6875	NA	839174.9023	3141617.43	1811417.641	18143696.74	2993887.859	9170667.445	452094.8359	343627.5156	146838.2422	564212.3281	328406.5977	NA	2954.373047	7603567.91	136853.4609	249662.0234	972948.7554	1639825.373	455483.5898	483721.3633	413928.3613	NA	72409.0625	NA	63320.63672	201412.1484	515912.4297	813798.9688	421063.1875	700319.7813	NA	290572.5938	716136.0469	12996368.81	5456637.453	23150488.34	13502917.88	NA	654947.6602	2726612.371	586004.875	665294.1406	422676.7188	271384.5547	684460.2305	422485.25	1393824.594	2871285.07	2284317.453	234649.75	639446.9375	187249.3594	NA	19058685.84	NA	690702.25	1147919.813	1605656.891	17446454.47	375474.0547	NA	1158498.625	1323883.125	506740.5605	NA	75107.80469	135177.1875	183704.5	NA	545235.75	1098451.297	797976.1123	813431.1563	NA	16075156.72	25241763.41	19782663.38	19460604	929010.875	NA	NA	105474.75	444222.4375	1414997.875	1346632.656	896388.5469	2717500.594	3156956.875	3537324.469	1873022.406	928959.6563	2769945.914	2758474.438	2650253.578	758089.1094	552856.2813	388846.5313	1201815.297	1662853.008	2296954.625	4361074.063	2372542.375	1377627.555	918814.1406	853758.0586	647421.375	NA	21978.59766	120244.5898	210047.6094	1191617.438	1510882.922	2635911.531	2573931.172	1346595.813	3588563.688	1980264.094	3126676.734	NA	164812.9531	NA	1723247.313	4845058.547	455918.5	295459.2813	NA	NA	NA	33646.16797	NA	749694.1563	661400.125	505380.1289	630359.25	174511.0313	392818	NA	624854.8125	1637124.195	825753.6953	3249952.539	3695848.469	6007945.563	4456943.625	5766995.789	5162423.219	9470664.52
Coro1c	3543454.875	6040308.219	3317762.75	1572151.547	3412662.984	1721899.266	1260026.891	724036.4688	684275.7734	4168534.328	10708738.63	12012937.31	9715393.563	11495173.89	6442616.957	5775358.32	8378623.27	2888537.129	844431.9375	3447199.344	6406701.781	5829844.5	3277837.023	153214.2695	4585758.313	1161517.391	1520145.953	2489271.359	9188896.953	5570404.539	15195615.66	3619609.203	13136816.41	10356771.15	10219722.3	6155894.93	2028989.873	3454518.234	1413965.432	1529962.27	3787665.094	4148664.836	2706070.906	3347578.098	5545045.633	534841.4316	4042216.984	1811882.297	409796.4434	2593399.586	4920214.516	6764007.93	8110984.852	6194266.219	1428161.828	2653405.828	4175078.387	1121280.84	3834391.516	3361834.594	2945740.676	1714516.391	1145577.82	803804.0703	7062186.891	4431012.68	7379764.719	5715130.781	4417563.305	4777728.127	4043114.422	3405326.898	3542741.047	3345376.641	4476107.959	4170275.313	2942119.039	2699128.531	3247867.273	1845073.547	1922981.359	2151426.883	4747740.594	3028944.344	1490917.27	1754617.016	2348300.172	1602721.039	2030391.828	1257107.25	514236.6172	43457.13086	92072.27344	272354.4297	620601.5234	2417763.828	1635903.25	6768477.438	2583492.281	3782189	2091500.789	4646812.172	5433841.359	5742249.25	4334894.57	5751073.469	6496115	4193155.344	7442794.68	2659092.961	9280266.719	11143650.92	5719525.75	17090297.06	10239245.94	4553981.469	4314694.922	13333198.73	7874987.438	8718589.969	4981903.102	8665793.188	2773004.266	1998814.219	1752357.453	8952654.484	2451830.813	1187246.32	468778.5625	1286789	959889.1719	2742633.063	3312504.531	1417623.211	9262669.406	6388787.875	3285239.73	156758.4375	2236290.648	4928602.594	10210818.63	4910714.656	3330867.523	2892977.398	1689953.75	914389.0938	520449.5957	1676496	4366237.266	9399399.563	5311258.422	3348082.742	1761535.141	5455101.031	10092368.16	10050064.05	9746471.563	6961423.906	7211941.563	8543053.531	6145578.219	8896907.703	5395384.703	9757575.547	11861497.03	3577910.078	4620863.48	750646.3945	6247062.797	9859224.938	5979642.875	8002319.969	6522605.93	842466.8906	4292232.188	3727942	5451440.813	1319167.078	4210495.844	2413912.094	4408466.195	2940232.352	2684704.953	2281761.234	1960450.891	1784137.539	1104585.828	147978.2227	3182483.781	3899059.5	8135533.156	607513.2578	3973108.109	3547365.125	5966449	382645.5547	324401.5625	440103.6055	1783978.391	606762.5547	906399.1719	1671784.314	994701.1172	781922.7305	208376.7617	2223026.406	3140046.336	8569473.125	1441443.223	1208843.613	4682387.246	1738276.844	6377146.766	462760.457	4731151.84	5404395.25	3083472.984	5463935.845	4148403.46	3035600.258	1788629.695	7847561.75	9025230.5	6982718.539	2013599.375	4017755.313	707631.1172	1383693.621	347700.4141	611074.2266	727295.0547	263489.6094	200730.4844	1328985.473	1103804.063	886034.8438	2098991.584	1065296.547	920268.6211	1127008.688	371015.502	193505.1172	1543701.578	39970.53906	466858.8438	1962093.625	2686175.625	1977241.637	80722.10156	630973.8828	565027.4219	2700479.227	6695449.227	14869878.03	10001647.63	24133476.56	28321909.06	5722785.844	2497992.537	5543919.719	9619720.703	7211498.578	7451595.531	5483662.45	7177494.656	6425667.828	4349327.281	5829104.494	11530734.18	2304101.328	2821100.016	621998.7031	2175650.5	865027.5	2646317.813	5593048.813	8523334.461	4689252.719	8120523.875	279798.5313	578531.75	2012960.672	975807.3281	868141.2188	600653.1016	1078938.5	493094.0156	347519.7813	4085145.625	2809155.016	3011048.156	2582932.375	1281951.375	3030476.125	29123968.66	35708752.19	23501039.09	39737896.19	4490440.719	1085027.5	639087.4063	1000367.625	3562661.406	2335269.859	8175665.938	6110336.906	2364936.047	4504569.656	4604857.469	3841544.688	7668733.406	10574088.88	25596011.7	10614439.2	5059762.156	7688736.875	4298121.406	9261984.25	8833163.938	1225315.5	5252556.625	7840407.469	16805742.09	3559870.844	4596162.031	2448002.516	3871016	1300191.27	1191800.984	4172312.406	6414900.469	9092583.703	14207094.67	8777266.578	9006427.445	17914795.31	8630465.375	9712608.234	4196315.313	1934009.065	1983871.406	6451714.469	16625798.19	1260893.719	5558102.125	4584422.063	2968390.219	1279156.406	1192685.844	703043.625	2061875.508	3727994.617	2752242.727	2652437.906	174443.8594	345015.2109	2919241.5	3127465.469	8191588	5651429.188	9526563.969	6997499.766	11007257.16	5493382.977	9980601.625	10885385	3485439.453
Dars1	1457675.5	8423941.781	9073921.781	6838924.25	6837098.141	9967781.82	3820431.625	4201865.695	4460666.391	5759072.461	7595132.141	9217631.359	8274642.234	6888912.219	9981999.813	6890882.82	6083990.109	3770036.625	221744.7598	7755255.266	11509246	8894789.328	7450385.75	846943.7344	15240717.47	3514325.258	1207327.125	3616152.141	6906263.516	3211977.625	11846212.92	1356112.672	9352523.891	4566063.273	8614667.617	6441496.531	3518427.434	5313621.172	1896416.992	2503468.758	6064330.563	6227253.242	4215759.531	4866727.359	5344470.313	770616.7227	3920806.664	1864619.902	628551.3359	5546449.705	7702484.125	6102236.188	10021937.73	6573962.523	2440795.031	1778698.234	1641301.324	812798.4688	2426778.734	2376320.086	2366569.719	3384944.469	979973.7578	570474.9922	3602260.094	4662302.781	4908852.141	5595684.398	2592258.648	2138823.422	5061004.43	5175439.883	3635114.109	6486774.625	6408510.172	5733204.234	4100470.781	5449752.266	3072459.805	1061209.078	632282.9844	4223644.813	2588846.633	1751170.625	1303665.742	2912455.438	4819784.023	3778354.828	7127188.844	349728.0469	1424383.008	681644.7813	807535.5273	1380349.238	3430375.422	2926808.344	2596940.797	4876440.875	3087598.688	4042482.359	3543964.344	4851236.195	7302236.969	8244303.063	5601305.625	6274910.844	9171088.813	7313798.047	2636017.672	1591837.469	8554013.063	6608981.031	1610672.82	9338191.469	3790683.531	13104362.33	13225756.08	9580140	5053929.281	6141264.477	6446426.563	14985236.61	859813.2813	3733397.75	1883482.063	4992185.266	1420468.422	1427139.063	4210814.188	2008663.672	2114661.797	1242383.688	2241621.086	NA	3704434.977	3199413.078	1105311.938	254727.9219	2572687.469	3671426.297	4221579.813	3599502.297	2053643.156	2892496.031	65768.77344	1317247.508	647044.9922	5663159.773	1239538.5	3907148.391	3129142.203	5712513.719	4739724.438	2629736.828	3504277.75	5487766.188	4679088.094	2051504.313	5921018.656	8074527.531	3192321.25	1462445.297	1819537.016	4009496.953	4563836.672	2171528.938	3743035.234	852480.3516	4613334.281	1962212.094	2339731.578	4800114.305	2464303.656	1638193.781	6741790.219	5380236	2072691.654	3311167.891	5782682.938	4808026.297	4714251.984	4154377.375	4342371.266	4577329.328	3284495.555	924809.3906	2097033.156	278385.3623	913276.7188	588200.25	2061970.516	1095525.066	2048577.336	2304595.32	2262832.766	688546.0801	589609.1484	208655.5781	666406.7422	491200.3906	2042707.844	2104539.328	1355924.684	997475.457	696060.8945	1022381.266	3406176.125	4739271.594	1981801.352	1975271.898	1839002.141	679619.4805	3360081.477	1260103.305	2275407.172	2528963.797	909029.6367	1077165.416	4101053.031	7141003.945	1536690.844	4529153.953	4782211.328	8266553.516	849436.2344	4885978.063	1510379.664	695974.1406	505564.1406	390065.3906	NA	665727.0586	88448.19531	2119777.203	593058.2656	591325.6133	723804.4063	1259864.738	191923.9043	339316.0156	192087.3516	2309876.922	4896028.641	1502742.023	1824388.578	1285257.961	1767678.242	672863.3906	1814083.07	4737415.922	3602634.344	9165445.828	3704142.797	10279345.34	5051165.625	26531630.44	30828611.56	10522406.53	1070798.244	8292978.891	5136688.484	1743535.75	9159764.188	3447614.797	2679992.484	2751511.32	2289335.016	2453204.719	5727433.328	2845255.656	4643286.688	2045052.75	5470177.188	10533798.94	6150434.344	8628868.188	2927095.313	3148171.938	5373102.406	1270901.141	969251.7891	576454.9063	2880609.484	1941492.313	764037.3516	725739.2109	1971228.375	2997863.578	3036529.109	1335538.875	910987.5547	2037271.719	4698187.25	3505431.469	27401866.69	37284961.19	20217247.5	43332076.13	3988517.531	3626335.828	3080183.656	2130730	944205.8438	810399.1563	1710761	2933372.625	2024140.906	1665340.766	2858163.5	1303608.031	2182213.273	2538204.328	6834593.875	4356121.188	10447732.16	2172950.016	2982492.578	4842071.578	4383827.656	5625185.813	3491463.477	2172913.313	5566302.188	2326242.781	3300428.781	3741003.625	4480342.609	1625367.594	1186645.219	6288865.938	3496487.969	5567380.125	4222851.125	2315575.063	3959440.281	6807459	2637889.469	1939774.469	3991973.938	4743379.875	3445067.141	4893823.266	6417652.813	1846677.219	9289704.906	8687437.844	3894599.156	3322951.75	2829028.227	3106633.922	3430671.25	5914153.016	3678371.688	4165214.172	1202473.633	1542128.852	6169051.516	11699229.33	2415647.344	2608545.5	1814189.188	6073809.281	3803877.047	1887898.813	2707643.313	4384734.594	2595878.281
Capza2	556661.6875	3162668.625	2288994.313	1384448.359	2568908.781	1784728.766	1008434.938	1901276.281	2046535.125	286119.0156	3496639.375	4656915.234	3042354.719	2994672.906	3623103.625	1416808.609	2985123.156	952687.5234	568201.418	2071418.359	3084556.297	2874514.313	2500066.813	155699.9844	3281454.75	1035764.797	227819.6797	1764453.914	5567952.469	1416737.813	7076265.375	1212725.516	8661156.344	3369010.742	4604927.516	1658755.063	586821.0977	1152078.734	583424.6484	768359.9297	2309032.379	2814228.297	1306661.168	1877556.359	1851607.914	142741.2852	1535454.953	327700.4063	444224.8086	1428715.281	2676088.656	2211703.578	2745440.086	2465743.625	1346744.531	1067693.875	1092130.813	560079.8672	281512.2813	1879590.484	906398.1563	1058996.609	498996.4375	288801.7773	2074748.25	1320468.781	2138264	645398.2031	1430932.719	915002.6875	388981.5	3660231.656	3353191.875	1796988.938	1288575.375	957945.6719	1193346.375	472229.0625	1125949.859	621659.1641	617661.9688	2357683.703	515256.3438	851948.2344	674850.9531	1089295.18	369977.75	586748.125	330891.6016	903431.7344	390782.7266	217830.3984	104535.2969	338654.3594	1517063.438	1453642.25	499127.75	2538914.688	1069089.25	1695911.336	388799.3516	497383.625	754119.625	3010935.5	1198922.219	2465623.313	4336076.438	1155719.625	3415603.688	1660220.344	9813476.188	5853566.625	3290582.125	9343269.688	6255849.547	8061844.25	3800364.188	5588199.875	6446979.125	3429491.063	4678317.594	11107758.41	567189.5156	2123052.969	2018637.188	4986951.859	2038461.969	114232.5234	2041233.5	861512.4688	1143761.313	1014372.375	4056969	1417412.422	4538948.344	2311953	2172590.75	169648.9531	3023093.938	4313958.813	7438387.102	5136399.031	3055100.563	4579697.375	389828.4531	442455.5	1164250.563	3558791.688	163706.5469	2968218.125	3886270.484	3663050.938	2565513.938	2059527.625	4109463.797	5395990.766	3632366.031	2927736.016	4589523.672	8339243.781	3547368.156	3878798.25	1692570.813	6305022.625	6213202.969	4800556.531	3363562.695	215086.0781	3279972.109	5886723.188	2621781.359	3967027.156	3522389.656	2108285.469	3745739	5023584.313	1914457.797	3125680.469	3788629.914	2308122.672	2775177.992	4449330.219	5549657.156	2316805.938	1403352.219	773169.0156	236542.5156	74007.31055	2522709.344	1899248.25	4243824.188	1140359.078	2794721	2355688.672	3793926.063	613853.5625	490703.625	738158.1406	902610.5781	253326.5898	1027730.113	1595729.43	1174667.689	915798.625	629045.125	1568288.305	2342114.563	6285134.281	1351692.66	954769.5078	957822.25	974710.2539	2954705.563	865495	2455192.188	2345443.25	1190350.578	2313404.344	3034331.813	2391327.063	2122314.133	3747692.297	4657100.875	5192860.313	2259912.109	3467853.375	1480561.891	1137385.484	996677.8242	1284176.305	1500730.67	713674.5156	529778.3906	2464362.281	2240605.031	1171558.281	2036390.703	1524911.938	757171.4609	1469649.102	590047.7148	758419.0625	3138281.25	802168.4375	1784588.109	1236790.125	1662395.031	1515010.695	154159.7969	2151113	2231049.359	2820841.969	4574040.766	11204455.38	17385280.63	16272299.63	22134608.31	5625167.563	2111017.414	7546168.125	1883978.922	3328941.109	8594200	2734236.516	3703469.492	3026570.598	3214925.898	2340812.961	4379739.109	2543854.625	2602692.625	NA	2322485.391	5144702.438	2476337.5	6278571.891	5289427.344	5531896.281	8474974.156	400750.6563	927984.1406	402862.8438	1274229.625	1492279.281	549535.4648	805368.6797	1081653.313	1916557.055	NA	363886.0625	1608183.25	2580174.063	7122601.75	2843805	24500644.13	35644266.63	23262708.75	29404564	1481846.875	2794721.563	1650380.875	1376346.891	2177182.43	1853575.875	4978433.063	5465856.297	2129885.531	4098647.453	5649533.875	1496414.391	2376426.016	5523935.984	8945005.688	7934312.313	5643275.938	3071066.813	2209515.188	4163830.25	5306912.406	3039822.563	2350078.516	4437762.859	9642292.469	2363481.063	2529373.75	2627889.813	2462924.703	178373.375	1383687.602	4569922.5	5534804.125	5368454.75	10204075.09	4201526.063	6106942.688	5955565.438	5623165.5	4615560.719	NA	4133380.828	1131203.75	5085338.594	10028906.44	NA	4208634.75	9025580.594	2736508.406	1747937.656	1157164.125	1446574.906	4820933.375	6564618.781	3118826.813	3064822.648	NA	NA	3100981.328	5487964.813	7528166.625	3454377.594	6126376.063	6688754.563	5524781.469	4509232.531	5776663.875	7664124.406	5171032.047
Rbm14	1175864.813	1055287.188	2058458.281	5301553.906	6402174.172	1790264.672	2621720.266	3182426.969	3689772.031	4056382.266	10652067.72	14915030	11865440.44	17540051.94	17566174.34	17022080.02	5370357.766	8187612.539	177109.2891	955573.0313	7053418.531	8086015.563	7462076.469	805776.5625	5283405.625	2717170.219	2097108.902	3600448.688	8744309.313	10295299.45	3940750.688	11805295.66	8873740.027	6342246.154	5761871.664	5457583.875	2480901.123	5312663.73	554230.7891	2590812.117	1956468	4585853.5	7496592.188	3554946.031	5204390.781	597336.5664	4813728.512	2023579.5	811447.625	5868747.535	3804234.303	6992139.703	6739836.375	4030070.039	1780023.891	982442.1563	2300989.305	1196177.514	3321290.469	1616972.688	2853566.639	960669.3906	1020218.373	939346.8164	5389208.688	4920559.5	2848401.469	5787819.109	5516799.641	824781.082	5530434.938	4216559.375	4474190.938	5259947.25	6237224	4663379.063	4492434.5	4061995.641	4021745.531	2795488.82	1964716.469	1874583.594	4935188.406	1454250.25	2222162.141	2380442.594	3319720.969	4534318.438	4957401.672	NA	128403.6406	194139.7188	NA	420326.4082	369723.1563	290286.5313	657710.1563	454620.7813	833272.8594	976150.5	1593795.594	2572663.531	2060221.313	2250957.75	796614.75	2240461.531	2445898.109	5922948.375	7072694.609	3957404.906	8994292.766	14222580.33	7101925.813	16486156.09	18113911.22	8390156.313	1340425.875	22922453.75	13860559.88	16203054.21	4374626.188	18681475.31	1337416.797	2890488.563	4194882.766	12685961.02	8555339.563	1669345.531	1325233.953	98403.07813	502916.6875	991759.7031	3255166.871	1052670.875	9804465	13456480.5	9737418.563	541393.8594	3511516.5	6841736.781	13552859.55	8903232.188	4931023.156	6819494.375	318238.0859	2547025.969	1338543.078	507687.2578	9729718.477	12328974	9966294.313	4491370.656	1992267.828	8952466.406	15706780.77	14239307.77	10587700.88	9570477.766	6047400.547	8447029.594	10931736.31	13817886.41	5793163.156	16440992.69	15358084.41	5357321.781	5088843.031	1647189.125	11138254.5	11110166.13	7606629.438	10152916.88	8031883.688	1274744.934	3081653.875	5393354.313	1945483.299	2657131.719	4630024.797	1994060.547	3949185.938	12446472.38	10577199.64	5818190.063	195910.6875	NA	328747.1719	195374.6426	4329039.125	4988325.031	10976386.95	2384336.684	6608603.188	4521624.094	6067104.969	1171066.644	529937.4609	1228572.234	1690692.531	1547506.141	1961501.844	2572453.125	983996.1016	568493.7188	662183.3398	2843960.578	4756507.047	14800791.44	1544728	1737070.766	9009994.617	1647119.492	7390008.938	1024679.68	3974400	8116571.375	4990150.438	5445479.625	6958095.609	3445158.094	3033302.627	7700162.906	4207761.906	10632447.41	3624792.25	5321197.531	217249.1563	371296.2188	590118.4258	1349400.902	143371.5938	577572.9609	49109.63281	651711.7236	1149359.047	1894943.805	2544177.445	2540078.938	2243193.795	2056197.406	856316.3945	1275013.992	1465889.953	485381.6328	746093.2266	1872408.914	796871.4688	3703134.75	432628.6563	2190358.297	2657070.516	2818988.219	6508352.438	32325785.06	22518155.25	47459140.41	46918304.84	6094230.016	5843402.746	8611396.625	9241625.203	8049080.688	9432213.703	7958621.094	9491353.008	6663519.188	7035630.074	8769170.719	12095434.79	2985610	5963618	560590.8906	1179657.906	5907442.594	1112937.953	6188085.563	11484975.09	10781057.25	27335086.47	NA	738023.3672	440722.4375	1175536.875	1186336.422	356365.2539	446981.5703	1227868.828	3367955.281	2516050.438	2979860.938	4203428.188	7487758.344	5151974.805	3192251.703	52444874.69	67572270.97	39199621.13	70196615.88	1927850.875	2188007.469	2875773.313	115048.4375	6253741.109	7157617	12819575.94	13149808.88	8914760.324	15563888.14	14674391.59	7395021.75	8086046.984	14516113.39	20091658.53	15291427.38	5593103.344	8434460.188	4342047.75	11109650.75	9145431.977	1551348.438	5761476.305	10130482.97	19226081.03	5219274.375	5586012.875	5595988.719	2711866.188	2692709.375	2593884.881	3718219.813	8366972.734	17945105.38	28069063.52	15187384.47	19438793.88	24396662.13	17683208.63	13975076.45	620068.1875	4035084.703	2052780.203	11016195.5	27523096.63	1430329.297	946380.5625	4903128.5	3926078.031	2599592.828	3742390.781	2612236.031	6338529.875	9087646.945	8964442.672	6330493.504	4239032	NA	735350.4063	6854333.375	17674307.66	12209024.48	15883467.98	20899931.48	16866487.19	9769651.844	17322348.29	15443909.81	9558875.313
Gja1	456798.0938	631368.875	244542.9688	135132.4688	1423975.625	NA	NA	NA	183270.625	NA	437339.7188	587161.4375	1133042.492	741411.2969	304469.125	828403.3984	NA	14542.89258	NA	286650.4375	695108.3125	283593.375	NA	NA	NA	279914.375	273116.1406	1090487.734	492864.9375	44726.42188	859976.2969	1165310.703	1409223.75	622230.5625	631866	335039.8438	25125.0918	494634.6719	88129.0625	52481.87109	517932.8291	196597.8281	477629.9404	101667.7266	18595.91797	40844.17969	627927.4531	74920.61719	NA	NA	63812.97266	139088.498	641130.4375	316931.9336	740618.25	223674.6758	NA	9335.884766	25053.88867	NA	10883.23242	14334.27539	193842	12875.30762	24793.04102	622752.875	2011417.25	NA	NA	195380.5293	NA	91998.60938	1135389.938	NA	537482.8828	NA	517629.5078	NA	576842.1875	600820.2617	27434.83594	20746.19727	146806.5664	23089.44727	8251.495117	NA	NA	15781.91016	NA	21358.33008	5618.943848	81359.75	NA	NA	9526.658203	12347.69141	173122.6709	NA	8597.915039	11806.45313	322342.0938	NA	12156.19629	587595.6689	NA	NA	634205.9375	444541.1563	512540.4063	236186.2656	284206.7461	645012.375	393959.875	220953.7188	412441.8438	677087.1875	NA	1340314.969	682524.2246	376653.1719	178898.0781	1123431.154	26978.29688	684784.5625	16138.91211	169682.5	NA	NA	NA	NA	NA	NA	216546.1484	NA	582865.875	1934355.754	1336971.531	NA	298903.6875	637891.9375	462471.3828	45429.85156	177932.0332	361855.625	27049.33594	NA	11416.37695	220305.8906	68220.86328	344728.9922	157198.4766	138319.7969	159810.8594	266407.6084	363908.5898	47688.82422	222298.6211	37792.42578	NA	234374.0898	30792.29102	420212.4336	NA	186288.125	NA	174784.5313	249319.4531	107817.5	345523.4688	359293.1094	412572	357267.9063	675045.5625	48862.23047	481516.7813	55904.49219	NA	NA	681644.5625	307824.3438	929861.9141	26966.58008	659794.4404	469175.7988	17306.83789	33754.07031	51848.51953	17029.24268	NA	773949.7656	542076.1875	132288.3281	NA	37143.38672	8679.412109	27117.82422	NA	NA	NA	1501.906738	18497.33984	21181.15625	15574.54297	17411.72888	8507.556396	15811.62109	28115.54688	332075.7363	33149.74219	93948.16406	NA	47184.04688	171086.4219	NA	7874.811035	228538.2344	215116.0938	98731.86914	155711.1641	208309.3867	34542.44043	40789.99707	33833.51563	24281.35938	343060.6563	49788.67969	NA	60609.23438	NA	90746.44531	11857.21484	26583.04297	172552.2314	83273.15527	NA	274391.0586	22091.51758	28663.05859	30294.42578	14998.18457	NA	171386.5977	NA	19436.43555	197097.0098	74893.66406	59527.86328	21613.79102	NA	NA	NA	180747.1367	68684.35938	864026.0664	35766.11719	980777.125	1481964.125	262284.1875	85975.50977	260902.4063	589734.6016	523519.707	181022.25	1047839.201	1129249.563	996700.9375	71448.02734	NA	24250.92188	18347.74414	NA	NA	NA	11081630	749846.3906	NA	1480362.25	NA	NA	63599.08203	21568.48242	NA	NA	NA	120504.3828	NA	35871.73047	301978.1875	NA	NA	17957.375	14075.53223	NA	NA	NA	2782740.258	2345182.961	1630454	NA	NA	178808.4844	NA	NA	NA	NA	14422.45313	NA	NA	36483.96875	NA	NA	NA	327056.7813	NA	991630.4375	509886.2813	403402.75	1028188.688	645085.5625	705439.3125	545985.7188	NA	1064611.125	NA	NA	1686690.938	388240.9375	NA	NA	323922.7188	NA	901530.1055	NA	NA	NA	38880.26563	34502.60547	NA	453252.1563	393228.375	88793.17969	NA	390211.1914	228749.2188	1623026.25	1181562.938	317374.2813	203095.4688	NA	NA	39414.57813	29373.73242	319212.7969	174758.0449	102735.8125	NA	NA	620219.3125	496071.9688	NA	NA	577900.25	47550.14844	NA	308248.6719	NA	NA
Hnrnpm	10383169.13	17513657.36	16115392.05	14449246.17	16007482.4	13381577.86	5560061.203	6367316.023	6371649.492	7728093.238	11786629.17	14928829.26	11847386.83	18591094.03	15258264.14	13925488.17	17921117.97	8569511.182	1583933.672	16165915.02	30314559.87	29919332.61	21258511.88	1576495.766	17168616.31	2376650.546	1704528.262	4330389.654	10925464.57	4220942.75	21842131.7	3949156.063	20161365.82	9974674.878	21367881.98	13275553.74	7598132.509	16458288.81	7303382.429	5310024.07	14632181.16	26630018.88	19872922.79	20386166.67	25230325.48	714477.7266	6718464.527	2041582.105	1120808.614	12722389.23	24717529.82	11559757.3	44998419.61	16976492.63	10892190.58	7998116.059	11419576.17	4080760.215	12370255.75	10676869.87	10357008.45	9965077.654	8157801.404	3435691.764	21722146.16	15625833.27	20851417.61	15830864.46	14018027.88	9748028.684	18199196.68	17629577.37	15034534.08	18217281.5	20600383.3	14402513.96	18039745.77	10282872.55	11946794.41	9083828.008	8436447.256	12374290.94	10622344.58	10579416.27	7442683.068	11300029.11	5383189.891	7146751.438	8054973.604	2670266.973	1445795.219	1116277.574	919964.3809	1270084.004	3197508.359	2078148.625	3233133.824	4360929.156	8421244.75	4340989.82	5121658.266	5498357.715	6509357.582	11598718.59	7035780.68	33584278.91	30554753.16	26114118.56	32868786.43	12408483.63	24071991.17	49767833.7	20379749.38	28638241.13	29642775.15	29346242.7	16057871.86	49761746.02	33422723.3	28786907.35	14605785.37	77892896.28	5273391.891	18016871.12	1134066.664	27647800.86	9386774.531	3468113.469	13764381.92	3021558.125	7646470	8001274.531	4548846.141	1379217.984	22465187.73	51381221.06	21811611.86	1307679.234	8822789.047	10500881.57	29014513	19400387.48	15946246.6	20111025.07	860674.1328	5015021.934	4632825.227	6938474.859	17624099.41	28747654.26	24488828.08	16524482.11	8111965.293	7500251.781	39755499.14	41247900.98	32063728.78	30498348.39	30708665.11	20751378.94	23579153.38	26550324.12	11221073.54	39963036.61	43267313.94	11494958.22	25776774.35	4354050.134	39467014.89	35274303.72	40014773.45	44269072.86	39921079.88	1373642.984	23006582.55	14234355	17444635.23	11243752.44	19457021.88	7679952.16	6056369.938	25307867.49	61989202.54	36177977.65	8709736.273	1707144.813	4117964.293	128866.918	12816111.94	24243090.36	46714181.84	4392519.43	12549450.5	6003768.621	19002018.75	1801387.795	838454.8984	1964043.156	4191025.477	1933377.525	3452458.662	5018487.532	3327969.566	3077844.733	1739120.245	2686397.429	8249999.859	14121147.84	2799585.68	2173873.994	8345790.264	6942294.301	9400469.844	1735178.842	12232012.94	16508443.99	7572626.762	11536496.32	11758418.59	9681698.246	6211373.816	20061733.03	26872632.92	29054504.08	10342690.2	18056477.61	7194710.162	5731951.174	5359525.434	3424247.035	4081401.703	1243676.688	1611397.076	4548051.148	3804302.943	2929298.723	4976218.369	5669386.391	2937417.906	3813519.907	1964008.104	1423054.805	12542612.76	1008635.703	2764929.344	2859252.855	7579142.191	6003423.91	948778.8359	12708608	4893367.219	4633991.82	10392767.89	43236203.91	46844048.47	99465916.94	98791608.45	22459328.23	8096161.967	15124638.93	44838647.76	22937346.16	37470097.61	34274349.73	34062485.54	31942445.72	26048050.92	27736841.53	47257643.72	6036302.727	28416680.44	1508893.922	3746213.422	17308794.91	12936899.45	9722328.063	14145238.39	39667047.38	28505159.17	713306.4063	903968.2656	3119193.391	4225563.609	3524704.469	1244966.273	2464107.119	1682513.621	3275358.734	3713639.969	3429220.852	6770744.773	10091999.64	16935520.44	4934711.109	100098049.9	127408826.6	95634277.28	141479006.4	10115898.06	10211953.45	8032892.609	2680760.781	8463368.715	6830581.375	18148152.76	11948308.02	9454991.367	13960634.17	19144012.03	15810786.91	21774137.7	24659211.9	47612602.31	39824042.69	21784936.2	41030204.28	25374860.4	55146154.29	40438736.87	11129846.35	16306228.09	28237872.95	63904754.23	15955315.09	25863003.5	34228043.57	38971214.94	12358387.26	11383288.82	9048616.656	13479355.14	31893696.09	53398618.92	28407865.88	34436723.55	41262131.43	20931265.79	15185709.3	1835690.563	13606023.13	2768582.516	19451893.27	33681157.84	3659868.719	13308576.97	18765462.16	9372498.406	4309246.188	3368494.789	3059041.797	14022261.77	23216240.29	16250286.95	31393952.75	6107588.299	1135402.375	11468575.9	11509985.48	30786086.48	26470802.48	29314874.55	40470058.48	29491078.27	11875065.08	5140698.602	8045750.195	25542982.86
Myl6	567405.875	6010480.813	2869027.75	2857515.75	3058290.25	3765219.25	5263441.469	6878356.203	501319.0625	5716872.125	5385990.719	7144937.25	966942.3125	2029526.969	1845593.938	1618040.188	832651.6875	664884.8984	NA	1830841.75	6366953.75	3627431.563	6421425.313	4537128.875	8995724.219	4315426.594	5078077.922	4823769.055	6949763.25	7003408.098	7352276.125	3216893.188	3594933.188	1498312.813	2122223.875	2641783.422	5818742.75	14189774.83	7296088.344	5414585.438	5502954.477	4571723.141	1956223	2695634.93	4436865.5	658076.8164	5964335.75	3585185.852	3050595.568	5273613.953	7151604.496	2193725.551	6435343.141	3367788.297	NA	792967.9375	NA	NA	140419.7656	NA	169662.7969	404509.4297	253521.3594	389158.4609	409949.4375	NA	715082.1719	1076254.813	656108.8125	618925.5938	1072290.031	544334.4219	1543381.75	641664.4375	982242.5	281899.9531	149036.6719	256810.5938	439676.3203	110153.2813	87733.58594	1393558.891	276445.3438	NA	NA	456954.1719	2696596.172	3211069.719	3669436.266	1971273.344	1566565.5	1278495.75	1941251.488	2606892.668	4647166.375	6906338.125	6699605.625	5578667.875	3520419.25	4392227.625	537849.3555	2655174.156	3578458.625	4252796.063	3709362.742	5225236.969	3352308.703	3136333.5	790394.6797	1070267.375	3027902.938	1798535.75	1823665.375	2234581.969	1842376.844	4889177.5	2364497.25	4014761.656	1834454.594	1526524.5	3056536.375	5232551.375	2734663.625	6101137.68	3397902.375	289231.9063	551225.125	723277.875	2580743.219	715804.25	945419.2813	3329186.688	774063.0313	488616.1563	427480.625	5162609.031	1662699.125	NA	1271588.352	312084.6563	968276.1875	557644.6875	275176.6563	786111.75	169935.2188	255451.5625	NA	1832072.219	937011.1875	1021439.125	1873202.688	2586917.125	1156068.875	1414724.25	2262467.688	1189815.75	2022216	645564.9375	NA	2445503.875	1715755.938	1356328.125	1080202.563	1720710.359	2895130.938	2720522	1619749.313	739088.5625	940964.4375	1854893.625	1256075.625	2247970.188	1925238.75	948903.6563	3862472.906	2047918.344	60369.78516	561298.4141	NA	1911622.5	1597591.5	NA	3302962.125	2602435.438	3071808.094	1077372.75	481543.1875	NA	2348612.75	1047200.148	4447917.422	459145.3125	389257.5938	NA	1173037.891	159112.0781	68658.75	148844.7656	NA	NA	1238982.906	711684.25	606660.5	708264.3672	192525.8906	210372.9219	1679967.422	1568114.125	398831.7813	435323.1563	1061457.625	NA	512742.1406	1170506.688	1239069.25	NA	NA	1559507.133	2899472.078	2446407.719	455452.7813	1612227.75	NA	270525.4688	214365.0625	303471.0313	170947.1406	237064.2031	370903.6016	176273.4063	NA	93614.78125	377856.9063	815488.2813	NA	104385.3984	284068.2813	NA	252852.4141	NA	142869.3906	2556601.375	2463752.25	1481610.313	604454.625	317292.9688	NA	259021.3125	762608.0625	NA	714138.6563	2691424.531	1495955	2829583.5	1678737.719	5732518.625	6306504	3739106.75	997935.9375	4723933	1471113.125	1944054.656	7454301.5	1440380.109	NA	683111.4375	935894.125	1000388.5	2077304.25	2799147.531	950093.5625	1610858.281	770946.125	NA	NA	NA	2829717.563	1486488.781	1229001.375	NA	2987259.625	NA	NA	1038740.18	348059.0625	81376.89063	808599.3125	423945.625	1161342.906	128558.5859	NA	NA	520480.3438	NA	1953823.875	7724985.5	5258416.5	8786553.063	2247938.438	2234804.75	NA	NA	1330411.75	444666.9688	844036.6875	791797.5625	NA	2324041.188	413257.5	1522251.438	NA	NA	NA	413190.8125	1577518.25	NA	1024929.813	1768608.25	1082309.5	439646.2188	1917801.531	1160574.625	1952588	853877.5625	NA	1749429.063	2283020.313	NA	1134209.922	3400433.25	NA	991826.9375	471207.0313	850935.125	NA	NA	2947958.094	732860.375	700665.625	1978612.375	1729828.156	2155387.797	2631689.25	1003079.375	2032631	3566449.188	1162745.5	396082.75	NA	1534165.563	116286.4297	2002928.781	NA	NA	335270.5313	1898138.875	5471699.75	3442624.75	NA	608660.6875	NA	1870886.5	858162.875	510580.6563	NA	1376390.188	458907.5313
Atp5f1c	6811311.219	5135953.969	4114246.445	1856964.75	2328542.602	1540401.852	1040583.297	639741.2266	2452508.086	1503494.484	3856474.828	3835223.336	4345965.508	1245560.484	3120295.125	3044990.887	4621834.219	1343622.707	1036637.195	6860268.156	9016509.109	5505951.047	1758946.875	371464.8086	2057979	1963559.086	134292.4844	843264.2734	3737739.875	1629276.828	7333168.594	7593425.516	3639515.578	2840642.516	5002076.766	3770701.18	724464.2539	1909072.121	3279721.594	764276.7871	1362897.273	3874362.563	2007537.648	2786294.512	2966385.844	262722.666	1413040.727	545777.6016	110150.8945	1618162.305	3405557.875	2611207.93	4021586.867	3906832.826	633171.8281	884864.9688	131285.4531	369698.2031	1505155.234	834760.7852	813008.5313	1281119.875	439994.7148	43115.24609	2580549.344	1356445.094	1666769.871	450242.6406	794791.2813	969933.3086	1924740.422	1148765.906	676747.625	1982335.461	1896328.773	1098553.625	1644896.023	660790.8359	1543710.77	967042.5625	781685.5156	1040016.258	1222523.547	948879.6406	352076.3047	617444.8672	505184.9453	250144.5313	377643.3203	2407691.453	1211763.98	521503.793	101912.7891	1481942.66	2209366.875	1809523.75	803372.4609	2496066.375	892110.9688	470416.3945	434413.3438	598006.0313	872854.0859	1137047.531	649657.1563	1892131.578	185466	4170780.219	4767792.422	999211.6719	2242615.367	5718628.406	1816999.688	6924085.688	8133506.656	4675476.156	2220231.656	12132839.94	3811864.969	3127520.172	2565850.563	12483499.46	2212133.594	2063636.719	1036115.172	6642928.234	1506385.688	1126579.438	1297072.781	734625.9063	1125578.094	1075297.969	716907.9531	404220.3125	2160465.063	6193547.25	1610284.25	340203.5938	886573.0469	2382927.063	4119844.406	2825576.828	2091601.852	2492077.539	1086675.078	1049609.125	684332.7656	809048.625	1345604.125	3822406.281	2481988.875	1900681.063	996541.5469	1508647.266	3784334.281	2823858.313	2664118.953	1820459.531	1436426	4094632.188	516675.3672	3660498.375	1298122.322	3353981.219	6133020.957	1274455.75	2196356.953	242278.0117	2483755.422	2791446.188	3714280.688	2194721.25	2617479.398	501869.7969	3516180	2028781.234	2013410.561	265523.5938	2212045.531	1167233.977	2785569.531	2901295.469	3955480.984	3245849.016	953021.7813	1823631.656	832021.0313	111035.7686	2084253.734	666434.1563	5659106.004	855632.6328	1871583.738	14347.62207	1531334	136804.5361	34173.67871	422010.2012	451526.1836	421488.3784	886319.4277	249105.0215	162887.7144	173985.025	147724.7539	923372.7383	1829274.408	2960773	470722.3157	432466.8555	1816349.777	742805.3516	1525120.695	239805.5781	643738.375	1387873.297	561642.6953	826167.6404	1043673.781	708755.3281	1167418.963	1244354.672	2135855.719	2479636.828	780597.6875	2189930.117	983419.7783	1050182.039	695703.5752	1257749.855	955041.5762	38880.97266	29045.17139	1178952.783	111217.2344	193715.0664	576416.502	692185.6211	356087.8594	755442.3438	280463.1875	NA	1598571.375	329755.1367	NA	316925.0586	315917.7422	919564.7734	196003.7578	212363.4688	470225.2734	275848.1094	1252827.75	3924067.625	3992546.438	16255207.63	12710741.44	3608700.844	933537.1545	2051147.188	1844986.188	849715.3438	3611428.063	4449247.273	3323982.125	1261668.188	2452146.016	1711760.313	4090069	916379.0156	3115520.563	2990037.5	716652.125	3573274.688	982384.625	2122026.875	3666172.961	4302226.742	5261969.188	NA	52847.99609	469938.4375	1479355.035	NA	NA	NA	108380.7344	117307.7344	691743.1719	NA	1034695.344	2079393.688	2746138.125	788590.5938	14126793.13	19066481.13	14627454.31	18188828.88	2869472.688	1780006.016	921975.5313	179356.6211	1301136.188	1914583.125	1847615.848	1806947.805	1511704.477	1324058.75	3888559.406	2347547.047	2134924.406	3598018.973	4101591	4792797.723	3440653.875	2522731.336	2065140.078	4067478.5	2359609.078	1345304.453	2548925.063	4492757.813	4152795	2194370.406	2459583.578	2086408.406	3240408.539	1422856.945	1779015.727	2146121.438	1781553.281	3524578.375	6270244.895	1195385.813	4059136.313	9552824.563	3421471.875	3036895.125	486219.6094	892002.3594	80899.44531	5012619.5	6588140.734	613486.2656	3317154.59	1755411.898	409775.5938	598463.1094	538296.25	743953.2734	2581521.219	3921551.359	2022810.883	2842340.875	517520.3242	796836.8047	1719668.313	3761746.074	1060824.375	3183992.063	3232157.688	1919217.672	2865384.563	4103517.484	4250120.781	4337071.531	2286325.609
Actr2	NA	NA	NA	NA	NA	1618974.688	NA	NA	NA	195504.0156	NA	1312529.25	1683779.813	1069918.375	1295775.906	616657.125	1465866.656	1959382.75	NA	231944.4531	3265904	NA	NA	NA	381406.4375	174890.75	108254.0391	635092.7656	1904354.641	778525.9063	1208571.047	398859.4688	741256.875	1353511.547	894162.4531	1354739.547	1585373.031	4469170.344	1173773.844	1393813.711	3245501.75	2955562.031	1901010.07	1823700.172	2630492.297	127355.3438	1375036.063	NA	206461.9844	2183031.91	3801578.852	1122161.156	5184132.234	1894034.25	217433.9688	NA	233514.25	NA	618891.6875	NA	858707.1094	569146.25	NA	156338.8906	2042326.625	596086	NA	1159542.359	195466.1406	1068771.313	1084431.281	NA	1300514	1464979.875	2432685.75	1126048.219	1198319.563	1702817.164	1562876.031	824383.3281	511508.3125	1053473.875	1647601.156	1541605.406	863529.8594	193042.5	11322740.31	5680539	9816010.5	19341152	2911542.141	982455.3945	1691686.25	NA	5762526.5	NA	479493.4688	1111652.016	4958349.469	3884985.625	2014039.719	6110046.344	NA	NA	8431022.344	3523951	2434105.375	NA	744396.3125	128210.1172	1543194.375	1439237.844	764154.375	5051790.063	2205114.531	4441382.063	375830.7813	2541016.563	2063052.313	3848308.031	887077.4063	2491543.75	NA	323719.2813	NA	NA	NA	109331.3203	783230.375	469308.0703	768639.0625	1200765.625	250776.4375	NA	857843.8594	3802556.063	1005730.328	NA	293186.9375	686488.5313	1140075.625	585364.375	254296.5938	898305.9063	NA	629854.9375	250821.2734	231876.7969	1174135.406	1137203.297	2723604.125	2181795.813	507340.8125	890641.9063	3419725.656	3413737.719	3708553.125	3752337.078	1795539.25	3205771.5	1144644.609	1462183.406	1560219.234	2986489.031	2698839.125	1032961.5	258835.3125	120567.3672	701505.3125	2381122.344	321132.7188	1435004.625	345870.6563	NA	1478511.719	1288800.75	147192.2266	1112387.688	1570088.25	1098479.813	831850.9063	2262572.031	3808518.688	1688307.625	278526.1328	NA	229769.3945	233244.7344	1545504.656	NA	4924670.438	NA	798155.8594	587518	1640181.094	297026.5	248863.3594	NA	NA	183001.7813	698282.25	471705.5938	438753.6406	NA	230494.25	241848.1563	924529.9375	1959418.688	544413.9609	NA	727701.75	373154.6328	1051403.531	217636.4922	600213.4063	1969776.016	570913.2344	1338710.094	1083145.531	264362.7813	672777.1094	1780605.578	2281836.688	536737.5	375743.9375	1428454.031	1126013.484	1119371.453	763876.125	323318.1875	658154.6875	240052.9531	278589.5234	445579.4375	479717.8438	333810	866493.6563	NA	128788.0859	377382.5781	NA	NA	433649.4063	261068.5	480477.5313	347177.4922	429256.375	683687.8438	NA	536858.75	1210838.125	1576823	NA	3457419.344	4048500.875	9588980	12131925.88	804954.8125	489359.3438	2692976.063	573920.1875	2455979.25	4831903.375	1595326.313	669532.7656	372704.9375	306524.625	537142.8594	380427.6875	371029.625	NA	NA	NA	813491.5	461259.4063	NA	286499.5938	384866.75	1891276	NA	NA	NA	NA	292289.5	NA	NA	198521.0156	NA	651589.7188	NA	NA	845229.9375	307303.0313	645252.125	8128557	5762497.688	5089367.625	15009501.19	NA	1430421.078	155045.4688	NA	523756.6875	175283.7969	360536.75	1683781.125	NA	NA	1364585.297	NA	1525007.156	2467652.906	2334869	1378633.5	1550058.75	NA	NA	844444.1094	348697.0938	413315.25	573250.1875	571106.875	927131.0625	1116786.609	406158.0313	NA	587060.1563	NA	NA	NA	596516.75	521242.75	NA	NA	565442.5	3364624.625	406382.1563	1666830.813	NA	482938.0625	NA	2867543.281	5024123.5	368488.9688	NA	1412916.25	403664.0469	716637.2813	133356.5156	873635.4375	744081.4375	2380895.688	232722.2969	913644.7813	NA	NA	1223465.859	404220.75	2479417.406	1545360.406	1247516.25	1514728.469	1921130.094	299878.25	2381427.094	776206.5313	1766023.594
Hprt1	2389348.75	2684917.094	1254315.766	855294.9063	1085233.875	726917.1875	465825.0938	635595.9219	967138.5	671788.7344	680489	843418.75	NA	NA	363795.5625	282866.1563	NA	NA	685646.6875	3270181.75	2751437	1797970.781	1070096.375	NA	198680.25	362879.5625	238894.875	400919.4766	692351.5	397208.1563	772950.875	265163.7188	751829.9375	409111.9141	490411.6719	307385.375	189898.1094	891546.4063	NA	302107	190513.5156	211600.5625	NA	322416.4648	454010.6563	37019.25	366456.4375	48343.30078	NA	182707.9688	118769.3203	692099.4609	602658.8281	236263.2031	255871.0469	270813.6875	NA	NA	NA	486730.3438	449399.5313	375793.1875	353565.4375	277194.5938	1079429.047	1146569.5	532266.1875	NA	1908368.531	437666.1094	262345.625	301460.4688	279219.6563	678233.625	473275.9375	581328.125	700498.5469	NA	NA	139764.1875	1058450	NA	189398.0469	NA	NA	NA	NA	NA	NA	241146.4844	69955.86719	NA	NA	96976.65039	NA	459310.4688	NA	NA	137717.8906	NA	58548.21484	NA	NA	NA	NA	172979.125	NA	5591566.25	623250.5625	279769.1563	1023656.469	1531435.25	451872.625	1343878.938	NA	1385916.344	1007237.656	928385	NA	2577602.75	NA	1207432.563	1657334.563	665288.8125	177036.0156	769426.8125	134595.2813	424602.4688	1376433.188	495602.875	210054.0625	655154.4531	NA	797925.5625	2420036.438	5527782.375	859051.7656	351630.875	369269.4375	314778	2468622.688	NA	665589.6563	3093694.438	NA	222458.4844	NA	1097762.75	3591509.75	4707884.406	3705514.219	NA	739454.4063	NA	1479732.625	1661741.438	1155429.125	1263182	NA	1117341.375	NA	NA	557488.4219	291106.625	1421191.719	503509.9688	973465.8125	216490.2656	1248906.375	1976713.688	1941522.563	2620177.875	1580726.375	6426488	NA	928732.8125	1344674.75	NA	622699.875	454783.2188	687919.8594	2666438.016	660447.5625	666016.6875	2371728.797	1738979.5	NA	NA	1547359	654616.5938	706807.625	NA	424780.5313	367718.1875	253642.6406	NA	NA	86024.17188	323254.6016	NA	207727.3477	NA	28684.23047	480137.2969	147932.7656	NA	544454.125	NA	656895.2813	NA	NA	1597523.203	1594387.5	1030057.688	1865122.328	2538751.25	1643101.625	NA	1476688.75	121929.8047	NA	2781802.25	5783880.5	1734286	NA	366088.625	464391.2656	867389.0703	NA	NA	910001.4375	281004.8438	434372.1641	231387.0625	434082.625	136088.9375	561583.25	NA	364786.3203	272514.3906	310096.5	148079.3281	220500.375	NA	455988.0625	915974.25	1079104.125	79673.34375	NA	1131760	NA	507055.6094	1945242.281	1319854	2372500.063	905260.75	2010729.531	1472895.625	37284.33203	4484307.969	2725071.75	7249022.844	1037265.938	1323176.125	1928458.727	NA	1477695.594	1352205.094	1693966.25	272356.3125	731820.5	1393546.25	1057427.875	12785605.5	4838109.938	3992602.5	4317741.609	630469.9375	1123105.469	1990129	NA	890136.0625	1299461.406	474934.2188	165696.0938	223397.1875	NA	NA	1208991.75	NA	1052238.625	1559556.375	5389019.875	1708806.375	2380001.625	3376977.188	3650698.75	2811913.75	NA	6912332.5	2104180.438	333277.6563	2223092.156	2774602.766	385999.5313	406039.8125	NA	415182.3125	440704.375	2250941.031	556365.9375	NA	12374204	NA	8486606.938	2370289.531	355210.125	3288152.563	2294749.938	682447.25	3495965.5	5745380.125	2134546.25	921987.4688	3709901.625	1204269	1773462.375	977786.8594	1992857.219	NA	2761457.25	4980968	1276076.625	NA	300586.625	8932681.938	7318722	753232.3125	6987413	572089.3906	NA	542875.4063	7590048	3355995.688	NA	1263839.375	NA	NA	1308135	1123481	NA	626778.375	1871152.344	1141850.563	181515.7813	NA	3884517.75	NA	1013543	2911029.063	711814.0625	4964030.844	3970060.719	4010293.375	NA	641999.5625	578856.3438
Rpl6	19361103.56	33221773.5	17712045.16	12568996.11	21134138.54	16146144.14	7851322.898	9121299.859	14444557.02	10090679.95	18765115.47	18145141.3	11913613.13	10646766.3	15059500.81	10744933.95	12249675.57	4551113.699	2812199.703	37889679.88	34037627	25595729.92	21360659.2	2012245.824	24211138.59	6508442.078	4124643.145	8561957.453	16537704.42	9637544.199	19890032.67	9247078.734	23584456.64	13550125.45	17493106.07	9206665.766	7230114.988	16045313.42	6421231.938	9305650.289	13642146.21	15116704.16	9611539.189	10764312.84	13057051.44	1341594.66	16250837.74	3906611.055	1709191.836	8666985.383	14369222.8	18926997.39	26068567.81	14989951.22	9367252.047	6743553.047	7847689.938	2765696.422	9090167.484	11380461.75	8939125.813	10389301.03	5725180.281	3284367.805	18623589.78	13956527.55	21183805.83	12913822.09	12022306.05	6585072.938	11128487.59	11586644.92	23301937.44	16846792.13	20987329.97	11651379.36	17255021.12	14744474.94	12452301.79	9069803.875	8473208.359	11599698.22	12896327.27	13706890.72	8161093.461	16053079.82	14345311.59	16284266.49	19826901.7	12145491.06	6950586.867	2206243.801	2323392.109	4118394.164	11473269.56	16371382.77	10492297.5	12063136.13	5689585.102	9431678.813	6567431.258	10345806.61	11629073.25	13809541.13	11713170.25	11716203.16	11425770.36	20025782.06	18219669.25	6732891.758	19768654.13	18779524.5	11082317.48	15658958.36	14069564.41	22977000.38	16290563.33	23175302.88	21457519.48	22682886.81	21501243.72	37099288.52	15481035.13	13831778.97	1281592.945	13575939.47	4296762.813	6752459.281	6102417.57	2037022.066	8956568.922	6949521.047	8979898.203	3049147.559	17772929.19	10008522.95	4888978.984	2362958.898	10403832.28	11712222.2	14379986.97	6559961.875	8223394.859	10762488.13	660667.1563	2453579.641	1604813.586	11102448.08	6668243.563	12564158.7	10892070.89	11948602.22	2887859.563	5225435.617	21011638.27	17193472.84	13457148.81	14771232.68	10310774.88	16457130	12987996.96	13685919.75	5672892.676	19578115.91	18639215.09	9137231.508	9222670.68	566652.6563	9945991.781	9488065.313	8152586.328	10578122.73	17255908.69	7388458.281	23901234.75	9384571	3443282.297	4407536.859	9038522.469	5750955.984	3855194.797	8309103.906	11235121.91	8439499.125	4989120.078	5465771.313	3886106.201	129921	6751766.656	7955977.859	9436702	602658.6094	5455033.5	5624432.773	9547890.922	1460434.477	1514504.672	438244.6406	2235273.727	1237051.66	4628825.293	5858163.93	2601529.199	2748153.949	2300844.637	2139726.781	9308607.344	10296382.94	2021071.582	1946997.094	5845105.25	2141425.578	8435974.531	866804.1094	8503600.547	7650967	3468759.547	4527606.984	11564655.98	8597599.984	3955508.547	9098699.563	14312026.44	18864444.69	7384546.031	8082556.453	2081520.727	1604424.637	2409215.52	1377605.906	2095772.891	1476417.773	1047359.719	5605810.359	3013656.842	1215729.898	4438049.523	1861211.5	1029854.5	1818725.891	636241.3867	1020104.375	11199374.83	650660.0527	2119741.438	2050831.008	2841744.156	2333409.5	416498.375	14326641.81	1517945	8376599.977	8540338	28271195.28	7731661.375	53145556	54996969.09	16042040.81	2615805.977	14901566.63	15015469.7	6563054.711	17347100.16	6444264.781	15857923.75	14052894.47	9844167.531	8030353.883	16062654.53	4510474.813	19204062.91	127063.2578	3235323	11635279.38	13820945.56	9045885.219	8603631.063	17385708.88	13043144	1334447.953	2479645.906	1943950.703	7214633.594	5563601.969	1729843.059	2175927.828	3866703.609	4710481.25	3116907.344	3312716.063	2953073.375	6464822.633	18940891.23	8087152.938	43114263.56	64643913.84	39413513.31	80335649.31	16593152.2	15183796.19	5809330.75	5380960.375	4203905.203	4384242.945	6646252.063	9618698.906	7865708.273	5807237.406	8827272.031	6476243.781	9049340.688	10591803.48	17809009.69	18108126.66	20667874.44	17930432.86	14983341.44	23541382.44	21278224.31	11373021.28	10350832.75	11808640.66	27922179.13	11169252.7	19385934.25	19108849.25	24135713.38	8012674.133	9387777.156	13058723.16	7356373.438	15598702.41	19561215.19	15962203.25	13523635.75	19154024.19	8949807.281	4664609.5	1918534.25	9329395.063	4567011.031	11003719.88	17940009.75	5348161.563	22231868.66	20189984	11495977.94	4419109.922	5349323.414	2917083.438	15428747.81	18507766.27	7153207.188	9266074.594	1019857.664	1389709.719	9020787.406	18789788.17	17549263.38	16421086.78	16688072.89	15750436.66	12165983.31	6380070.531	6250561.578	6295979.281	12617513.16
Pdxp	786436.9375	1578357.188	1772637.188	5324852.406	7818394.188	3294769.875	1861722.938	2826237.133	3742867.219	2382901.297	4798586.719	3246752.438	4894480.219	4412190.563	8839601.75	6899940.063	6332971.641	3431073.406	317257.9531	1787314.313	5803422.625	4264788.75	4468771.359	4360152.609	5445937.844	3817696	3852252.117	2382705.633	3724992.5	2394023	3445951.063	2074310.688	4584164.25	5179723.984	2464761.125	1838876.375	432546.5625	1796076.563	891583.5547	382668.3438	691754.5859	1385039.156	257420.0156	732403.6563	469681.1563	136596.7451	1886691.906	1128655.566	410017.1875	562509.1758	865040.0313	2269465.5	1712047.016	1675184.625	1244402.281	923759.125	947478.3438	530962.4219	2409997.5	1548270	1953717.688	698776.6094	496926.5313	163538.9883	3506217.875	3116263.25	2444581	1807235.094	919771.2188	2086272.063	1928395.813	1049555.016	1576824.734	2395163.375	2012945.75	2348439.328	2528270.438	2789298.906	2513940.469	1494781.813	929751.5	1532967.969	1890357.891	1994503.578	1222578.031	1645626.352	1162543.281	1438900.375	1457925.906	217455.75	296000.1875	131589.6719	369007.3867	55908.80469	1601817.469	2177978.219	1254608.813	885943.125	1175057.469	186048.7813	678825.9531	NA	1455898.156	1744365.891	1921647.063	589278.6875	681877.5156	127484.3359	440381.9688	NA	152991.3594	698533.2813	202848.125	2425609.031	1877772.625	2637734.75	NA	1642367.25	933934.2813	417976.375	929893.9531	519714.5625	NA	NA	238302.9219	2284992.344	490188.8984	1501656	301947.9688	258328.4375	219919.6406	NA	253373.2344	NA	619997.1875	631771.3125	464722.0313	146933.875	829260.9375	1108581.188	1911155.094	894222.8281	1079782.125	NA	NA	819517.5156	484513.1094	479492.0781	861642.8672	3210479.5	2844356.219	348085.6563	582898.2656	961708.5313	4774021.563	1894611.781	2539053.969	2642564.75	1209745.172	960051.7813	1043449.625	1179336.016	986077.3906	2311165.125	3224590.906	NA	222116.6172	166070.4688	582679.3125	694490.8438	158024.0938	263483.4375	112539.125	805962.9375	767543.4375	197562.6563	928158.9688	2424548.813	1390723	472251.0469	1569816.898	2754126.359	1071532.781	919617.6563	NA	NA	291499.6563	26630.62012	203535.125	2021595.461	198248.9375	755215.4688	251670.4219	660198.4063	1707553.828	161265.7168	216073.3594	390709.0469	421709.7969	438075.6914	290950.6758	94541.84375	97506.28125	122224.3125	180696.5234	385613.5781	344214.5	4817143.281	145455.6406	78380.25	1327822.813	179302.0313	1401636	400324.7188	1967346.375	1242863.063	451711.4531	795712.7188	240883.4063	1811641.453	724487.1602	3613529.641	654692.5	2216618.094	318051.6172	2563145.781	710388.9688	430594.6406	685081.8906	2681759.219	1795470.992	NA	622374.0625	194111.3281	1225443.436	1136575.219	763356.7285	422059.5313	637377.5938	535383.875	263413.6641	NA	433009.2031	449337.4297	1199850.125	NA	635102.3906	NA	775439.75	1213166.875	NA	1682355.047	192599.9375	11900855.63	14171103.09	19977139.56	17690149.25	334935.0625	546002.4551	1140360	1473512.945	893037	1655838.344	67686.24219	1844852.531	1096696.109	618341.5313	427043.0156	339117.4375	213152.4375	1666849.75	1355162.375	1260870.656	5204513.875	6517575.438	NA	647979.25	1494370.281	5637034.563	NA	NA	NA	NA	NA	308164.0938	NA	NA	237070.9219	665212.3281	213642.5313	207549.4531	728034.3125	8437040.781	210479.75	16601759.25	21454711	16876120.56	24484510.63	NA	1031124.688	157044.9688	NA	953058.8906	846976.0625	1702223.563	1648043.281	1197746.25	3475129.672	2185374.625	1436653.766	730095	2318486.25	4128041.938	4327941.875	NA	521750.375	NA	937059.9531	1356836.203	NA	188396.8906	974782.9375	1968960.25	748718.125	649560.9844	458248.25	315445.8438	581548	970345.5469	717414.0313	4111852.469	2510110.75	5452853.5	3941877.844	4966516.781	4531529.375	1613591.188	2462290.375	NA	4344708.25	183115.9531	207183.4063	2265163.813	170492.4063	1497700.688	501244.4063	NA	NA	224385.7031	111903.5313	5239233.359	3686513.969	1612368.188	533548.9375	1814439.125	135556.6406	NA	242693.25	3178730.563	3047244.969	3354850.625	5478591.5	2014743.313	1263379.375	493813.6563	2355436.188	1011713.813
Psma5	3680576.141	3791120.125	4044129.203	1440790.125	2405097.156	4771298.75	3648726.063	1637386.984	4989125.75	1444150.098	2070978.438	4894907.82	5774777.406	3996123.125	2585785.078	3772876.219	5737497.578	3111837.93	1821166.625	2444251.188	2410962.531	9935367.969	4921689.5	268379.0859	4161994.344	1637419.531	669117.5781	1337745.25	1180068.875	3078024.328	6374518.344	1552548.875	7670818.688	3045377.984	8635147.352	5923869.188	2634391.512	5549812.078	2624386.688	2062606.672	3826951.734	7097879.695	3714054.93	4336919.109	5801180.219	263204.6621	2775411.25	1184355.781	538747.5938	2632351.313	5278069.148	3293297.156	9366465.859	3670958.414	3299813.18	1351612.977	1876567.148	438853.8672	3434642.578	1959453.766	1377310.883	1997382.945	1019655.109	1156321.012	3858265.75	5352983.031	3940726.609	2649309.922	5178391.188	3019272.277	4935172.719	3953189.367	3524661.125	7807279.484	6701344.391	5123945.031	5041603.906	2559012.359	2216439.781	1284436.422	2725367.527	4128256.141	3017930.563	3450687.953	1308645.27	1184455.625	2725292.008	1103816.078	4458229.906	1310505.313	569220.9375	156957.1563	431845.25	94849.71094	671165.9531	1139507.969	515359.1563	2785828.281	653333.8281	2498554.406	3105650.438	1060014.156	2881137.891	4896278.813	4455730.672	4924827.875	2042633.875	1938673.375	5076801.625	1998061	5785537.5	11241258.25	4937569.109	12148454.38	8540260.656	13034441.56	4599443.25	9215514.875	8553083.813	9664169.125	4649870.125	18109058.56	565925.4375	1483621.656	1211718.477	5162056.938	3311947.875	428290.3438	1033207.5	NA	NA	445949.5156	2878442.453	1472995.016	7204030.875	6699478.813	2759886.797	729905.2813	2693216.953	2476833.063	6342906.375	7419936.375	4374461	2289139.18	1680782.563	833107.5	784114.3125	2856161.469	4396901.813	10470861.47	9949639.844	5904781.563	3217630.016	3867257.906	14223652.97	14607997.25	10535272.41	9119734.391	8114512.531	8469392.625	4755337	9197842.75	4786165.84	13650354.97	12439661.13	3649365.109	4827426.664	920410.1563	7387938.406	8731150.625	5895483.125	9541354.422	7530555.75	5923188.813	6634531.367	6106620.547	6463257.563	5131241.438	3912523.938	3996041.438	2920827.125	5321658.609	10092897.64	4897654.93	1239529.789	3646758.875	1226796.504	130221.4258	3708017.922	2462520.141	3376288.25	2159374.484	3850380.5	2252370.563	6134831.875	540381.8281	789729.8203	440803.0938	1516107.703	617969.1563	2189860.621	1724015.457	1852410.531	1780496.379	910407.2734	1962486.844	3464064.563	14730491.77	1164049.85	911178.2188	5307802.375	1503570.328	3523351.719	1172303.602	4330876.172	6461547.695	2814680.031	4267252.188	4168985.148	3147304.266	2785750.891	5283640.695	5973060.344	5342185.375	637509.3438	1310822.938	819145.3438	908412.2344	1564787.672	1077065.25	542952.4922	1181724.016	1512658.961	3216584.656	1178082.438	938334.2617	1809292.531	1085967.156	1367689.891	1771098.25	562063.9141	516340.2813	3075569.906	115691.3828	1040780.922	1360649.547	835675.9375	1691403.508	1495790.453	1946552.672	3112709.828	2629148.063	4761247.641	26156549.63	12750785.53	38860981.47	29724681.06	10762989.69	2159110.492	9363604.25	14031062.69	6100622.563	11658565.69	6195769.281	8886390.344	8598907.109	6046440.5	7885029.703	13298632.08	2094456.75	6467216.594	1236914.797	1336284.969	707391.875	4080798.875	3315896.906	3487769.375	4154975.438	11842971.38	866719.8066	898946.5938	2297990.25	919278.25	949877.4688	423319.8047	510256.6094	1164280.922	3450556.125	1337109.594	575435.875	1694408.953	4034109.594	4416949.25	4767535.375	27971038.11	46306538.75	32462683.44	46747685	6707554	959008.9375	3376482.813	1943268.781	3103886.656	3858278.953	4073511.719	6827376.438	3131615.375	9532007.563	6959122.094	5798567.672	3589615.438	4706157.125	15823620.44	11106569.13	11538674.41	7623976.813	2774414.016	6798294.375	12215852.47	1896320.563	3854149.102	8300056.281	15511359.63	3986952.75	7766292.563	9698588.375	9426287.281	4329553.484	2407380.156	795393.9375	5039689.844	13171312.5	11752598.75	10422137.13	12810642.81	15021528.66	5772517.625	8623804.289	5547637.5	4718051	918730.1797	3927402.711	10439054.56	912937.125	7198764.359	6041556.438	2125191.406	3002949.531	1086903.125	2407684.75	3810363.063	5466768.344	4957410.281	7490700.594	2494765.965	NA	2209767.375	2255758.094	7928064.688	8933794.563	8874746.219	11658993.83	8673610.07	4811412.609	7071539.125	6901431.469	7643485.313
Rab14	12464404.47	4965410.5	2589532.5	2630256	3141171.203	3116364.625	1562330.133	2132218.234	2777493.602	2156108.25	8091982.094	3766513.406	4297047.438	5201739.469	3299377.813	1967708.504	4279528.313	1835893.969	3149807.555	6948703.234	6708640.68	3884349.781	5933212.453	262228.3398	4173768.125	1507929.305	1295884.078	1961639.852	5469942.359	3359312.527	3324969.289	4073306.875	9689635.055	3831584.859	5461759.031	3924640.609	1017598.645	2401562.18	842625.6875	1156670.25	2821659.703	3529424.238	2544579.852	2493263.75	2659087.094	123788.7441	1035395.984	731520.7891	141091.9102	2283452.805	3498838.059	3868126.875	5557382.75	4236028.879	1066401.547	1248764.695	1485002.977	137077.9063	709719.4219	793475.7969	1104258.766	1872339.125	382336.4883	278242.9336	4276844.5	1816775.428	3723455.406	2555978.125	1605534.703	623498.7031	1796397.594	1864813.313	1971099.063	2695240.094	2179721.281	1875928.469	2350612.25	1229040.328	3159362.125	920296.9688	847980.2109	1623505.25	1097079.219	1491231.461	895973.1641	1412265.078	566614.3203	515571.0859	327416.25	471016.8594	NA	102009.4219	178246.125	232720.1719	1063180.484	1989632.469	879120.0625	3634459.531	1677601.25	937351.3281	1445334	2498307.609	1542334.563	2977710.688	2352271.381	1768926.844	2384861	4128107.75	5534113.016	2584985.764	10682094.79	10256792.94	3507507.438	13411750.13	12510501.25	10246883.06	8662207.063	8775979.039	12241926.44	11526803.22	6080142.25	19668641.63	2742395.797	5501968.188	4342337.602	10228067.34	5320789.828	2241348.375	2315904.563	1617951.016	2718893.016	3696992.656	4756063.422	2392482.844	7596725.188	7554987.875	5861563.82	1628361.359	3351006.438	5345317.406	10541786.48	5209572.063	5922842.359	5652945.938	NA	1564354.609	1345625.813	5615814.188	5827521.781	11521598.03	8818360.438	8814015	7471624.781	8195945.906	13235482.5	11992692.5	9256593.203	6174161.313	6822328.813	12376781.67	8165809.688	7574530.469	4522311.156	9603989.547	12928047.41	6651638.609	5460295.41	1853303.148	8234979.375	9194653.719	5544703.25	7218832.75	6209385.125	2833172.719	7970689.781	11067424.91	4224293.313	5404478.469	10884824.55	6978235.906	7283593.219	10883400.56	9040886.219	6093029.324	4163735.18	1671274.18	1562489.258	134865.2773	5107744.07	3512551.5	8831576.047	1911617.453	3860611.703	5153662.266	4805740.906	726236.7227	518034.4844	737030.6328	1618924.516	448145.625	1540640.672	1943376.781	1556265.66	1051609.805	1249406.285	5620604.242	5893609.516	12603182.48	3187534.102	2007625.781	6937843.542	1996439.461	7765718.421	1257892.861	4504572.641	5463706.516	2379280.813	3435450.5	5908026.344	5991424.594	4191786.305	7575159.344	7593464.25	9196225.477	2774881.813	4711224.406	1179721.018	1758602.531	1555918.617	1224841.305	1472718.438	632568.6719	14811.125	2180749.238	1882383.531	2032876.547	1593403.912	2175923.016	1198433.609	675868.2793	683251.9663	866109	6101074.063	782404.9063	3030362.313	2997179.859	3477165.063	2898508.938	460310.2188	7573128.453	4002752.563	5577429.438	9034519.938	22627840.75	25712841.5	11219428.88	7000141.938	12583333.69	3741539.615	12298153.38	12073993.13	9864656.109	19632297.19	5052717.25	8196403.5	7057832.031	6607713.125	5981642.793	8871280.406	4220977.688	6500454.672	1431315.453	4591696.594	2010432.5	10310318.33	11653610.69	9594452.703	12912350.31	11984214.75	894707.2813	1522375.688	2164184.156	2832758.75	3300680.688	1780241.688	1939634.555	3063132.188	6169556.125	7033201.219	5341701.43	5499312.469	5265439.789	12596928.11	7822745.969	11768572.88	17186928.94	8371221.031	9445270.625	4712656.25	6317337.281	6150752.891	3682725.156	5855062.188	5399757.613	11345829.28	8853163.438	7006262.547	8711877.703	8735783.063	4821660.844	5340263.953	9156409.125	14433286.84	13277298.59	12510747.19	6901541.813	4026953.859	11803940.13	7792348.125	4718368.125	4332727.156	8350755	12510800.78	4288169.156	4591199.047	8796768.156	5347570.188	4084196.984	4027198.195	6780941	10088511.69	11343249.5	20196128.94	14870065.19	10929516.17	19835401.88	11919770.45	8621878.391	1609641.875	6616821.016	3441962.375	10411696.81	21370313.69	2149017.094	11281698.16	12069063.03	6368605.344	3349291.297	4818595.969	4888553.984	9458568.344	9988683.047	6315403.469	6640198.438	2932865.219	1226820.703	4473065.859	11117933.88	11355859.56	9364915.625	10530763.58	10353087.41	13817180.75	7975054.688	14708049.56	11971058.83	7640116.5
Aldh1l1	452254.1563	224597.5625	NA	187415.9219	NA	327126.9844	765370.0234	NA	173437.7188	NA	432146.0781	927455.2188	738338.5547	372373.9219	481103.8438	1130679.672	745701.6875	198991.5078	NA	248940.125	NA	NA	NA	NA	551865.2891	138483.75	798470.0781	NA	1150838.547	1051121.273	687913.75	NA	2158017.734	1378974.25	1692191.906	1182702.617	63787.375	NA	NA	NA	556343.4375	1158363.086	100340.3125	459477.375	218839.5	251014.7031	170671.6875	NA	NA	NA	675867.5	791654.4375	895579.625	809643.3281	NA	102866.0234	NA	87509.96094	NA	286515.7188	NA	NA	213161.4688	NA	NA	NA	NA	NA	NA	NA	508781.1563	NA	276245.8125	573338.7813	293782.1563	101061.7266	540609.8906	NA	310426.625	NA	NA	NA	NA	NA	NA	NA	10132818.73	6072976.875	9326056.938	246521.6094	80698.02344	124903.3711	88717.71094	367387.4688	3750576.328	3153619.016	2956207.25	2972312.984	3301709.406	2548995.547	705997.625	5282685.313	2979477.063	1838519.281	6904490.656	1406419.797	2041145.563	NA	NA	NA	NA	219730.7188	NA	455561.3125	306027.9688	NA	NA	710414.375	NA	219666.5313	NA	NA	NA	NA	NA	NA	NA	NA	115686.3359	NA	NA	80205.91406	NA	NA	NA	NA	276114.0313	NA	NA	291530.6875	175250.625	NA	NA	414270.9453	308932.25	NA	186660.7578	400158.9375	NA	NA	NA	NA	759847.9375	133316.2344	400352.875	583060.6406	NA	NA	561725.1406	249650.2969	NA	135620.7813	NA	NA	NA	NA	NA	NA	NA	NA	NA	NA	158972.3438	NA	1929581.375	1030385.844	276390.25	NA	702283.5625	NA	611084.3125	NA	NA	69411.42969	99307.17188	NA	532358.5703	17044.08984	NA	NA	367806.125	NA	237925.3906	NA	132742.1406	279807.7188	84760.3125	NA	NA	NA	NA	NA	28889.54492	NA	78349.92188	NA	NA	366208.3438	78277.71094	NA	1338828.25	NA	NA	NA	NA	NA	NA	NA	NA	95627.38281	NA	99658.32031	NA	355287.1563	NA	513877.3438	NA	143478.0469	202085.5234	NA	188691.6094	97108.86719	NA	132705.9688	NA	80589.00781	NA	124921.3828	NA	NA	52617.96484	NA	214705.9531	371871.0625	NA	NA	NA	NA	77538.29688	543939.4375	NA	191960.3906	NA	528911.8125	1912851.5	3128179.313	1101541.031	NA	118668.5391	NA	NA	NA	NA	NA	NA	NA	NA	NA	409855.8984	NA	NA	115612.9531	186261.0313	1903965.5	1386362.625	288643.3125	NA	1414126.125	944827.3125	128373.0703	NA	836303.875	824382.625	NA	NA	NA	NA	226671.2969	NA	154415.3125	46553.87891	264198.0938	2601229.5	190219.1875	1717010.938	2021829.938	1259657.75	2711443.5	NA	916495.3906	NA	NA	NA	146717.0469	NA	NA	NA	251535.9531	306232.0938	NA	NA	NA	214180.1563	NA	434461.1563	NA	NA	376426.8125	NA	NA	221231.2969	NA	NA	NA	355886.9688	NA	120979.5938	NA	231668.8125	NA	189928.9844	NA	342714.5625	187025.0938	63139.74219	191625.3281	NA	561180.5469	NA	109072.8516	NA	562173	NA	519375.5938	342023.1875	316012.9375	NA	NA	NA	NA	NA	NA	135441.7031	NA	NA	NA	831458.375	NA	198139.2813	54454.58203	323367.3438	288172.3125	363781.8359	267813.5	NA	498152.7813	NA
Ndufa5	NA	NA	NA	NA	NA	186617.6328	112959.4375	NA	NA	NA	NA	101742.3281	NA	NA	NA	77398.41406	NA	156850.5938	142354.0938	NA	623554.5625	NA	NA	64998.83203	NA	192521.0313	330589.8359	NA	NA	NA	NA	NA	NA	NA	128499.3281	NA	NA	467669.9063	315698.3438	NA	94296.28906	NA	NA	NA	1489780.375	NA	84103.77344	NA	88360.05469	NA	NA	NA	NA	NA	NA	181363.0313	89215.73438	NA	141522.8438	NA	126442.4844	NA	NA	48035.10547	207371.5781	136072.2969	NA	199329.1563	312461.6563	117917.9531	NA	163678.4531	NA	235310.6875	NA	90619.03125	150670.3594	411671.75	NA	185798.4844	235903.3594	NA	87393.83594	NA	88329.34375	149547.7188	NA	NA	NA	NA	NA	NA	82889.01563	150166.875	NA	NA	336851.0938	NA	NA	NA	NA	NA	NA	NA	NA	NA	NA	182597.4844	161026.4688	NA	597961.5	231125.7188	235059.0938	367933.0938	684157.5	NA	NA	NA	NA	72763.88281	NA	NA	538296.875	144517.1875	80200.89844	NA	469152.2813	158851.2969	NA	NA	NA	NA	NA	128803.4141	222495.5156	NA	673060.4375	NA	NA	NA	NA	NA	NA	509466.625	NA	NA	NA	519365.375	NA	NA	268520.9375	213253.2188	NA	73355.67188	320746.5	NA	NA	NA	178868.4063	NA	NA	NA	NA	NA	NA	NA	563574.75	NA	NA	858603.625	NA	1261306.484	914741.75	665574.1875	1966450.625	1320990.75	30558.61523	1153672.133	1326831.875	593558.8125	514541.1563	1126672.625	1166579.031	NA	80578.67188	489611.0625	92190.85938	33810.80469	NA	179950.8906	NA	197320.1094	306638.0938	207309.5469	359157.5938	NA	299112.5313	NA	NA	245818.6406	128778.9219	59356.99609	91870.01172	NA	NA	NA	235189.3281	NA	51234.23438	93145.53125	NA	46115.30078	NA	NA	NA	181027.8906	NA	85504.29688	NA	NA	NA	NA	253437.9219	NA	222714.6094	NA	NA	NA	NA	NA	130201.0234	NA	NA	142261.375	NA	NA	NA	NA	97338.66406	136274.0781	NA	NA	713591.0938	304680.8438	NA	45528.43359	NA	187554.9219	NA	441146.2813	NA	870803.7188	539850	612738.9375	1263312.75	903892.375	NA	687188	NA	244972.5625	449400.0547	NA	NA	145428.4531	NA	NA	NA	NA	NA	NA	NA	NA	NA	1343318.5	NA	NA	NA	NA	NA	230798.125	NA	NA	NA	252044.9531	48056.58984	NA	NA	NA	NA	NA	NA	NA	NA	304342.2188	707579.75	2118713.688	914696.5625	2386436.375	NA	NA	NA	NA	NA	NA	NA	676938.625	NA	NA	NA	NA	NA	NA	NA	300325	NA	NA	226965.75	344809.0625	310906.7188	NA	NA	185516.3438	NA	NA	NA	183248.5938	NA	NA	NA	483445.375	NA	389397.2188	NA	NA	449960.9688	441777	NA	NA	557590.9375	2327237.688	NA	NA	326001.7813	NA	NA	785999.4375	NA	NA	NA	77114	NA	NA	NA	NA	88504.20313	NA	428872.125	NA	NA	NA	NA	NA	320909	765553.1875	NA	566705.75	NA
Sumo1	NA	656933.125	139130.5469	427985.1563	1098255.484	NA	593550.9375	280219.1172	375151.5938	215634.375	570495.0625	830770.3125	899025.375	2781337.484	3505537.406	1686819.438	1299571.586	167626.0469	NA	387091.8491	803085.4102	962645.1406	521080.5625	NA	452459.5313	515504.5625	128755.8516	304944.6484	380043.625	450018.3594	1575108.265	NA	1322216.768	793619.7656	1462934.361	800267.3057	143545.8271	741676.7246	123990.0205	184203.8892	650971.9141	1566533.543	997943.4268	1290979.665	1680067.155	53709.33594	408339.375	NA	NA	275235.9744	620743.4902	1008682.968	3136459.832	760233.2129	171990.7188	428711.6641	1054403.519	552277.6797	1147358.051	1137216.48	900426.875	452109.0156	684220.1318	7687.675781	1254019.031	263455.9922	1392104.613	454165.7734	936681.3809	1008348.195	1318660.604	1659343.778	958405.3086	1276537.625	1289275.734	1234600.445	704261.0625	295700.3896	713401.0801	398794.3125	920736.5859	906194.7471	991806.9512	1239499.635	808229.8125	1428272.365	731559.2969	12695.79004	1754159.258	NA	130571.6719	86503.25781	NA	NA	NA	NA	408689.3438	NA	349017.1875	332920.8672	412492.8438	371552.6563	721134.4609	246760.3281	514136.6563	1838604.781	929066.4063	751024.1563	820459.5781	405892	757704.8125	1552596.938	649354.0625	1703413.391	874357.0156	1087954.813	NA	459343.6875	827688.3125	NA	213331.9375	1052896.375	8595.427734	NA	NA	1602307.078	125422.4453	241475.0938	325697.9063	NA	192506.7813	138938.7656	NA	NA	766634.7969	883986.2344	512694.1094	NA	NA	385524.2813	NA	630497.9063	135606.7656	126352.9063	NA	NA	59236.77344	1305979.922	356653.8438	807855.3438	407677	NA	328154.5625	NA	560235.2031	804217.7813	NA	282679.1875	NA	1313617.898	NA	338872.1875	4190.656738	NA	691907.6406	NA	207680.9219	70455.16406	NA	635424.9375	287015.9375	287752.4375	881536.6875	NA	46856.13672	NA	NA	444446.4063	147925.6406	375835.5	238683.75	NA	450367.3613	605022.25	185469.9531	NA	94899.87109	NA	396145.5928	268016.5715	529041.5352	20234.37207	438236.7656	325656.0313	NA	3752.730225	154675.8442	62533.85938	13083.08301	2763.07312	NA	91038.54346	65888.38873	NA	134521.5667	NA	11789.42834	558512.457	254934.2109	83183.89063	NA	206574.98	NA	NA	788.3318481	351327.6116	NA	NA	317773.9375	4960.214111	99697.44531	210544.5781	NA	2024095.762	921229.5625	292621.8828	NA	NA	NA	2497.626953	NA	242927.125	207018.0229	519963.8438	246489.9033	NA	232883.8735	31761.5332	NA	NA	NA	NA	212402.3594	156766.0625	552433.125	123056.7578	299115.8203	NA	134470.5625	NA	476155.5	217430.7344	1035290.07	2302125.563	1305764.469	3967891.344	2464423.344	910748.875	225458.7617	90912.1875	688216.5547	378916.2813	1489085.289	179722.8955	120972.1563	421617.4219	966936.5156	3430.345459	1612103.656	NA	319614.6563	NA	NA	NA	NA	570920.6875	424004.9375	670649.1875	1013609.688	NA	110188.4375	111556.2891	NA	NA	106035.3828	306623.6719	484838.1406	625045.5625	NA	334900.3125	NA	971048.375	1028989.938	249925.9531	8944908.25	8060750.641	5647455.125	9221280.375	NA	225334.5625	590714.3438	137795.6719	NA	NA	370257.4688	488298.6875	145049.5938	528056.4375	1287673.969	937774.7188	NA	844145.5625	1094502.125	713634.875	395916.1563	348766.5938	541916	1722624.875	935607.6563	2752507	364512.2188	562782.625	601977.5625	409132.8125	918281.375	1808387.813	803484.9375	404116.7813	314218.4375	484472.0938	NA	NA	1176668.375	NA	830857.3125	107620.6563	NA	NA	NA	NA	117304.5625	326567.2813	815389.625	NA	12198.28027	NA	NA	272702.125	NA	227887.1094	NA	NA	NA	NA	NA	84148.42969	432504.0938	NA	213033.0469	581289.75	397848.6563	298151.1875	920151.6875	335816.3672	576834.0078	782996.5383	73435.6875
Rpl13	14582160.79	36910877.94	21532105.28	19538852.92	22751579	13440567.6	12569615.64	10965584.26	14867286.27	12273862.48	20134557.87	19079968.18	15763625.65	20718029.13	21885241.37	18247350.68	18537187.91	7299920.918	2608676.461	35284928.38	45524432.67	39933399.53	27264292.38	2100988.234	28136348.39	6278973.805	3909185.223	10918507.2	17884678.66	7552063.43	25849588.89	6552919.719	28534491.84	18224595.29	25538108.7	16777520.63	10364484.66	24817571.52	9481756.402	5489574.629	17624804.6	22604710.14	13054401.53	15770579.05	20455834.96	1966197.035	19595453.53	5182614.868	1614567.134	12684020.28	23594393.27	25752130.43	36605380.38	24127768.07	8660084.55	7784798.669	8786678.232	3367509.668	11074961.24	13452713.47	12915936.01	12132510.59	7134763.891	3480758.877	26524575.8	15077008.31	21954035.96	14178189.57	14090831.85	8651320.111	16747986.89	16843716.2	24365594.97	25098345.69	24220440.72	20008259.37	22068080.37	17160720.36	16661188.16	11266778.92	10251418.02	13210797.17	13382942.31	15148859.07	11815052.05	16449655.2	11621168.55	15849883.36	20801831.76	8587117.25	11723316.09	2932825.541	2017368.955	2903863.903	9131233.609	12398972.34	8779751.969	11461352.49	6919599.802	8710796.867	6192744.47	10586362.43	11702836.78	17400365.14	13840790.51	16821999.36	15301143.79	21287485.17	19968714.39	6186867.445	15598694.64	32988365.38	11522606.27	20733277.25	13276191.63	32728029.23	15586133.06	33303643.25	24043317.47	22615722.27	17778129.29	39790027.84	17174557.07	17836816.12	2262494.031	16689477.09	5123250	5944101.943	10074573.13	2820258.91	10158113.15	6842883.875	9133557.984	3114774.172	19496943.02	14986363.5	9606305.332	2613408.971	7114591.953	11091833.38	18336548.55	13773148.63	11021609.01	14246950.88	956218.8516	3777669.609	3369615.07	13301563.67	10367709.44	16530542.36	11331987.8	11530420.47	10881496.33	5706374.625	26044568.05	25298547.97	16505666.56	17521402.47	16687213.57	20598208.92	11837900.27	12941157.88	7342795.063	17842584.56	18565487.88	13080845.38	12889880.85	2293757.813	16548172.83	21619555.52	13848194.27	27193782.08	28612866.66	9623792.938	27330603.06	15760966.8	8801429.203	13177265.12	12522344.36	6867245.047	9075795.58	16726528.05	20698090.31	13568104.34	9106787.971	11293613.19	7959204.352	429825.8228	5487629.506	7754787.244	19559517.38	1718768.974	9484842.063	4293478.621	12994664.23	2570929.472	2652827.955	1805952.596	3160191.223	1775918.552	4039269.64	5506512.493	3463071.626	3617757.891	1702401.047	3701733.504	10917852.26	15337454.43	3759438.755	2113056.189	7173333.468	3951639.196	9148502.386	2073699.339	7989362.718	10715175.22	2134769.09	6619698.593	11102735.99	10391497.7	5737851.18	11854233.22	18147104.22	22912937.78	7210688.913	15093634.32	3394699.48	3497724.109	3257998.094	3158352.988	3103129.5	2560774.306	2647976.036	6675788.984	4303877.271	3726431.699	4168263.876	4276789.914	1658766.922	2552219.887	940800.9287	1554397.617	12085383.16	1410256.039	3972999.301	2391578.992	3748839.688	3266962.938	903957.7109	21137187.31	5111545.813	6499546.813	16314349.32	35089697.47	21053986.45	76599805.38	79244947.84	20472883.85	3322547.578	24298840.73	20906748.22	13289323.03	37353638.96	14532083.63	19885307.84	23182158.95	12735403.91	12996422.58	27109468.23	10639507.13	32572566.41	4079650.406	8431276.973	23635001	16986095.88	4190539.313	8323472.469	24320987.56	22896960.52	2756067.109	2957054.563	8152287.375	10795498.14	6677994.916	1927316.408	1918831.961	4352868.5	6935070.918	6572419.031	2419397.852	3928043.023	9801054.98	31243960.09	6932784.211	74145910.75	107347705.7	72869931.72	122021717.3	16659101.41	15753188.91	7839804.582	4008541.793	5108982.938	6059704.617	14923159.55	8140610.906	6069009.859	8565556.469	17238950.84	9997713.016	10892594.19	15482110.45	29457820.91	21264937.88	24344569.2	23328502.36	18597901.19	34485959.25	23630770.84	12753722.31	13544696.04	17697017.63	36061521.25	11623259.66	25103013.3	31431683.19	29748187.04	15371633.47	11545925.61	16539848.38	14066289.5	19684675.48	31900680.48	23857183.59	15200897.09	24336251.69	9291577.628	8911551.133	5968973.563	13779801.52	3882774.813	11257944.34	18556633.7	3942936.625	35107474.88	31506447.44	17347677.85	5586931.125	6766232.313	5240456.977	15707270.03	16458661.72	11459326.41	10096190.5	3923646.414	3129199.945	15865129.33	15937972.81	21849012.04	16211882.31	22688822.89	23425564.92	15775907.72	7684923.438	8259288.445	8335578.906	17615868.09
Bcas1	NA	NA	966018.4375	671055.125	331102.2188	282903.7188	237864.8906	193543.5156	585398.25	662294.9688	1947814.688	645497.5625	152746.9688	NA	NA	NA	NA	NA	NA	274113.3125	1459450	3052641.391	3190430.5	510383.6875	111956.0078	92928.6875	269994.375	182910.7656	348167.4219	NA	558413.5781	NA	NA	NA	NA	NA	NA	NA	NA	NA	NA	NA	NA	NA	NA	NA	NA	NA	NA	NA	NA	NA	NA	NA	712540.625	NA	NA	NA	NA	NA	NA	NA	NA	NA	1130407.875	419580.0938	413498.4375	NA	NA	NA	NA	NA	1045836.352	839774.75	358610.1563	NA	131984.0938	NA	NA	NA	NA	1378117.188	NA	NA	NA	NA	NA	NA	NA	NA	NA	191212.7656	492713.4844	597519.0469	405066.2188	1016599.563	312561.1563	NA	NA	1157986.25	344467.3281	556065.5	893730.5	266935.5313	184269.9219	147880.6875	NA	NA	NA	NA	554300.25	NA	NA	NA	NA	409601.1563	1340540.938	294248.8125	NA	112927.8281	250167.3125	129298.0391	NA	182580.7969	207798.2188	NA	NA	1720382.375	NA	2019017.195	NA	192690.7656	2524499.266	1633156.938	550415.4375	108114.8516	787322	1909296.125	2033768.625	1403110.813	459826.5	246261.5938	157178.7969	287459.4688	NA	NA	NA	265993.3125	NA	NA	NA	1420716.188	2455088.063	144482.8125	NA	NA	NA	NA	NA	269113.5313	NA	NA	NA	NA	NA	149208.875	NA	NA	NA	NA	NA	NA	NA	NA	NA	1925315.594	NA	336449.8438	483612.4688	263974.7813	257960.0938	NA	NA	NA	113212.1172	160325.3906	644574.1875	NA	558620.25	NA	NA	NA	427665.875	2017379.438	597072.1875	160575.5781	222456.9844	68759.92969	139697.4219	NA	107755.125	634130.125	106846.75	625273.4375	125785.8047	123116.5781	183628.0938	904405.1875	198259.5938	679527.8125	NA	NA	96809.99219	NA	NA	NA	NA	NA	178268.3281	258141.1406	NA	NA	NA	633342.8125	139646.3594	132964.8594	NA	NA	94436.59375	136442.0625	163341.9063	539442.375	728289.5313	1484256.875	945228.625	157710.625	106095.125	285379.9063	111939.7891	68148.46875	NA	269842.875	666848.375	186019.4844	718294.75	172322.0781	876014	36856.10547	672712.6875	NA	215438.5781	1674786.375	2870897.125	2141447.875	402651.625	628914.5625	645204.0625	954850.5	NA	NA	NA	NA	NA	NA	NA	NA	NA	NA	NA	142224.2656	NA	167335.0938	1413752.063	1548277.625	NA	2629819	256254.6875	NA	NA	NA	293411.875	NA	269499.5313	232114.1094	65654.72656	80359.07031	502413.2188	1720581.906	1543200.734	989094.75	NA	94898.38281	1844433	2257366.875	NA	808694.0625	405873.9688	1286527.625	1347756.875	413370.0625	NA	1962858.938	190093.3594	NA	NA	112276.8438	NA	NA	NA	NA	NA	NA	NA	NA	1421752.625	NA	NA	NA	NA	395956.0938	NA	NA	NA	NA	NA	NA	NA	NA	NA	1097010.063	217165.0156	NA	NA	NA	NA	NA	NA	NA	1141327.25	2067938.406	165511.3438	621894.0625	361342.4375	NA	183721.0781	506311.7813	127536.4297	NA	133597.3438	132736.0781	1248612.25	383511.1563	NA	NA	NA	NA	839931.5313	2090202.813	NA	NA	NA	NA	NA	NA	NA	NA	NA
Flot1	1438915.875	823691.3438	NA	NA	NA	NA	NA	877671.0625	2493347.5	544424.9375	NA	NA	3462848.711	NA	4132777.75	NA	NA	NA	45123.78906	902835.5781	NA	NA	2593709.375	NA	264030.0625	NA	NA	NA	NA	227142.1094	NA	NA	98076.21094	374612.5625	452096.9375	332786.5625	NA	NA	NA	NA	NA	246920.8125	138022.6719	167603.2344	154708.0625	NA	NA	NA	NA	97179.05469	198554.7656	NA	304291.2813	224418.6094	NA	NA	NA	NA	NA	374207.7813	NA	NA	NA	NA	NA	NA	1710318	136761.3438	260849.1172	NA	NA	298642.375	NA	2041722.75	1780595.625	158609.1719	NA	1547203.125	NA	NA	NA	1512047.125	NA	NA	627254.5625	NA	NA	188345.1172	NA	165253.2969	NA	NA	119454.3906	NA	NA	NA	NA	NA	NA	NA	NA	NA	NA	754819.5625	873591.5625	NA	NA	187053.25	174469.2344	NA	256531.1875	1045826.219	NA	NA	216893.75	254619.4063	189629.7188	403472.3438	NA	259366.4844	313353.0938	360722.75	NA	NA	NA	NA	NA	NA	NA	NA	NA	NA	NA	NA	NA	NA	NA	93360.21875	NA	NA	NA	1064667	1721301.258	NA	NA	NA	NA	NA	149554.4063	NA	160046.9219	137618.8438	2520086.688	110925.7578	268089.6875	2398332.672	140047.8281	NA	179609.5	349171.75	1871316.469	159567.7188	110410.4297	733176.25	335622.625	274154.9063	168440.7813	NA	268662.9063	210129.9063	149634.7656	1069907.5	229184.625	1233606.875	NA	2375919.063	935347.7188	1551860.625	216071.1094	193431.2656	238755.6719	265799.4375	258595.4063	150344.6563	85242.75781	NA	NA	NA	NA	NA	237308.0781	NA	NA	NA	NA	NA	NA	NA	NA	NA	65018.19922	NA	71691.9375	52127.64453	NA	NA	125235.375	188122.2969	148651.2773	NA	NA	117774.9258	1431811.391	116778.1738	143422.1719	94483.28125	63159.39453	93015.44531	268755.7188	1683817.563	156677.9453	194211.0625	1563603.5	1814612.219	768592.75	NA	NA	NA	NA	NA	NA	NA	86249.78125	NA	NA	NA	NA	NA	NA	NA	NA	NA	1141117	NA	NA	NA	NA	NA	NA	1647152.063	99861.58594	184022.4375	333544.7188	402436.4063	1630355.5	2403454.938	2562362.75	NA	NA	292406.875	237536.875	271393.4063	460964.1563	185109.9688	145044.7656	113976.6328	172810.0625	200025.5156	1345515.422	172658.2031	164381.0313	NA	NA	NA	3583912.969	NA	247662.5781	402783.5625	579992.5	NA	NA	NA	1318064.875	NA	27634.9043	NA	126375.1875	NA	139191.75	859102.0625	69249.47656	NA	1824264.875	200373.1406	1279298.25	1394396.625	1946214.469	3008891.125	3454225.5	NA	1359908.828	179251.6406	77408.20313	64250.67969	1520657	2080603.125	816967.875	97673.40625	161199.0625	100073.625	153385.9063	197026.1875	NA	NA	5847612.125	161656.2969	NA	257349.3906	214616.8125	NA	177514	238496.9375	1581588.531	1589297.688	172493.2656	175635.7969	183343.7188	97006.66406	92793.57813	2571817.813	253317.6719	2503807.094	366314.5938	334259.3125	371695.25	NA	1972552.344	NA	NA	181148.6094	NA	286150.7188	391804.875	NA	NA	2338044.5	237972.1406	120276.1328	1153788.75	80709.125	233670.1719	2471973.031	202595.5	232578.6719	NA	NA	251936.4063	463707.1875	491095.4063	2511389.313	262502.6563	173377.5625	238212.7969	NA	NA	203020.5938	NA
Dmxl2	10233376	NA	1807306.469	1592762.125	2485032.5	153209.6094	NA	1294476.75	1682553.25	NA	46217.3125	97940.98438	NA	351080.2891	NA	2105138.75	390239.3125	782327.5313	477750.6875	11614570	8759776.5	1812380.125	NA	1163950.375	NA	1990752.5	NA	NA	148816.4492	2454074.75	2116891.25	716329.3438	NA	2063001.688	NA	333082.5625	45453.80469	NA	NA	58925.93359	NA	108331.0859	39438.92188	NA	141245.9219	NA	1533754.672	42081.92578	NA	153554.5625	162829.5	NA	167294.5938	NA	1971896.781	78495.08594	NA	NA	NA	NA	2610986.75	NA	NA	NA	NA	NA	NA	NA	NA	NA	NA	1621267	2714912	2699851.188	182442.2344	2255521.5	297579.4688	NA	NA	NA	NA	277143.5625	NA	NA	NA	960819.125	227186.1719	110010.7422	256075.0781	1905424.313	NA	NA	41767.41797	NA	NA	1049407.125	1419716	1435056.75	1788968.75	1609360.125	1052918.375	NA	1398568	NA	2108252	NA	NA	1599908.625	NA	986404.875	196690.375	3123323.25	NA	652189.3125	1135822.75	13418537.63	NA	NA	NA	2507566.969	NA	2596176.75	NA	NA	NA	155813.0938	347708.1875	NA	NA	NA	122360.8828	NA	NA	136557.25	NA	294247.6875	NA	NA	NA	NA	527261.5313	2695412.016	NA	283333.25	665825.875	883864.875	998259.7266	403361.3438	147660.5625	450693.3125	264924.3047	NA	NA	310451.5703	1870312.031	7065746.141	NA	5340186.625	789071.4375	1513234.188	132338.4375	387275.0781	136903.2188	932841.875	778189.3125	NA	1830955.875	NA	124929.5859	2477656.266	NA	619956.2969	2844608	13699861.33	18443250	NA	441863.7188	3005644.625	1759115.25	NA	NA	NA	NA	NA	NA	145781.4063	1379093.297	146945.375	130501.5078	NA	NA	85082.28125	113551.8672	103296.1094	530618.0625	771277.6719	NA	1116543.875	NA	42963.625	NA	NA	34434.66016	NA	38135.46094	NA	NA	376419.2813	60443.14063	63723.10547	99454.55469	794380.418	238540.6406	NA	242612.3594	121453.5313	1276486.25	NA	264620.6563	NA	NA	NA	3739999.75	195152.3125	NA	NA	151465.916	573275.9375	NA	68627.76563	NA	NA	NA	NA	169803.5313	NA	30749.73438	143831.3281	41087.03906	NA	NA	NA	NA	35196.01563	NA	NA	145815.7656	NA	51177.85547	3612832.406	NA	NA	NA	12055593	NA	2110348	2284339.969	408025.3438	159238.3281	NA	196903.3906	114104.7422	12028656.88	115454.0781	3904105.25	111918.4141	NA	118319.3828	386735.0313	NA	NA	NA	NA	5710740	NA	NA	258985.8203	NA	325477.2813	1365482.563	3177726.5	312342.3125	1965518.625	1035365.813	NA	NA	1089676	NA	NA	166629.6875	NA	NA	245458.5469	NA	3499039.469	22498745.94	15193509.5	5157806.375	408074.7813	294572.6563	NA	NA	155944.6563	155101.8594	NA	NA	NA	243222.8594	377965.6563	NA	114258.6016	2060040.906	6177012.719	454976	NA	2535746.531	NA	NA	565612.9531	NA	NA	2200863.234	1072128.5	197506.3594	NA	NA	338183.75	NA	NA	NA	NA	NA	NA	416903.9063	NA	886618.6563	NA	242507.8125	16923902.75	4577173.5	143018.5625	NA	253731.3906	1528504.125	136775.8281	408622.5234	NA	NA	NA	NA	188182.1406	543215.2813	1952170.875	149217.8594	1261599.75	NA	38871.66406	NA	524937.9063	NA	270325.75	NA	326726.25	2165786.031	1769964.734	1901037.375	NA
Eps15	NA	NA	NA	NA	NA	NA	NA	NA	NA	NA	NA	NA	NA	NA	NA	NA	NA	NA	NA	18490.89648	480715.8438	NA	NA	NA	NA	NA	NA	NA	NA	NA	NA	NA	NA	NA	NA	NA	135996	201256.6094	NA	NA	NA	NA	NA	NA	NA	NA	204030.7344	NA	NA	NA	82770.24219	NA	NA	NA	NA	NA	NA	NA	NA	NA	NA	NA	NA	NA	NA	NA	NA	NA	NA	NA	NA	NA	654705.1875	NA	NA	NA	NA	NA	NA	NA	NA	NA	NA	NA	NA	NA	NA	NA	NA	NA	NA	NA	NA	NA	NA	NA	NA	NA	NA	NA	NA	NA	NA	NA	NA	NA	NA	NA	NA	NA	NA	NA	NA	NA	NA	NA	420918.375	NA	NA	NA	NA	NA	NA	NA	NA	NA	NA	NA	NA	NA	NA	NA	NA	NA	NA	NA	NA	NA	NA	NA	NA	NA	NA	NA	106699.9219	NA	NA	NA	NA	NA	NA	226629.8125	NA	NA	NA	NA	NA	NA	NA	NA	NA	NA	NA	NA	NA	NA	NA	NA	NA	NA	NA	NA	NA	1276013.625	723447.25	NA	NA	NA	NA	NA	NA	NA	NA	NA	24179.9668	540572.1875	NA	68738.98438	NA	NA	NA	NA	NA	NA	NA	NA	NA	NA	410397.8125	NA	NA	NA	NA	NA	200920.5156	NA	NA	NA	NA	NA	NA	NA	NA	NA	NA	NA	NA	NA	NA	NA	NA	NA	NA	NA	606328.3125	NA	NA	148940.9531	NA	NA	NA	NA	117434.7266	210375.9844	NA	NA	NA	NA	NA	NA	NA	NA	NA	NA	NA	NA	NA	NA	NA	220011.8281	NA	NA	NA	NA	NA	687371.1875	990072.0625	NA	NA	NA	NA	NA	NA	NA	NA	NA	NA	NA	NA	NA	NA	NA	NA	NA	NA	NA	NA	NA	431979.6563	NA	NA	NA	NA	NA	NA	NA	NA	NA	NA	NA	NA	NA	NA	292128.8438	NA	NA	838820.3125	1290120.625	898443.875	NA	NA	NA	NA	NA	NA	NA	NA	NA	NA	NA	NA	NA	NA	NA	NA	NA	NA	NA	NA	NA	NA	NA	NA	NA	NA	NA	NA	NA	NA	355799.1563	NA	NA	NA	NA	NA	NA	NA	NA	588574.125	NA	NA	NA	NA	271363.75	372958.9375	329609.9375	NA	NA	NA	NA	NA	NA	NA	NA	NA	NA	NA	NA	NA	NA	NA	NA	NA	NA	NA	NA	NA
H2az1	413424.5625	13705429.95	15470276.29	9114730.031	15509541.69	14118142.55	6252943.203	3794735.285	9220516.578	5007899.672	15534675.08	15306902.83	18136751.66	16362120.25	18645735.16	14146678.14	19294981.84	4728454.281	172509.9844	7639177.578	14427426.5	25137520.98	17666879.58	1814326.477	17511518.63	3080986.727	957509.7148	2205865.305	6314951.93	4664815.125	27960888.72	2348803.977	13892550.36	6797244.914	11189700.32	7013235.75	1546421.684	1899113.188	832739.5391	1260991.078	2022836.047	5547335.063	2623874.039	4021574.609	5659444.367	797242.2402	1392224.648	862328.9414	675821.8867	1991745.758	5120296.789	5852364.281	8147351.828	5897678.668	1579532.25	1990781.188	3494769.719	2027628.109	6027522.117	8060130.617	10267435.38	8376271.281	4138240.078	1645830.43	18596370.75	6063345.719	21635165.13	10277936.92	8770951.141	7283422.938	11341877	14875029.69	4696727.5	7056754.75	11524513.06	11407030	8610244.641	7653598.969	8863182.828	5006321.742	4237886.715	3165627.391	4782627.672	6258209.391	5425385.578	7252890.055	6203970.406	10270875.52	9120234.68	965958.625	1642397.406	1057693.797	1336253.359	1974703.969	6732795.563	6278251.813	2807165.852	8512484.5	9166367.438	10040192.2	12686614.41	16419626.8	14751958.59	20064867.38	10799111.44	15660642.83	16047236.95	25320781.47	31074293.19	16581168.63	15452489.09	48773537.13	19616726.75	33974913.48	39126801.5	27410756.88	16220373.56	49129535.73	43181612.05	22450212.19	10645536.13	60356331.81	NA	14019382.63	3061784.266	30329917.91	4778535.625	6235690.094	7990324.969	1362372.438	6893171.469	7627607.406	9690585.219	3402814.156	26527106.69	36075333.27	16477088.09	1689982.344	6458959	15493833.19	24198219.63	24084384.39	18717135.88	29652102.32	537211.7891	2539695.633	2312073.375	3917089.359	21761926.41	27432864.55	27535035.03	13162939.97	8931021.281	12549418	29238547.91	50496370.02	30668245.09	35209127.44	36751393.83	11911189	21846058.63	34208503.09	14026481.61	29533626.67	41669503.84	7536829.875	24795339.21	3365608.438	21901576	33459570.63	21899173.51	37598471.09	27937730	2947419.047	11421544.31	8287071	4798557.469	8703356.625	10704437.13	4056972.75	5348018.594	12121426	24546761.17	18063726.03	6083865.828	410407.8672	1400919.314	150234.8867	7992374.234	9261733.25	41952599.64	2175200.805	9427716.375	5488469.5	13554657.56	705158.625	546201.6406	918646.6797	1994125.063	647654.7109	2821381.156	3390056.734	2292599.172	2038580.703	1507343.906	6100514.438	7433617.938	11839034.67	1534623.742	2837203.891	10420791.31	3324156.188	11634801.59	856294.6875	12507006.81	21974424.25	10422313.97	12413389.13	7310116.094	5168548.016	1596951.191	12551258.38	35133556.72	14447931.84	6198931.578	13573088.56	3352944.547	3425513.535	3769226.332	2214183.625	3212651.188	758067.6406	586123.7227	713737	2043617.789	713273.75	3334611.75	3846278.789	1264016.594	1675412.602	887277.5234	3275305.797	10741758.88	1426226.391	4162882.438	4334795.742	7597883.594	7233309.328	677419.7109	10296301.34	3547149.844	7831730.313	12113170.06	43563677.25	22281311.38	69824565.63	90339401	22122213.97	9515987.484	12025432.31	47540612.05	21791685.8	29520045.66	37935336.15	38905202.3	38342523.48	22874643.88	21884947.98	43535939.19	6337020.406	35032179.75	2984100.125	4229488.75	8362375.25	13034958.13	20046545.9	21491276.33	39071992.5	28058704.5	248088.7188	2303436.875	671924.5625	4078435.938	4752112.891	1504171.359	2251107.328	3763621.313	6451232.688	8571367.719	5686794.156	8433669.836	15043894.27	19717514.78	4939842.75	76722804.69	74360623.25	54019823.16	101466600.5	2490653.656	9855199.383	8842057.281	4419077.656	8342547.805	6528550.281	16451543.17	16557806.81	14148015.97	13440778.94	22539335.7	11789607.13	24313678.69	28720616.56	61647910.52	41236933.44	27468961.69	51163804.94	36079814.47	59067444.95	54958688.03	5704094.234	11398276.81	26355835.72	80853641.05	14943386.33	36231196.02	45897566.2	37669877.22	16583622.72	11620538.86	10899626.13	14896860.27	48929647.58	52993226.91	37770325.13	43464035	65915586.38	32704772.44	30168681.38	1148175.844	12576026.66	6606373.945	21062002.47	43469679.53	1808739.734	15579940.09	17965906.28	9634424.156	2914215.539	4281924.5	3880628.031	17086849.46	25445991.5	15532023.06	20757352.14	6934125.352	2143993.469	8394207.938	16239144.19	35817953.81	25281030.94	30515418	42728682.09	34522107.94	13935413.25	23350200.97	27084074.39	24459080.5
Dnm3	NA	NA	184128.6406	198916.7969	193795.7031	NA	NA	NA	1007119.547	579317.0313	481796.0313	687107.0938	564781.7422	469818.8906	702140.5	871099.75	967868.1484	121715.9805	NA	344063.0938	NA	198064.8438	381003.418	45177.60156	144531.3281	NA	194393.2578	153362.0273	502055.0625	156630.5625	1766797.344	260784.5938	2092934.031	1648027.898	1562080.719	1096793.109	262557.3359	220272.5156	201515.3594	141754.6875	302181.0313	615877.5117	NA	220179.3125	353647.9102	8014.623535	NA	178360.4609	NA	NA	450176.7188	690708.6563	424780.125	441461.9023	NA	134615.8789	42925.09766	115760.4004	66650.20313	112220.6094	71044.08594	NA	76895.64063	75896.60156	788315.4375	180863.1484	NA	239264.2734	221985.6875	81165.17969	237918.6797	174160.1875	279285.1875	520161.8516	227721.1328	80337.85156	NA	68190.60156	141318.1289	79736.72461	33801.52734	NA	76201.25	72697.17969	141230.5586	94973.67188	40283.27734	44376.94531	155955.5664	NA	NA	16125.2002	NA	37911.90234	161293.8594	NA	NA	196748.9375	NA	285357.6875	144025.6094	275058.8906	371681.3516	325001.9492	170642.4844	280596.3516	171478.2031	208698.4219	157778.875	NA	NA	412013.2109	216077.4531	645146.6563	392510.6563	NA	NA	517382.75	150094.375	436702	NA	268403.75	521727.9688	NA	133795.2969	364151	471577.3438	NA	940824.0625	NA	547731.875	628931.875	NA	57576.21094	2214671.703	471025.75	1586552.391	88870.64063	NA	1256466.531	3311201.094	1728140.859	2076147.336	2163364.75	NA	282317.5938	516788.75	924707.9063	422290.5156	553709.375	285769.1563	NA	NA	268110.5	734040.625	293991.2813	175921.5781	284005.3125	NA	977178.2188	174825	405340.0469	137560.2344	506754.8203	259878.0938	232014.1016	113671.0938	NA	74163.72656	184631.5313	173972.1563	98596.51563	263184.9648	596275.25	169707.125	785501.2031	422324.125	229315	NA	NA	NA	300111.4063	188193.7031	81981.5	NA	NA	NA	56412.5625	409185.8477	303862.375	1543392.422	150179.1719	1685765.859	1561366.188	1136003.406	NA	686248.6113	295885	52317.83203	849655.3262	115525.8633	287173.875	114641.9219	246906.6563	73294.21875	116237.4219	150390.5156	469527.9375	120024.7305	453672.8984	370574.5625	117762.6563	217693	129970.0352	NA	210906.9063	67104.8125	NA	NA	NA	81298.76563	208385.6094	498281.2656	662918.6094	2048049.934	3117393.406	1358119.93	626231.3594	1554588.688	NA	252765.0977	290506.9102	101295.7695	1967680.02	1856557.391	100968.2109	1253897.25	495086.5313	1218408.449	1340005.84	221692.5234	79478.32031	NA	NA	103011.0625	188141.7734	1160916.781	449093.1875	123146.4063	NA	NA	NA	206032.375	3998653.023	1452434.063	7435598.875	946438	NA	144114.5908	970639.5156	125900.1875	89362.20313	820263.4375	NA	168053.375	192000.8438	161670.8906	327545.1094	66262.09375	151053.6563	453597.6875	NA	NA	441570.6563	NA	245106.375	491414.0625	161056.875	899373.625	115487.7969	629509.0547	NA	NA	198030.8906	82286.60938	223633.6719	281417.5	249899.3125	173606	298771.6484	151731.2813	271752.3125	417990.7188	NA	2056384.063	5849249.25	2467078.656	3402436.188	NA	2131809.25	305003.0313	NA	193743.375	445943.5313	386704.125	371073.5938	230454.9219	237383.8438	510142.5625	287097.2188	391899.3125	511109.5625	1496088.875	573672.2656	1221932.625	592267.3594	185403.5469	NA	504157.9219	183788.9844	209068	294891.2656	NA	180097	83886.52344	271185.0313	107932.1719	245809.0078	86760.25781	NA	745600.0313	597464.375	674079.8125	552191	406378.8125	1660161.875	581017	482429.9688	NA	NA	NA	352929.9375	1604014.875	224125.4531	2515168.5	NA	NA	NA	545848.4453	106607.1875	NA	147198.3281	237631.6094	371746.2031	447197.4766	71624.60156	194714.625	NA	893783.0625	476718.1406	453409.4375	864933.9297	1020562.688	1389270.047	1194041	495750.125	2973361.391
Rps16	4592801	24900013.42	7459275.875	8395358.406	11661818.66	3508538.688	3333265.547	4688634.086	6395792.438	3128057.473	9341733.438	9088549.586	5041501.922	5482710.313	9529091.473	4050645.781	12062003.53	1883302.828	2696748	32135131.5	39771831.69	30310023.31	11751197.73	732749.0137	11464619.72	2303050.289	281256.8672	2435037.609	6460516.105	2710787.469	11017871.8	1899731.22	15889952.12	10619880.96	13701590.51	10529488.04	2424811.57	6783564.563	2972895.16	2149422.442	7408525.367	10589621.26	3718782.129	7737582.823	10478333.66	852758.2329	4583166.344	1112925.289	728390.4072	3808099.705	11311105.32	14724743.67	16943653.05	10457439.28	2492055.304	1852650.638	4068516.631	2307377.97	6304596.561	5077993.654	6302549.817	4376830.635	3145967.688	2249408.554	9760636.641	6143731.271	8628916.583	4474673.107	6455632.883	3635693.393	7124304.237	5086504.638	4978081.314	7553662.811	9782373.736	9537573.781	8150341.886	6273129.72	7760618.895	4393897.667	4057822.563	2067288.194	1683634.813	5092123.635	3865827.833	5684892.566	8970987.75	8266855.18	11170137.01	716503.75	3046027.766	1523867.172	1572951.449	2041415.246	6247215.563	6515051.172	3197560.453	5411917.5	3054254.523	5573475.297	3971205.672	7538670.588	6581388.078	9562321.094	6569317.875	9518069.469	7344776.813	25119158.91	16695860.94	5176091.691	14153173.84	28390766.64	8769308.75	16284278.59	14641549.53	33056954.78	13639145.56	30377902.56	22697188.25	18287448.15	16386454	38956107.33	14357409.44	13160381.5	2733262.188	17762900.89	2191216.531	5086591.453	4584545.047	2279149	3934368	6085816.5	5001647.031	2483807.25	13005750.3	14276690.08	6788440.293	1329148.039	5754258.563	2792973.344	11627870.68	9614957.153	5698330.61	11287980.24	602937.6875	2771541.305	271038.4692	15418568.2	8850588.938	15787818.54	11015374.47	13255149.17	9575844.842	5034548.266	21939345.82	18188950.81	16780247	15864961.06	14694959.38	15530105.19	12871706.92	11716090.69	5424934.48	23168476.68	23049172.99	8844421.656	14215574.7	2107915.727	17991555.17	20639347.24	10762059.03	23876015.45	27856024.95	11126677.47	33488612.94	13673844.19	7621270.363	8626505.414	11196821.48	7927365.938	7223122.75	11775748.58	18273833.28	10349169.59	7594776.094	2986656.688	3103440.158	530444.3672	2750231.162	1830295.958	13867286.43	1705523.159	6932190.259	5488372.016	8376912.1	1299206.543	1818898.449	1475080.192	1961674.378	958387.1833	3773066.787	4830227.219	4051067.461	3157963.867	2279926.087	2041010.803	3780792.442	9677320.808	3326187.729	2039157.395	3786895.26	2508138.263	8481659.243	1867545.43	8419180.128	9615260.663	4018220.352	4694176.647	13925781.5	11623028.07	4105268.481	13663213.94	15102607.96	13411099.95	4257002.836	8118870.751	2064139.463	1650888.608	2122358.483	1101304.781	1281523.94	2872430.733	2217107.611	1557006.049	1511119.602	20208.53906	726155.9116	2978389.582	1382034.236	2481305.899	1183840.518	2382220.344	9409899.344	1226301.859	4134911.074	2183372.518	2786022.72	1780588.205	229190.1094	17283603.25	3084525.741	6774746.469	9211965.542	23778635.17	19513145.28	50055217.34	31680163.19	23371350.15	3422340.367	11700248.2	21915380.67	8724677.856	32931336.22	20908000.32	21136793.71	22350578.97	14379662.36	13997982.18	26148626.76	10450786.35	27911526.87	2480168.051	8298578.667	10730114.38	20668234.94	5638543.375	6837487.875	13277087.06	11388068.61	2150932.688	1656166.047	5153929.625	6169172.359	4189866.121	1935202.664	1796718.051	4510852.156	6245818.531	6071946.813	2037555.063	2331758.953	4428174.219	17103187.34	6417958.25	44236033.13	65442940.75	40526915.06	62375276.75	18493292.38	11777281.44	9201672.643	3825839.219	3180207.297	2097192.271	7060335.434	5502302.219	4607963.345	6564992.125	9991461	7363206.766	7080402.119	13885340.16	23589775.91	22616259.02	25664673.56	23342048.13	13663379.54	29272929.95	19375265.06	7349995.063	12414575.59	18572079.91	22525396.5	11103394.98	23081102.49	30951008.02	30786513.61	10369237.88	11715589.08	15858525.41	8583063.938	20241860.62	23792149.86	12258208.46	18466082.4	22372015.53	5218737.719	7218564.719	4676863.086	9847662.719	3876464.66	10486166.79	16950807	7789345.125	31244646.92	24248059.9	12486666.73	5863198.313	5486814.813	3003037.219	6423529.734	15506711.76	9910154.102	10281245.01	1510448.063	1965387.078	14357539.85	17477199.47	20992307.44	14687323.49	17618691.91	17140651.37	18008280.5	3925777.916	5893152.795	4784695.973	10123003.75
Dhx9	6381700.512	7240124.703	5305415.406	6096628.234	8860087.781	7185557.289	3181446.664	3083664.945	5955573.984	1714541.078	9885838.031	12516658.55	13401823.25	22854533.42	23993081.38	16800803.66	23682856.74	8737948.934	1075671.926	9865454.547	24784679	13409154.66	11521020.19	365549.7695	9825501.116	951858.7969	660149.6851	2039314.188	5886780.078	4465612.246	26144594.06	3611216.762	29576233.12	15397749.88	28945153.68	17459215.63	2595331.76	7226120.926	2762498.675	2743615.18	10646034.99	17361729.6	9132015.962	15392317.38	17376625.42	582608.7773	4085426.805	1472576.141	471696.7354	5600242.217	14266379.87	18039641.46	28506657.3	14515416.18	3847872.531	4136630.949	6567885.828	2074240.374	8011467.047	6748569.453	7693242.441	7193989.383	3158528.49	2137451.844	18289617.06	7626469.625	15804646.64	7864617.734	9259039.563	5472822.188	9799251.314	9237067.984	7777912.453	13788724.2	13527975.42	9042917.945	9889293.656	9805215.695	6261267.93	4640795.164	4231989.906	5811632.125	10676328.28	8891463.621	6344026.789	9390979.418	5146273.613	4537045.246	8042686.186	304855.8438	452712.8828	1766521.699	748520.8711	1598182.336	5435165.172	3968359.586	2663880.711	4159015.219	2960840.355	7684177.102	4240034.77	9704006.492	9188387.477	13623233.16	10914972.14	21211605.13	17198691.97	21781744.53	23118000.99	7815075.664	15534413.89	39294710	17219817.8	28795061.36	31867350.08	17935196.59	7167024.133	43729911.7	36056921.09	32979231.91	9075009.188	66004599.61	4080096.547	4569164.223	1613869.801	16902516.34	7804000.867	1990781.516	2314607.734	1330100.602	2873576.664	2438904.832	5826996.438	1162356.328	25523633.1	38524076.44	12071577.63	1267050.4	7134819.426	7584652.367	24299396.86	17141169.04	13793843.5	14332845.77	525792.5	2153958.332	909325.9688	1811507.516	16983965.93	25441862.7	19890573.79	8473401.543	1956737.84	6966895.367	34918168.88	25011065.84	22053245.08	24002710.21	21901219.49	16645791.45	21445269.02	25382831.63	11685510.15	32068393.48	33228101.76	4923897.727	17700016.12	1262395.293	24557080.48	29047260.35	18670004.58	30204275.28	21787565.19	1438099.738	4093136.25	4008136.836	11576921.19	4986592.875	8173249.711	2569973.91	2914726.055	19363393.47	33452465.23	17134992.88	2717590.234	3543017.547	2249269.404	201393.2285	6794703.902	6855801.232	27734935.47	1338223.375	9086074.932	5095715.916	15006276.52	947003.8535	921039.6875	671821.4883	2261739.944	961809.9019	1362761.8	1816689.078	1488624.964	1068199.752	971059.6626	3871701.264	2466782.363	14358053.54	689184.3066	833292.6953	7251030.238	3831464.328	9824156.734	191330.9512	7449144.379	17404279.84	6569484.502	9526661.43	6743449.818	5204103.338	3171514.762	17261376.15	24621481.37	27158893.56	8072174.23	11096444.1	3315897.514	3044594.941	2269337.894	2236612.922	2865925.189	961580.1553	542934.2803	2347084.49	1315130.643	1810629.422	3350008.191	4090238.285	2406348.637	2033716.949	912869.8164	883872.2461	4434861.842	431891.5313	1025176.023	2045966.869	5518583.242	5901815.438	264949.3281	3840792.734	2703731.832	4350279.938	8549494.547	50723871.81	49687209	57334463.66	78782402.56	10142840.51	7099644.254	11637589.3	30440513.36	23982482.33	25102676.41	25031340.2	31635810.05	23909199.95	21743132.55	19175189.85	28081668.72	4154415.361	19426292.61	2345635.377	1622427.156	9457127.063	7087341.824	10995526.59	19606866.26	32659899	34917781.09	535108.0469	430040.7656	638165.6875	1163205.844	2673551.32	939697.6992	863844.7598	1825521.086	3866893.242	2690909.883	1989156.207	6510763.605	9357777.516	11051501.35	3368904.983	73170952.48	91024466	63693860.44	103791875.8	2359710.031	4603763.639	3822183.816	1804605.629	9335023.117	6612146.209	10802149.98	13969865.96	10553695.12	11423985.32	18537480.94	14484470.79	14606505.24	12799048.18	30392936.83	28683327.42	13526869.09	21105945.72	17077698.15	38284056.69	22010154.58	3616195.609	6580179.031	16598083.4	41753038.56	9614827.5	21024203.82	22283727.9	19495204.56	6062867.652	7881744.68	7510621.391	9671080.32	21874566.59	45635348.31	37189193.38	33680228.56	46882604.63	21529298.63	15479928.93	2227099.375	5886785.391	1227764.557	8812634.703	31820171.1	NA	7411290.898	12160751.95	5970474.387	1917301.027	1517948.391	1990844.133	11582119.34	18512433.82	10759216.7	17532108.38	2388300.943	1074571.191	3788604.516	8006137.383	27558396.05	23516504.91	24137807.5	40877178.55	38442207.25	9376257.695	13140508.66	9273868.305	17547714.74
Dclk1	3700379.469	3658378.641	5107388.391	1878654.273	1557639.438	1796255.688	2239112.836	834827.1406	2063804.094	1446307.75	11244428.63	14441707.28	11712822.53	8686285.469	14474436.82	11931892.37	13592411.91	4009193.242	1000449.453	3299107.406	4731029.828	1549550.25	1465229.656	260640.3027	3993626.781	524919.1172	414490.1016	2777190.797	8494945.648	6515791.672	29798021.36	8527548.656	24312555.59	17622615.31	12046212.69	15983119.73	604355.4688	999227.2578	535055.0078	1182453.609	4452047.402	7505394.781	2695561.262	4038229.625	4269085.93	249951.7695	668326.7891	399192.8594	1026276.66	1332945.102	4854073.344	6821736.602	9027239.938	5492502.211	1116806.781	2592018.848	3773549.141	619886.6719	1277739.266	1703751.656	1005203.789	732990.1172	669790.9609	673166.9922	7797185.844	4873323.703	8149286.734	4514669.047	4083243.125	3295503.492	2387940.656	2031492.5	4032407.688	3247020.125	2871240.977	2320335.125	2607716.336	1754045.5	1227323.719	1844656.109	564581.9688	2740054.094	2203933.672	1940159.641	1144881.203	1737113.758	1367467.75	1549970.117	1711974.234	3724886.484	2898867.793	282247.2656	516420.6406	208243.6484	1639440.953	1724783.188	5210032.898	10287999	7042956.5	14198712.22	7131203.922	14249829.65	15199979.19	20451598.66	17103402.13	18862220.47	19235283.5	2890952.438	4952499.719	343706.7109	5959584.328	10322140.91	2678995.313	33791319.69	23769692.52	3391492.188	1377221.313	29679924.72	19543972.47	21898281.38	1217591.719	11939021.69	3230189.563	1100323.813	4994097.688	20041920.25	7909154.969	665169.6406	1481394.008	1307040.039	1609377.188	1067904.406	5508208.125	3507192.781	31625944.5	27550151.25	13679462.35	721116.4375	5023266.141	12818706.34	21150385.13	12278983.23	5252143.875	6214441.813	499732.2344	4117705.188	3024328.305	729579.3594	5882371.156	9274057.25	9431115.805	1293657.227	939129.4688	8415635.266	8722669.25	9276225.641	3758978.141	4226680.914	3819388.078	6649068.25	6973133	10390421.78	5242146.43	9173839.625	7444219.797	1840818.625	797636.6563	960989.0313	8169896.766	5637069.188	247807.0625	5290301.219	2214707	3505131.016	729960.5625	2705584.172	7919812.641	708008.7031	2363703.375	376689.9297	4357542.18	5444041.719	3242190.313	676059.2891	898933.0625	1325741.445	267349.8906	705960.6953	11955762.36	9221875.719	19251154.69	2371182.586	9364166.156	11231501.22	18712223.47	325726.9922	NA	2435481.984	6506502.008	2153720.797	161830.4375	224717.1094	158828.1309	307555.7969	291122.75	4723367.035	1784474.93	11767397.66	1799435.375	3646476.672	11843175.32	1010895.746	5116081.797	45539.19922	4751947.688	7984841.539	3089538.742	5021883.707	1305732.891	1114414.742	3359540.547	7167864.848	8473337.242	26077049.48	4660944.945	10947547.5	1549490.965	2020409.508	529288.0234	1512736.703	2138955.221	85513.84766	112604.1133	1945044.313	5908894.211	3473807.531	7673558.299	5650099.672	3724332.711	3553418.152	1887146.194	1563632.883	802532.6563	69412.10938	440459.3125	3639654.5	6649329.82	6056617.316	488015.9531	2472930.125	352654.25	953919.9922	1280565.109	40161967.66	40029905.47	67386838.53	48311294.47	2169382.297	6024356.363	5882492.516	633148.2109	9499808.172	4675408.813	2119343.156	1860403.625	607315.5625	3476654.547	5496086.531	5015326.484	1368234.266	623656.9297	964080.1484	336801.4688	2763821.563	861332.5625	7609836	18538164.31	7094322.953	31059692.25	NA	1417736.031	798669.5625	459258.4688	420754.4375	74494.02344	NA	743110.9844	1584875	1434473.688	1673290.313	6358355.406	10007362.63	1505436.703	1552724.313	66808504.53	64775251.66	35930707.22	68514565.66	4740044.219	240742.2266	1020415.828	340130.7031	6108531.203	5863966.168	10614353.95	13131164.34	6481610.969	8752592.82	11747759.69	5002050.531	5854425.711	8062298.156	21698423.8	9953172.313	177844.875	3338068.68	639052.5	2023240.453	4833641.578	1590605.914	3924359.297	5707132.891	9956331.828	915620.375	1013096.125	414482.0859	631050.2969	174608.8906	474945.75	286777.6563	10026985.11	17159010.63	29396521.64	17287103.66	20815923.8	38950320.97	17404759.38	15559528.56	726413.3125	361222.7813	182602.6875	15035337.03	43022126.25	1000969.047	2510806.625	1596555.805	35163.27344	182201.5469	931015.7344	810544.3828	3175265.375	7704348.797	4393576.293	697982.7969	384947.3672	764253.6406	705295.6875	4476977.797	19144480.06	15968268.06	12514230.64	22389373.23	19073394.47	10367770.31	18305618.78	18631107.37	7073778.813
Ssr3	1466534.875	1604983.688	959868.25	4230353.625	NA	2408237.938	1360207.422	691560.4375	4589282.125	NA	NA	NA	NA	427793.8438	NA	NA	NA	NA	108336.3906	4604231	1882742.344	1601658.625	1465720.875	NA	7116552.5	134237.5156	NA	1051543.445	NA	NA	3450494.813	1091293.883	330473.2188	344464.375	828517.3125	NA	NA	NA	NA	NA	NA	282112.375	NA	NA	NA	40654.3125	662192.875	NA	NA	NA	159173.2813	NA	187296.8906	292060.3125	NA	NA	NA	148581.7031	351088.75	277426.0625	347467.4688	349450.6484	146383.9375	97712.03906	NA	NA	NA	NA	NA	NA	NA	305629.2813	NA	NA	363884.5625	NA	NA	259033.125	219051.3281	NA	NA	NA	NA	NA	310078.0234	NA	168119.5313	191785.9063	212611.6563	308521.6875	NA	76321.10156	NA	NA	365993.3438	1175828.438	492094.1563	938695.875	NA	NA	1117347.156	202035.8906	403630.75	1234847.813	1159903.031	797019	808692.6875	308066.0938	NA	139966.2969	486483.125	NA	NA	355147.75	NA	1487255.906	3541598.625	258166.0781	2182674	302025.0625	862952.5	1028938.219	NA	1125576.5	NA	NA	NA	384804.8594	199409.2344	156814.5938	NA	NA	766610.3906	NA	321232.0938	NA	NA	NA	531302.9375	NA	305485.3438	NA	NA	276375.9375	164021.5156	123001.5703	122950.7422	289584.125	206392.0938	227586.1875	NA	NA	NA	191869.1094	612345.3125	NA	NA	260273.9219	NA	981394.1875	184519.5156	398839.9375	NA	661166.3438	398546.4063	394796.4688	237779.6875	NA	NA	289024.8125	223984.1719	399993.0938	251592.6875	NA	NA	NA	NA	563290.5156	979711.7656	828644.9375	NA	NA	700554.6875	356627.1875	577088.9375	1376756.938	NA	NA	NA	172426.9531	NA	92957.71875	163904.3438	211313.7031	473820.0625	79830.76563	142524.75	67788.1875	NA	NA	NA	NA	140743.1875	229822.1602	NA	NA	NA	521956.0625	NA	NA	NA	NA	386389.4375	NA	461749.1719	72992.71094	NA	120107.0625	NA	NA	NA	NA	312256.375	343867.0313	NA	NA	124120.1816	NA	NA	146583.0156	53261.17578	78415.5	207650.5313	266366.1875	505588.1875	268657.25	429190.2188	NA	NA	159339.25	NA	NA	NA	NA	174906.4531	192346.3945	236112.4375	51591.94922	NA	NA	240235.3438	74168.88281	853019.25	1797109.875	1766869.188	442254.1875	2512153.25	NA	NA	881345.875	501338.1875	663003.0938	1153940.875	NA	NA	229143.8125	NA	NA	391826.5156	NA	NA	NA	595966.75	NA	NA	NA	NA	NA	NA	NA	NA	226995.1719	201772.1563	NA	NA	43594.08594	NA	209172.0781	NA	NA	NA	NA	544151.3125	NA	2725081.75	1167693.5	1126789.75	1847462.5	198864	NA	593114.6875	NA	NA	NA	NA	182116.8438	NA	NA	NA	NA	229828.875	NA	327554.1875	NA	NA	276742.2813	NA	369800.9375	366010.75	330563.375	293274.6875	235940.4063	467646.4375	NA	198854.1406	NA	NA	NA	NA	NA	582453.8125	NA	427026.375	NA	NA	343132.125	NA	263113.5625	229915.8125	NA	357355.6875	506764.3438	NA	NA	736659.625	NA	NA	NA	391613.1563	NA	151771.9531	696644.4844	NA	276004.625	170633.0938	NA	NA	1128795.25	NA	NA	NA	NA	NA	NA	NA	NA	NA
Apoa1	1382455.406	808499.4297	1917432.25	2280540.438	3936688.578	11767148.27	9353068.016	12115206.82	8255955.516	6632880.805	11423054.23	7470624.859	4131425.34	3462027.781	2596650.25	1747402.633	3160261.406	1162068.813	1089084.859	2591773.406	2365921.375	5739845.594	3086113.375	10248053.23	20358658.92	19573334.33	12238540.98	7480130.516	11680503.11	12579940.12	4495881.891	1577505.719	3730641.852	1534198.848	1152347.754	1586072.922	10547067.48	32046085	17448549.53	17592376.16	10676761.55	2233148.262	569228.375	1088945.414	783056.9414	2555469.223	23684798.59	13689985.86	17449247.44	18679516.64	12102361.1	3402162.73	1406948.242	2937888.648	2340583.879	1066730.004	510709.0078	235007.4766	832189.8984	760898.5156	607395.4219	777609.7305	349177.5117	878096.7188	8577363.695	2015835.305	1853944.039	1173194.938	820616.7734	664652.2188	741746.4531	343578.7188	19384519.09	7271368.383	4217697.68	1835563.525	1234277.852	1093434.477	1182849.785	679752.1055	456713.3457	8867638.816	2348728.656	740255.1641	357563.3027	684996.4063	2033218.852	3515507.102	1417816.188	260307.1406	641123.3359	497198.3789	534902.6953	1165291.641	6510300.25	10163124.87	6415911.289	7463565.148	3298260.844	3778585.813	2928302.988	11163446.2	4251582.73	5854309.242	13460093.52	2354159.258	3225084.703	18338967.7	4911382.703	1415294.016	45714876.95	4614935.688	1061877.375	7086441.531	4635793.438	6523489.875	16694405.04	5212781.891	2049109.406	3707474.742	11781827.16	5677321.813	4990885.594	6734893.719	2986510.336	4586721.125	1498578.742	2746580.438	1255590.242	413937.5625	2036579.531	3067513.281	2557892.969	707887.8906	1791599.75	1026965.313	480833.5	3573115.246	6857101.586	2227404.188	2099231.313	1744922.297	1263644.701	1663713.125	17120866.86	740829.6797	196317.4414	1941630.594	1323584.016	2196242.688	1101298.469	24053207.14	9550832.094	5042859.164	15326405.86	6200152.031	1217695.344	1799155.879	1372760.953	47453678.72	3307391.625	2300399.922	613761.9219	5525405.188	5305814.203	22790850.14	593801.9414	4590008.613	1587031.98	1657823.547	806009.4531	1031779.172	2587785.25	6521118.063	6137321.047	10879462.73	1095900.426	5169482.625	14459791.91	12658988.7	20651274.21	1934961.078	3007770.625	2859625.695	8881709.555	3638290.875	929254.9453	27389.67969	873590.2656	731349.5938	285721.1875	129651.8164	924679.9063	3881425.531	1627986.641	637796.6172	1195340.656	143344.0703	99885.78906	198160.1563	2499146.695	1570705.813	1679145.668	1519497.641	1043068.852	1521476.547	8220125.891	26425972.66	4482867.969	1814390.793	2385953.836	248921.8672	6674506.016	9646278.711	4806848.246	1308371.508	433941.9922	464288.5234	18620632.91	25511326.89	7145464.438	6156932.656	3128701.453	2631749.406	558392.5234	1288752.219	253883.4141	323297.6875	555921.5703	1237072.807	462227.3203	2164797.182	2101936.688	4258677.789	1522662.461	410797.1719	478590.5039	463438.6445	366781.8828	NA	189679.9912	5946710.539	9962058.906	1820876.25	4672182.891	2082993.711	1970838.422	745202.25	14157687.37	7908392.672	24531280.08	13284739.97	20096576.45	33014913.94	10061907.94	30792940.31	29943959.75	11004634.36	965110.0195	38755099.22	1578340.609	821838.375	39533084	1141908.404	1444839.914	2644421.965	465988.8438	943237.8281	1161361.469	23784170.19	2953048.734	6464909.367	1351957.891	8042001.25	2400319.25	20331046.47	7615631.813	4931476.078	6056624.953	163686.2344	1380444.961	3114562.75	2126534.531	1242828.109	1695651.031	987723.0781	3793828.969	8856085.906	5445219.031	1751117.422	230752.8281	NA	10521422.03	13472939.97	40923123.75	50891017.63	46670532.13	43582117	12770097.86	1000773	7303792.219	6556752.063	1488403.016	3806363.586	4208762.953	1226102.688	5245829.766	5125959.906	3868794.055	2955602.203	1411680.719	2798076.656	3393957.953	7307717.453	10542095.88	390533.1797	649810.0977	1694118.375	2083478.797	48327657.09	20835321.41	5962277.047	6695195.438	12138440.64	7573331.281	4958338.922	4380197.313	2763001.738	2066568.242	13815182.88	3665455.094	1195743.5	7471328.375	3782025.969	3456237.516	6492780.344	4731981.156	4622122.906	6931529.75	4505970.75	14765039.2	19058135.89	9878584.25	2749858.672	6009889.625	7133836	4256088.047	4723757.141	6978378.867	4278826.523	6960008.359	5670990.781	2859478.539	1231118.578	5527823.121	3249962.945	15811268.97	14124775.75	2761535.688	2476647.672	1291320.875	5324658	7148043.406	1876696.016	4580407.125	2284932.875	1817518.703
Alyref	308188.7813	2475184.125	1703606.875	1308610.938	5174393.438	1253509.703	431583.4531	324816.75	814390.9219	363190.8438	1841749.25	3469130.719	2463078.656	2405404.531	1342145.813	1772213.641	4941161.938	560144.0859	340400.8594	2773337.938	3035878.906	2680866.75	3736519.281	914723.625	2827626.625	1379218.313	607704.7578	864151.5781	1988832.313	798425.9531	3007568.047	2510731.781	4562006.875	4477829.172	8470728.531	4897973.023	3116142.531	8718239.188	3093389.5	1752057.813	2617207.277	3687634.875	1699100.727	3080576.297	2917778.383	434218.0098	907197.625	202135.9063	270790.9375	3476976.781	4265987.516	5202743.438	6234487.797	3843255.063	174055.7344	1140814.078	1378406.781	1623814.719	2136172.063	3545784	1690306.336	2651710.977	1255414.68	349612.7422	3109417.016	2092171.297	5090425.25	4465636.906	3792662.688	2691280.188	4507204.578	4701539.125	2635875.438	1693550	3111082.844	947083.1875	2920129.969	1513723.328	2077998.281	2025879.813	1625218	1765047	343905.5	2271432.938	2502829.5	4329899.672	3359682.406	3699950.031	3601580.25	NA	591973.8906	106771.0547	450791.5391	223979.4531	709722	302021.1563	NA	1448376.969	NA	3599998.109	2148328.5	3341152.313	3964219.031	3536648.375	4098209.75	5353091	4687042.969	1379579	1844541	NA	2342564.031	9273123.188	NA	3067883.375	4461942.938	4891196.625	1927859.5	9966609.75	4285384.25	5214092.031	1150349.875	17995536.25	4572546	4699067.625	NA	3836235.75	NA	280997.7188	3600572	1512510.797	3311006.797	3366910	1077971.406	270700.2188	3624417.125	3716765.219	1806489.563	136265.4375	523551.25	2115098.375	10307465.69	6963388.609	5949679.75	7107576.438	818344.0781	1400846.641	1148331.375	NA	5780917.219	6442207.602	9233434.406	2096558.625	628083.375	4124544.063	11602229.5	13009657.97	6069479.5	7952057.5	6522157.188	3393789.469	7269976.078	7865681.25	3937113.625	10784065.5	13001039.63	2510456.172	4578893.563	427563.1875	5931021.938	9873243.438	5797454.125	5261575.25	6134741	432622.3125	2891991.969	1895860.438	5747453.859	1318380.75	1575146.625	NA	2421117.75	5033634.75	9794721.25	5059380.813	1187029.781	NA	2008779.797	75000.41406	1300873.75	3216890	12706981.75	2549353.875	6476446.094	4138780.063	6961569	729925.3125	563932.875	1476336.797	2144529.563	1060842.563	789624.1953	1108925.301	626832.0391	756919.0859	488766.1094	2779574.203	2896360.188	6210264.875	1063011.844	221647.4063	4970684.063	1886902.031	3487101.438	905581.7031	3593246.5	6457631.375	1948939.563	4137648.176	417645.75	1734666.688	1229596.531	5083658.625	7034587.453	1388576.25	791727	5927922.063	252825.9219	1158744.016	488804.5	962469.4063	1597330.672	NA	479335.5781	1062738.344	1234405.563	864189.6406	2536304.219	2246845.375	1616326.797	1626807	367338.5938	1912980.516	2222343.938	1412234.531	685218.6875	1025976.078	2022561.438	2501311.656	894231.625	3048328.031	826360.625	1536382.906	2544054.875	26358724.88	25493444	27778316.16	30203511.25	5032022.859	3117690.219	6523173.875	4807344.5	5521272.656	2914607.188	6461983.25	5049973.813	4190673.75	4362961.031	5969947.063	10868815.55	1236833.875	5606955.188	NA	NA	1302408.75	3634648.406	2219174	6268078.813	9083124.813	11872721.25	NA	580604.4219	874879.3125	2819333.688	NA	NA	NA	137587.0781	NA	1151132.75	823273.8125	2795648.625	4859399.125	3114739.406	2477540.813	29736383.94	35513254.63	30343445	35730005.19	533106.6875	1525975.813	946390.3125	NA	2172954.156	1601771.25	5002624.375	6386422.375	4355979.781	7119283.281	5660505.25	4609079.188	4680526.25	6386742.625	17477738.72	7054755.875	4097252.313	7424478.5	5159306.375	11495081.5	8025724.75	2436562.063	1240260.75	6641606.563	15721816.63	3084172.617	5398143.063	7596048.125	4568897.734	2940431.625	2484674.82	2660567.625	3859666.375	16113263.75	20922434.63	9542067.063	13163143.42	18208590.59	12321440.19	6553136.125	NA	2266499.688	NA	5947252.563	13186240.13	1779418.75	5302985.938	4380803.938	2169632.75	348410.4688	NA	514684.75	3159420.5	3468132	4326765.563	4151476.531	3080757	654731.8125	953880.4375	705300.8125	9282610.375	7624151.5	9718179.594	13648502.94	13125830.81	3821731.313	6925683.125	7071554.938	8855538.063
Cndp2	398832.8125	1774859.375	975265.6875	829629.9688	2729310.031	2736668.578	1065868.703	456709.125	619292.6875	450896.1641	1966445.172	1171931	2460801.813	2188404.141	2496221.281	2049630.391	1269412.688	1558875.313	NA	1664358	1835424.125	2502983.531	3270069.656	NA	2413743.156	392282.8125	372480.3047	1831784.133	2525150.484	735160.125	3668049.906	1191271.656	5282488.375	2418724.031	2807449.359	1723046.766	955998.1211	1930342.813	293818.0938	613242.6016	1641667.844	1829104.297	1206951.539	1352610.578	1393039.188	42571.56055	1661548.953	204596.3281	101500.1563	1279222.203	1433631.625	2725559.352	2321318.531	2131653.375	1358611.031	1043628.539	1573412.797	484176.6719	1259659.469	958577.4375	1321160.953	352827.6563	466857.75	747579.0742	4985471.109	2397256.656	4156624.75	2476714.914	1724084.375	947092.9063	1519100.75	872516.5625	2116438.75	1623056.375	2278093.344	1840981.625	897204.875	1660398.656	1346699.688	233477.375	379842.9375	1839285.688	1531151.813	1566936.063	1121950.875	1338640.594	867562.9688	331620.9688	1320028.516	NA	80891.20313	40978.91797	NA	NA	516447.8438	414188.7031	796321.9375	1971072.531	3437976.609	1518481.953	3815817.961	3716046.063	935284.875	640079.4688	3684999.688	1407307.125	649680.25	214786.7656	621572.3281	937213.3281	3326766.516	642852	208724.9531	2525657.156	958795.1875	849929.8125	NA	NA	195697.9375	155456.4531	349732.1875	NA	NA	558954.9375	NA	843517.3125	534020.0156	NA	584413.0313	56920.10938	374538.3438	NA	451176.1875	127026.1016	253181.9531	3104574.813	312283.25	NA	345644.5625	NA	1181466.5	814293.2031	339369.7188	683657	NA	1382084.219	930275.125	1018937.906	993961.8906	1167362.953	303779.6875	1192737.641	991305.8906	1407073.688	1688677.625	1721343.25	1607813.328	740062.125	557294.375	1123176.703	2007745.672	1891175.906	821916.7656	2172111.328	2401895.281	1951783.531	1963431.563	324573.5586	2659175.625	3019608.734	1682522.266	3537836.563	2216646.125	NA	3525134.969	3395262	8524334.125	897924.6875	2057217.656	1196969.531	1180165	5907486	2260488.375	1326245.516	743250.7891	3215213.5	203210.0234	NA	342065.1406	609134.7109	351704.5625	404497.043	993294.1563	732648.6719	957263.5781	89360.72656	121947.8164	1093510.781	2108907.75	885413.8125	571828.1875	196822.7344	41255.15625	250914.2422	NA	956077.7188	1300650.016	2456432.594	227491.6875	391278.8125	1990685.641	137290.4844	1519113.617	84461.97656	868668.1719	1094532.508	264452.7188	889389.7891	361249.1406	881430.2344	482701.7656	1200451.656	1262902.25	1553754.625	488064.3438	4081052.938	519276.1602	579679.3125	318021.0625	475801.875	388264.875	NA	139427.4688	1103594.078	1429327.516	1232681.902	1308100.094	1048104.5	1343746.949	1573744.25	871650.75	NA	947897.3125	167142.6406	NA	584126.8125	1715465.125	1390220.414	NA	640171.4375	427316.4922	884484.6563	1601027.875	13393490.63	10061863.97	19396095.81	17977272.88	1785784.469	1145611.688	1341818.281	1782008.188	1057971.047	3322313.25	676060.75	695405.2969	226823.9531	204623.1875	347068.4453	963352.6563	NA	1148389.391	NA	771484.4688	2387808.469	793753.4063	9934727.875	6454174.125	1833265.719	15902674.97	156062.5156	NA	539589.3125	734729	186364.4688	251305.6797	290351.3984	NA	301984.9688	1256450.125	619840.5	512036.5	2691583.813	1470958.219	756688.875	18428626.44	25492286	17681975.63	25236710.88	732850.5625	1262404.953	495580.625	NA	1754477.758	641654.5234	2924297.328	3881108.453	1418301.75	2785719.094	3235986.656	802494.2188	877718.8438	1734689	2273466.25	1514437.875	623916.0781	1275840.156	1812758.078	1513047.438	2770129.828	1319955.5	1274852.219	3618609.906	5943816.25	801101.2813	445067.6406	1834378.969	2173708.063	330687.2422	437209.6406	1575123.938	6807533.594	1013048.031	2495532.25	2021877.375	1220447.25	1178741.5	11379966.06	1353529.281	444203.8438	2507952.156	648354.6406	2498040.211	9986825.563	NA	291918.9063	596692.7188	621355.8828	272774.0391	NA	NA	567314.25	892576.4531	787582.5	3570989	813681.25	NA	2521492.188	1955303.438	704048.0625	526732.5	646883.0469	810103.5	3023713.469	722781.3125	1811181.781	1056743.078	NA
Tmpo	1306939.646	1920537.164	7556194.852	8074743.217	12785152.2	4709576.044	4361683.197	5325229.297	3960233.09	3801554.564	7100750.156	11423863.69	9820619.672	13503251.41	10034394.28	9588648.105	12782498.43	3979242.891	299053.0859	7992178.719	12907305.51	17595210.25	17299722.08	4015884.484	12607649.38	4382661.922	2139725.353	4517251.291	8773092.391	6748079.059	20253605.46	7412321.601	21797895.48	13446439.48	12047597.95	10619759.02	4226852.574	12567227.18	3962261.074	3669379.125	7028329.691	7754108.047	8335817.211	9339754.137	16820686.42	750507.2668	8747786.129	3366055.924	1128090.508	6389369.234	9819571.538	21585004.89	23231286.81	11882914.81	2211061.001	2829201.54	5290592.309	3476076.289	7188317.41	7613005.543	6999031.969	6809823.41	3607466.641	781086.2402	12579343.69	6692087.891	13214755.84	9042832.141	8201385.594	7397788.047	14121720.96	10893669.09	9571588.828	12551116.83	9769786.828	9222948.719	7604970.855	7511611.773	8456400.828	8180519.549	5249797.039	3824915.016	4095729.102	5862555.469	6480852.164	8784768.219	6022475.913	8473175.723	11665547.79	356162.5156	642435.5742	972591.1426	993568.8125	1050395.528	3671195.516	2579265.375	3896830.375	2706550.328	2922927.123	6760538.453	5098108.953	4267186.594	7483246.75	4508549.891	2677248.453	7773914.688	6581748.719	12252730.44	9323265.688	8110327.188	18135385.47	22785165.63	8495732.297	19341308.22	15466132.13	24689053.14	6342000.875	17074759.97	8493865.922	11270203.2	9685982.75	36341272.06	89365.14844	4662837.625	2337122.641	18485326.98	1889374.578	2506236.836	1772945.969	748034.5547	2058909.25	1693980.486	3112972	741603.1211	6464338.469	9161357.992	3442462.822	355478.7422	2483015.938	4245823.813	10435647.49	11403450.29	10471980.25	11506531.07	494035.0332	3144781.141	1149191.813	1167837.195	7244882.758	19690484.76	14110211.44	5973836.254	4211938.809	3593040.482	21036779.5	21858334.2	22793959.38	22729079.63	24914065.64	17139171.97	14461472.52	12035669.22	9696534.57	23640224.56	25524194.41	7215201.242	17144230.16	1752737.531	14061572.72	18247448.28	15807174.61	29473982.81	24932338.13	1899867.27	11391385.9	8069223.406	7148510.773	4876325.838	13310305.15	2115305.338	5295855.711	13316255.69	17211891.19	10294902.89	3976416.389	167370.6523	2332991.416	329447.1318	4106953.473	5020516.895	12151707.67	2356293.648	5223875.911	4173579.998	6520752.195	621705.6699	635277.6602	1230421.031	1968651.271	1561744.555	1567821.164	2531492.438	1680372.573	2323793.9	541670.9181	3161805.862	5669231.089	8838747.755	2005117.682	1325367.252	5428065.762	4160314.261	4515766.648	1668090.352	7134478.563	8226168.156	4680373.471	7888151.748	6325026.438	5395367.439	3136343.164	9650442.231	25986607.12	13357031.09	3515046.688	10095189.69	3139137.57	3796823.387	3107386.723	1315047.688	2032919.953	435824.5703	663468.4048	1721116.544	2982738.034	1868011.727	3488299.523	1134460.539	1378671.935	1714015.113	393510.5156	1486880.482	7651481.104	933495.8184	1546671.531	1654152.654	5073086.078	2048895.373	78575.25195	4044999.027	3478848.805	4479159.875	7236863.879	36186256.53	32969438.59	57566192.75	77380983.91	17079798.41	4546579.517	17892369.7	32874912.2	16296748.63	21264005.79	21359911.05	27734590.98	26773705.91	10652543.06	11779247.68	23691747.22	5384239.109	23677365.28	2793895.262	2886339.719	4743878.203	9923121.266	11615841.62	9493404.125	24869665.84	15901557.56	348140.8555	288821.5781	1174338.188	1277744.906	3039988.913	1423072.073	650019.1016	2012690.156	3860743.5	2253510.219	2829849.805	2822186.391	4452813.5	10859038.7	2893376.398	62109100.81	87893916.94	58605188.31	96230322.31	3790337.042	4687972.996	6066136.349	2434043.906	4512394.541	3119272.016	7498813.98	6387268.025	2622708.836	4945800.913	10654612.72	8087313.356	10553591.02	14003091.64	30468603.47	20507135.31	10727959.8	29623055.72	21797399.73	35971013.94	28657113.99	5453705.426	4302168.906	14901856.41	49774032.59	7737854.463	8875200.344	26187926.97	27543448.79	10629962.57	8828240.286	7093929.957	8858663.664	18001886.94	19225742.53	13733567.72	13876855.73	13032085.1	12195565.73	5713980.949	857115.3438	14128783.5	1538967.125	7748872.328	17615614.34	2524628.43	5784439.781	13073192.6	7248768.742	2277055.02	3040402.391	2134853.188	5226932.922	12519957.07	10228626.91	15803830.13	5572465.125	2378590.484	6775412.344	8193640.969	19874722.63	7569932.758	8606032.188	14280106.69	9842414.133	4315820.035	7632572.063	9074732.84	12044075.25
Cntn2	NA	1274816.906	337797.9375	1847931.406	1110562.5	175062.6563	204192	1239460.852	4406128.594	NA	402626.1328	815150.2813	929771.6406	1732630.504	1229120.734	1859438.922	1323500.023	297198.916	244525.7578	507730.6563	820956.2656	643478.1875	125331.1484	230997.1719	1096699.828	980683.125	1601290.484	1090580.594	3471293.844	213934.4766	1619169.059	3695292.141	2399791.9	2314282.734	2906048.256	1765769.492	284424.2266	768883.2109	629859.0703	558736.9141	1529966.461	4379998.299	6160772.648	5495117.109	9440516.146	81963.21094	1092617.336	254768.6113	405412.2656	1013078.055	3473575.461	8908904.047	8318142.438	3807888.082	1118338.344	2606012.867	2412305.848	260422.2305	2226468.188	221817.5859	283714.6406	253045.7031	886282.8281	429357.0781	5889077.523	2450300.844	7435420.445	8208513.563	3044864.922	2531073.719	933668.0156	1025547.117	1320524.859	1800168.996	915287.7129	1438147.781	624985.1094	276529.9219	440653.3789	2177768.572	NA	1497597.604	2981032.609	2809380.129	711018.7617	648818.6094	1209468.516	1082105.688	927889.2109	NA	245915.9219	301002.6719	145081.3594	1238250.547	NA	386301.2813	238235.5	553482.9844	675488.25	267115.125	690110.8438	1045026.625	1756160.219	1303491.125	931582.75	1212714.75	992845.3438	5136688.875	3514101.781	519864.375	2336623.656	16721705.22	5455501.813	3024292.688	4439048.773	6163788.313	664933.8594	893661.6875	2648371.469	1085480.375	1924938.141	984946.9375	NA	1361731.969	1939028.914	3149230.57	940987.4609	1049042.234	334828.2656	402570.3672	569676.4375	NA	584846.0938	210472.4453	2225199.75	2555254.063	1699137.188	893201	881445.9844	463851.125	4103026.078	1872858.938	1013071.641	1433086.531	180339.6924	1448445.234	640268.2266	2289987.813	2040090.285	6598400.172	4460187.895	1021566.344	2353184.078	696087.1875	2946351.859	9252494.094	3580837.289	1560633.141	811970.7969	3034751.016	1403252.766	6271788.719	4241708.664	8377781.156	4085681.109	727617.2578	271056.1563	NA	3332090.906	5162248.656	6361061.828	2319831.828	758069.6875	5468846.781	5149544.031	450536.3438	1027458.875	3073463.688	732237.9844	756077.7813	1364988.297	1179677.281	NA	739334.0273	1125.538696	2775914.5	2594.802734	321528.5737	860217.5117	638209.4609	1647791.938	1092893.531	232030.6016	1656551.938	770339.7832	2422.663086	278148.2118	358668.8197	888408.25	265643.0585	701489.75	531610.2852	404387.5391	268960.4629	867700.9453	565350.4766	3764891.022	1409041.063	338070	370989.8438	307194.7813	541612.3594	1746514.688	750991.6406	1171842.688	6046070.434	3322911.096	4915789.117	701918.5625	NA	361506.6211	3215287.596	8122367.078	2895334.375	1450943.719	5891991.703	740708.8867	643932.9141	1140516.768	1067779.84	271685.0303	228909.2188	78320.57813	1620187.271	1138330.431	810989.5586	762981.0059	1021841.277	211626.9902	154301.0078	168169.2969	1416399.063	1091644.594	220697.8242	6215674.344	222863.6777	706602.5313	5341714.354	374272.918	7527321.531	1464565.586	240533.6406	1224275.625	4184366.375	4530592.188	8456109.904	4354015.563	308305.7813	589382.71	2072470.219	304411.4297	5742041.672	158825.4375	1018061.281	638166.9375	1224358.688	4376700.645	6850445.502	14695841.29	219924.6875	NA	816727.9648	638437.0625	1293492.25	2703730.5	2448791.25	539570.6875	607149.1875	3098755.375	NA	1045667.129	3557990.406	3419088.656	622162.6836	217093.0391	449250.7188	497499.7969	1103460.156	1111121.875	NA	305623.7031	NA	1752389.188	500517.5469	10104839.38	14288333.59	7582705.469	11351193.5	4851779.063	1990392.297	1561212.977	601217.5938	1058595.781	542292.1953	500993.8594	1224170.313	1437149.094	694353.8125	701688.9219	674986.4219	5511079.965	7632594.516	11540720.38	5629457.219	1863383.281	1779167.875	151301.7656	1057443.953	3370208.016	826424.1563	1699845.438	4304087.633	7239854.5	348966.9141	790484.0625	298757.3281	838722.8594	113431.4375	940365.4375	985063.8125	1706958.352	1250656.625	1796145.438	2228174.281	1385511.711	3772826.156	2655194.922	4207540.391	8324989.531	303838.3984	180009.3438	824720.1875	1574787.328	2787961.141	4804771.938	1288488.656	1111002.859	1309347.359	496023.3281	206771.6563	1221623.672	998179.25	772218.5078	NA	472114.6602	700685.4063	748397.7969	1381355.734	2053856.266	1112040.25	1971557.25	5863826.141	2476856.844	3039942.563	5781717.867	11014112.09	3569399.156
Atp8a1	NA	1156266.125	NA	961212.4375	1078386.75	NA	NA	NA	NA	1336282	NA	NA	182421.7656	NA	NA	NA	522409.1563	112622.0703	160863.3594	NA	844470.375	1188978.125	1721327.5	NA	NA	999477.1875	502501.5625	1224909	3815142.094	4064222.75	NA	NA	238218.7031	NA	NA	166502.3281	NA	327989.8438	NA	NA	NA	116502.2109	91797.30469	NA	NA	80743.35156	1299984.25	341714.4375	195182.4063	NA	NA	2164137.25	NA	654727.1875	751232.9375	131455.9531	NA	NA	NA	NA	NA	NA	NA	NA	NA	1063471.875	148847.5	NA	NA	NA	NA	NA	NA	NA	NA	148017.8438	157580.4844	NA	NA	NA	NA	NA	NA	NA	NA	NA	2491764.5	3266859.5	3737947.5	NA	722677.5	1182327.875	2094474.375	2096725.406	7260305.75	5958356.25	6520967	11437260.75	1093458	5037406.813	NA	378892.5938	4254798.5	NA	NA	161196.8281	NA	NA	NA	NA	NA	NA	NA	284343.5625	NA	3050995.25	NA	NA	NA	222729.1875	NA	NA	NA	NA	NA	904799	NA	NA	NA	NA	NA	NA	NA	NA	NA	NA	NA	NA	NA	NA	NA	NA	NA	NA	8265958	NA	NA	NA	NA	NA	NA	NA	NA	NA	NA	NA	NA	NA	247013.7344	NA	NA	NA	NA	NA	NA	228723.7969	NA	NA	NA	NA	214804.7031	NA	NA	NA	NA	198039.0781	NA	NA	NA	NA	NA	NA	NA	NA	NA	12739845	2136496.75	29977.37695	NA	NA	NA	NA	NA	251155.7969	310626.4375	55248.76172	150874.0313	NA	97785.10938	48909.08984	84524.85156	NA	289446.625	255042.7813	NA	NA	NA	NA	NA	96751.85156	242933.6094	NA	NA	NA	NA	NA	108059.25	NA	NA	NA	NA	NA	NA	NA	NA	NA	NA	NA	NA	NA	NA	NA	NA	NA	NA	NA	NA	NA	93123.96094	NA	NA	3397264	2189861	1957290.25	NA	76458.61719	NA	NA	4243769	7749266	NA	NA	NA	1705757.031	NA	2206056.625	1415865	NA	NA	NA	115552.5938	NA	NA	NA	NA	NA	NA	NA	NA	NA	NA	678329.4375	206991.9063	1151260.125	3895281.25	422560.5	233638.25	NA	572471.5625	NA	13500619	9976117	8309701.5	601061.25	NA	74802.53125	138161.2656	NA	NA	NA	NA	NA	4671423	NA	690503.6875	1139005	1574446.375	3274470.438	NA	7674612.5	NA	NA	177125.2188	134128.9844	NA	NA	186764.6563	NA	NA	NA	NA	NA	NA	NA	NA	NA	NA	477731.375	NA	NA	NA	NA	NA	NA	NA	NA	NA	NA	NA	1518478.375	NA	NA	NA	NA	NA	NA	NA	NA	8661403	NA	NA	186115.9531	NA	NA	17910478	4921523.5	1662518.75	NA	522999.4063	NA	NA	NA	157170.7813	NA	231846.9531	5135288	NA	NA	360294.9688	NA	NA	NA	NA	220489.7031	250792.6094	NA	NA
Ccar2	5540185	2097356.406	1122169.625	200490.7656	2021465.938	702121.0625	786079.25	1454332.492	1379702.375	327631.7891	1861628.281	530812.5	3593904.156	4553716.344	4014063.469	2378600.469	4008648.031	1593834.219	171213.875	964511.0625	921375.8242	2812757.156	1650782.703	34185.50781	699218.8125	524721.7109	325462.125	817186.4141	2180710.813	1008441.438	4505237.906	1285755.246	7453774.031	5455037.081	6447589.691	5874697.5	270032.449	840465.7188	376851.3472	159111.4063	1715569.043	3598477.297	1882002.547	2755272.891	3213958.352	85949.52344	943517.5781	214536.3203	NA	653394.9297	3246759	3606317.229	4949683.813	3239879.789	425752.2188	961592.3594	492990.5313	NA	1024119.177	854506.1797	1093301.133	1240181.641	1023549.484	374681.0742	2120474.516	371983.375	1826549.438	1487586.102	890451.0391	307827.7109	1007176.461	1454536.625	1299735.094	2677725.578	1028089.577	1366562.695	1807666.93	860601.2188	356700.0313	468475.8438	495206.0391	1421850.078	1408121.875	2274813.531	1146893.781	1008090.719	239323.8633	571903.4717	338002.2188	454474.6875	93201.17188	49901.80078	NA	47432.23047	143496.4688	130143.4609	167784.4063	155153.0313	1224741.273	1174697.984	1169386.609	2315040.434	518704.9375	1557191.418	1691416.219	1979857.438	1214303.898	4490846.938	1833491.813	813880.9531	2419086.375	6628101.438	1109795.516	3786411.75	6014938.047	1041470.688	391963.1875	4381739.938	3073638.734	2066683.375	1541551.594	8613156.563	1362326.469	364335.0313	NA	2652844.469	699759.5625	181599.1719	183190.8594	570641.4375	NA	NA	243703.3281	NA	3161210.313	3397026.938	1284412.594	66415.42188	662421.6875	1107999.141	3337659.063	2765329.156	1933912.188	987094.2344	517478.1563	NA	748704.3047	910092.0313	1160737.156	3002221.25	2467994.438	2678928.711	439076.3286	744136.1223	5939757.156	5359075.969	2155227.75	2559855.625	2781768.188	2364597.344	1317118.594	3678257.719	1245543.844	5651739.844	4165357.422	826800.875	1324792.188	302823.6328	4021637.219	3217970.094	1954002.156	3197797.266	1457296.313	3635605.148	660325.75	659537.5938	2042675.922	1662605.531	2369677.75	1139586.25	969903.3594	3103203.5	2830306.125	15914059.11	324893.4648	4869340.125	NA	50211.83398	340738.5938	1693909.028	4164441.938	54078.00781	1129193.542	NA	1375792.615	434200.7734	672295.6445	354812.6953	354557.2664	113754.0547	344480.9001	544999.6492	267136.9377	395561.0881	429512.473	420855.6406	788488.0234	3500454.328	550425.7344	183873.4688	617658.5557	416779.2159	1579604.047	503345.7773	1108204.625	2898232.84	499465.2902	691229.0938	1639144.609	913253.8356	445510.8672	1804139.793	4246886.828	4641275.266	666038.75	2547909.656	261792.5634	174992.4219	477146.03	137314.75	414989.2148	171266.6953	252550.9948	531793.6843	205832.9844	268329.0286	1928585.125	196211.4219	679685.2656	928079.4407	88334.55469	512201.4492	811783.5938	514481.9375	223127.6406	469824.9063	428293	553024.875	684719.7188	858404.75	167108.1719	1243671.266	893712.7344	11791412.84	9330230.813	27273775	20304500.69	2171336.344	1215429.774	2051923.453	4832448.219	2356410.953	6626517.594	2294484.559	1823484.609	862484.625	2458572.656	2226219.266	2575120.109	492628.5781	1312329.063	391050.1094	NA	3720144.688	799530.1563	462456.7188	NA	3677042.625	4253869.453	NA	135564	881806.7188	437868.5313	NA	NA	NA	586021.5	664279.1953	935353.4219	164269.625	175084.2891	NA	601230.625	522561.3281	23234553.69	31997657.06	17243119.69	34124686.69	1242451.906	1617238.063	861233.3438	235856.3594	278585.25	973017.9375	1864062.625	1633230.484	873257.4063	3008081.031	4087490.219	1716755.117	1058521.609	1829239.625	4751821.469	4664407.5	2544501.094	1075497.781	1114505.406	3694357.563	4693655	555528.6406	740303.625	2518959.156	2377098.063	1043595.563	1602562.266	1036755.313	1351800.859	317725.0313	749530.4063	527351.5	395762.4688	1382343	7543821.438	3857345.75	4357290.375	7081488.906	NA	1035403.5	506697.7344	988512.9063	256252.9063	1720117.125	NA	2473218.539	665878.8125	2047378.906	445153.75	129587.7188	NA	329041.8125	1163974.719	360188.4375	2287912.172	2331562.813	NA	101955.0781	NA	218383.5781	2958306.938	190330.9375	2739883.906	2176037.75	2815023.453	284257.1875	2698636.344	1944652.156	1067260.671
Arpc2	15957651.09	17339084.5	16041649.25	13927503.38	10067983.5	6536514.969	639039.3047	1611183.047	7154066.516	2389601.359	2758114.313	3838911.875	3840914.031	5369335.656	3186167.266	2326991.875	4081650.984	1406400.102	5341652.426	14508915.5	14649029.36	15710732.88	14150615.06	238467.7656	13468500.06	877530.5625	276767.3438	1026832.648	3386794.5	1878995.555	7325862.625	1074142.719	5509451.469	3329073.438	2300965.219	2234200.5	941589.1953	2129916.422	1547972.086	716567.0078	1366944.844	1288084.875	900460	1526108.344	2308287.938	124424.8672	971833.8125	253576.4375	NA	1108329.945	1169153.836	1601089.531	3098741.375	1680532.555	408140.125	2659440.25	471088.7813	NA	351297.8594	475453.375	62383.88672	NA	326081.5	239466.832	3496551.875	1974268.625	481429.9688	1520162.25	302446.8125	229573.3281	92789.92969	NA	NA	808561.4375	NA	493429.625	100274.3047	112329.3906	487835.6875	3323048.016	120473.8828	NA	202885.375	2805696.688	NA	300899.25	1338191.781	1367325.078	522995.4688	16660423.03	336773.1406	23168.86719	NA	615562.8125	NA	502366.4688	419289.625	642067	1213675.969	153460.8438	361393.3125	NA	1647244.188	548498.5	1753371.109	1891809.5	2509108.039	4951681.875	2185707.844	407634.6563	3442334.438	5987137.711	500968.0938	8213436.563	6218661.875	5927662.094	3951351.688	5380039.766	5059869.578	4758206.328	2542242.875	3785579.625	1393050.563	1283325.469	2010963.969	5523040.063	2278043.609	2181323.781	NA	187942.3438	NA	828061.5938	1173633.422	320789.2188	3048998.828	782416.25	1037548.688	324159.9375	1257443.656	1628309.531	1312761.875	1765799.281	NA	2326662.656	NA	21759.56641	NA	911876.875	3016264.969	1869517	1678636.844	929775.25	3099445.648	2154659.188	4765251.875	629235	2277275.625	1288730.75	1064619.961	6148570.969	1677249.438	2516064.813	2012429.578	3829335.813	4741549.844	1525150.219	1134373.125	NA	2705634.156	1176354.688	1097325.297	2514698.406	1822106.125	797555.625	1632386.625	1600639.75	1947120.375	540468.5	2189844.813	1190750.688	1258055.141	3194034.781	1604270.234	1640800.406	218851.2031	NA	NA	NA	799642.4219	630368.375	1200348.281	65526.00781	1382666.813	966480.0781	2309173.734	1647331.5	NA	NA	NA	NA	2111174.375	1061830.777	210724.5781	905141.9375	NA	785773.3203	1364737.137	2295898.105	92400.38281	227065.1406	917180.0625	138510.6406	1456033.875	NA	1574649.172	1368158.031	516991.8281	902141.125	3073991.313	992287.5	623394.7969	1919333.984	2415789.719	905232.8125	NA	572970.3438	19451.23828	130180.6797	1218732.5	967159.8008	NA	NA	NA	NA	752433.6875	219558.6406	90473.375	47309.61719	93094.33203	NA	NA	1564650.148	773459.25	NA	428654.1172	125628.3906	421990.4688	669543.7813	NA	2322380.656	424235	1931619.43	2297809.547	5194502	6373145.469	12975891.06	7094355.25	1248187.875	1650166.125	2830127.563	2140701.984	2426643.25	5957007.125	2055943.25	2044716.594	1830800.813	4167904.266	2167427.891	1601381.5	NA	2605551.25	NA	1287426.813	NA	1018574.375	597502.0625	5382931.906	695910.625	4147374.594	149362.4375	NA	1344575.219	2261029.344	146954.3125	NA	NA	374811.9063	681294.25	723233.4531	181132.4063	216572.9375	2191421.063	1493546.938	NA	8659152.75	14371162.38	6199270.25	8759182.438	1813716.375	1139984.813	825125.875	762083.5	905528.5938	748912.4844	1364271.563	3105455.578	1670791.016	833313.6875	3512923.406	1635541.578	237668.0938	2834910.938	3092678.43	2324940.875	870235.0313	931355.4844	NA	820534.3125	1577827.5	1904210.172	1801047.938	1830359.281	5566778.391	2069657.031	1706037.281	1275509.742	1384827.047	1473255.344	1614780.063	586915.375	422796.5	5009787.813	2969097.813	3334613	3559365.531	6374727.313	3046366.5	2368343.438	NA	1483237.313	202858.3594	1498274.398	6813172.5	404645.3125	3250663.953	3243734.188	802969.75	1366123.656	476056.875	734611.5313	1170962.672	5383108.5	1648841.758	405084.4375	NA	38042.39844	NA	2186037.063	2330869.188	5406065.531	2168144.406	4754757.469	3294935.313	2396804.266	1331945.25	4021250.563	2431191.969
Ndufb5	NA	NA	NA	NA	549830.5	NA	NA	NA	558377.6094	184486.6875	NA	866759.4375	NA	390713.9375	687323.4375	NA	NA	NA	NA	NA	728625	656995.6875	NA	NA	1286686.453	NA	69558.14844	66120.83594	212694.6719	283396.75	889057.9375	NA	470748.2813	NA	401501.375	NA	108903.1406	154231.6563	196074.3984	208258.3047	NA	NA	117253.6406	NA	NA	NA	NA	NA	NA	NA	NA	NA	193361.875	55634.60938	NA	NA	NA	NA	NA	NA	NA	NA	120457.625	104923.5	415982.5313	NA	NA	NA	188933.5	NA	NA	NA	NA	NA	215505.2813	NA	NA	NA	NA	NA	NA	NA	NA	NA	117976.0469	NA	81196.96875	NA	NA	NA	NA	NA	NA	NA	NA	215830.4688	NA	125905.3125	NA	83254.38281	NA	NA	NA	NA	NA	804215.25	NA	NA	NA	NA	642660.875	616873.1875	NA	NA	NA	NA	NA	NA	NA	NA	NA	NA	NA	NA	NA	199709.5625	NA	NA	NA	NA	NA	NA	NA	74128.55469	NA	NA	NA	177713.8438	NA	NA	411279.9063	NA	NA	NA	NA	NA	NA	NA	180572.5938	NA	NA	305291.9375	NA	NA	396235.9375	775817.875	NA	420580	296797.8438	NA	NA	NA	NA	542197.3125	992375.375	NA	152328.2969	NA	NA	NA	NA	NA	184695.5469	NA	569122.25	583682.4375	393779.9688	454682.4063	268065.75	320457.125	NA	301725.8438	NA	NA	NA	NA	NA	NA	NA	NA	NA	NA	NA	NA	194623.75	NA	NA	NA	NA	NA	NA	NA	94642.26563	NA	NA	NA	NA	NA	NA	NA	276391.9688	NA	314600.2813	NA	NA	NA	NA	NA	NA	298130.7813	NA	NA	NA	452542.6563	350489.25	318705.1563	NA	134622.2188	NA	NA	NA	72522.28906	NA	NA	NA	NA	NA	NA	NA	NA	NA	NA	NA	NA	NA	100040.9844	NA	NA	NA	NA	NA	267078.9063	NA	NA	NA	NA	NA	573002.8125	NA	1242825	709397.0625	NA	NA	NA	204535.25	NA	NA	NA	NA	NA	NA	105279.7031	230741.5781	2985496	NA	474478.8438	NA	NA	NA	NA	NA	NA	NA	NA	NA	NA	NA	NA	244048.5156	NA	NA	NA	NA	183489.1875	607334.8125	998784.125	NA	NA	NA	NA	243866.625	NA	NA	NA	NA	474407.9375	NA	NA	NA	NA	NA	281531.5313	NA	NA	695387.625	151287.5156	NA	NA	NA	540759.125	NA	NA	435563.2813	NA	NA	308538.5938	NA	139838.3125	NA	333529.3438	580525.75	NA	NA	NA	NA	NA	340224.625	NA	NA	NA	NA	NA	NA	NA	NA	NA	NA	NA	185325.6563	NA	272332.1875	NA	NA	NA	NA	NA	NA	793691.4375	349346.9375	NA	NA	NA	NA	NA	NA	NA	350559.0938
Jarid2	NA	NA	NA	NA	NA	NA	NA	NA	95159.79688	NA	NA	NA	NA	NA	NA	NA	57474.46875	NA	NA	NA	NA	NA	NA	NA	NA	NA	NA	47024.10156	NA	NA	NA	NA	71827.42969	NA	NA	NA	NA	100294.6406	NA	NA	23440.90234	196108.875	NA	NA	37012.40625	NA	NA	NA	NA	NA	NA	NA	NA	NA	NA	NA	NA	NA	NA	NA	NA	NA	NA	NA	NA	NA	NA	NA	NA	NA	NA	NA	NA	NA	NA	NA	NA	NA	NA	NA	NA	NA	NA	NA	NA	NA	NA	86845	134835.1719	NA	NA	NA	NA	NA	394502.875	NA	NA	NA	NA	NA	NA	225463.5313	NA	NA	NA	NA	NA	NA	NA	NA	NA	183341.7188	164737.9531	NA	NA	NA	NA	NA	NA	NA	NA	NA	NA	NA	NA	NA	NA	NA	NA	NA	NA	NA	NA	NA	NA	NA	NA	NA	NA	NA	NA	NA	NA	NA	NA	NA	NA	NA	62627.56641	NA	NA	NA	NA	NA	NA	113225.3281	NA	NA	NA	NA	NA	92414.92969	NA	NA	97524.5	NA	NA	NA	NA	124661.4297	NA	NA	177149.75	NA	150182.4688	NA	NA	NA	NA	NA	NA	NA	NA	NA	NA	NA	NA	NA	NA	NA	NA	NA	NA	NA	NA	NA	NA	NA	NA	NA	NA	NA	NA	NA	NA	NA	NA	140584.4844	NA	NA	NA	NA	NA	NA	NA	NA	NA	NA	90445.39063	NA	NA	NA	NA	NA	NA	NA	NA	NA	NA	NA	NA	NA	NA	NA	NA	NA	NA	NA	NA	NA	NA	NA	NA	NA	NA	NA	NA	NA	NA	NA	NA	NA	NA	NA	NA	NA	NA	NA	NA	NA	NA	NA	NA	NA	NA	NA	NA	NA	136187.4063	NA	NA	NA	NA	NA	NA	NA	NA	NA	NA	NA	NA	NA	NA	NA	NA	NA	NA	NA	NA	NA	NA	NA	NA	NA	NA	536790.6875	274822.625	NA	NA	NA	NA	NA	NA	NA	NA	NA	NA	NA	NA	NA	87889.5	NA	NA	NA	NA	NA	NA	NA	207737.5625	NA	NA	110137.2969	NA	NA	NA	NA	NA	NA	53853.96094	NA	NA	NA	152394.7344	NA	NA	NA	NA	149338.0625	NA	NA	NA	NA	NA	NA	NA	NA	NA	NA	NA	NA	NA	NA	NA	49800.19531	NA	NA	NA	NA	159604.1406	NA	NA	NA	NA	NA	NA	NA	NA
Add2	694108.8125	249678.1094	NA	171490.8438	300701.25	110093.8047	98306.84375	NA	NA	231537.6094	NA	NA	432669.7031	NA	NA	810297.6875	843053.6875	102361.0234	NA	125787.2656	NA	NA	NA	NA	NA	357957.8672	104488.0156	160069.3594	380535.4063	414268	241955.25	230954.2188	1379417	666412.875	1211834	787219.375	294796.0703	NA	80981.92188	162531.0859	549824.7969	628326.2188	526390.8047	634646.8125	256962.0781	NA	NA	NA	NA	81075.48438	243939.125	789811.1563	1052676.781	NA	NA	86816.02344	NA	NA	90724.59375	773928.875	683715.9375	559883.2969	337330.8438	230531.75	NA	239696.8906	NA	217787.8906	NA	226882.2969	577515.8125	314590.1563	342029.9688	NA	1018952.75	NA	187874.1875	NA	189009.8438	526856.7813	NA	438141.0313	318135.5625	255180.5313	146916.8906	NA	NA	80160.30469	NA	NA	NA	NA	NA	NA	611179.3125	NA	470215.3125	NA	NA	91996.86719	123810.957	NA	NA	NA	NA	NA	318781.625	NA	NA	NA	2685214	955964.5625	124529.7891	470089.625	4474355.5	NA	NA	1727969.594	NA	394712.5938	NA	366295.5313	305885.625	NA	NA	NA	742755.0156	NA	398640.375	261556.1719	306093.8438	NA	NA	NA	1645223.438	446759	1485416.516	376327.9375	521072.0625	NA	NA	277909.8438	182026.9688	118918.6875	NA	297086.4453	174363.2188	342617.625	164393.9063	NA	256259.7813	NA	1051788.047	144563.125	119244.1484	603397.3281	NA	NA	1008687.625	522188.5938	443521.2969	1246184.813	438694.0156	850831.5234	932174.25	228597.9375	NA	NA	474475.4063	264949.875	264123.0313	283668.625	NA	441579.6875	NA	NA	510011.1875	NA	NA	NA	228787.5	169434.3594	689337.4688	2688975.281	NA	431580.5234	339273.5	113437.1953	469652.875	310864.9375	342514.0625	NA	NA	546787.125	948237.4063	NA	217044.1719	90552.82813	241161.8438	279782.9688	192299.3828	68284.35156	NA	465180.4063	252955.8281	NA	360663.8281	494385.4375	111329.0313	97657.21875	537108.3906	65803.73438	NA	NA	490181.9531	NA	140525.5156	NA	1843602.125	NA	2006879.75	334740.3125	NA	NA	NA	354859.5313	331120.2891	372190.8594	247781.5391	265200.2344	267245.1875	423037.6797	216373.6406	NA	858971.7656	NA	964326.3438	298219.6797	109910.5703	157127.6094	NA	201198.6875	NA	NA	316490.3438	37171.51563	NA	149544.9844	311186.125	271249.25	NA	1470145.125	237598.5156	564882.5625	6217755.5	3669677.188	3765341.688	2038565.25	607359.2031	1283788.125	984949.25	314284.625	655577.375	NA	NA	NA	362023.875	266550.9063	412066.4375	NA	247588.5781	471747.0938	784921.3125	1750789.125	1755518	345930.4063	9543437	397547.5	14963363	316518.4688	NA	389858.8438	NA	NA	NA	374835.5625	602003.8125	1627931.625	506234.0781	2292666.25	NA	442761.625	NA	NA	2421682.275	2291825	1403485.875	23213311.88	NA	NA	1321679.75	268244.5469	205368.2344	NA	331262.8125	419874.7813	6590702	NA	475295	93748.48438	590235	NA	337841.75	1008276.297	2887124.75	340898.875	161314.4375	419645.7813	297884.625	1268940.109	537878.2188	178729.8906	602174	NA	3256876.25	147192.2969	235247.4063	NA	148770.1563	NA	991345.8438	553370.3125	333099.4063	13272463.34	14089067.97	20109738.19	15078557.68	13481415.91	203727.7344	1424001.5	NA	376660.375	941556.625	NA	NA	NA	127062.2969	873242.25	903662.0625	1231979.125	NA	NA	240148.2188	293078.2354	NA	NA	785706.5625	NA	1544007	9278201.969	11194939.16	1115232.188	555403.875	206684.3125	677664.7188	446463.375	1180533.969
Arpc5	NA	3628559.5	1556087.75	2014124.25	2680326.375	1620081.5	1141583	2070168.688	1579175.875	1572872.375	2832141.406	3167543.688	431110.4688	NA	2930830.75	1926026.836	4306243.641	955488.3125	854611.9531	5480529	5909289.125	3232005.625	3862716.813	1346134.75	2531201.719	1395025.375	1512531.875	1571793.891	3968517.016	2947119.5	4653235.875	3674380.469	4559834.5	2233472.477	1659880.664	2292082.203	918989.1875	2563335.703	1322819.906	1073445.82	1672938.602	1308278.781	801380.7422	1104177.184	1735062.555	209158.0977	1939500.852	864276.5469	437013.375	1002335.156	1543188.828	1333121.836	2212616.344	1305039.375	895209.0625	1047512.188	350207.9063	440262.5234	576115.9375	NA	NA	466393.7813	474388.5859	NA	2763582.75	1249306.75	1527027.875	1033734.813	1262534.406	733117.5	1298819.813	836909.2188	2261514.5	2166865.906	NA	849868.8125	686571.8125	569760.9375	NA	601388.375	NA	1225193.125	NA	NA	384881.9375	NA	588450.9297	NA	892874.6406	NA	NA	NA	323040.3438	NA	NA	NA	1100872.75	2662075.563	1119138.625	1314062.875	970348.9375	1075165.875	1205859.375	1714471.875	1565993.125	2532028.125	2486964.063	1303464.25	972131.8125	1196634.313	1869541.5	2367023.5	NA	2298569.25	2325263.25	2781439.75	1732455.25	1206561.844	1708683.875	1845433.625	NA	2779478.469	901065.125	1390723.875	935547.75	2113764.563	1044611.938	193006.7188	720235.75	288289.6875	537730.8125	1142820.594	1625143.125	NA	2148291.625	1334503.25	1610626.688	NA	922233.4375	1620936.5	NA	1654991.25	1633845.063	391234.3125	274292.8125	724136.25	NA	752716.875	563048.3125	NA	NA	1529980.875	1487522.125	1256927.75	1372627.625	NA	NA	1321998.344	NA	3031301.203	1806704.438	NA	300961.75	1867858.875	NA	1257987.875	377604.9063	478139.7813	1248156.125	1290533.625	NA	958631.1875	NA	716431.625	1790916.625	1248809.5	216971.9844	NA	1362113.5	798807.125	NA	2078224.125	2428291.281	1124102.688	682586.9375	NA	NA	262320.9219	1382448.328	1185052.875	2668424.375	1144269.375	1173835.875	1029582.813	1583737.75	NA	210167.3438	705056.5	NA	NA	323856.2188	NA	NA	301879.1875	NA	773334.6875	NA	2065507.75	NA	388995.5938	607431.3125	3280042.5	317871.3438	577768.4375	NA	729793.4688	NA	213435.6406	NA	1198087.859	744444.1719	1004594.875	NA	1924043.75	1222030.25	1231632.25	NA	NA	NA	310754.5625	NA	NA	NA	NA	910863.75	NA	1324118.719	NA	604587.1875	636077.25	NA	NA	NA	NA	423074.1875	108952.5781	NA	698070.7344	378956.6563	1381379.75	1060382.125	1137456.047	NA	4242337	6705469.625	6434305.5	7025685.875	1570705.625	988097.5625	2396297	NA	NA	4776888.125	NA	1268731.25	NA	850820.6875	709709.1875	2476940.688	1266153.375	NA	452599.3125	NA	2048538.125	NA	2570359.25	2713539.063	NA	2854039.25	NA	NA	NA	NA	NA	NA	NA	NA	NA	NA	NA	599242.875	959225.4375	NA	413467.8438	7055726.5	6430009.5	5747233.5	6867018	NA	NA	1192091.75	NA	773895.5	NA	NA	2204398.563	1572077.125	1730251.375	NA	1108405.625	1104059.875	NA	1654208.25	1924194.875	2761381	819971.0625	298013.3125	1107558.375	NA	NA	1599984.094	1827739.125	2791139.75	NA	241446.5313	769497.5625	1448487.813	723021.2813	NA	NA	NA	4257294.109	3080030.25	1847769.875	NA	3136442.063	2193870.75	775361.125	NA	1304972	NA	1917981.25	4946102.875	NA	1926925.563	NA	NA	NA	NA	NA	NA	NA	634746.375	2200591.813	895260.5625	773202.6875	NA	1905280.25	NA	NA	1754264.125	NA	1516541.75	NA	NA	656738.8125	NA
Rpl12	15891139.59	30910751.31	20134490.66	16780800.84	16373343.25	13828038.23	7147001.719	5493815.438	13682814.81	8470152.727	19093773.72	14419529.22	7202495.594	8041480.641	13263761.61	4174501.766	8048305.219	3624902.891	2871376.25	36249285.31	38867322.97	34283643.81	30114628.39	4089152.82	21240729.88	5262420.758	3639833.168	8383273.605	16063850.96	7091868.945	17477775.47	5026462.438	18524560.03	12989454.17	21215711.19	13463165.7	5753154.504	14279476.26	6089625.305	4933904.039	10477132.25	14565297.78	7382286.258	10467531.38	11096045.18	1587401.467	12199917.25	4098320.262	1894503.307	8264305.813	16706014.74	19472945.59	21088023.23	15287342.98	4985863.672	4371928.727	4966753.768	1945738.938	7834181.813	5958657.76	5876790.309	6177890.422	4093648.289	2199903.602	11737222.19	6991445.953	14912491.22	8227585.039	7011832.281	4499679.137	10488484.55	7640359.156	11741016	10139624.94	9748210.758	7662826.813	10034838.97	8451687.875	6659609.281	5722775.18	6064953.422	6278130.875	6716239.531	5930138	6276194.07	7360277.188	8494727.481	12706931.94	15254440.22	5383619.602	4913673.895	1955325.244	1834491.836	2584777.039	6053026.047	8580379.563	4321625.891	6058358.156	4410951	6040295.43	7458615.313	6113722	8753604.172	12712314.13	8536571.5	12991643.91	9640628.188	9107436.281	12253125.78	6526711.438	16629262.81	22174283.38	10613729.78	19112939.38	13675357.97	22823062	13898272.23	22183047.28	21623101.75	21010044.09	16787944.28	33383415.75	12234716.84	9142554	892506.3125	13406156.25	2937654.531	5027600.25	3852761.453	2550731.359	6335646.063	5163975.188	4525561.547	1623660.055	10679439.69	10923485.47	5901150.969	2443583	7769430.5	6229801.688	9744477.25	10820083.56	8003645.875	7513242.438	377479.8125	1211564.172	916507.0313	16202944.31	8653958.297	15641629.63	13294887.36	14814656.22	12485968.31	5315422.094	27273461.94	22050874.94	18357339.88	19162715.42	17879862.28	27570170.13	14289612.13	15941621.92	4865729.375	17883402.6	22232439.81	14925759.69	13899510.77	2568736.516	16933747.19	22158760.13	13448304.92	25256758.67	30058138.73	19988531.25	31531353.13	18344916.7	9817312.953	12638285.19	17318311.52	10406384.48	9046374.906	10877457.69	19134236.25	11117702.41	7736883.922	9163936	4645856.453	90541.59375	4495677.477	6960052.906	14346767.56	2422656.375	8824577.563	3395458.719	4304032.75	1464680.656	1435458.602	927221.9766	1200207.523	328260.3281	3527703.953	6505174	3193277.313	2682753.734	1973748.352	2143088.875	12683344.66	14089680.78	3000999.75	1598387.586	2722686.875	4791198.371	10714920.44	1654923.227	8750965.734	8692305.125	3557493	6013831.906	12666212.13	12212545.8	4146490.27	13623236.59	13355915.75	14226588.81	4656071.75	9337065.063	1861011.305	2349926.891	709802.0547	1050176	2002378.516	1104958.672	277091.9961	3214115.5	2723663.906	2596629.484	2409633.494	3866369.219	2072441.117	1399028.711	484339.0488	3297324.633	12354018.88	417676.7188	4615764.063	1367193.172	2675546.5	2230279.844	775660.625	23973934.06	6013553.414	10617266.7	12237428.16	35879275.94	35636617.72	66284946.44	56953870.88	26076377.25	6454399.414	15361288.44	28515343.22	15598673.84	52281320.34	15358999.07	19453697.98	23815072.5	11373581.06	13515140.98	23178957.14	8820585.828	25679981.53	1034082.563	8673275.016	15580883.97	20567665.75	11537904.19	14287521	18585598	12652674.63	3826925.844	2845715.594	8255195.688	8656327.82	5422175.313	1858549.043	1688348.609	3663303.516	6330893.844	6262360.156	1807477.914	3044042.094	8034580.563	19273936.97	8218936.219	59555534.25	64384062.44	51084605.5	85203994	23935767.69	14955592.13	11265838.05	5699110.438	3301052.078	4634426.469	9480361.375	6062817.813	6574346.281	8971023.016	11879014.88	8587274.133	7817686.438	12044556.75	24576752.56	23011666.25	33665959.28	25380477.8	17288491.7	31625653.91	21671557.5	13763247.88	11790488.61	17489340.69	38008237.09	13895268.56	24475231.51	30924875.25	30815316.16	13095140.25	11671564.63	19089590.09	9778167.125	18683173.61	32497292.25	20471907.13	13885567.94	17708966.5	9746566.625	5357555.047	10067081	16014695.13	5391683.25	13647307.75	29347376.09	9013891.563	37205582.25	26191196.25	14175905.45	4260009.75	6770211.5	1382950.898	11608259	18754360.66	9419836.5	13671472.81	1939500.5	2575781.813	15593989.03	20726065	22107398.25	14823434.81	15469434.72	19003317.41	12440950.38	1032610.5	5274120.531	5009904.625	7084020.813
Psmb5	6432544.594	8083036.219	2704994.125	1097902.391	3132940.047	2692183.688	621753.7109	1124291.422	1278097.875	489163.2344	1697911.172	4499149.953	2860735.031	7001439.25	6497752.922	6095141.625	7119304.023	2560661.383	580339.7617	10190664.55	9417574.156	8326242.844	4742827.641	NA	1823241.75	1729366.547	221205.9063	848841.3281	3628228.328	767966.3906	7846096	2101010.375	6367676.422	3950536.504	7648671.766	4986691.453	2920388.586	6330042.672	2508771	1576236.07	3216671.617	4966972.27	3032955.891	3719403.875	5416939.617	120961.5605	2378142.398	858614.8594	111127.9688	2225962.363	3879175.203	3267455.516	7917652.938	3216233.688	519584.7656	1239448.922	2717660.75	335637.375	1394164.234	1312668.688	3826350.523	1162854.125	306765.8594	281645.8906	5578228.625	1654372.719	7451798.594	2230423.547	2473907.641	1622926.75	2085653.078	3596147.875	4193639.781	4724118.563	3028488.719	3825131.031	1950327.078	2785165.969	2007151.266	340091	1347723.977	1174837.266	406161.0938	595988.9688	439501.9336	1938083.922	1589072.734	3431985.469	2799324.906	2907319.859	953694.0156	292739.8516	413014.2188	815309.1563	1233845.969	577803.5781	443849.4063	4573620.922	725397.4063	1910935.25	2035826.953	2463828.438	3175861.047	5149680.219	3120295.156	10927343.41	7121545	3158036.781	7448953.547	2423324.055	5105698.547	9699450.922	5965590.891	7458610.219	8632629.188	5861611.094	NA	11156456.61	8971385.266	7374940.836	6340576.719	17239674.44	1077118.094	2113445.219	1296036.594	7211908.828	1668589.242	871733.9844	1221600.141	330252.2031	1638891.563	1410812.219	1084046.75	1548362.625	9086264.719	7574714.563	5493354.797	736524.4688	2095110.063	2961940.813	6003069.797	4752093.984	1944567.844	2264459.188	598078.7656	593249.3828	439047.8281	4305864.578	3911074.391	4580469.313	3525941.031	1880627.594	839062.1094	2613221.875	4581181.656	6226276.547	7565977.813	5236292.672	4526774.438	896870.1875	5812715.031	7101379	3545994.703	5918007.609	4922673.969	2647017.824	3078239.133	788108.5781	5725490.484	8496595.188	4950420.047	6905870.672	6149485.906	3762022.688	5648350	5331010.094	1057411.516	1000426.891	1727297.25	280319.375	2100245.156	4399967.906	9199210	1125485.781	781242.25	4033003.344	484519.3906	264008.0078	2802674.898	452880.75	6549743.406	644067.2188	3420795.656	1592332.25	1471987.516	79138.45313	206610.875	111596.1406	208436.5625	156381.4688	374630.1406	503216.1406	243016.1816	410063.0313	109693.1016	714341.1094	1049155.781	4666704.813	241030.5586	596309.25	2419282.734	850009.7656	2835749.953	372229.1523	708427.7969	2115238.188	1148545.188	1732839.422	1916967.875	1948439.5	1023813.516	4342848.078	5406547.813	5335606.828	2034415.328	4433078.5	849605.7813	245240.0391	640350.7461	133076.9219	860297.4531	NA	522197.6934	399744.9375	412168.9844	691426.8691	464417.7676	634539.8828	1003723.625	683970.4141	NA	832415.1328	2462608.734	173460.875	553490.0156	472106.8125	1902179.906	1456397.219	NA	454053.9688	460544.1406	1063777.625	950799.7344	14241019.97	3447657.969	19613645.66	10927633.28	2286065.188	2560905.873	3776340.328	3916027.906	6442813.438	9638068.594	4026634.938	2683449.906	4849109.688	3032656.469	4484549.156	6728000.656	1464403.219	2705293.938	385397.4063	456804.0625	8723837.656	2791143.656	3066895.969	2128345.063	4689767.375	3362999.875	338754.7188	189793.2813	5047982.094	3098950.344	307264.6797	NA	231668.8828	744165.6875	2612375.875	900400.2031	244292.9219	560053.75	1286960.281	1215778.531	1472732.406	19134155.88	23904239.88	15226754	22829218.53	3542787.031	456485.1719	1364658.969	366878.3438	1525249.984	1648690.859	1897395.656	4236196.25	1351873.813	1456447.031	2760267.656	3657188.602	3822554.656	4589661.063	7027911.563	7567907.781	5841723.688	4029509.672	4489017.469	8721307.313	2335902.625	2120545.5	5215422.406	4782332.969	12492271.69	2531211.719	4240585.813	5607807.969	3922452.156	1819904.797	1586822.281	1399712.281	3254016.703	3084781.094	6953618.375	4119977.531	3731103.406	9166150.844	7115485.813	3765000.5	5150123.5	2362201.688	715412.8594	7024432.313	13002051.03	688941.4531	4161279.891	1691346.922	2237491.922	1019322.594	730676.4375	NA	3439764.859	6437880.359	3482668.359	4813407.781	1432224.133	417208.0859	2589961.375	1280312.75	2007413.375	3746717.563	4193045.984	5244585.438	3524819.375	1925818.328	4193592.625	810349.125	3253102.016
Gpx1	6820779.25	8757602.375	6123325.563	2564353.547	3679089.234	3519876.898	2090390.203	2016365.75	1871794.781	1313675.625	2012235.125	2260092.906	705904.9375	1208983.648	1503438.906	809256.1563	611141.4844	283342.6484	1051153.107	7769471.484	10387759.91	6054015.625	2571896.313	730133.5625	6971218.813	1440831.359	727846.8594	458091.5625	2443702.531	1041424.133	1640527.344	477734.375	3524908.406	683984.4531	536220.0938	588824.3125	1821606.719	3835953.938	1532804.703	616644.6719	2134345.641	1078737.844	526597.5859	338083.2148	350877.2188	333140.7188	2652742.5	447612.5469	234603.1172	1404899.25	1693175.969	518738.5625	1276463.695	539067.0859	948930.2969	334252.375	662821.2813	140202.8477	767071.9531	530567.0547	402488.4375	297892.0469	263802.5469	321459.3125	2401758.844	893563.7969	1516657.5	445739.9375	648546.7344	540744.8203	734422.0469	516774.625	1517439.375	2486948.875	1550700.406	427370.4063	150117.0469	599659.7188	356112.7813	422868.2734	375764.625	1093383	624719.6875	463272.2344	502716.7109	588117.0469	558920.8906	676264.9219	2460065.672	1721056.859	944830.5781	209587.0781	139570.9688	384224.2109	1276465.75	1494008.328	568709.8125	2148644.219	1260794.094	1817328.422	475637.7734	739848.625	156743.8281	544611.5625	1261278.344	1929596.688	780365.25	1404640.219	259798.1875	79495.20313	5214496.234	1520593.813	128106.4375	1759819.922	1091163.188	3420744.219	1022074.5	792759.7813	3309401.172	522795.9531	1090148.75	1508832.563	1749818.156	1106713.375	98833.71094	512684.1875	NA	536503.2813	206926.5938	NA	534913.6875	241481.3125	1021582.094	NA	NA	266090.625	219837.6563	NA	208249.5	NA	185382.125	730725.6406	196480.4063	456225.5625	461520.4922	249214.3047	130290.7813	1412270.313	NA	356322.9375	622419.3906	1817524.594	1117675.063	427832.5313	2229959.938	1760981.109	1139855.344	2012935.625	1471118.594	4344514.453	695638.4375	965614.7188	829192.7344	2302035.188	1154709.531	269149.375	NA	62177.00391	885003.4688	697074.25	764111.7656	NA	NA	1146246.094	2460454.531	2415232.906	1324220.813	941552.5313	1630139.125	1465567.094	369080.7344	219528.0781	1469441.406	860206.3906	621061.7656	1480498.875	179413.9375	96378.07422	NA	350545.6328	1492587.625	NA	NA	152103.5	610989.9219	186333.2109	109205.7344	NA	NA	180702.5	587503.457	83569.15625	145862.4746	244990.6211	NA	NA	166307.0469	3646861.984	NA	NA	371669.7188	405911.8633	795752.5547	389843.9531	96123.5625	675374.4688	158456.5625	429035.4531	706768.8125	613601.5625	269797.2188	816042.5625	1140876.406	391722.25	417712.375	622178.0313	25060.30469	568522.5273	93665.3418	NA	124751.0391	105019.2031	NA	NA	59311.25391	217794.4219	153154.7031	138435.9844	49366.36328	NA	NA	483894.2422	1646902.969	NA	237397.5547	88428.80469	NA	NA	NA	1371634.125	838666.8828	1272942.609	771611.0313	5212022.875	4042194.906	9318533.75	8619524.938	2377752.188	273374.6875	1965718.938	817256.3125	1061906.125	5787231.781	525507.3281	406754.8594	512229.1875	323898.2266	965070.2656	1414030.766	691609.5625	NA	NA	385890.2656	12060458.63	1301511.688	719732.1875	NA	1820693.25	3259937	NA	67711.52344	NA	224859.2188	NA	47640.51172	309291.5859	NA	498315.5625	464311.6094	157348.2031	NA	NA	1076846.75	291789.5938	13296411.88	7363050	11372634.19	13038606.13	3007603.875	1511671.313	702880.6797	358925.0703	384780.1484	24554.47852	1374672.609	NA	671845.4375	1084927.844	1838344.375	373733.3438	NA	1160710.391	1755693.063	2062697.766	2361300.75	240444.0156	353808.7031	1156446.688	1174528.391	2139288.969	1233011.625	477660.0938	892044.3125	377233.9375	170423.5156	562111.375	303843.3672	69997.70313	NA	1580436.766	1830248.078	1773028.25	3351969.219	1126515.672	2087482.602	2612069.328	2025266.031	902990.4688	4414923.781	874903.7813	383728.8516	373127.5	1402357.938	383054.4063	2695946	1477345.063	716000.6563	151873.2031	301395.5313	88149.94531	614996	995570.5313	787485.2656	515892.5078	1026040.063	90204.6875	255805.4531	1757972.969	340919.5	542729.3438	1098799.188	2731849.031	2172384.469	2095040.688	1862529.438	2175158	796894.75
Ndufa8	NA	NA	430187.5	323498.4375	314273.5313	688640.4063	416790.6797	453946.5234	560551.25	458103.6875	387336.2813	1365124.781	360566.9375	NA	NA	679737.0625	655001.9688	313379.8203	NA	909662.4844	NA	1062235.094	581246.5938	642556.0391	2737591.125	591226.75	404511.7813	431858.0078	1253444.969	264191.3438	1314620.609	487517.7813	1918371.906	628069.3906	2035175.688	1522710.727	676979.7773	598913.2656	253841.6875	177977.5156	416746	698669.4258	452250.75	385573.3516	1444987.973	43498.56641	578069.0625	305113.4258	28784.99609	293883.75	256230.4063	586085.2969	1294588.25	253344.4063	485063.6563	491906.875	651411.7578	541547.3125	747118.0625	455237.2813	534852.8984	502266.4375	783207.4727	620239.9375	755509.25	568119.5625	435773.9688	421768.6875	808276.8906	553529.2266	498552.8164	788218.8359	1032469.203	294456.5	426797.625	688800.6875	607517.1406	832411.5156	577681.25	491379.3359	441140.375	664971.3906	578699.1875	724599.8125	503562.75	486939.8125	133637.0938	260115.2813	606829.3359	540846.3281	220633.5938	58521.57422	NA	194185.8125	NA	280400.875	447346.8125	1404608.188	1743771.219	1295330.188	733404.9844	1909460.844	1461423.016	1937642.141	2410235.344	1206204.125	223373.9063	151271.2813	550862.7344	186792.7031	1483150.938	NA	637472.5625	2280758.438	NA	807925.5625	NA	4045854.563	1614671.406	1218248.75	NA	719220.8125	NA	167499.8906	NA	1008368.063	NA	486860.75	6050332.531	4496664.977	828780.5469	4410088.625	827522.3281	221970.5469	1169768.5	5277156.594	4931557.5	284044.5625	354563.75	NA	1143616.719	838704.2344	280268.375	628916.3125	1439592.125	446961.25	583735.25	NA	270119.2344	388930.2031	319444.9063	721511.1875	476549.7813	237356.5781	2180554.406	458926.8438	981121.2656	573438.0938	NA	881999.5313	NA	663868.1719	217421.5781	655935.7031	300152.5625	564933.5625	502385.4063	212447.0938	280279.8125	251520.7031	234239.1563	785332.6406	1064141.813	372784.6875	1289447.625	488875.6563	486262.709	588894.3125	NA	261403.8438	297602.75	NA	699262.9375	470057.9453	NA	1806945.938	117039.1953	159877.9688	NA	638800.5	3002330.25	212450	831736.8125	503361.3438	597434.8281	299940.8438	258103.5469	846512.625	627102.875	394079.9688	284633.9531	148089.5	148758.2969	209742.1406	NA	NA	261804.8594	519226.0313	219214.9531	190380.5625	320127.2813	NA	271336.1563	170129.3125	188847.6406	131932.2813	125493.4531	NA	NA	281903.4375	292868.2031	276415	1071597.547	437237	1325345.375	472267.4375	812755.5625	1004427.813	1259600.875	441813.625	765324.3125	183316	139539.3594	628507.25	357210.6875	NA	454102.625	410247.7188	582183.4375	809352.625	784872.1875	201498.9688	536482.4375	84942.75781	NA	167875.6719	NA	499462.8359	1104949.5	1273225.438	485693.375	712920.8125	712973.5625	NA	276735.7188	2891316.125	3035390.25	1000463.375	117644.7305	449011.3438	656936.375	NA	459605.5938	391745.707	76379.0625	231426.7813	387522.1875	214107.9063	1196625.813	NA	NA	357610.9063	NA	NA	NA	NA	NA	NA	NA	542182.1875	994646.8125	NA	NA	284599.0625	195478.9688	193760.7188	NA	NA	463935.6563	NA	NA	323053.5313	949115.4375	750494.4375	3675195.625	5667670.625	2663030.125	4533429.625	NA	800272.9375	729455.9375	663838.3125	709369.875	180727.1406	1943730.969	716544.6875	332845	325761.5313	NA	48030.21875	217233.7188	NA	1420221.313	710812.7344	NA	485846.7969	NA	256920.6563	NA	495349.4688	1090280.656	597068.5313	348800.6563	524380.6406	167119.9375	576721.2656	610213.8047	NA	469628.1563	NA	NA	NA	NA	NA	281560.0938	455579.4063	467857.9688	NA	NA	NA	443125.5	544992	1326350.125	NA	NA	521822.5	NA	NA	NA	NA	NA	259650.1406	NA	NA	103312.7266	751720.6797	2234532.867	910867.9375	254816.75	234474.125	NA	NA	300584.625	NA	210750.5625	231726.9844	602924.5
Thop1	21140336	11274141	2479523.531	2188223.164	2386463.391	2350164.25	1435268.203	1791606.25	2464951.531	1236467.508	2726083.484	2857744.828	1719048.422	3216607.188	2429361.188	2489366.594	4179703.344	1338255.105	4474015.469	15391310.5	12144920.69	4679195.031	4406026.984	570320.6719	4001676.813	852234.2188	817344.9961	1987232.383	2463878.016	735757.7578	2170610.75	739679.3125	3899961.063	3059379.789	3310248.422	3454905.91	607592.6172	1736083.5	783891.2813	694979.8281	1798346.469	2498848.633	1227023.422	1068936.172	885405.875	325497.6035	1607968.078	582003.0742	61046.10547	894205.7422	1399139.598	4967883.18	6020858.961	2870321.434	838453.8125	272390.6563	782246.6875	182275.7734	584299.9844	932602.0156	1700027.953	802206.1406	317189.375	241798.6016	3131943.016	944240.3125	2045486.422	1362895.875	859774.6875	1132652.25	826267.3594	1364260.469	1127769.953	1904430.328	1330892.875	1194016.273	1361342.797	602698.6328	1338102.703	867737.3125	816956.3828	1452416.945	1029015.297	1249092.719	271787.2813	593739.7344	893575.3789	1323585.297	650106.082	2511376.813	724698.6953	21858.36719	40931.32813	189342.4844	1586575.281	1533485.125	654149.2188	208176.7813	1371481.016	1520878.578	1705658.414	1900452.031	1391581.969	922643	1541259.609	1965768.625	1941625.188	1521355.859	1137592.344	647905.6328	4703410.031	3370303.219	358323	3629145.781	2871149.781	3198380.031	NA	3465158.906	4302494.547	2502692.797	1090175.25	9999938.703	3129591.719	1055235.953	613378.2969	2035659.188	722468.0781	1533694.906	323551.7813	204973.5391	115540.7734	468303.6719	350928.7188	NA	1928040.531	3011917.875	1587351.828	669901.8125	1291667.203	813738.6563	1784746.563	1638612.563	1089419.344	2730763.766	610264.3203	NA	NA	4552567.281	1265629.297	1888222.234	2424999.125	1734009.875	1338547.453	776309.3906	3675007.016	2812376.406	2228044.594	2149369.188	1363847.781	2878001.563	991715.875	2631133.125	626696.4063	3076984.438	3496268.469	773755.0156	1249128.844	349929.4531	1691568.563	2289431.469	1878745.688	1561861.578	2537126.594	9123255.25	5165486.938	2039715.438	1372679.106	1673962.734	1122039.875	947143.75	1322364.125	2344774.414	3668288.125	1610726.797	694299.0625	4388850.805	603984.0625	68943.0459	203194.7188	850064.7344	2801439.656	455875.2734	997661.7813	655451.5781	683834.1328	249422.1914	73403.64063	80181.02344	215250.0156	55119.41406	226325.8711	630717.1367	280426.2461	187680	NA	186304.5039	965761.9766	2659867.813	174509.6992	346298.8438	2175990.414	173090.9336	904498.9688	52881.96875	741203.5664	1060014.656	646891.7148	1122863.016	1182286.094	1094868.297	1031529.57	2417170.859	1428624.813	767505.5469	829041.1875	1578361.609	531631.5391	465064.2656	340332.1523	892830.2656	400135.957	121720.8477	297794.0859	1293655.484	804890.6563	630188.1719	241875.9375	339598.3203	NA	203729.3281	82358.40625	364496.75	1448260.281	60071.13672	927427.5469	100882.8906	400813.6875	595630.25	659664.2188	2554508.125	920334.2266	994339.3438	1453748.922	8265476.875	8060274.313	8755815.594	13602163.25	2367957.531	859938.7188	1727039.047	2589955.094	1239163.516	4258863.203	1594648.172	2495208.328	1534582.609	2352387.688	2525267.688	2902775.969	633146.2031	1293067.656	NA	183860.5469	3483373.688	2712190.906	3183008.984	3110260.281	4957179.516	2527068.406	2444767.484	979838.2188	4883723.891	1236005.875	107799.2422	154560.0898	135470.3594	180922.9688	181858.8438	337074.2188	416872.5313	510118.8125	602058.4219	1273013.625	577704.8594	12425625.94	8853860.313	15539678.09	12858341.75	10949256.38	663448.25	885995.6875	396562.9375	750886.0313	1119406.25	2045861.375	3290885.25	2613524.922	2235584.016	1108643.531	1039582.563	1085345.156	1059524.031	2647189.031	3161817.891	3338521.719	1402807.438	880958.8984	3016689.656	975067.4063	1415216.828	1523865.563	2536713.172	5422558.063	428725.375	665973.2344	306673.375	1648837.969	556849.4297	704951.625	2159657.938	NA	2854050.781	4482399.625	4638774.828	4750987	6912967.063	2233827.313	623751.125	22211297.94	1889616.656	475099.125	1719664.953	2505205.844	7527413.906	7188430.875	1502124.094	1158265.938	616677.125	484368.9063	338776.875	1496477.563	2419622.406	1749947.789	2703707.531	729597.2969	132026.75	1673340.094	1617466	2195570.906	2159021.469	1426942.875	6259110.031	3704559.594	1553283.656	1385001.469	238554.9375	1277973.172
Canx	3412253.625	5124984.563	4435058.906	2150646.828	9697744.922	5733829.93	4765202.051	4258497.297	3872758.891	5098893.688	8585663.172	9207293.406	5874980.484	6731094.094	6973674.852	4657947.313	4617662.883	2331655.738	1061710.422	2545888.539	8093759.344	10013731.78	7429671.547	738301.0469	11517739.3	3162744	1921330.656	4147599.516	8343531.383	3405612.469	14412654.45	1967730.25	9613805.508	4163541.961	9214608.57	6146298.266	3606148.047	9401731.855	4117258.656	2179872.258	4323650.938	4226112.699	2447053.555	3622855.695	4973782.486	837546.0171	8327704.234	2404252.72	1036345.818	3459553.461	6038216.945	3438016.656	6145141.734	5354592.289	1341663.137	534657.9551	789147.7305	436984.4141	752123.0225	1696590.246	1800704.374	1683005.686	922783.7891	285382.3652	1616737.953	1799915	2803417.789	1777104.023	1724284.469	1440803.219	2387009.555	1912751.969	4495069.516	4372361.172	5313502.516	2796614.063	2381854.629	1070538.086	2602207.188	1218827.039	1379335.607	2401564.625	2460321.094	1437330	682324.1484	1482122.029	797423.1348	932494.0273	2511068.414	3163265.344	1832338.32	322123.041	128172.4258	635931.3125	2831400.305	2727966.922	2043756.813	3680621.848	2070693.344	1948020.172	2620278.461	1860590.859	1962901.285	2022368.438	1777157.594	4267290.656	4960343.695	4695054.906	1746482.047	3154234.453	7674992.344	5894207.109	NA	8483659.938	5394599.344	6140670.406	1447765.594	8636194.219	14197992.93	5488244.672	6325931.563	13038860.81	1219657.813	3596315.344	2127442.141	3314798.07	716350.0078	340036.1484	1577467.055	896564.9805	1280949.672	1131590.965	2098112.75	1067174.375	2168363.344	5538789	3158614.938	923717.3984	3886655.719	3663851.391	6315809.688	4495917.031	2366051.875	3798057.371	274512.2266	95329.1875	755881.8008	3095186.945	7005473.211	8126343.094	7568266.508	6725824.719	5914678.141	5197145.938	10275073.3	10127413.78	6754091.203	7497357.25	7749575.984	13288267.5	7311063.035	7897892.809	3172070.031	9577018.844	12916257.09	8241729.312	5450726.945	1749137.219	8201293.164	7192607.82	3555148.391	6261230.07	7836499.938	1809497.063	8240750.672	8874605.031	7468411.18	4614498.297	8634875.051	4189173.344	4589443.201	6538154.828	10351468.22	5491298.852	5533286.359	282742.8672	1671344.008	223330.0664	947066.5781	1472441.006	5656677.969	232314.9414	4769039.988	1324293.828	3541581.797	361662.2598	229436.793	687130.9023	902290.2773	165357.1191	2160819.234	2936686.375	1801688.406	414390.4492	1476296.732	1453901.035	7959438.469	12573185.88	2062009.314	408425.832	2517580.375	1141668.64	7053996.023	1701182.516	4992422.293	4026937.453	1396199.375	3382122.34	8970886.379	9888694.277	1671532.66	5732812.402	7379720.063	1755992.625	682583.7852	1507273.75	1107588.906	889214.0313	730332.1348	545833.875	876723.6367	452574.1484	236553.2305	1200532.156	1630075.266	445353.4844	179579.6748	381100.8672	171274.6172	528120.4336	232564.9766	2834679	6492573.719	688687.7422	2173711.188	1578958.754	1559675.844	1214484.719	728510.625	7118043.938	2643086.313	4405296.68	6105475.914	16680272.84	20712873.64	24561788.03	27073111.43	13163739.28	1331100.602	7995329.344	12258153.89	5807328.207	19258255.94	4528077.395	6347856.906	7501260.844	4525415.406	5853206.84	7816345.344	4929993.281	9436043.656	1133135.984	3659078.922	809752.25	9365089.477	5203794.156	9873930.57	7643014.281	4272997.5	NA	2239466.773	772472.7031	491742.125	947800.5234	314620.5977	582230.4453	1183060.422	3871937.563	2668627.109	1938917.781	727508.3164	1745365	5800628.797	3377656.406	23916138.76	26977157.72	20934856.13	32048203.43	4337941.219	2773743.531	4330818.75	2848621.309	1899025.016	1355537.422	2507917.047	4908411.789	3306494.156	2910687.016	3848008.203	2448630.844	3553986.402	4513954.633	5647948.563	9193716.813	15211436.63	6158612.211	4907778.883	8284512.875	4554199.516	6160085.148	4719625.254	8027014.012	10284646.81	4021564.828	6636975.773	3445405.313	6418504.156	2051916.305	2202949.32	10222191.71	5914219.188	9945746.766	4175311.25	11041443.09	4647862.34	11625139.1	3925061.141	7108804.078	NA	4153243.055	2766761.031	6363331.688	15457966.94	126518.8438	5075815.406	6435146.688	3519376.453	1635500.602	2412121.469	1975273.297	7408693.219	8365565.281	5307805.656	4539108.109	1617565.234	1351199.273	8164344.609	11948577.56	5292119.109	5056714.977	3254129.18	6358664.406	2547945.469	2056691.617	554012.5625	5811521.5	2495881.75
Ndufa2	635008.9375	557004.625	NA	NA	NA	NA	NA	NA	NA	179123.0469	NA	NA	190217.5313	NA	NA	NA	NA	NA	NA	NA	381428.7813	NA	NA	NA	NA	243486.9688	NA	NA	NA	NA	NA	NA	1363645.75	1026856.063	NA	834924.125	NA	NA	NA	NA	359073.2188	583822.3125	256638.8594	NA	NA	NA	451969.0313	176755.9375	NA	383838.375	385683.1875	686782.9375	NA	516118	NA	NA	NA	NA	NA	NA	NA	NA	NA	NA	NA	NA	NA	NA	NA	142816.6563	NA	NA	NA	NA	NA	NA	321645.7188	236300.5625	NA	NA	NA	NA	NA	NA	NA	NA	NA	NA	NA	NA	NA	NA	NA	NA	NA	NA	NA	NA	NA	NA	NA	NA	NA	NA	NA	NA	NA	NA	NA	NA	NA	NA	NA	NA	NA	NA	574159.875	NA	NA	NA	NA	NA	1324019.875	NA	NA	NA	NA	NA	452111.0938	296555.8125	205693.8594	NA	NA	NA	NA	NA	277187.3438	NA	NA	NA	NA	NA	NA	NA	NA	NA	NA	1118588.625	NA	533380.125	NA	NA	NA	NA	NA	NA	NA	NA	NA	NA	NA	NA	NA	NA	NA	NA	NA	125609.5	NA	NA	287576.4688	NA	NA	NA	NA	NA	NA	NA	NA	NA	NA	236913.5938	NA	NA	NA	NA	127710.4375	NA	106248.9141	503322.9375	565004.75	NA	NA	NA	NA	NA	NA	NA	NA	NA	NA	NA	NA	NA	NA	NA	NA	NA	NA	NA	NA	NA	NA	NA	NA	NA	NA	NA	NA	NA	NA	NA	NA	NA	NA	NA	NA	NA	NA	NA	NA	NA	NA	NA	NA	NA	NA	NA	NA	NA	NA	NA	NA	NA	NA	NA	NA	NA	NA	NA	NA	NA	NA	NA	NA	NA	NA	NA	NA	NA	NA	NA	NA	NA	NA	NA	NA	NA	NA	NA	NA	NA	400585.7813	NA	NA	NA	NA	NA	NA	NA	NA	NA	NA	NA	NA	NA	NA	NA	NA	NA	NA	NA	NA	NA	1787182.875	1887795.375	1468368.375	2574805.75	776323.9375	NA	NA	NA	NA	NA	NA	NA	NA	NA	NA	255779.4531	NA	NA	NA	774106.875	NA	NA	NA	NA	NA	NA	NA	NA	NA	NA	NA	NA	NA	NA	NA	NA	NA	NA	NA	NA	NA	NA	NA	NA	NA	NA	NA	NA	NA	NA	NA	NA	NA	NA	NA	NA	NA	NA	NA	NA	NA	NA	NA	NA	NA	NA	NA	NA	NA	NA	NA	NA	NA
Tufm	1277235.078	1880448.906	1284136.922	4424323.297	4627452.398	3661318.586	2503542.063	2162859.57	4214594.281	2248082.172	6369304.641	11026068.08	5563742.602	6126885.523	6221188.844	3871707.824	3679686.93	2915921.4	269657.9531	1686680.219	11831514.16	4937896.531	6036898.313	357498.084	5666861.797	921649.5586	1167579.027	2935910.016	4575736.047	1371805.848	11931389.8	1205336.211	14025145.87	6310653.25	10447650.87	7665632.695	1663947.787	2324671.438	1566018.082	1235747.43	5014417.953	5898134.016	3367278.648	3389867.207	4824424.844	447120.1699	3626216.75	866029.2266	174219.6484	2910599.18	5116217.125	7767980	7959840.352	6085507.77	1492966.473	1039791.215	488049.4961	89833.10156	1205566.043	1011058.646	1373036.43	909525.7695	913109.0234	479495.2266	3478395.594	1443790.066	4014437.043	3807495.348	873447.2109	1650013.188	1575602.992	739964.7383	4157336.934	3901078.867	3209943.852	1954972.301	2108460.785	2774329.145	2301466.516	1160873.848	562913.9609	2133538.695	1123451.719	1424224.125	759167.7188	1491340.445	1945795.258	1902489.822	2782091.531	568994.2813	723026.0781	249618.4375	233443.6875	70715.27539	513966.0469	1524891.484	1109605.422	1231019.023	435591.3535	3084404.83	3335941.453	1514273.844	1570565.711	2712131.75	1192777.762	3527259.313	3620770.902	6874125.219	3963110.313	2421218.414	9401403.168	11417865.12	3575531.594	19111405.17	12626952.16	8500409.031	5462949.031	16051804.28	9401448.688	8439350.094	4211138.172	16536398	816104.25	1813017.344	1711366.883	12546708.03	1653050.68	324027.5313	923454.2109	139560.2188	905908.9844	857977.125	2364228.313	665092.6367	8147844.625	5749632.625	2747848.594	234310.7109	3027938.25	3481422.906	8365760.727	4951856.906	3694759.691	2999624.5	548862.7305	1340611.383	893351.9492	1565753.688	4278629.297	10286189.5	6823152.234	5678141.039	2377909.406	6193864.313	12857458.71	9838356.781	7082011.133	6928289.352	3923087.594	7985695.766	6041432.656	7008831.078	4000532.398	10924449.68	9567393.438	2809277.578	4308054.109	848594.0742	8997870.945	6772617.188	2790340.656	8327981.148	8042627.375	418671.7188	8256366.281	5489221.938	8299427.02	2240460.328	6753817.109	2078826.922	2820135.641	7769406.891	9999383.688	5834940.25	2622545.281	855876.0469	1257343.598	375045.9336	2165804.5	4298379.141	6623044.898	1422993.359	3868683.055	3969969.555	6261444.219	709692.4258	559993.8828	559385.2715	1298298.212	1093406.127	825058.7969	2081921.711	1155182.723	900069.457	886950.7344	2019214.344	4036017.234	10330692.38	1411324.672	1147285.461	4608900.156	2707268.314	5437464.328	629348.0137	5389997.266	5914958.188	2736837.844	3651328.613	6455751.234	4577979.07	3030736.422	7335921.164	8317317.266	6098346.547	2091881.281	5643459.5	1342917.434	1378918.625	1692734.695	1233314.902	1200388.766	343885.5527	319742.4219	1420049.094	673232.5156	1123243.863	1653251.395	2014885.52	1298753.66	1417662.531	620266.1211	NA	5690517.547	444363.1523	2462862.617	2264946.094	2155985.25	1665221.785	394952.7305	3536697.125	1687699.977	3592077.703	6193874.43	21820746.09	10500992.17	57635164.22	32664780.59	6466952.844	3185132.102	6207619.352	12824552.29	6135488.668	13620714.53	8349854.977	9890370.133	8839376.438	7532835.297	8360334.93	14983248.12	3082433.688	5883228.375	761854.2813	2124399.859	14668289.72	4587643.875	4362405.875	6139480.047	8477685.469	6839640.125	72770.97656	794141.8008	924386.0625	1548674.375	1472181.414	724196.2578	1631436.359	1304135.641	1013324.031	2236506.813	1019300.758	1420583.141	4385373.688	4711376.844	3944631.508	36792671.09	44919814.69	37647469.38	48701841.81	512151.6563	5972671.406	3005882.75	1035766.438	4686805.756	2458458.941	4562244.516	5223250.188	3076106.751	6816162.422	5566920.258	4399187.453	4905137.188	8727808.422	10109519.44	11758703.58	13903730.53	8273137.82	8918374.828	8608847.656	11947997.65	3838495.813	3423273.969	8733097.563	14457594.5	3230603.719	5809705.984	8487703.32	7994235.094	4124326.104	2764020.586	6085510.75	5659354.078	8670547.234	18908970.95	10284691.61	10496770.05	13606028.88	8159415.313	5142487.563	NA	4864237.375	332932.8516	7779600.641	14392480.88	2192905	5420848.688	4483013.258	3604864.609	1882920.859	1207270.625	1425415.656	5325567.203	8397573.016	5326079.219	6804402.844	1124924.086	124222.1094	2312890.844	3375252.188	13722654.16	8118234.852	9461179.375	8574054.594	11116140.84	7725467.469	7426166.672	9731554.109	4065514.266
Ppp2r1a	3010263.594	6270499.406	3551133.492	7431777.914	8214490.594	6379363.734	4645463.383	4254061.516	6969679.891	4134573.469	12206105.95	11632262.14	11835534.83	17631031.75	16278197.74	14135780.46	13816596.91	5674653.563	516105.2539	11773355.44	15941158.69	15477007.88	10066303.27	1637032.883	12453374.84	3319943.344	1659405.211	5921939.789	12269708.38	7975183.699	24785982.05	30202888.17	27887190.56	12353493.1	23608125.45	16365957.18	4682867.391	10374327.16	5697801.41	4948648.638	10176414.28	12100495.88	7207135.328	8804939.832	14721806.64	1007105.065	6886355.539	2678265.617	1210042.678	5360315.93	11354448	14070670.99	19950700.37	14096360.06	3962231.566	2741104.141	4692138.391	1768478.553	3705350.602	3467655.938	3660341.996	3635609.063	2085009.092	1417628.738	9276219.375	5391907.336	11214616.51	6739499.977	7638281.475	3429756.035	7232203.852	5971787.289	3573568.223	10708340.71	8152414.727	5626835.313	5671672.902	3987678.867	2710783.867	1982589.219	2941249.996	3466376.914	5207367.805	3763624.094	2500186.863	3871075.275	4627680.434	5069357.396	6215191.719	3803166.047	1501988.004	859665.6289	625727.7852	1161385.773	2366431.281	2995453.891	2098748.367	8217026	6543454.328	6926852.781	8187786.609	10418171.6	10169272.83	13953539.07	12513035.73	19751480.06	19650182.46	12395072.38	13688223.45	3905658.25	8774066.953	27064105.47	9919393.422	23223326.48	21359469.47	11873354	5362756.891	34548821.59	24425202.78	16785013.09	10921963.67	31846219.67	5540939.906	11598534.14	2357290.266	17094584.73	4991818.859	NA	3109148.125	713735.6875	1858125.734	3239498.145	4051771.141	825753.0469	10806211.52	18056133.52	8916109.25	758311.9336	5824813.477	5042391.734	11301414.34	12607480.42	6588395.875	6311673.781	906532.5469	2328457.98	2493417.742	5434274.281	7080596.703	13897233.33	12033847.7	10721133.55	1148968.188	7659904.602	22473968.53	17275307.22	15056921.77	10838198.42	14126448	8461755.383	9509106.875	14689987.92	6338132.664	17455855.02	22160183.06	7414352.234	8114397.234	912698.3906	18560858.34	21149176.28	10253210.69	14193638.05	15954590.89	5237229.547	9163940.984	7416631.25	10508498.34	5501550.422	10076023.48	3014276.039	6340399.281	10859710.31	20293932.34	11098426.21	6374735.867	10913052.08	2317347.254	147701.3516	8143391.609	9885167.508	18121045.31	2647746.309	7400207.68	6363421.738	11398981.98	548713.3887	1858193.477	1746433.73	3499354.105	1123136.473	1818833.008	2695458.848	2181171.453	2785050.195	357576.1523	3812273.703	4924482.781	16866885.06	2226796.246	1014867.246	9956987.977	2746940.172	14678639.14	1630306.469	9186774.438	13528104.19	6172599.289	8173472.375	7136380.805	9752826.313	3014357.934	12521340.81	15198845.18	17609466.77	4427909.609	8706398.766	806663.6563	1255371.883	485407.9922	1330748.406	1532584.875	1181653.848	447213.4727	3385919.961	2946073.531	1616811.676	3626545.545	4754083.184	2010387.193	3436385.898	1076646.248	724297.0625	4030369.625	1236366.625	773005.6875	1871069.793	2857153.313	4360828.094	NA	4610322.594	3009900.047	7213326.781	2823238.445	37258350.55	31346616.61	61786126.69	56350700.41	7850752.219	4296682.795	10975075.14	16440593.2	11967121.99	18085065.25	15022736.3	9841242.125	7185823.578	8182039.023	11106410.76	24853318.56	1468515.75	11424632.36	415813.9375	3155844.313	11898505.69	8925987.563	8163760.156	15230952.63	20783546.17	30420941.25	974887.4766	2059115.344	9087750.344	1248906.563	1920373.719	458054.6504	1834539.469	1298083.094	5133991.766	3427706.563	3671074.531	4533863.266	9109161.25	7361645.938	3432177.781	63845353.97	93158676.72	54049461.88	78461259.91	9787746.156	3603409.75	6680669.797	3731073.547	7499859.469	5527510.172	13345773.66	11362178.04	9225063.594	12363332.19	19068844.2	5494444.742	13005639.8	14818792.39	31246092.78	19002606.75	13257615.13	16694400.03	9870593.25	21090132.47	17652071.25	2854685.625	9234784.789	12863340	36597795.41	7298688.313	10870140.47	7470897.313	12658353.86	5139635.871	3529275.805	4203245.938	12806176.19	21574243.13	23860399.31	9996406.188	28056793.82	34954432.28	11310287.02	9585216.828	8351081.688	7251872.984	1175493.109	12747812.81	29409453.81	4886874.422	9729363.094	6366120.016	5714325.563	5339501.789	2905745.703	3049624.688	4466573.719	12028436.38	9123009.516	10033687.01	2062879.211	395064.6016	6025661.547	8741990.188	17492993.69	16449961.66	14914618.7	17928307.03	17165418.33	14306983.08	20082544.66	13770292.5	11393348.8
Cct5	2046371.734	5785183.016	3586313.141	1998466.664	6684877.789	6911414.156	2027931.813	2879108.648	5357454.57	5696083.641	12522886.1	9547261.25	9006704.836	13308206.98	11793544.69	10759903.26	12997490.52	3966975.664	655944.8672	1410416.156	6911281.438	10876858.88	7010052.281	686036.3672	9473294.43	1193190.313	2183072.367	4040385.422	10594119.93	5458480.883	22974216.34	6596661.188	22726565.32	14033686.41	22346051.37	13710871.78	4298386.242	9334991.18	22743475.52	3459861.367	13041680.23	11632467.72	9206783.738	9547845.461	16003152.23	919348.3896	5058890.875	2298329.971	854637.0742	5863181.945	9885388.719	12369190.64	21352675.7	11772262.2	3284143.93	4673791.242	5559886.992	1660874.82	3442581.531	3862550.008	4932577.297	6702255.773	3364005.572	1587475.77	6147392.031	6777776.781	13709527.34	7770309.391	9273585.945	3796572.422	10568247.77	9404193.625	9854475.527	15411696.13	13171452.23	11228357.62	9575234.742	10026540.63	8233436.414	4832433.652	5134938.438	4519590.883	9049248.391	8968411	5027451.512	7038339.93	5824297.875	7106008.781	8853065.141	753465.2539	624974.7852	322186.7656	614446.9063	817267.4141	2005899.578	3118456.32	3682762.875	4522460.211	2493888.336	4567875.68	4953987.805	8303403.992	9752370.734	14343137.61	10292456.67	14407964.95	11069381.78	10195481.23	12806051.79	6055315.586	11120589.73	27432463.86	13087487.66	24866692	17191152.44	10332710.63	3713240.125	31138555.9	24038905.71	19157118	8152491.078	26448276.16	1224415.875	2691206.813	2041036.531	14020998.02	3776093.754	1158101.445	1053074.703	1253174.398	2669020.961	1275051.371	3818617.25	1423953.977	14556951.39	24177959.73	8454701.188	1034508.195	5914059.398	8596720.359	11726310.69	8916014.594	5336404.789	6403386.555	407082.6172	1913010.805	2227823.789	934661.4063	7663319.609	7661835.453	11034952.47	5195139.188	1960400.453	5025191.086	16870586.36	12947401.7	11052284.23	7623783.883	9103450.531	8716489.25	10553105.73	12524547.75	4602039.047	13620217.97	19885859.31	5249507.586	8006119.043	1540020.547	13008914.16	14897789.82	11090718.86	14184440.5	20220611.72	1683870.219	5098488.703	2087961.375	5983212.946	838971.7656	4211529.25	1467876.969	4894659.07	7425484.398	12431498.87	7755579.266	3002821.074	992673.4063	2008090.637	493659.3516	6048895.58	9664140.102	17603455.53	1440970.453	8138004.047	5158345.203	6665350.086	365075.0039	1065257.934	868215.9727	3069634.223	1777015.367	1323211.246	2151337.605	628345.8516	406275.8496	434235.3945	1165965.188	3964400.359	7706586.922	1419263.141	810032.5273	1894952.813	1633453.711	4364032.953	179385.4219	3661238.348	9123140.547	3117150.658	5189029.297	2098371.188	2146027.906	4921760.605	9416967.578	11436805.34	20721626.11	5731670.141	10643035.65	2567616.172	2700197.912	2272797.848	1783878	2249670.756	681311.7813	998399.5322	3204244.916	4616641.852	2800873.686	6510023.488	3871718.047	2282440.703	2453610.598	1633009.369	631660.3555	2040990.484	361227.9063	1888109.055	1307409.172	2018839.805	1197350.328	166371.0977	2340642.438	1712376.281	2262009.547	3632665.406	24029244.13	21045748.1	54895383.69	46109035.44	3781424.188	3050148.837	8662282.828	9876068.438	10415573.16	13956274.59	10758177.13	13664522.38	11024347.36	9217365.445	11459667.33	14474882.45	1485618.859	15805785.72	148386.3125	1010443.047	6352513.5	3126221.422	4602680.063	8146264.469	12030189.25	15814152.64	117813.8047	86620.92188	2577291.688	1121568.391	450531.3438	834778.8242	781829.7031	694066.2969	715827.7188	3020616.156	407749.3594	1536974.98	4129967.422	2653128.016	273072.0938	55790530.25	65418675.06	44965046.22	76139198	1707985.156	1225029.172	1247613.859	1365182.93	3553528.313	6480825.563	7249464.5	5738204.203	5713629.883	8179489.375	12363080.52	7559134.273	8230301.453	13659117.13	30032624.31	18031160.56	4139355.141	17549887.02	6288587.086	24191724.86	17095140.8	3690027.094	8675567.75	12467092.22	27613333.25	8112967.125	12344827.08	16916613.52	18358382.56	7239534.648	4395100.918	832341.0313	9089691.125	19361317.83	30298161.7	14718818.36	17005848.45	24004994.44	7325527.094	5458751	459392.9844	1623787.375	1584698.117	9292965.484	26108649.09	1390934.039	7570822.469	3889716.313	1433315.906	455754.0547	851952.8438	2038635.211	3561733.438	5245969.734	5587576.496	7403761.172	1171134.57	193093.0469	1604076.863	3700157.383	15936938.36	13447973.91	11637181.7	19838918.44	12918112.86	6266850.594	5943040.734	13334313.95	13444115.36
Cyrib	3245795.922	NA	1098270.391	385678.0938	865560.2188	404624.0234	837845.5742	541599.2813	872977.4766	416551.2891	869824.5234	1768906.359	1863376.281	1550357.438	1873230.734	1614733.945	3742494.156	778140.5781	451083.5391	348310.5625	374072.6875	1763747.484	1023278.641	131183.9844	3299990.984	770703.5938	1228711.195	226338.375	969262.7656	557965.9063	2227025.625	8822285.781	3311294.25	1798289.875	3103233.391	1911454.422	91985.21875	1560171.359	NA	642671.5625	756286.4219	1467918.957	329317.6807	690889.5664	703218.8398	380024.0552	NA	106473.7554	46950.15234	172434.6641	1127429.938	1353955.398	2007382.07	1621805.523	410512.7422	235163.6133	408480.2656	75923.6875	268380.5703	235308.459	402868.6719	220963.6406	NA	65485.75781	1605574.234	205604.415	670335.3223	374793.707	283438.8438	31214.15039	598853.4922	475967.918	1666652.168	532798.1719	548722.4883	635795.0825	660837.0195	389712.3906	332108.6992	346402.8906	223900.7734	133437.8184	145309.1875	542999.625	137498.1094	291078.5	81928.10938	NA	320156.8516	1510000.313	NA	NA	86304.14063	55820.75391	499723.2344	1523691.094	533371.5156	1482898.25	350680.9063	293118.75	282940	42338.64844	NA	331970.1875	785622.5	902919.2813	257106.2856	1264265.594	175331.625	78534.81934	833746.9063	1893117.795	577412.5781	3262972.406	4025591.188	3819977.922	321732.0625	2395099.806	1784082.735	2880214.844	598511.8438	4366417.438	369731.125	NA	155040.6406	2269683.688	467442.1406	340050.3125	151679.1504	111597.6797	599032.0039	272619.7813	1393342.844	NA	3789119.371	1421978.543	3386918.68	267552.0703	1194561.063	980668.4668	2925285.194	2479647.882	2168677.75	1449388.906	596268.2813	121261.5078	67099.75	759603.5313	386239.8438	2227144.672	2425016.922	380345.2188	187669.1406	1674541.266	2068916.781	2117573.344	1538192.352	2754994.406	949333.125	2397405.614	2917990.703	1899618.328	1836905.188	2603292.375	3051525.17	865910.6563	199805.2813	109651.5664	596466.3438	608946.3994	337284.6357	363294.7393	1154286.688	NA	3783463.813	716783.8594	1179891.563	963629.1563	538182.375	483085.6563	1118166.156	2069623.266	3773705.5	733384.0625	162675.0938	361209.7188	337195.3945	116803.9141	1396170.688	1610319.219	2583812.125	NA	1705349.266	1020569.344	2582068.594	39166.62891	32183.33008	213884.9844	119546.9844	188611.2207	591846.9531	434330.4727	78534.40625	284108.4434	238245.5156	377217.1875	1053583.344	2118111.25	191874.8984	86161.21094	648960.6563	95669.57031	1120953.625	125940.5664	1445593.766	1075811.578	510614.9766	157585.3281	1410739.328	756567.0156	20818.04688	938819.2188	2640569.281	2136583.25	1660347.063	2244804.182	427391.5547	399355.8555	244040.4492	92858.38281	169900.9531	NA	441997.1094	844814.8945	966864.4063	361107.8359	296544.0293	574417.3398	292342.9063	157549.4141	33715.09375	126327.2891	642509.0313	NA	NA	292379.0645	224119.8125	733199.5781	NA	1234633.719	604070.5313	202489.0313	118939.9297	8430058.656	9080056.391	14873020.13	10458338.34	1588374.188	1077229.594	527218.375	780018.6934	1479234.141	5900173.313	NA	2802221.094	993378.8906	NA	769243.75	408249.3125	172048.875	1885190.938	NA	378014.9375	1325159.406	NA	1906739.75	1501823	1757887.25	1220082.281	64521.10938	652776.375	1885666.063	1410184.625	198930.4219	127203.5977	NA	159087.625	558649.2031	196025.1719	118701.4688	176250.6719	1421073.584	2242242.531	90714.78125	10524832.34	16311320.19	9855964.563	17124440.56	3869740.969	1550479.953	274772.9063	61144.75	133240.3125	625430.1094	1495840.885	1219486.969	2119177.875	1636421.031	1198370.75	527344.3594	244184.1563	1380353.375	4638725.438	1909259.359	2136012.391	191112.374	197757.9531	368684.3096	977304.4863	NA	637684.9688	1112097.234	488915.2988	1177467.859	1796005.579	816431.6875	601353.4375	950140.877	334366.5625	920163.0781	1556198.75	4058040.146	1825103.172	2818072.5	2076146.566	4449388.266	2034853.25	3054533.25	NA	2055558.016	541858.8281	1305888.906	3867269	154306.5	NA	1198219.484	1008966.719	934414.2344	279897.2813	NA	2186879.688	2330802.375	1339678.359	1154564.5	498258.25	NA	NA	566212.5625	3037175.969	1143462.846	3134996.969	2672679.75	3730029.709	1992177.125	3201508.094	2185244.813	2116656.947
Skp1	105214643.7	30658068.75	9589656.766	2945417.813	9561335.344	3381746.641	1313443.75	1110399.297	3457772.164	1825221.141	1650337.766	3937496.844	6435406.938	13183053	8995011.688	6517649.656	8539058.656	3422105.305	8580206.535	63967736	15746499.08	12902264.23	9442838.969	888632.6953	5930995.422	1317951.094	562015.2969	570698.6719	2253438.172	3067794.242	4962531	2593237.797	6761327.859	2628305.547	2934398.797	3592204.922	603825.4609	1241167.594	584720.2734	958119.4063	1836774.406	1933153.766	1361786.996	1762958.664	2259671.359	359485.4375	1722834.617	1203876.359	674288.3359	1233048.328	2654390.422	4202908.492	3084611.258	3125269.594	1045314.25	1118368.156	2680310.141	642306.5469	3290016	2793671	2822207.875	798349.4219	942260	377622.3203	5509185.5	4328166.117	4983250.344	2959493.469	3215362.672	3457580.813	3663667.047	2326159.328	1152100.094	5655440.563	4196073.25	4585511.906	3503592	3360899.367	4064912.813	1524449.594	1403786.078	774790.3828	2556871.813	2918681.281	1220152.734	2811951.969	1437611.82	2185384.75	2522609.148	63746.42969	193919.0703	187193.25	177384.6719	182862.7344	850807.4375	648431.875	646093.7813	812917.75	1102468.547	1256129.688	222552.9688	2084731.547	1863819.188	3724079.031	2464750.453	5147909.469	5465027.516	776456.875	2402462	1435431.5	3967343.5	6749816.75	632140.9219	11540402.88	13088039.39	12892983.23	907943.5625	5553615.844	4335539.563	2536966.313	3067379.359	5311048.938	1887597.734	76373.41406	1733695.531	12630284.78	1670962.656	477935.875	1712423.875	NA	1431282.766	838046.4375	811996.5156	79412.96875	3270754.094	5430609.031	3618968.109	79892.64844	410789.8125	1127449.141	3835137.875	1846367.328	1571221.813	762855.6406	418100.7109	606003.1016	781061.1719	2482308.906	3525469.719	7127538.188	6039889.125	2392959.906	3449407.125	2709470.5	12071730.31	11232142.19	11178103.38	14536846.86	9994362.078	9281829.063	2491381.203	5590135.438	1827108.219	7029192.75	9263910.75	2574413.063	2701459.719	452043.0781	2954577.047	5398774.125	2140015.703	7470957.656	3363935.688	894726.7969	7454144.25	7140581.969	4290037.734	5895409.719	4670926.375	1863312.156	662582.1406	8384628.125	2299290.297	1663728.438	643809.75	413698.1563	350913.0469	24695.66309	4104668.867	7393506.813	4203575.734	1433544.883	1130134.875	1085703.422	NA	155290.1484	268409.2969	199076.875	333274.125	24580.18945	172700.25	175650.3633	331795.2969	196016.9375	94908.64844	1119558.031	2071784.086	7334199.188	765781.4297	364745.6406	2166186.125	510238.3438	1309885.625	1198141.133	2318082.781	2715299.836	1866671.484	2040976.313	1732934.766	1287932.531	934697.125	6409833.977	8980797.719	5038137.625	657108.875	2600147.203	799494.9375	1029927.859	562167.0078	424577.2969	512573.1094	279477.8438	165014.3281	988355.5313	520235.9688	787359.625	1088909.469	1246168.219	707489.8594	731359.4297	566054.4375	863953.4375	2630541.25	387081.5313	1908227.438	714592.4375	910936.7188	2264881.797	888838.5	2349436.5	3044992.047	3281058.313	4500418.547	14270340.78	13435447.13	20813727.75	18863080.75	7279379.313	2527015.795	12151786.56	3446981.375	6006550.875	17409895.06	2095616.117	9657615.219	7580457.25	2431356.375	1361657.625	3954441.5	462284.875	13047002.88	926214.4063	3141605.625	19286714.25	2687876.5	2244072.875	3050551.844	3766020.625	7420219.125	190398.9063	821816.6563	1417164.828	1019324.25	2598632.195	961957.6094	1755879.125	1340487.125	NA	2266412.688	1120422.719	1273053.648	745756.875	182664	1990666.813	21402805	22209839.13	23464707.66	20218924.5	1049919.844	1748595.094	2676854.406	698950.5625	1814388.523	1805145.188	3349522.438	2647130.813	1302307.438	3472002.781	5280454.875	2805663.344	2315781.516	8131585.406	13754099.25	13391761.17	4375868.969	2152223.813	4273307.375	2227201.156	10319822.44	637608.7813	862822.7969	4523430.281	9976814.188	2882702.125	3015505.672	4706091.219	6950691.047	2744567.641	2709665.961	1866274.5	5824994.828	5438920.813	11596518.02	7617900.813	7591741.438	10511208.88	7139754.125	3417494.25	1817299.172	5336241.355	936051.6094	2638740.641	3928551	325968.7266	2275679.656	1311712.438	NA	5038676	1086482.563	1089576.078	2930668.875	840659.75	2862749.641	3136559.078	4798101.188	974630.1797	1237582	1168196.953	13079426.63	3080821.313	3265810.219	13986353.02	3882631.375	8470042.188	1158281.438	2478004.469	2867711.844
