## Supplementary_Table_02_rawData_after quality check for "Co-activation of LIN28A and CTNNB1 disturbs cortical neuronal migration and pia mater integrity" (part 3 of 3)

	X3022.B1.1	X3022.B1.2	X3022.B1.3	X3022.B1.4	X3022.B1.5	X3022.B1.6	X3022.B1.7	X3022.B1.8	X3022.B1.9	X3022.B1.10	X3022.B1.11	X3022.B1.12	X3022.B1.13	X3022.B1.14	X3022.B1.15	X3022.B1.16	X3022.B1.17	X3022.B1.18	X3022.B2.1	X3022.B2.2	X3022.B2.3	X3022.B2.4	X3022.B2.5	X3022.B2.6	X3022.B2.7	X3022.B2.8	X3022.B2.9	X3022.B2.10	X3022.B2.11	X3022.B2.12	X3022.B2.13	X3022.B2.14	X3022.B2.15	X3022.B2.16	X3022.B2.17	X3022.B2.18	E14.B1.1	E14.B1.2	E14.B1.3	E14.B1.4	E14.B1.5	E14.B1.6	E14.B1.7	E14.B1.8	E14.B1.9	E14.B2.1	E14.B2.2	E14.B2.3	E14.B2.4	E14.B2.5	E14.B2.6	E14.B2.7	E14.B2.8	E14.B2.9	A1	A2	A3	A4	A5	A6	A7	A8	A9	B1	B2	B3	B4	B5	B6	B7	B8	B9	C1	C2	C3	C4	C5	C6	C7	C8	C9	D1	D2	D3	D4	D5	D6	D7	D8	E1	E2	E3	E4	E5	E6	E7	E8	E9	E10	E11	E12	E13	E14	E15	E16	E17	E18	Q2	Q3	Q4	R1	R4	R5	U9	U16	V4	V8	V16	V17	V18	W7	W13	X1	X3	X7	X8	X14	F3	F5	F6	F7	F8	F9	F10	F16	F17	F18	G1	G2	G4	G7	G8	G12	G13	H1	H16	H18	I2	J3	O4	O5	K5	L6	L9	M2	M3	M6	M7	M8	N1	N3	N5	N9	P7	P8	Q1	Q8	R2	R3	R6	S7	S9	T4	U1	U2	U7	U10	V6	V7	V9	V11	W12	W14	W16	X4	F1	F2	F4	F11	F12	F13	F14	F15	G3	G5	H2	H3	H13	H15	H17	I5	I6	I7	I9	J7	J14	K4	K10	L7	L8	L14	M5	N2	O1	O2	O6	O7	O9	P2	P3	P4	P5	P9	G6	G9	G11	G14	G15	G16	G17	G18	H4	H5	H6	H7	H8	H9	H10	H11	H12	H14	I4	I8	O3	J9	J13	J15	J16	K1	K2	K6	K7	K9	K11	K12	K13	K16	L3	L12	M1	M9	O8	P1	Q5	R8	R9	S4	S5	S6	T1	T8	U4	U6	V2	V3	V12	V14	W17	X15	I1	I3	J1	J2	J4	J5	J6	J8	J10	J11	J12	J17	J18	K3	K8	K14	K15	K17	K18	L1	L2	L4	L5	L10	L11	L13	L15	L16	L17	L18	N4	N6	N7	N8	P6	U3	Q6	Q7	Q9	R7	S1	S2	S3	S8	T2	T3	T5	T6	T7	T9	U5	U8	U11	U12	U13	U14	U15	U17	U18	V1	V5	V10	V13	V15	W1	W2	W3	W4	W5	W6	W8	W9	W10	W11	W15	W18	X2	X5	X6	X9	X10	X11	X12	X13	X16	X17	X18	G10
Pcbp2	5994492.938	4560356.063	5960378.5	1646638.875	7637397.75	5184190.125	4976748.313	5224263.625	6447975.5	5191821.5	9588316.344	12582132.61	7280788.078	8631243.781	14144364.16	13293555.41	13807953.39	6040077.441	435518.2734	3025876.75	6096516.313	17328503.61	11718318.67	886801.75	11747044.64	2160836	2013043.406	4751883.875	8571213	6410181.203	16366526.63	6614386.875	23249756.94	16015208.81	19366152.23	13745905	5163920.688	9355607.742	67416845.38	3679931.344	9196236.156	14439335.16	8496847.016	10450071.8	12980644.16	673263.0703	9416234.563	3612071.813	1531694.641	8114330.914	14330730.53	19979380.55	21238819.31	15991982.27	2210004.039	4944130.156	5458535.484	2330878.719	1984586.867	6470216.445	5650672.883	8085547.359	4447693.973	2133342.047	16324109.94	11735425.88	10903564.94	6834774.656	8753202.25	6356695.68	10758871.22	9657818.977	3517652.906	15162348.69	7955297.016	10295967.21	12672073.06	5787972.703	9846978.516	5777137.25	5086647.531	4539037.297	7547452.25	8889408.516	4832866.375	9834562.688	6657359.188	7341452.672	11766177.16	741920.5625	764037.1563	764929.3203	897145.7969	657101.25	3697241.813	2718307.875	1888317.719	3518198.031	4843363.625	4268196.813	6949715.094	8715618.766	8183371.297	10656867.34	9442346.688	16044339.53	14206120	130721942.5	10441026.75	4998486.742	13395241.31	22132977.94	7888483	15211102	20546518.44	17623846	4026553.625	24769224.5	18338749.25	14184403.16	10233051.31	36109875.38	46485117	5652379.375	2776321.344	13711540.78	4508905.5	3427595.719	1503008.844	1514311.539	1875241.328	3092017.719	3717036.344	2059953.5	15310841.75	15509545.06	4446486.75	1470836.828	7441420.063	6730224.406	17286966.84	13012186.13	12368727.17	15030750.88	194545.2188	1751727.453	3382520.93	630373.4063	11379213.53	17549767.06	16050053.2	12621501.25	6842138.938	8052998.508	30683676.72	22459804.09	19092825.31	19189534.63	18546923.84	16264095.25	16393711	16731904.75	8743053.375	30016802.66	27626603.44	9062670.844	13482948.72	2463330.5	18050044.31	19986731.5	13984018.09	22471344	23200668.63	NA	5348427.969	8563367	15695596.99	6507571.375	11746588.34	2741342.188	6848786.094	16044245	21929141.16	12606212.09	4539151.172	213462.5625	1086570.125	64930.62891	6176085.406	7054036.234	18782684.63	3856564.477	11851521.98	7138337.188	13948069	1507647.215	1153346.836	2241248.984	4446895.703	1066620.484	2648104.711	2705730.063	2373292.867	2135702.41	386947.9063	5468474.242	8700317.781	17744041	3455513.27	1801997.313	9241170.109	3588558.469	12344775.05	2241375.813	8919786.875	14084227.42	6797045.625	8999867.5	10072906.38	8656151.125	4212260.406	13924050.81	16091328.5	17986471.28	7900032.203	16317603.47	4161917.617	4581958.109	2961430.563	4416181.563	3374071.422	807238.6016	297134.7969	1725138.172	2850591.266	3035819.07	4869302.594	4630334.891	3914733.574	3446282.5	1676407.727	1498698.344	7468538.969	633668.4375	1608424.188	2929788.641	4308195.344	5419114.375	848894.3516	5106254.625	4808717.438	6308650.25	11439514.31	38549210.44	39697285.88	63242932.19	67586857.13	15293558.84	6089755.234	7761791.5	33519338.34	14523930.25	20093851.5	11907031.83	19174948.83	19451479.5	12134292.5	12881481.38	23164612	6930252.25	21599366.5	1664479.063	5167611.75	14293263.5	11408361.25	11896961.44	15304800.81	25371653	20035317.94	NA	1466843.648	703185.5313	236385.125	4613290.438	794088.6563	1414744.438	1815751.125	4329996.875	4782008.125	3135706.063	6274475.813	11133653.56	10241459.41	4338522.555	76627056.75	101060707.7	67931585.31	94699534.13	NA	4847007.344	7439733.281	2014641.563	7602727.125	7448799.297	16061733.19	14929194	9828943.813	15173152	19253240.31	10648048.75	13291206.47	17940010.75	31133489.38	24323199.25	11923709.75	22201216.59	15717073.25	26074937.75	23192353.69	10401074.13	10148453.27	19912391.77	36684890.25	10388234.38	16223630.75	22985073.28	23105166.31	9916619.125	8786000.172	10747874	11851035.09	27043456.91	36925936.38	25456841.53	25720938	31207531.59	16019504.84	12267067.09	2398951.281	6270727.844	2477142.031	13067493.75	26993793.23	NA	7806160.219	9095146.125	4450027	4199418.297	3261585.891	3172528.938	7309936.875	16186483	10501250.75	15988471.94	3514948.828	547447.7344	6639506.641	12536650.5	24171933.56	16888845.75	20887707.47	29936010.56	23187610.28	8405320.844	7728580.75	10077737.5	16598550.28
Hspa12a	443048.1875	311151.3359	197892.9375	191431.4844	620909.25	261412.7656	393255.2656	127224.125	561378.2383	317533.7539	976946.4238	553087.625	1161188.734	895908.5625	2866672.359	1389663.984	2249439.391	724167.6016	29198.9668	393864.7656	940386.5117	320870.0313	330626.5313	NA	746229.2813	362625.4844	NA	194381.9219	826291.6875	405618.6797	595969	NA	1756714.5	1776058.629	1509818.484	1003225.293	NA	405692.75	101392.9375	65221.77344	348625.5781	699211.8477	188764.6719	191755.5313	88632.64063	NA	121435.6172	143644.0039	NA	179203.9766	644849.9531	366191.9688	483665.6904	523050.9414	503224.1406	90514.32031	253501.2813	190529.1055	531753.6172	277134.9375	254697.1563	177311.0059	108660.9844	40290.39453	NA	NA	NA	186004.0156	NA	285017.5508	NA	NA	699637.75	NA	880079.2969	314172.5	320335.0938	265795.4375	301769.4375	NA	357385.875	NA	NA	203006.2656	134247.2031	183783.4219	470648.75	355528.3438	NA	471096.875	NA	NA	NA	NA	NA	144156.5313	206474.4219	NA	NA	NA	NA	962646.3125	NA	NA	493891.9375	688643.1406	546402.1094	NA	230575.9688	NA	276811.7813	560298.5625	385583.75	2951596.281	2145973.188	2197699.516	NA	NA	NA	654449.9375	973095.0625	642662	NA	NA	NA	1832248.344	566698.5781	147929.5469	607904.2031	281784.0781	270388.2813	309613.375	558612.5	220503.9531	1038092.938	NA	458242.8594	NA	192050.3281	295036.1563	121315.875	549368.875	351600.2734	NA	135627.8906	NA	NA	928101.5313	582544.5625	624714.5	1528587.734	861895.5625	NA	713998.8672	795018.5625	1366684.75	832902.3594	695696.125	793563.875	NA	809771.3438	893022.1875	226970.6875	1246035	828828.625	613170.5625	NA	NA	NA	994757.125	283386.2188	NA	412595.8125	445821.8438	838570.0625	574025.8125	1282757.563	1164761.281	NA	274780.0625	224301.0313	865616.7188	521981.5156	135576.4219	255710.7656	NA	NA	NA	359767.625	NA	460731.9688	112589.0703	549461.625	715303.6094	660815.5781	166078.9766	157621.4453	NA	225879	NA	164197.1563	251262.1016	264136.9375	309994.4277	98372.04688	305862.1172	417227.25	1247133.141	168041.2578	276758.0469	781414.5	66599.32031	332841.0313	59218.17578	215164.2344	660430.5859	164498.0156	508164.4453	372594.0938	773810.2188	114718.3359	220818	406407.875	929400.6875	707916.2813	662574.9375	NA	288403.6563	NA	188482.0313	118387.8047	243115.2188	112272.7734	712258.1328	157475.125	152480.9063	328136.5703	145511.4531	334148.0195	319438.5947	175138.8262	NA	716083.3125	NA	NA	253259.6328	NA	307370.6641	196078.125	386319.8125	137158.6406	260289.8906	553640.3438	1821582.625	2425756.25	7248864.5	7001773.125	796910.5	697779.9844	561122.9375	747894.5625	627444.8125	1324351.75	NA	NA	314520.8438	NA	478504.6563	1660918.016	170318.2031	661974	NA	332618.8477	490007.5	477713.5166	880165.4375	666439.5938	NA	518400.4688	NA	NA	NA	NA	106381.7266	NA	NA	123953.5313	438483.6094	NA	82689.35938	NA	247381.1406	389876.125	NA	1550914.625	7185922.25	2273786.688	4275033.875	483003.6563	NA	NA	NA	NA	NA	294376.9688	772065.7813	327021.7188	305586.4375	NA	183038.9844	291078.9375	122330.2188	678031.1875	548060.4375	567122.6875	348600	151817.1094	NA	583938.5625	1268447.336	NA	NA	NA	NA	421600.25	158154.0156	298362.5625	507779.9844	252034.6406	417373.6563	587052.75	479071.1875	1375880.625	583621.75	2143490.219	1139760.875	831280.9844	1052580.344	NA	379943.4531	357457.2188	NA	1613983.531	NA	318938.4063	754865.9375	79484.46875	260171.7031	266838.1797	147708.0313	NA	822434.25	501898.7656	NA	NA	NA	NA	528373.6875	1397683	369545.1563	462272.6563	809476.3438	706362.125	633033	468620.25	938163.3125	1544140.563
Ddt	2581612.938	NA	619431.5	217523.1406	782756.25	907469.6406	522650.1406	505174.5469	713282.125	819410.5469	2289033.281	1681603.375	1008614.125	2154382.688	1879591.078	1280480.469	948077.6875	630392.5938	207296.9063	1792987.219	2051541.438	2411081.75	2893864.031	251020.0078	1771113.156	607703.5781	275225.0938	489552.6016	1939573.219	1532480.289	2066111.609	891909.6563	2136312.688	1452195.375	2784098.75	1726136.152	532514.5859	1176248.172	533236.9531	584388	1470063.727	1428377.711	816019.8086	825407.1953	1451562.234	121460.7969	867444.9375	424788.4375	206366.7109	632630.8281	1425679.25	1820675.406	1413906.359	1361707.313	433685.1953	964360.2188	652503.4844	299486.0156	755187.3281	1919632.836	909041.0156	339482.0625	190372.9922	102236.7266	1901472.984	1723481.203	1603945.406	1166110	644886.5	1249094.594	1378490.969	388315.5313	890613.375	1244352	1900266.531	869123.1563	1479744.891	1073958.969	384294.75	1790571.547	521323.8203	735033.875	912011.2344	1346759.688	323102.7891	523565.2656	837963.1875	978231.8516	1107236.102	528594.4375	115145.3359	NA	136123.5352	103529.2266	919309	754752.5	1292958	884867.8125	1116221.906	1495472.305	689537.332	2672399.648	2301550.094	3532487.516	2413807.531	2608365.375	1940951	1034862.906	1384611.688	246110.3438	733356.9375	877217.875	659235.125	1970640	1629581.781	720476.6094	336126.4688	1181948.594	1221559	469071.5625	733080.3125	1932575.688	NA	229620.0625	251852.125	620863.5625	412097.6875	184505.4063	345847.9844	NA	463307.875	388649.9375	239738.2344	NA	1022380.281	3347734.719	2627956.688	82325.27344	464776.5	696043.1563	1447023.125	1600282.766	407544.4688	825851.125	301348.1328	246289.4688	435885.5156	588414.3906	854903.5938	971844.9375	885896.8125	NA	NA	567666.0391	2873229.094	2549899.25	1155515.813	739881.9063	962974.2813	935202.125	1581261.469	999373.5	854783.4688	1700839.891	2196773.125	232479.3906	556828.7031	229746.5469	1731027.25	601203.875	1565756.688	1218416.531	495352.25	1453608.422	2582348	1142641.844	1047804.594	999649.6094	745065.4063	211878.5938	357028.25	815964.1563	2252743.563	1183763.633	390487.9297	NA	144086.9785	NA	233689.125	853656.4219	1694359.188	471273.6953	615652.4375	472095.0156	1109668.625	202614.6406	175890.4531	250778.2188	305057.7188	194341.0469	58730.80859	NA	133058.9727	14376.95508	27315.37305	665078.4219	662965.7813	685406.375	135582.6719	622201.3867	607888.0313	446049.1914	1418837.859	686273.2656	763993.7734	664375.25	753679.3047	1063277.023	451442.75	825504.4375	815485.5	1374726.188	1146027.281	1196729.828	281605.9688	1474330.281	297619.875	198305.75	1044273.708	561984.1016	471949.7578	65995.25781	NA	413977.5938	441159.1563	273588.4922	523183.6172	607079.1875	259322.707	153609.5049	168489.5898	402323.8906	386700.5	181211.875	277218.7305	226990.1563	174188.9844	219080.3984	204592.7188	143016.1875	387264.4219	241951.9531	327794.5313	2814324.719	3129176.75	4414144.344	5072441	NA	68177.39258	1931138.719	1694524.125	1057888.547	2963209.75	1331697.18	1583436.781	1002868.344	528849.2188	718959.0313	1057902.578	335856.6875	611548.3125	789578.5938	305175.375	2728839.563	1779056.828	365083.9688	1201547.219	1417454.969	1652082.938	NA	197282.25	627520.8125	458968.6875	NA	NA	338769.375	393471.2578	NA	425241.25	NA	160024.7656	341561.2188	605247.25	993134.8438	2678357.625	6551093.625	4036575.125	6761067.313	NA	1242905.031	626057.75	NA	342749.625	321195.25	694522.0625	663729.0625	715709.2734	1876414.031	1323171.156	445153.9063	898380.0938	1691272.906	2622091.781	1880161.281	1107582.125	755009.3125	579105.4375	1658343.5	1179765.141	1605565.938	641033.1563	1858460.125	2287585.75	481767.1172	1137195.656	1200209.313	1310245.547	694061.7813	NA	1338743.5	1600630.938	3313042.188	2205797.906	1507571.906	1701937.031	2317524.344	2121556.234	1059361.594	505854.5938	NA	NA	697902.5859	3053723.125	NA	1314474.875	NA	NA	138402.7969	722907.875	757266.3516	487052.1563	596468.25	750060.6719	1971224.563	403381.0625	384347.8359	206634.3281	1078745.719	1884476.375	619281.625	833370.4688	1838483.906	1626377.438	933196.25	1766599.594	1703856.125	1334511.422
Eif5a	11175917.72	16323491.97	10025972.56	1315305.984	9178660.438	6405792.625	2543841.031	4670897.078	5621883.094	5117293.641	7238178.406	5678364.344	2031554.75	4727016.531	4166449.594	4003249	2157887.75	121081.3828	1173183.938	10589221.06	10891969.38	12871761.19	8693087.813	1934022.32	7864530.219	4238800.844	3249887.047	1317349.695	5152825.641	6824065.925	10971090.53	1745179.047	3359189.531	477209.4063	2109756.281	1250771.594	1067937.078	2925883.836	1962658.854	1379047.926	5417703.058	6160951.396	1001908.688	6075216.226	6891728.75	324592.7158	1096621.273	843296.2578	394134.5703	1268574.891	6638103.867	829888.4375	8972431.162	6699539.633	574225.125	1374838.664	855114.5479	1649105.688	1597670.924	964452.6406	2266044.25	2344710.582	1145729.5	352967.1875	1211103.07	2178652.828	4285508.75	2201114.25	2151149	1321697.318	3252458.188	2436627.832	1819502.984	6554674.75	2598137.406	2731130.813	2731808.297	1762633	3242722.039	1851193.063	1704856.063	164081.75	100958.0703	NA	1880416.902	2480800.234	2513802.711	2402584.742	1862077.751	5163922.188	2114126.729	944400.4453	226547.9063	1205091.719	1736338.063	2543646.563	397044.7344	2516153.563	2354940.79	869245.1875	1305963.5	146122.9375	893313.4492	2372436.525	829963.5049	7026039.855	7922449.07	6192270.125	10607970.44	6143850.268	5569993.5	14293660.43	4909724.671	5146797.781	7890921.508	10994312.13	5706769	14239682	8465703.355	7257285.48	6458785.656	21156036.41	9215959.375	6420578.906	3134613.43	3149184.063	2892840.875	3557288.516	2544930.072	685062.4688	2867960.26	3352403.938	1823822.172	NA	1569751.406	9036781.25	5264120.517	NA	1911695.934	3966924.75	5417175.313	6493327.391	4597470.469	5894982.953	942245.6719	NA	20533.92773	11349853.77	5497488.25	6404325.391	1916042.578	4728709.25	5032785.359	2821856.695	7065563.625	10124023.67	6281682.563	9934973.375	5873547.5	11515643.41	6855543.906	7871433.125	4021920.328	10427808.44	9941214.375	5695720.188	7289708.219	2334329.375	7292968.063	9479792.75	6897336.938	7108295.469	11805461.35	4544342.5	12021790.41	6326881.859	4164439.344	4778615.469	6895168.875	4862303.52	4236074.563	4404248.438	13079199.16	3882764.969	1926745.73	830098.125	452062.6875	109791.0117	1704834.742	2256158.234	5998790.031	1561472.656	2252798.125	1182645.086	1542351.773	313768.5859	56505.90625	702292.2402	129283.2676	90041.625	745238.4375	824144.2451	647762.752	731073.1738	82946.67969	803611.6836	2223458.438	3497509.25	644790.9277	719267.0625	1795268.508	827777.4551	1960403.5	1127992.033	3815741.547	5189268.864	1707034.711	3265063.438	4250248.375	3037406.305	502455.1782	3332497.5	5980636	5731427	2272465.77	3865373.719	197966.5396	194726.4277	145315.21	585601.375	17371.56836	223968.0469	111152.6533	203310.5317	448741.2043	369259.3594	5143.418457	974872.7656	580584.9033	423267.2451	401688.4688	4632522.25	4332539.969	2153368.906	891274.125	665138.6406	436689.2656	687316.0313	3501651.156	8431202.813	1590423.797	2742608.375	2658482.125	12850085.21	12816368.5	17089307.13	20632164.84	7713727.875	2194297.9	7901384.563	10948065.9	3449446.641	11214933.5	9546295.359	7115278.75	9734710.457	5237081.594	7903823.875	10136143.7	4246102.047	11751075.81	2908691.031	3366265.125	3721624.938	6142455.219	7518970	6080455.375	9150515.078	7518684.875	527978	6153016.875	1596896.531	4672364.719	1971914.109	NA	581151	1793626.813	2769804.031	2345068.352	1149401.688	661220.5859	1292323.877	8508536.094	1988485.25	21742446.75	42520974.31	25462901.22	35152303.63	9507766.494	5051692.828	4112806.938	2375103.547	2101799.328	801183.4688	3494655.594	5664492.783	2762124.486	8454807.642	8805763.281	2332519.172	6268369.719	6340255.594	11778971	9103993	11480205.25	9925433.594	6842180.156	14257770.13	10202475.44	6812056.742	5817614.609	6170753.229	12921179.69	4855903.461	10892048.31	20109784.88	14039831.34	9095675.375	4304689.5	9039391.25	4767506.875	8084028.75	13219557.28	8207815.5	9381722.094	11527326.25	6160605.5	6072594.734	3703182.625	6160358.969	3090361.758	7487322.594	13984691.2	4430717.906	8579852.563	8721545.25	3244891.094	1590350.688	2792809.344	3791213.594	5093946.813	8252994.438	5706034.297	5352660.201	6603374.328	7252205.539	12658349.67	7499212.055	9021818	7622718.375	5836019.813	8909020.719	5784556.219	3690493.531	6130464	7067441.895	9505892.938
Npm1	14456181	11163470.48	12045856.78	9076214.359	13628019.78	7272565.016	7898694.93	7935252.594	8457910.766	7622309.883	9079630.672	9006416.819	6090818.922	6057948.195	7125690.188	5598767.078	6869105.961	3157184.2	913261.8125	17909801.02	14663236.81	17783198.84	13815416.19	4916316.578	16187964.63	8290888.516	6131833.875	5558620.615	7908174.654	9480743.797	12075569.13	8036990.172	13600919.85	9247544.745	16236078.08	11932038.85	4203259.293	8290438.203	3951601.697	3820245.045	11277750.8	19044584.41	12794360.73	16236218.88	21253258.8	994541.2832	6365975.367	3446088.703	2244679.064	7944272.508	17147701.12	18044672.82	31228504.68	18803650.84	3338998.066	3916198.409	2336373.824	3885410.453	3980365.289	3861950.137	3686682.728	8003379.936	2059064.666	1381619.916	5149782.398	3801437.52	6577939.828	4903783.301	5378890.32	3472761.531	7204429.283	9270944.93	3741512.578	4738460.578	8201211.82	5030972.291	4818854.437	4296287.216	5861164.509	7210732.602	5544776.105	1773492.172	3729008.84	4048409.928	4690007.094	7435171.373	6590902.182	8434217.425	6292290.249	22883609.91	7250839.672	1678819.446	977512.7754	813803.9102	4244070.395	5448769.68	2679324.531	3634766.02	9653727.398	4208016.552	3093814.516	2954058.358	5173245.41	5388677.813	3802873.289	11587162.11	10987912.16	22494523.13	20087896.92	17004716.45	3812200.445	25978910.29	14274779.72	9963812.828	9381892.443	15348101.83	7830408.898	34938563.98	18215973.27	16421142.55	8168561.688	46147578.38	11067366.25	16072155.04	4960989.23	7467958.781	4264228.891	1641118.719	5782486.695	1273560.383	2769570.386	1740726.854	3635090.452	1151785.938	10749583.01	21634536.84	10339996.09	734009.5391	1918893.809	1476425.359	11791936.44	7768470.688	7224747.893	7883815.617	474890.6592	719940.6504	282095.0234	7332410.416	9262775.492	12323436.17	10197846.68	8033970.375	5527252.898	3295965.256	21310053.34	18921941.16	19572266.66	25186737.91	15642384.68	12001001.6	10252062.49	13435547.45	12012269.52	17363841.61	18728063.63	9257256.246	14722656.61	3567583.54	17881459.1	22063722.05	19135670.52	23488856.98	30496445.24	15579851.47	17140124	6406023.258	7221084.043	3881395.559	6943301.625	4256133.365	3216566.582	5564996.66	27933959.07	12434141.24	7955885.237	3241605.879	4471671.714	262793.3013	4501724.35	10088060.05	18059647.55	2950043.611	3415330.545	4375797.687	5109438.297	2798246.085	978191.6843	1071480.937	1445585.914	519765.1045	4725322.549	5536725.272	1498886.254	1059407.571	1301938.703	1144562.139	7592169.818	12149366.41	1722343.842	543632.5449	5524450.315	3920104.218	5443424.724	3130105.059	8098915.842	11057136.31	5716134.398	6935407.923	7502949.929	5446058.545	3218065.938	7267943.179	10415378.73	11675156.2	5187745.938	5000777.816	1049779.423	91738.41797	954886.4336	821710.2129	475870.9727	393943.9004	527101.1924	865749.0352	948435.9575	298513.207	411425.3301	891820.7324	646734.8789	402365.4785	392164.1162	5876192.699	4961925.734	1468543.553	11173.56934	446057.5508	209890.957	1203770.985	1401618.174	9586147.75	5297191.805	3155891.82	6003304.469	22617204.77	12904337.49	41902018.08	46762854.75	16167868.42	2029334.594	14382251.77	25526469.2	6624798.93	13977798.21	12464576.45	21061579.3	19803745.88	11591522.37	9584538.492	28238955.66	5384396.308	22495544.23	4333006.141	6306766.242	6120300	7143341.75	9490761.906	8202157	28107925.37	11719543.46	328818.6982	7745325.355	1607517.75	4921678.406	2826515.148	1161118.799	1312076	2408287.891	2566808.813	3110804.75	1394486.75	1805120.875	3536804.906	6189759.297	4061550.547	51612329.53	78842928.16	50975323.62	73150053.96	10727915.19	5840218.517	6469568.793	2281678.641	4068841.391	4213900.537	8871540.051	8281252.348	5415615.287	8203487.016	9934215.315	10249646.45	10039132.56	12047986.28	20112907.65	15768212.37	15679056.72	31034550.37	20699018.01	35815862.41	24029973.56	9123655.619	9113488.15	13075415.36	43298879.23	9527928.829	18622565.57	64447855.86	38417985.78	18338624.46	8838926.016	9060645.394	6358066.386	13837022.24	24607168.35	13157489.25	14744178.19	21990081.08	9658144.105	8670021.914	8934959.813	9113645.453	4138445.82	8560296.031	16655150.38	375635.2813	12943750.69	7272088.313	3881646.375	1369902.447	3219005.203	4497208.25	9190948.688	13566495.15	7037556.703	14776971.27	12818146.65	8437225.042	12027855.97	12495589.73	13810670.45	11729698.5	13065456.89	14291790.13	12657611.38	4507782.043	5809385.234	6643172.503	13578543.79
Ywhaq	20633220.75	29544619.19	17635693.3	6937803	7617921.5	5016840.469	2800620.672	9564686.031	4640104.438	5828229.016	11679748.16	15461155.38	10783307.01	17142759.09	15553929.66	12748617.66	12258385.45	5927822.051	1598806.289	40890975.06	35647059.94	25925500.06	8316701.656	2175240.254	12953006.06	8004287.75	8927804.922	13354134.71	12255467.56	30267379.06	23942414.15	14027451.94	21982389.38	16392514.66	21876637.64	15127892.97	9496913.941	12297032.87	5828439.922	11425315.19	10695940.33	14309975.77	10122284.24	10246334.97	16504574.36	1865790.102	9871992.344	11676557.68	2479985.324	8425857.367	15073013.33	19158102.18	23692747.66	17862046.92	3552795.648	4397311.523	2641495.453	3198294	3532652.234	4690828.637	2616713.547	5735506.109	1495099.785	1381367	9921482.797	7594790.359	11260319.68	5227297.867	4084352.117	2459110.898	10360431.84	3657399.055	11033591.47	7307608.563	6777140.422	3929684.547	8288785.785	6370990.492	3400437.727	5702308.188	4826757.48	3552247.391	3706739.625	2955789.797	5132794.195	7813370.43	5266793.039	7824630.328	8660784.063	8775821.469	8455945.375	2142875.227	1254707.445	1793284.031	3755026.102	1045279.875	2799957	8653113.906	4609217.875	5148114.25	6843107.375	9746654.125	5975249.938	17236703.5	12259941.09	18835273.32	18088373.27	12536940.41	12116236.42	7986532.422	33449803	24963047.84	14034448.18	20934684.53	25618749.09	24883846.53	4128812.406	23764869.89	15754135.11	20859390.36	6726553.375	33258470.14	27067813.23	6087639.813	6431429	18473304.47	8957598.063	6154556.75	8031951.125	1791936.75	2342284.844	8409517.125	12105384.27	7277488.031	39542256.83	28563946.34	18719575.28	294994.5469	4235853.188	9289590.844	18086803.44	14010665	5670609.828	10410608.41	6442031.313	2210902.195	2374270.965	23767602.31	10054568.3	17860942.53	15756874.67	7559455.625	3301481.516	8752941.594	22577930.88	26959675.94	16670763.59	16596180.38	10360604.19	16696229.41	11102458.75	17390921.28	9394391.523	24440709.38	23834552.31	7732763.078	9989896.344	8150752.891	13957937.27	18743657.56	15970549.88	20138054.83	13904415.36	9807650.125	35654382.47	6613447.469	13238116.36	3146605.922	12499691.69	4456465.219	6486629.828	12569808.02	19377617.73	13391745.2	4234912.805	2688949.813	12490894.17	165952.0996	19284725.65	23038512.16	20050221.39	3384474.133	8653315.66	8933809.836	12276745.2	439142.2813	1629175.516	2500589.102	600296.6719	1064422.211	3295954.844	2710770.305	2850301.469	1355972.797	2353427.516	2832927.625	6028209.742	23642926.69	1723146.641	2006695.5	11985647.91	5897881.027	9757498.25	4559340.109	9556753.313	12464161.57	6263747.75	9988689.527	7847561.813	5073225.703	5867771.875	11804939.23	15496080.33	49413705.25	15296933.15	10256491.84	3782455.426	1676350.859	2724851.125	1549399.289	1971225.664	1775343.445	1754085.969	1254908.004	2340675.242	3868718.402	3206397.258	3410404.688	1840069.188	409528.9063	1079685.899	2844220.648	6237939.953	1815404.867	542986.7813	1843456.465	1059106.234	1437386.906	1788598.531	27058952.13	4654067.113	2287631.547	6597658.758	37790545.53	21808301.56	73077080.75	70010103.91	14847571.19	4593749.918	9306161.984	21967802.7	12553325.33	22006043.55	10086623.86	15214691.09	14292986.83	10974622.82	14776993.22	21388840.98	5456551.188	12907767.09	606586.6875	308362.8125	6634578.5	5372746.844	16343500.38	14941304.69	23667926.44	30704582.22	10516985.07	658938	5199707.156	1874346.406	1319364.391	630439.9219	702530.2188	NA	184205.8281	162650.9063	1672005.641	3738194.188	5956007.563	7948080.734	4667559.016	79229903.81	96044772.25	74161004.13	104217990.8	4724204.813	3700748.531	4427060.531	554102.6719	4562011.375	7581987.289	11584257.53	13357794.22	11709594.63	20288360.7	21555584.84	12333779.59	13475078	21005113.66	41868046.75	20249397.75	22912330.06	17889580.55	12474767.8	22571753.47	22231298.66	10312871.41	10413328.38	16424489.28	31197615.86	7584813.563	13209391.03	16198797.58	18663953.23	9381437.453	5456480.805	9825115.906	9802959.766	20324996.19	30936599.28	19380663	20733771.55	36444836.44	25663368.14	23094773.14	11399651.63	13593848.38	3012225.75	14039909.13	29552517.16	2205458.5	6997281.375	8427726.844	10085527.31	1266319.219	3722483.016	3622189.484	10611490.75	14925649.27	11115659.83	14268328.23	4675828.203	13508520.3	5267047.125	9920897.281	17243061.81	14493967.27	15131238.78	18494385.78	20442597.05	18139068.26	20914607.89	26219352.39	12073848.13
Mtap	NA	770739.25	NA	NA	1322621.094	560164.3984	469164.6563	164885.75	1064143.453	693923.8203	662114.9063	1646121.656	594292.4063	627120.7031	795698.2188	NA	754082.375	205624.0313	NA	424556.5625	1549349.188	531258.4688	247214.1875	30982.45898	1518590.688	NA	488536.6602	753017.8594	1142940.625	56385.17188	867323.2969	NA	862037.8281	590945.5	1145835.195	211448.9063	769830.2344	1630217.188	555358.7031	689584.6836	697214.1875	606016.8594	928473.7656	530236.8281	1297651	112080.5742	559762.0625	658568.4219	175524.9492	878250.1016	860997.8906	1052436.406	1347733.109	703443.5781	195347.6094	129646.5234	740147	144800.9805	336345	NA	523392.5781	894431.8594	331169.8242	127980.0156	969256.9063	515996.25	2292835.344	824297.9063	521492.0156	560547.2344	1675221.344	723405.2188	794948.625	1589368.906	2027752.422	1718318.844	303252.6563	1183200.406	892840.7188	411313.8359	820160.2031	1222545.094	548463.0234	1072637.813	357934.9844	1150770.125	510761.0469	874103.9688	1114171.875	NA	246339.1719	NA	55997.15234	NA	NA	NA	183484.7891	1298534.5	297353.1563	60016.28516	684887.0469	808181.8281	878001.4844	700219.4922	470913.5938	604409.5469	151631.2344	5620440.781	1387471.781	171727.5	2383842.344	2078583.125	306470.7813	2201104.219	530646.3125	2032763.25	NA	493262.7813	832647.6875	1314035.719	NA	1241462.406	9880632.578	278233.7813	206796.6719	479744.4063	NA	NA	326073.1719	NA	NA	NA	327574.6875	NA	347539.4375	765788.8125	NA	NA	156131.8438	NA	409260.6875	281253.9375	454526.0625	532661.8125	NA	175712.6875	NA	1554299.375	332876.875	501236.2344	229738.7656	371121.0938	NA	172126.125	600201.8125	626900.3125	500036.4375	463209.5938	691611.125	836251.8125	337522.4063	454908.8125	298778	1099590.5	855964.625	591843.6172	455751.5	101340.6406	758890.5	852028.9375	414931.2813	1013715.531	665175.625	2188201.156	1197832.625	677059.875	354777.7813	355651.5	1441696.688	213730.3906	293437.6563	394447.4375	540581.8125	489331.5156	205315.4844	112696.1094	NA	17549.52539	106067.2656	NA	635434.6094	NA	NA	121844.1094	NA	NA	261810.0313	NA	92677.92188	35679.66016	NA	NA	244405.4922	NA	NA	83138.27344	180203.8125	NA	218691.6406	NA	143147.7656	NA	144658.5313	NA	435875.8906	193195.2344	148870.4844	320595.5	461241.8438	2013110.781	160439.5156	312369.5625	1958206.25	605495.8906	218125.7344	759436.75	NA	97125.73438	90413.35156	NA	NA	98140.99219	52278.21094	NA	NA	NA	130094.875	136767.1563	34881.55859	225154.2969	280717.418	88024.64844	128968.3984	179533.7031	NA	NA	NA	221497.0781	NA	1114601.594	262140.7031	293901.375	532080.1719	NA	861091.1875	1894071.25	2242718.75	572496.5625	713002.6875	743023.1875	812706.625	836401.5	1244629.375	549308.3125	2060288.875	703811.9375	440603.7188	414720.7188	846374.8125	489688.8125	824616.125	402677.3594	265752.875	281763.8125	998797.3438	NA	547549.25	1398842.625	706103.0625	785181.1563	NA	NA	331558.8125	NA	NA	69737.82031	211272.4063	NA	NA	NA	160182.625	NA	NA	249672.7031	2283407.875	2792431.938	1288799.375	3217102	820962.25	253057.1563	329730.9375	202721.5781	196209.5156	196527.0781	959184.9375	NA	293457.5	459223.6875	619476.9375	316334.5938	449709.4688	700441.8125	1411256.219	701775.3125	856452.625	1152698.406	NA	1053803.641	854005.125	392740.6563	524102.1094	542610.5625	2579584	665505.6563	617155.4375	1057702.563	444595.4375	372014.4688	105886.2969	NA	665129.625	899031.625	1792051.688	606025.8125	797920.375	1112740.25	524188.7813	NA	901401.625	518063.875	NA	679343.6094	1749309.875	1184578.5	NA	531953.0625	411742.7188	NA	NA	318713.9375	528174.125	585859.75	298913.5313	363964.1563	NA	92649.17969	NA	1480861.688	573211.8125	430902.4688	669859	NA	NA	175388.7656	NA	NA	NA
Eif3c	717312	1764185.426	2211041.844	4303716.391	3714966.25	4868095.656	1769341.766	1099652.852	4317479.344	3494521.453	1960675.758	2957474.609	4831941.266	4645260.5	1823526.063	2435924.707	1370237.82	1192383.008	557245.5	3199911.406	4595823.25	4448620.672	4304253.127	860149.4297	7588128.234	2436021.637	1168638.434	2326674.582	3780414.453	2017389.742	3342555.563	1384756.125	8904701.797	3417601.852	4953732.484	3507508.375	1730987.25	3926948.188	1469598.352	1239318.539	4142924.002	3435644.238	2738715.689	2413421.107	3551592.197	298403.7734	5694540.406	1320297.595	123111.6172	2970487.26	5844897.891	6071754.559	7246057.688	5255387.184	1064361.883	476662.1094	299224.2734	268929.2583	284000.543	554444.3945	1096220.578	82363.46094	16551.2168	139429.5625	3210559.438	828183.25	3030864.422	395080.6406	298885.2246	261927.6172	561422.8359	395692.1563	2112908.75	1786030.844	1803936.203	1501423	915105.2813	1211003.602	1189215.766	608112.1289	143046.5938	1815981.287	743821.9531	472851.1094	323104.7383	612651.4375	16308060.03	1088194.367	1551005.898	980986.6875	290211.1641	37964.63672	47693.625	66961.21094	613688.125	1257042.281	NA	1433264	1070564.781	750592.8672	870568.4609	353000.6172	1700143.656	1219180.766	1101160.023	895678.6719	1367547.891	3114918.781	2359192.781	567881.0859	2298939.125	5342447.281	3058434.516	4480093.063	1732801.813	4456399.656	803479.1563	4274234.219	3405627.25	2640293.313	2471895.438	5548625.625	3239293.094	458081.5781	599509.5625	1939946.422	317652.6094	NA	944783.5313	NA	501540.0078	157699.4844	213989.375	NA	NA	1149337.219	490496.0703	NA	548198.0625	561059.7188	2820879.66	1162540.625	1426709.5	1003893.047	372675.5156	432625.7656	351198.9141	623683.375	2295609.625	5453218.328	1419335.563	1279739.563	982131.0938	961186.7031	5451379.625	4789038.031	3517252.469	3032632.813	3818529.5	4414370.815	2508710.719	5362251.391	1138371.141	2788575.75	4745306.125	1285303.133	2439713.023	109678.6074	4615733.156	3325695.578	655642.4063	6898708.281	3670364.195	2001407.594	2181018	2405691.281	2566988.625	896248.6563	1763317.406	1865091.906	751307.6875	4062769.226	2967447.797	2297185.063	439026.375	1035868.031	128498.5117	216565.9707	311281.9219	175995.4844	2928909.281	260144.6797	1278125.797	389530.3125	872803.5938	379738.9063	112772	150978.4531	NA	366856.3516	332919.1563	737950.9375	311724.3203	NA	229377.75	543054.6406	956703.1172	2744658.547	589350.1875	NA	1187220.344	928125.0195	1984584.078	247530.9453	1878707.734	2512275.914	1036676.035	1101425.531	1594046.813	849040.4063	1572602.188	4398621.242	3856605.438	848215.0215	248437.6953	NA	148310.0781	270748.3438	168880.4844	NA	161732.8164	193518.3359	149063.0352	213739.5313	559980.3438	95798.97266	845276.082	77898.8125	134911.2305	233509.5078	90710.20703	214375.582	762660.2344	NA	469433.2891	180152.5938	209645.8906	571418.5469	NA	1033820.469	890713.6016	1243134.266	953769.2656	9284747.906	3639371	15883261.56	16404820.91	2960232.719	1091638.539	3258720.203	6503955.047	2648395.594	3354539.063	3127318.703	4372948.031	4087761.625	3848101.883	2870143.609	4832070.75	680126.9844	5420634.875	NA	441686.2188	5571536.188	1314366.578	1031850.344	2185352.25	1636628.031	1673377.641	34715.58984	48901.97266	576045.8281	1414902.156	1251388.652	220507.8086	188946.8594	NA	800951.1094	776582.7813	402952.7656	425123.0156	1462026.762	1218219.75	42836.22656	14431980.5	23332284.59	17193396.16	24177297.44	NA	685404.5625	220759.75	NA	1167518.141	700472.375	830601.5	1064012.719	1326557.016	1600215.203	2157156.406	1747749.297	1030310.156	4176279.938	4023347.063	4084569.859	2689191.156	5900083.531	4170365.133	6788771.313	3053087.984	359018.9063	1627260.094	3700137.359	7008568.328	2311670.75	4210846.563	6146363.984	6883638.328	2125632.391	2622945.797	3201015.203	1536203.313	6952234.625	8319491.813	2737724.938	2682064.641	3337899.188	2266556.938	492529.1719	770485.375	1357518.656	161414.7813	3366735.094	7670370.406	349135.4688	2655329.438	3521787.563	1313705.242	970761.6758	246866.6406	535114.1016	1309834.969	2350351.891	3349064.469	3627959.328	224848.6289	36500.96094	539942.375	1102935.156	3560296.594	3681307.938	4619639.313	5812028.094	1829891.063	1884267.57	1659983.797	811376.875	2651680.688
Ppid	263167	922716.2188	793535.3438	581061.4375	2484953.844	195559.2031	893591.0625	507925.1836	98211.92188	382275.6328	253832.3125	1304840.313	432007.2188	200075.7402	788577.4375	1240828.648	2090575.328	443399.4688	318481.7617	NA	3356768.672	1739247.438	2276954.781	NA	3089417.406	314909.125	159021	506013.1094	1658692.328	813726.25	4646634.109	487842.6953	3448512.945	2894771.5	2365498.156	2650210.844	430188.2617	962451.4453	174040.8594	214876.9531	1044036.359	2281296.375	404054.6797	1687858.867	2296153.094	205584.4785	689531.3438	845672.25	258806.5859	1146047.262	1636144.953	1945413.75	2299072.422	2092582.813	31699.83398	43493.58594	492348.0938	164450.3574	466364.4688	604792.3662	174256.6406	444471.1875	367259.3984	30544.52344	473450.2188	395578.0625	3314784.641	689089.2285	1158596.875	315085.1328	321201.1875	449547.5938	1322894.563	1751641.813	1294646.234	567578.8125	NA	1117574.344	830739.6016	NA	656278.9609	1000964.688	1103175.969	1063190.547	397315.7656	1396509.711	NA	582424.3281	61344.44922	162678.1563	NA	329682.9219	NA	249858.0313	NA	NA	249219.3594	NA	349850.1094	155183.5	106545.3984	NA	547665.5625	697984.875	508359.9688	NA	104116.9922	1333008.625	2003168.25	427563.1563	2553869.266	6227207.563	77992.6875	3679101.688	3289990.781	283181.5938	NA	6395390.688	2371758.75	3047239.5	1788838.031	7697226.375	2256089.938	NA	NA	1004432.75	394128.5	NA	174676.1719	448674.1875	287933.2188	196728.4844	267096.9922	488580.0938	1784364.813	1221424.594	NA	367982.3125	1375609.625	176222.0313	2579600.313	1353229	1488493.031	560989.9375	219479.7188	65218.36328	105184.9922	364809.9375	1970849.031	3241176.875	3096062.719	1121769.945	NA	1378337.109	2347898.875	4714368.453	5272281.344	2447461.375	3387752.688	3224702.609	1518372.813	2405858.5	1164546	2224642.313	4614369.406	NA	1718347.094	NA	1474420.469	3930122.25	2044486.219	2834925.938	2927590.148	NA	613701.3125	832950.1875	1409935.91	404765.5	548925.25	485728.6016	842256.0313	989241.1563	3601582.688	1476463.859	140739.1563	NA	304557.4453	450998.2744	727791.8125	378890.4844	NA	NA	633953.6406	401157.9063	2242107.563	18110.95313	NA	46267.16797	101769.7266	58876.11719	308695.8203	246380.2422	8931.395508	107994.3945	NA	476100.1875	495613.7969	1368185.25	120769.0469	NA	1083367.281	177099.5781	1872446.563	NA	1315160.266	1901124	NA	1405727.844	1133396.125	618140.0078	516898.2188	1784045.75	2592453.281	359117.5938	239266.25	1488146.07	113509.6777	162405.75	NA	197249.1875	102983.2891	NA	NA	NA	612298.7031	144012.9063	92136.42188	172947.125	NA	149668.3125	13921.97168	289708.9063	959023.3438	NA	142095.7969	187832.1563	NA	188449.375	1014767.25	541281.875	255323.3555	424079.0938	731623.75	5769830.125	3153509.875	7635602.375	5026345	2925551.375	862665.6563	705940.125	6295720.375	2820126.609	2924140.125	2385637.936	601970.375	1999268.5	1003802	1960562.75	5010634.156	NA	4166447.922	110154.0547	232546.0781	44749051.56	495164.25	374342.6875	1483967.938	1224200.75	2242153.969	NA	77165.50781	396108.8125	NA	NA	NA	NA	NA	546644.9063	240305.7344	NA	520714.3125	NA	432497.5938	NA	7183203.688	6843521	3800196.5	10874053.38	NA	317569.7188	564868.5469	NA	999373.75	657969.6641	939391.8125	1322290.25	1490999.563	494829.4688	3280550.75	1348224.344	1240802.375	2687634.063	4490523.125	2351696.625	807173.375	2597117.797	979803.6875	2721768.469	3335000.563	666019.125	1295715	1366267.938	4010733.125	769245.5625	1564836.813	3961647.063	2494508.5	1111893.578	1228527.313	1548576.969	802530	2195363.773	6271756.125	779812.125	2952738.969	2968143.125	1373658.75	2234239.25	951675.1875	396798.25	164078.3438	1801012.047	3051686.75	NA	NA	750649.3125	967371.7188	51301.23047	106134.2266	187552.5625	782760.125	840843.3594	1454559.672	2565014.313	233864.6875	111466.3125	423466.5625	221739.625	3639973.5	2307250.813	2121558.75	2126610.594	2286199.813	1855617.703	1423160.844	3733291.75	1371551.938
Satb2	NA	2624426.25	721667.1406	760643.8984	1735335.438	575426.6406	484060.5469	524656.1094	1189703.547	105849.875	1691940.297	1396091.32	3629981.141	6530944.094	5436101.195	4558203.781	8976430.141	2690424.387	182353.0234	157841.3125	3074514.141	809032.7813	2303860.406	170880.0703	1880431.781	NA	53499.89844	571606.8203	629547.1563	NA	3909349.25	628545.7813	9465312.875	5868549.727	8028669.406	7274047.047	64240.80859	645160.3984	182976.4063	116861.4922	230570.2188	348868.6172	340992.082	387244.1484	1113616.727	NA	1779412.891	43452.78125	64394.19922	160262.1406	530295.7656	611923.4688	262786.3984	NA	1306845.945	651690.3867	788350.4531	150213.9609	824921.4531	319564	697539.75	788238.418	363849.8398	135371.7227	2104345.547	1518319.063	1637259.594	425048.0625	1115873.766	823648.1563	912285.4063	220822.6016	2112536.547	1239056.922	824231.75	735811.6797	614153.9063	227461.8672	1177127.867	NA	539999.7773	233872.7813	726474.3125	483642.0703	473365.5078	825733.1953	695160.6797	537643.875	361242.7266	472874.3125	141206.1797	15468.43848	NA	169508.8164	1000696.609	321354.3672	347788.4844	184145.2656	536770.5625	2542066.891	1880045.918	4033388.844	3251072.266	4674435.035	2621763.406	4237853.063	3126033.953	NA	NA	NA	250726.5781	923604.6563	904308.4219	6472130.563	4292465.906	2305001.875	224416.1563	8745389.813	7713392.813	4273262.031	1409028.016	442401.7969	3044865.93	NA	NA	7576414.469	677645.9531	63775.69531	141668.3125	327821.5938	NA	280418.8438	110581.4219	114512.8281	2665506.938	1915493.156	1536861.203	198671.8281	464527.1719	1000253.766	1404905.086	246555.4688	437248.9688	387362.2656	372572.0625	155738.1094	76271.14063	495764.875	699909.875	1766574.641	1724424	NA	596991.2813	1248943.859	1470902.156	1019117	1428329.75	2318136.094	1524277.813	2554174.688	1050378.984	2032796.352	838958.9688	1469492.125	2282730.25	554789.25	177498.1563	312406.1563	515763.5781	565919.2188	105845.7969	773058.2656	NA	NA	973207.2344	877204.875	3312990.199	1196398.531	677905.5313	361229.875	312563.9141	926290.625	194112.0625	NA	NA	315797.875	149390.0039	452963.457	1391249.516	1383987.844	7575326.156	664552.0938	2435812.672	236251.9219	1326597.954	NA	3095.890137	98367.19531	37841.64233	104192.0078	60229.84375	NA	46629.78516	124553.416	NA	502731.3047	395618.9351	2121602.359	NA	58676.64844	1026735.133	185473.9844	643863.6875	NA	283015.543	452430.3438	450852.1016	496357.875	NA	1333064.438	32249.21619	510291.8281	852552.0625	970630.0313	500648.8438	353908.8828	203996.5234	85303.82813	56740.80762	176277.5977	28814.64844	300930.8281	453474.707	1320009.75	417225.125	657085.3125	869100.3203	230661.7188	281398.6172	24074.875	NA	NA	285255.4297	136446.375	195469.3281	622766.1211	1941252.469	1853155.07	892967.9922	478609.7969	NA	306961.9375	497290.7188	3955887.75	1816313.438	2589510.563	3314434.313	880190.3672	975536.9258	791113	941007.1875	801068.0703	1760881.75	807151.8359	967856.6602	556402.9375	411473.9063	626149.1406	1023602.766	176041.1758	1267416.594	61976.23828	1660098.313	14880662.13	751293.1875	705386.9375	2548207.813	575789	1491298.25	47831.47266	282118.2813	596525.6875	796017.5469	308767.1953	23558.48438	233903.2969	NA	358379.9063	694115.8438	388193.125	2276825.938	2301048.063	226366.9375	230851.2656	4932247	7953563.813	3299166.125	7397875.094	NA	NA	561291.6953	NA	1529373.438	706422.2813	2981685.656	1717569.75	1064921.906	1581985.781	3295132.781	1274052.063	989632.7188	1909831.328	2527846.625	995010.25	2001080.758	396191.6875	NA	NA	817472.25	3048343.5	360654.875	221153.2813	545841.125	257397.9063	123744.9609	286602.5313	213027.0625	219885.6406	199741.0781	NA	571469.1875	13830132.13	13473157.38	6717885.844	4869617.438	7383345.766	3392820.75	2014501.031	NA	1468288.844	NA	2198474.891	5145915.656	NA	465811.0313	1255791.039	482194.4375	244223.75	NA	157305.0625	148177	306227.0625	1020992.5	202711.6094	NA	NA	NA	461582.0313	8261047.297	3329186.125	2754235.219	6960653.25	1894390.242	1231431.609	608928.0469	1354878.066	299775.375
Mapre1	1313120.625	2500634.625	853814.625	989561.9531	2030590.703	2605322.344	1854960.359	1018866.219	3587925.445	2676053.164	4502353.969	7808517.438	3988131.625	3197789.813	2600824.813	2151823.625	3649617.219	655623.4844	345557.625	3651591.188	3064297.688	4692694.844	3672508.234	1061230	1725921.625	1103264.395	617897.4297	1718395.824	6575775.797	4679699.219	11620234.1	3770828.938	9180716.406	4451714.453	6149749.375	5083119.359	1297712.887	3604971.477	1043296.922	1113509.004	3842350.18	3609321.344	2814197.164	3234928.922	5819410.414	384330.666	2652705.063	1545019.344	468696.5625	1957423.695	3521896.094	4670201.5	7119921.125	4692235.578	493971.0938	1604038.766	1642763.219	809925.4375	2198895.781	449846.5781	1338040.938	2033753.813	790811.5938	178205.8594	5073047.875	1526419.844	5311433.469	3240890	3731948.125	1195011.641	4287897.656	2788912.875	5262326.313	5352646.75	2691024.938	1667730.563	2483148.75	2430032.906	3780178.813	2141111.125	1284811.438	2388796.219	2956450.211	2328624.141	1879508	2906752.219	2339328.188	2571759.906	3571472.563	1121306.547	199487.0234	124881.7695	353023.8633	366207.4844	939490.0313	1330484.688	1675206.156	4507592.219	3064785.391	3290304.188	2317090.063	3265301.5	2459335.016	5200401.375	3578587	5882018.969	3563931.172	4865538.453	2353709.906	2917927.953	5806451.313	11181737.25	5105493.719	11547778.69	10837464.78	2455560.836	1425315.406	9828955.188	13086530.09	7773640.25	2829391.053	21072965.19	3160164.5	963621.9688	2672731.781	7453279.188	3265155.625	556331.6563	NA	142677.4219	NA	726130.5938	413612.2813	NA	5073692.813	6016660.313	2199874.781	350939.0469	1871529.41	3546197.391	8275535.875	6923371.875	3172387.25	3759847.563	332792.875	1410651.777	822828.2813	894650.2656	3750812.813	5954451.375	3954904.5	1314118	NA	2270353	5969783.375	6532653.5	3877032.281	1544253.5	4522130.813	5719580	5391609	7432812.781	2387085.375	7508736.188	4558491.906	3517455.406	3316963.375	1381947.367	4554840.438	4319483.078	5867065.281	2615162.703	3093918.469	1672913.375	2288466.375	2972299.688	4700734.16	505724.3125	458136.8125	358920.0313	1626444.953	3096496.5	6990318.109	4787736.344	709979.5781	5740274.266	NA	67969.7207	3190081.316	2262382.234	6939635.438	1182838.281	3053344.313	2809031.156	5177632.234	NA	NA	625408.75	1637179.094	93458.39063	714962.2656	421274.6719	414399.3398	NA	215992.7188	831754.8203	1309384.5	8936830.469	947627.7891	218800.5938	3062084.375	989045.8517	2404813.688	897667.1875	2141067.219	5188553.594	2127165.969	3847015.5	1181008.5	2735733	987584.9453	3522751.219	4715344.844	5155619.5	2673981.031	3258090.594	949028.75	409298.125	573782.1563	1653684.355	893278.2969	NA	91053.59375	537679.1875	674818.875	287357.2031	748660.2109	1704445.422	531406.2344	1224320.734	871836.3828	1119347.313	984849.1875	552774	NA	59817.37891	1290864.469	1138399.016	NA	190486.3281	927372.7109	1064797.109	1591309	21737925.38	15349854.91	30942587.25	25621926.06	442135.625	1100176.438	2497752.094	2299766.656	3438372.25	7269690.125	2676802.156	4087996.891	3637601.344	3711476.719	3421618.563	11321286.44	2614150	3935391.906	496302.25	793437.7344	3939865.875	521037.8125	1904202.219	5717596.125	7587919.438	9932228.375	507561.7344	863580.6563	1910829.625	NA	NA	NA	40707.5	NA	NA	436870.4063	NA	1271332.891	1985038.094	713557.75	436368.9688	37327872.5	48138795.88	37000553.13	48367575.19	1349557.875	306606.1563	NA	558289.4219	797212.8125	1221298.258	7071584.094	7342487.75	3488084.438	3906721	3434504.891	1662909.844	6699004.469	5261230	15208290.69	6191219.375	NA	6979992.094	1289074.969	5145928.969	6097626.125	3079561.313	2141770.297	2413120.344	12911907.56	2684562.953	3659067.375	5453592.875	4657912.25	2056731.938	1020434.969	1531385.688	4741294.156	4745388.5	9042272.781	7485543.406	6997978.828	11755972.34	4894045.063	4872714.109	1987103.406	NA	846646.8594	6409336.563	11010839.69	157279.5625	2063431.125	3117327.813	471522.0625	1103389.281	837613.9063	565473.1094	1809133.031	3730907.719	3413914.125	2848959	2586581.688	137598.7813	800754.625	2749868.938	5020933.297	3078911.313	3285474.625	8026643.375	6281079.313	6601496	10041032.75	8411680.75	5521443.047
Actn1	4001732.656	27019071.81	15155848.78	13261619.02	10860938.63	5648595.25	3387653.063	2570067.008	3094107.703	1495057.281	4242360.766	2832899.762	2820650.203	3784461.578	3287382.055	1062941.563	1944129.525	1578034.727	1106935.773	20865184.36	44695492.5	31489425.48	14546171.5	1517799.92	10603301.92	1737144.354	1191402.736	2117336.734	6141876.07	2087312.262	6043735.086	3292052.406	2804715.594	3096814.322	3141818.875	2343740.129	1627530.195	3835786.389	2260420.883	1259941.73	1887999.313	2096169.813	889533.8164	1094369.727	1396723.797	57698.65332	2591368.914	1122920.973	413875.0469	1374044.973	1661234.804	1823892.383	2432341.594	2188196.971	843302.1719	1094744.531	248796.0781	135189.9844	786911.4531	446637.8086	1512894.047	548061.5313	541846.7959	192250.1992	3590247.125	1342588.68	1308723.055	1677353.191	1840584.438	1466804.328	1577497	759181.4219	2386285.188	4680159.156	2534652.281	239337.8477	166498.6094	1119247.391	1275418.391	103618.3203	498011.1523	2551994.422	526955.9063	751104.2344	689669.375	1119765.148	976311.25	1380773.729	647489.8125	4021964.43	8457838.375	2441757.91	1346505.43	323800.0859	1939528.477	3349161.379	2965074.797	4522382.933	2018047.422	2327598.734	1332099.626	2629644.188	2250438.313	3631299.98	3767969.656	3667212.855	2551750.438	375820.25	NA	516586.7109	5054670.992	909313.2598	704136.3594	1182463.688	NA	2201227.063	7198899.969	4412910.813	522305.6875	NA	949281.0781	3387020.531	813472.4375	853523.25	553842.3848	521693.7656	192341.6016	57461.79688	3816747.75	407993.1875	174668.9688	945628.0625	3024444.016	344914.5781	774653.8438	2369531.25	2552880.031	174767.2813	2154311.289	425672.1406	47777.56641	NA	298749.2188	518784.5469	607717.9531	847295.0625	18943.86328	1186704.75	724687.707	728271.2031	548402.2578	2158273.381	2408380.75	803071.5781	617340.4375	1023923.234	517071.5117	2817219.703	1524301.141	9138380.703	454634.9336	787184.2188	630088.957	1122107.672	1287694.398	2530808.438	1081627.922	NA	496308.4961	1627654.922	1149872.156	1129260.156	286754.75	6094577.781	4025597.969	2158522.203	181913.6563	2032608.875	2961825.059	1114435.477	2016884.016	515951.75	1531258.383	357648.3555	2292975.063	2987518.422	301367.0703	138414.7513	583720.4531	839346.6172	447528.7109	222443.6475	147708.375	910567.5703	2051188.828	80364.14526	268254.8516	7665.387207	74064.27539	2438.235352	370606.8257	1066819.602	234180.9336	858459.1797	832985.8008	935730.8669	1417549.4	970085.3164	224240.4252	423418.293	649475.9141	25853.43945	804917.9883	259300.043	2442810.494	491944.1914	36352.65186	501366.2944	3862209.465	2169862.793	560665.0117	1113853.547	2749422	NA	349391.2813	357577.375	719298.8906	725806.2188	557575.7031	527080	NA	358082.1406	1100069.918	1895031.318	193198.5146	340688.7461	217938.4565	NA	NA	30829.71094	111360.2109	635362.8359	481629.5625	957712.5625	832144.75	96626.70313	448637.6719	143952.1563	1204759.93	2256098.016	1692078.25	1486969.57	557131.0625	3784577.484	2215693.188	3353094.563	757205.5625	1960558.281	764638.7773	3261942.688	4578198.313	1390958.492	9624917.531	2173690.424	1133276.953	1721144.688	401040.3125	474609.2266	943421.9141	1455748.219	487781.3125	406776.4844	378639.0313	1030626.063	813978.75	2628329.75	898912.4473	NA	32534.9082	194710.6875	1043580.281	3225363.688	3884920.828	143890.1875	228330.3438	312258.5	1074166.125	1864605.063	779022.4531	693960.4863	701346.3125	1197309.764	NA	330253.1875	637474.8125	NA	4054092.125	1298359.375	4853910.406	202938.8633	3617666	611254.1758	3054384.16	183381.6875	216907.2344	228675.375	1869570.5	NA	753148.4609	NA	NA	NA	1710737.469	1185409	1428469.594	2976592.07	222526.6875	1713815.578	581996.1875	2413567.125	1494670.613	505596.1797	1237712.969	944928.748	554048.1094	2728960.33	560132.1133	NA	612468.5	934319.375	1157726.797	542369	284873.4063	466966.75	520000.7969	1127900.703	NA	437588.0703	3934595.5	1465105.273	114096.4023	826958.5781	1587245.656	897633.8594	3151299.844	4539553.188	248788.4531	493911.8633	321118.9141	689362.2461	789905.6563	NA	451633.2422	465390.6328	379789	294335.0859	1530518.664	2259909.625	682259.5313	173955.1875	28849.75781	424062.125	972343.2188	250700.5781	410216.6719	584025.8125	47898.57031
Sec31a	NA	1327827.273	4560272.609	5159390.281	8756637.793	6698492.406	4619536.578	6597728.652	9433945.625	7739308.326	15645358.87	10643099.69	6185788.625	6515439.539	3375770.086	2898243.406	1165776.891	674216.1641	255520.25	2268740.375	7288746.375	10514404.31	12475598.33	1542062.188	12090358.98	3944330.207	845248.1875	3867994.643	7676031.781	1294557.992	5265239.844	544943.8125	4649086.773	2533018.828	3930292.094	2137138.898	1315045.637	3387557.016	1806831.877	1112429.309	1781339.844	1596650.41	1008048.984	1602400.74	1641506.406	229440.6699	4006299.273	1823102.645	401538.2266	1798237.627	2021347.016	3248835.887	2977723.248	2218517.141	912729.4688	204391.8086	335638.4688	25544.67969	244700.8594	122080.4453	295564.5938	497480.5547	297009.3867	317094.3203	2442724.891	1072760.438	3122749.516	926477.3828	926691.2461	328009.0664	398625.3359	760593.7734	3942310.32	2458622.527	2229379.469	582906.3906	2109276.313	1254164.742	587653.1719	572175.0547	53031.99609	1508435.668	907312.4063	810303.8203	66049.76563	301236.1602	907934.3203	932798.4414	1291157.703	13993.04102	71400.8125	218840.4258	198274.4063	390028.8281	1531637.695	3675184.969	2695261.844	1473141.531	1060127.359	1250708.734	965955.9844	1058817.016	836045.8398	1014840.969	1583321.93	1053124.844	1098150.281	485446.25	1085188.703	301628.1094	4830667.031	3049558.918	832721.4063	4329210.418	1270821.359	12303078.59	2547624.813	5664074.656	2295569.148	1869527.594	9280766.555	3393562.563	173764.8125	2358866.688	718313.6641	2850670.828	368387.7891	2519733.625	414865.7344	399606.4688	1216062.938	1930134.906	4047897.477	412032.5	1398917.25	919634.3906	1090696.203	1594913.875	3865497.094	3072925.625	2985948.781	1491090.164	993196.4375	1549251.844	138362.7813	5125093.938	3848682.285	213356.3438	1336574.375	2194553.703	1760890.781	4827901.508	7378202.047	2015064.848	2559770.375	4579204.117	1457042.797	689146.5313	2155173.82	7730949.375	900639.2813	1234035.117	376774.6094	2122810.656	2607853.813	2008668.195	1812031.602	127719.6797	2753091.344	2371281.07	538508.5781	2474647.117	1586246.703	167163.6875	3126347.438	8560018.141	1999868.836	2688623.984	4233954.594	2431165.254	2059261.773	1203235.836	2048090.281	964346.4688	549384.7266	421255.8594	479791.8945	178743.0908	317705.4141	882137.1641	975596.7441	474047.7656	3573038.648	4013922.438	1786446.617	718200.0391	632298.7734	222413.2227	403972.4111	3879122.236	992517.4414	1696283.414	1048616.094	1247749.41	912104.5039	752893.9531	5766728.469	3544707.582	1448027.902	690172.2891	1388003.145	510706.3125	2041415.305	347569.5156	1293397.855	997714.375	530097.6172	512423.8906	3385139.75	3420093.313	925717.666	2195800.773	456085.8906	10391022.59	2333863.105	5560319.063	1728138.311	2253664.938	1250550.641	2107862.891	2032597.356	1030467.719	1021213.627	4110140.52	4396610.74	4136724.93	4603889.672	2738429.43	2267721.348	2164481.457	202807.4492	1016075.586	3351315.844	867647.875	3163388.91	1310782.502	1340983.375	532372.4375	1785095.359	2196788.813	2100350.125	2842519.031	7847494.422	9763952.875	4015038.313	22070369.75	10048845.84	9801973.773	309449.5957	2733522.809	3488298.031	877346.2734	9051032.469	515342.9023	1099932.969	1104514.094	541054.3438	878651.2344	2470824.531	1910826.766	1650799.156	1219558.375	6131571.422	325028.9688	7051955.211	9821964.109	2487917.75	1333609.281	2080855.344	NA	790898.1016	95281.14063	425733.5938	1214656.344	515834.0684	1178990.172	1780270.75	6811525.656	5430961.359	2350826	440702.2422	1283974.203	7357924.594	5859202.719	11323269.94	16854398.5	7272904.625	14244718.84	NA	1945862.141	3442499.148	3655150.008	1086680.844	727074.9453	1587583.688	2326610.641	1458557.367	515810.3125	1886040.031	263609.6602	NA	900318.8438	2616904.344	2424936.094	8270639.18	1358583.281	661169.9844	1045100.094	2402995.688	2763410.313	1290974.438	1818672.719	2680624.781	1041598.625	1412381.57	1283772.734	2187347.672	714911.6406	601057.2773	11204948.34	2944945.344	3941783.484	4643112.5	1461220.75	1694898.313	2396338.984	1045286.688	859313.3438	847694.3125	6451455.672	1145063.719	2527006.219	4956477.406	97787.625	3848017.563	6395446.375	3835908.719	1767079.703	3618969.219	2642087.25	7743900.281	4864406.594	1782830.07	1481278.375	483947.3438	43275.66406	2951738.984	9344039.336	2180452.844	2453401.156	739113.8125	2279827.656	1997163.156	453176.25	76312.65625	909859.5469	5558990.148
Psmb1	11942281.8	9698452.875	5075352.094	3267712.063	5090280.531	1914139.375	1006127.195	548012.2969	2233558.547	2167963.32	2311906.938	3191326.969	2855512.516	4406481.031	2298222.563	3345946.063	2569351.438	1420726.363	2818846.582	8923660.109	7929940.25	6100596.688	5867589.969	1131854.578	4045917.625	1204998.484	483732.3203	1455182.113	3244325.781	1834737.234	5289918.844	1089699.406	4302170.25	912317.1563	3555880.953	2405616.344	1170720.586	2055018.203	1624755.875	900898.0195	1920291.469	1504426.273	1556699.078	1855980.656	2953484.398	102079.8301	699563.3438	182333.9492	150868.6016	1491932.496	2324407.367	1349256.203	3628221.813	2305166.516	640558.3906	460155.4922	648750.2813	946504.7734	393486.3281	1813693.516	1757436.438	813493.5	189231.1563	449540.3633	610251.0938	1853380.047	2495952.5	2030522.953	675601.5625	1066736.414	927677.5625	1239855.969	555710.8125	1569774.688	3609292.203	2090723.031	693629.0625	1053488.094	1661135.359	652713.875	1028632.391	1743763.063	1315687.031	1227750.586	423070.0625	858363.7969	218747.3438	327835.7188	1075246.938	3141603.891	833486.125	256379.8477	104193.5234	142591.0625	347994.5938	1784368.813	1210433.078	1664070.953	580090.7969	1449130.188	971009.5	458707.2344	1019088.172	1391169.719	1362404.375	3890021.188	4458434.531	3198460.719	1854310.172	385477.6797	4113236.25	4582819.406	2446825.141	5631531.906	5639971.094	6502922.563	2355737.406	5764528.703	4880175.156	6129778.438	1556356.25	8081779.656	1948690.594	1272776.719	1147120.422	2801761.734	819263.0156	1052213.688	1757580.984	646105.5391	1004722.273	1426859.844	492569.0156	NA	2611292.531	4527330.125	2885126.859	NA	1183211.828	2567191.125	4059922.906	2236933.469	1565954.328	3515140	NA	372444.9141	287622.6016	3412012.156	4638030.641	5848441.109	1287252.906	2754903.359	1247534.906	1214591.156	1884900.75	2950425.25	5286489.125	1820435.844	2519069.344	1524333.406	3992037.281	5256584.375	753567.1563	3873266	4419033.688	1995719.313	2489308.969	393847.2266	6347026.531	4462575.844	3393605.219	2399939.188	5560969.906	1448683	3281446.156	2810592.813	637889.4922	1989749.5	2301693.391	2347287.156	1542870.844	3965146.906	4980361.438	4370802.219	1582225.781	1943796.25	547244.4844	NA	2379669.094	1564313.805	8699690.844	1214965.273	1016049.094	2215316.344	1157684.938	161276.9844	577052.5	145456.8359	119716.9063	106592.7891	646854.2344	1217467.828	616603.7227	877462.6641	NA	NA	915610.1875	2772178	199715.4063	95171.28906	1224807.031	957225.2617	1081262	120417.4531	1912084	3079971	869036.3672	1647419.281	772547.7031	1382818.031	469873.5313	3933477.816	6015019.391	3725765	1013260.547	3019826.391	459907.5742	218963.9141	200057.75	499186.3984	NA	142649.832	NA	884382.9375	920146.3828	916354.9844	1017418.664	256711.5781	111444.4883	568988.5625	57182.32422	1008411.313	1583295.75	314084.7813	483601.8906	504619.5078	174518.0938	531102.9609	531533.3906	2152464.094	827323.4961	416688.75	965042.5156	8624392.063	6418395.313	13965628.31	7225232.656	3080217.813	1481668.387	2158242.063	6426068.344	2245254.328	8576046.594	2543092.813	2899863.188	4506729.328	1839551.906	3581283.414	6765031.469	520901.6563	5253100.25	NA	NA	3897655.188	2516481	1019456.563	2094284.375	1712736.125	3732703.438	146876.0625	NA	3214076.781	1787123.469	575848.3281	75618.08594	NA	NA	NA	926095.0156	NA	221254.1875	633015.5781	567707.5625	183188.5156	12520961.75	10059867.06	10642576.28	14888605.31	4492032.688	1114119.016	1191281.078	332951.9609	807932.0313	693567.5	1680692.313	2924032.078	1743945.609	2991594.5	1831151.875	1213939.625	3028635.75	4026879.5	8247599.375	7467214.625	1659680.563	4414929.25	2661621.375	5081231.031	6426486.594	2337015.438	1536558.844	2849917.375	6609181	616927.4375	1881380.625	5955548.875	3082640.875	1583214.5	537721.625	1199582.375	1741784.813	3977584.281	2605488.75	3857120.094	4737884.883	1450552.625	2570252.063	950610.3125	3396129.5	1388121.734	822340.0156	3487895.172	5552543	1275785.313	6915746.75	1749395.25	912647.6719	NA	460419.4375	1046496.125	1295581.547	4892199.531	3796312.75	1263532.656	200359.2969	949914.0625	1914080.781	3670049.875	1893053.125	4129625.813	3642041.813	2585549.625	3450872.859	2146335.563	1477885.594	4399451.688	4058054.484
Rab1b	352438.9688	234693.8125	895725.5625	209080.5156	2040999.969	1195780.859	NA	333861.5938	1137961.219	914246.2109	600208.9453	554842.9375	763824.125	934256.3125	719631.6875	1018485.594	211559.1563	262302.9063	318082.0938	2001456.563	1794146.816	2046664.906	2152186.281	NA	1812720.719	NA	NA	67157.09375	685026.25	NA	NA	NA	NA	NA	NA	699039.6406	202335.2656	NA	194019.8594	224759.4492	512213.2383	637960.9766	44951.75781	470529.9336	95197.66406	1673.213501	439416.7168	94214.375	76298.85156	66385.26563	720934.3438	10770.2002	840906.5322	550019.3359	498528.6797	338955.4375	335964.6563	223535.6406	NA	NA	364455.8516	261344.7813	363100.5313	86804.29688	NA	NA	1658691.125	NA	873624.875	NA	293147	NA	NA	NA	656185.7031	417950.75	NA	527124.5625	130345.5547	NA	756586.7891	533065.4844	108656.2266	114797.9385	94558.87988	162605.2813	93268.03125	NA	NA	NA	NA	25445.47852	NA	NA	NA	345085.8594	268812.25	757500.3594	255269.2188	NA	70243.52344	NA	NA	NA	386303.625	NA	336334.8125	NA	708857.125	NA	1487942.375	NA	NA	291742.0313	NA	NA	261254.6563	299962.9375	131874.5469	666937.5625	NA	NA	NA	354223.3438	NA	352666.3438	NA	NA	260677.4531	134802.9688	241795.8438	330526.1563	655641.75	173668.7344	863454.9375	910243.3438	319462.4688	285720.7109	NA	NA	297882.3672	78448.32813	NA	NA	NA	87079.07031	60171.59766	218165.8594	523834.875	764802.125	1098008.641	NA	516830.6875	NA	NA	240459.125	19617.46484	468359.4126	644312.147	NA	NA	NA	NA	172171.125	NA	NA	223743.5469	NA	NA	360863.8123	398624.4688	181027.5781	125640.0078	96657.8125	390939.0938	NA	NA	NA	NA	NA	696140.7656	440939.8125	585738.8125	1085629.203	197461.2188	NA	NA	140353.3909	1246709.484	374348.9816	1471623.688	NA	156198.5	NA	112821.2734	NA	NA	32264.44727	53476.21484	NA	337302.8828	202717.9844	113033.5938	184043.2109	NA	137841.7031	NA	NA	74811.51563	NA	NA	82415.45905	243029.5166	NA	NA	257157.6406	NA	148885.6094	NA	61034.8125	42948.08984	116532.1094	203450.715	NA	NA	NA	63418.92578	1241.608154	NA	NA	NA	NA	21746.15625	969.739624	55260.98828	53191	NA	132724.9941	NA	NA	NA	NA	525280.6563	NA	NA	NA	NA	146141.3125	NA	245209.7656	NA	195347.7969	NA	NA	NA	4153852.375	449287.0313	NA	59858.02734	NA	891613.2813	NA	770499.875	461715.5391	NA	NA	NA	78020.05469	79884.9375	399068.886	180215.25	NA	231974.5469	NA	NA	737086.1875	NA	NA	NA	NA	NA	NA	266181.9375	142083	78424.98438	NA	185358.3906	763554.9063	NA	NA	123772.7969	NA	NA	NA	7228284.625	11711020.38	6184397.563	10015792.63	366052.6875	344221.875	1068621.969	NA	NA	344479.2031	474761.8438	NA	248497.5781	340727.4375	NA	218180.75	399582.7813	NA	968045.375	566704.875	NA	1149.359985	NA	1201460.031	NA	1127430.75	328627.2188	940.7217407	293970.6563	284183.9688	479354.6563	NA	NA	237183.4882	338370.918	409568.3438	574241.5322	NA	987481.1563	NA	190650.1563	NA	NA	558904.9219	NA	347159.9063	NA	856195.1094	NA	217122.7031	436176.1563	NA	636097.3594	299320.6875	601692.4219	NA	NA	NA	374772.9375	410111.0938	NA	NA	639051.1094	NA	NA	NA	252913.4063	1088771.156	558037.5	1159219.016	491343.9688	NA	NA
Acin1	227210.5625	334985.3516	879063.6719	15082309.59	3744509.781	2291031.922	1440067.445	1911342.023	2400766.047	1176974.273	2276138.369	2964650.707	5789060.296	8518829.75	9563434.922	5730676.819	4915841.289	2208394.389	108121.1172	130595.5156	1828747.547	3064289.922	2705708.518	643548.1768	3265803.188	1226674.736	637519.7891	1004585.891	1943141.68	1485099.908	4269791.926	2038324.297	3793150.482	4351737.666	3265735.333	2333970.422	334022.9365	948873.2188	336626.6309	436768.3281	514563.3594	2141614.898	1090978.289	1115947.734	1409579.313	76668.38086	2315137.844	476938.8076	303644.3184	920109.2188	1336580.57	4293708.711	1982997.531	1884560.906	1120015.148	1330240.727	2471540.109	1268227.431	5135331.418	3695533	3176308.941	1455551.75	1522981.129	477056.3906	4080607.297	3579905.625	4464008.07	3354457.344	2915777.273	4334208.035	2705786.684	1674125.469	2832729.512	2718634.981	2400082.813	2543252.039	3040844.563	2435211.813	2304753.539	1376996.5	1338654.316	1401590.99	2012678.328	2904504.406	1627966.391	2088192.75	1776625.125	1838142.728	2429247.234	276855.875	474255.6406	621720.0313	954052.5273	2900919.494	7866172.984	8845654.719	13461059.66	9495364.719	5161328.828	5321630.484	1269981.141	3427799.75	5253078.766	3607916.266	3067986.75	5252819.371	5280490.813	NA	1157447.128	784526.7188	1396818.599	4093478.819	935636.5938	6953536.5	6738700.563	9079904.996	1057096.352	3384201.29	360778.2813	843674.8438	2299481.094	1804872.072	NA	6398.289063	756579.5547	6768185.809	1630330.39	531627.8594	NA	135936.3906	NA	147715.0781	566061	331557.9531	3461924.406	1241722.219	903287.0469	357424.6875	784463.3438	911419.5938	2138834.844	760691.8906	1200989.375	971372.7432	218709.3281	2390587.813	598295.0508	692406.7656	1638606.359	3339789.125	3019414.406	1723745.469	1615326.688	934891.9141	5611728.156	7912087.406	6781586.906	7581743.047	9679154.438	2150896.438	2863444.703	2430733.938	1680308.203	4176056.063	7415043.313	488105.1563	1487785.109	309616.9336	2038209.016	4462093.375	1868509	4157495.375	1701444.047	318819	3227117.273	2356829.5	1063574.875	3005688.875	1351171.191	732175.7056	212495.4219	5533312.43	2792404.219	645716.3125	587092.5254	NA	147255.3125	90492.08423	263235.8652	367933.5313	2518464.129	857492.9072	1176529.622	549558.6094	829478.0781	303919.856	447248.4717	382582.3203	272278.1123	381497.5388	546520.4346	499670.7578	525666.2754	320938.5547	263585.0508	424303.0771	1440266.453	2300742.313	559582.689	163821.4556	514354.604	1401525.771	1327669.219	347905.5543	1072056.756	2013070.119	824978.0027	1130587.363	1408027.949	979605.375	1026032.172	2912008.74	4693900.906	3705626.375	2528639.438	1514977.93	1058655.254	783614.375	573766.875	449737.5625	620288.9775	728612.6094	588404.1777	930886.0625	782723.6644	834952.5625	990829.5747	561565.1484	559593.125	666286.25	342613.418	202642.0469	911061.7656	534824.8281	684944.7422	773446.7422	905875.4844	595277.8125	114936.5469	762858.2891	1018268.387	588522.3125	1618458.545	10253299.19	10565447.53	18264443.75	21654328.19	2205603.75	652497.2666	5570480.328	8912093.688	2220413.406	6398099.438	1311868.438	5518481.438	2717150.719	1320894.219	1537094.955	2558760.063	381641.707	6992873.531	519636.8125	NA	2830474.063	4114021.156	149600.1602	NA	1188701.625	2976082.594	67445.95313	7965.054199	NA	NA	32613.16406	66200.15332	NA	307449.2383	1312866	32962.31641	27966.93555	175754.1445	NA	2395081.07	657037.0938	20116170.38	20548126.56	16658628.75	26100661.95	NA	524806.4023	509154.9531	209726	129785.4844	354879.5625	285838.0313	274074.3125	NA	893721.0469	1761821.656	1024744.063	537254.5313	3121744.531	9150386.438	5611265.125	5523833.061	3472769.625	2456281.438	949154.5938	6373401.25	6431.286133	NA	1512456.125	4525262.375	NA	1361165.844	1536729.563	1803874.969	872923.8438	714777.2344	90693.55469	2504433.25	2915844.469	5873700.156	3244069.219	1774967.219	2970876.438	4943316.563	2116773.031	NA	4529364.738	398249.4688	960685.6416	NA	NA	710658.4688	382498.7813	NA	2066273.934	NA	230936.3203	1219940.984	1190355.5	414666.8281	2220166.688	2527015.531	NA	34636.79688	737452.9746	3663476.813	2389215.732	2767101.094	5581305.477	492415.2188	1654106.445	NA	1541867.547	3085548.906
Dsc1	56989698.56	41589795.11	14304898.17	6611251.063	4586869.188	2702762.125	1287000.438	1168535.125	3653089	471877.125	4472080.828	1583471.781	1732235.75	1958651.5	1226421.25	1797018.25	630170.1563	887009.5977	7465558.848	55342891.66	34459042.95	10822745.34	8948131.031	723496.9336	8455689.656	1163206.055	1580431.324	298339.3926	903708.3594	312444.8828	4690825.844	1802665.344	1179839.75	1244680.883	161801.3281	988994.9453	259052.5391	130968.3047	163593.625	113042.6406	303556.2969	289822.3203	207891.2344	624064.4531	675705.3906	9608.873047	116863.8926	170276.6641	98954.83984	283719.8984	235908.0859	242208.2813	297012.9844	753272.4121	1238070.906	1217592.789	344925.0625	50974.77734	1398396.273	296106.8984	368499.125	226892.1016	221608.8604	74212.76563	297702.0859	1699741.734	NA	NA	52869.23047	174839.6094	75299.88281	129300.6094	3383087.563	687547.6719	2084907	NA	1917843.938	1351020.57	69628.42188	NA	149502.2266	388105.1875	162167.8594	260582.2188	134436.0156	183048.75	1672237.773	1347737.93	935586.6094	9616494.016	1929392.859	114850.9766	NA	117519.1875	1102798.148	845399.0313	493296.7734	3161122.031	3640465.688	4235147.125	2558271.143	3468784.094	4642265.047	4986525.844	5288899.555	2597966.531	4000958.016	457456.0938	NA	97109.23438	574849.0313	NA	834256.2344	6117648.188	6619345.141	7561879.531	644722.5156	NA	1501073	1604279.984	156696.6719	3275867.328	23791688.69	421573.7031	NA	1224730.375	NA	362503.6641	153645.7813	97083.86719	661769.4844	503900.0156	677840.7813	208478.8438	1005457.406	4742673.5	2637800.297	382832.375	739665.8828	NA	2202433.984	215607.2188	585282.2891	921124.2813	580902.0078	225788.0625	249401	25084096.05	616284.9688	NA	447468.6563	672095.8047	1212285.75	621453.75	1127791.953	617263.4375	1048995.219	365488.5938	732474.4688	424688.6875	1452406.703	612167.1875	584951.9531	702260.8125	1497383.531	549846.2344	251295.9766	210022.8594	818613.1875	726022.5625	529529.4375	202302.0625	1330370.516	18042663.44	21120636.63	2125925.281	881768.875	894811.0625	1864554.484	1098960.219	1169976.059	262851.5	577879.5313	1342545.172	228541.7188	16841848.51	2917889.391	50044.86523	342912.4688	282274.2344	599585.5	241448.1172	897799.3594	909983.25	873667.7813	253395.6367	104011.2214	NA	365392.3516	284616.5313	633448.6875	1040255.348	136344.668	155945.7734	497932.2656	160421.0938	1010202.961	412125.2813	111345.5135	NA	1474435.849	898291.5703	697797.4375	1388.076416	NA	136099.3906	NA	411024.5288	1197916.656	201428.25	342875.2305	220341.6172	1301217.719	1240908.438	797775.1875	1599246.02	40586.44531	94463.59375	62429.45313	413359.75	1387597.484	356291.0469	213937.8828	703571.7656	1369021.547	366466.1523	325586.082	NA	188613.0547	369971.8906	NA	1216538.586	780675.5938	508250.9277	667039.3984	52129.25781	547627.1563	424685.3828	2799793.379	14202544.64	884728.8672	1041103.813	785476.5469	4059867.094	3205135.625	1342097.875	5423136	986900.8438	631847.5815	2298014.5	2928684.344	2117327.07	4163379.5	969119.0859	814810.2813	973088.5469	555651.5859	413794.8906	1795311.625	443704.4531	643561.125	NA	600223.4063	13743910.38	5296275.688	2367877.5	603685.6563	334891.5938	NA	3435145.094	1841512.18	11077451.6	5787767.609	90141.99219	85593.17578	360025.1563	289351.6172	506990.2969	NA	785579.3828	NA	2487066.109	2325867.344	951814.6641	2621589.5	5812550.125	2924395.734	4511432.625	33634186.53	3911053	489132.25	NA	170826.5625	NA	1778501.078	938546.6563	272792.9375	NA	1292649.5	782035.0938	425420.0313	1591556.984	1628194	1141657.5	1397011.969	329379.2188	582541.6719	910520.75	559975.1875	415094.5938	313899.6563	661320.3125	1827411.594	856200.4375	287143.0313	277787.5625	191920.5156	151807.6094	422558.5781	1660887.688	814952.8125	564060.6875	853906.9375	302275.9375	1100352.25	4400022.156	1974012.469	544801.3125	26147581.59	2394264.938	402596.3516	383738	3810772.438	10222930.59	30874741.94	4344888.094	1189864.125	360915.8594	225167.6016	385303.6406	678647.2344	1425802.75	749199.6406	361799.1719	193947.0781	831721.0938	444084.875	454883.25	NA	274017.1563	NA	375782.2188	NA	905662.9375	531748.6406	673222.3125	1507344.406
Aco1	1095433.75	2018410.125	1320998.301	848371.6563	2720099.125	128591.75	330087.9297	92630.82813	3949883.797	698647.8047	1356130.563	1722276.547	2280924.781	2766818.188	2139723.734	1924833.656	1099486.797	482443.1016	NA	140449.8125	1302728.719	366445.5	820926.875	215318.9688	10467969.23	587456.7969	484929.5586	308365.5	1311270.656	730594.1641	1794940.938	607057.3125	1496618.531	1136855.344	1512895.25	974301.9141	69312.89844	274962.625	NA	114535.1094	942884.7813	1432833.531	143903.7656	1450217.664	1182123.883	71439.77344	259229.9063	192983.3516	52692.22656	165169.0313	872740.8125	1343714.531	1779630.805	2076334.977	890562.5313	531554.7422	677175.9219	NA	490844.8359	1189966.75	662797.0938	971453.5	215277.7031	352050.4844	1864976.359	2095956.688	2745252.219	1180336.531	1043994.5	1284584.742	421506.3438	416713.7188	3417805.438	2349136.531	1153750.188	700158.6563	1557058.727	1158366.344	1617853.297	798610.9219	573345.2656	1944347.125	1999718.563	1396888.563	1232986.625	1779844.75	NA	156537.2656	308952.9453	791601.75	NA	37189.05469	251247.7344	290107.4375	NA	417491.5938	NA	1172136.875	1387437	NA	468401.7813	892425.125	872805.3125	1544936.031	930457.625	554159.4375	1202277.938	767295.3125	541220.1875	581786.3281	3801162.438	1314248.969	667573.7031	2877343.094	2469278.156	1410103.156	2195222.188	4210897.078	1833159	1235312.438	1545216.703	6545898.313	1110130.625	1551834.5	758056.4609	2001197.594	2375846.953	175545.3672	224295.5625	NA	727897.5	677481.3906	328381.8281	NA	2034918.219	790822.75	974042.7031	228879.875	1652625.875	603833.2109	1913663.594	1326980.719	576188.7813	822061.8125	194981.7813	452182.4219	362811.9922	NA	2072466.734	2888867.672	2277027.156	1528174.688	1390874.938	896483.1563	5198289.313	4474500.734	2380831.75	1486575.766	3564330.328	6368207.656	2936773.375	3283379.031	1645753.563	2479360.063	5412042.438	2367867.063	1333311.938	84505.76563	1790041.578	2403335.688	2191300.203	772847.8281	2703823.828	1323119.375	2765252.281	3739005.859	670180.4297	269973.6875	1927177.531	934809.5781	NA	1874622.359	2196881.984	1318706.469	135645.3906	NA	430477.0469	NA	400692.9063	1163467	2526146.594	86660.80469	872321.1328	854978.7344	1291685.25	245842.5469	NA	186880	130847.4063	361602.2656	626069.0703	401359.6875	309248.4258	663379.8984	32977.42969	815582.875	810457.1172	3992277.031	51743.63281	NA	1488865.641	603901.9453	2041539.5	70829.25	2360998.141	1101106.094	698553.207	597621.0938	3013408.016	1543515.469	219575.2656	1076451.414	2560270.234	1763433.719	183919.6719	2434316.781	300571.6211	656663.5469	NA	624343.6641	535754.3398	198043.3594	16246.9248	1172444.906	468874.6953	340137.4063	688926.9922	NA	193493.0313	104383.0313	NA	NA	715997.0469	171974.7969	154482.1563	NA	492372.4531	295166.9141	219535.9492	585257.7656	NA	576885.8047	1313344.922	9728271.313	8137083.984	10077532.88	13417963.37	2219368.859	1474275.375	3216090.609	4291957.594	1733581.82	8792674	1674717.789	1762282.797	1663858.469	1089299.344	1131995.656	3203220.383	214197.8125	1197305.672	NA	462847.8633	4236678.563	490805.5313	387626.4375	1049356.547	1194129.938	3662330.563	NA	185229.7813	1378211.875	1433375.156	NA	NA	95218.45313	476584.6563	385260.5391	586231.8594	63701.92188	169429.0313	592034.25	951927.5938	NA	12620791.56	15041991.03	8085193.25	17850043.63	1923731.75	134719.375	463605.8281	456803.375	839494.6094	180787.4063	975607.9531	819360.0625	423807.0781	856345.3047	1858844.375	602693.3438	1419318.609	1624594.977	6214090.5	2669933.438	2064200.688	1924688.094	1037167.047	512165.1875	1939960.188	698228.8594	892855.5625	82949.76563	3503123.438	437348.9219	1640862.828	NA	1735012.813	140838.293	533251.6484	318933.5938	194547.2656	2500826.188	2190976.953	2646242.063	4315489.5	3095486.563	1869398.992	2126119.609	1544031.703	433745.6563	164121.8594	1111489.125	2686465.438	NA	675523.7188	607524.6875	NA	501563.3594	266987.0078	NA	1687079.906	1459539.406	1920692.625	1164427.984	380601.1289	NA	607758.3438	406254.1875	2220856.875	2295086.313	3188655.531	2780861.031	1848197.75	2015386.219	3095602.125	2091679.813	1365182.875
Scamp5	NA	NA	NA	NA	NA	NA	NA	NA	NA	NA	NA	NA	NA	NA	NA	NA	NA	NA	NA	NA	NA	NA	NA	NA	NA	NA	NA	NA	NA	NA	NA	NA	NA	NA	NA	NA	NA	475009.1563	NA	49167.22266	105766.6641	NA	NA	165892.6563	194022.375	NA	NA	NA	NA	NA	NA	NA	NA	NA	NA	NA	NA	NA	NA	NA	NA	NA	NA	NA	NA	NA	NA	NA	NA	NA	NA	NA	NA	NA	NA	NA	NA	NA	NA	NA	NA	NA	NA	NA	NA	NA	NA	NA	NA	NA	NA	NA	NA	NA	NA	NA	NA	NA	NA	NA	NA	NA	NA	NA	NA	NA	NA	NA	NA	NA	321091.0313	NA	NA	NA	454693.5	NA	497747.125	NA	NA	NA	NA	NA	NA	250165.2813	NA	NA	244285.2969	NA	NA	152496.2031	NA	NA	NA	NA	NA	NA	NA	NA	NA	NA	NA	NA	NA	NA	NA	188722.5469	NA	NA	NA	NA	NA	453444.75	NA	NA	NA	NA	368515.2813	NA	NA	NA	NA	NA	NA	NA	NA	NA	NA	NA	NA	NA	NA	587160.875	NA	NA	NA	NA	NA	515705.25	NA	336571.5625	316017.2188	NA	NA	NA	257686.0781	NA	NA	20027.41016	NA	NA	NA	NA	152678.2344	NA	NA	NA	96782.70313	53213.87891	97380.27344	NA	94268.53125	175101.7656	167725.7031	31087.02148	NA	NA	NA	NA	NA	NA	NA	NA	NA	NA	NA	NA	NA	NA	NA	NA	NA	NA	NA	NA	NA	NA	191484.2969	NA	NA	190106.5313	162031.6719	NA	105056.1094	355181.1875	NA	NA	NA	NA	NA	NA	NA	NA	NA	NA	NA	NA	151229.125	NA	138452.5469	NA	NA	NA	NA	NA	NA	NA	719837.1875	729131.9375	NA	NA	NA	NA	NA	NA	NA	NA	NA	NA	NA	NA	NA	NA	NA	NA	NA	NA	NA	874423.3125	NA	NA	NA	NA	NA	NA	NA	NA	NA	NA	NA	NA	NA	NA	NA	NA	NA	1258972.5	672656.375	1192041	NA	NA	NA	NA	NA	NA	NA	NA	NA	NA	NA	NA	NA	NA	NA	NA	NA	NA	NA	996025	NA	351024.9375	NA	NA	NA	NA	NA	570923.1875	NA	NA	NA	NA	NA	NA	NA	NA	NA	NA	NA	NA	NA	NA	NA	NA	NA	NA	NA	NA	NA	NA	NA	NA	NA	NA	NA	NA	NA	NA	NA	NA	NA	NA	NA	NA	NA	NA	NA	NA	NA
Nipsnap2	2638824.75	1123388.5	665914.6406	387567.7266	NA	NA	114341.7813	NA	132066.6406	627575.1641	748605.75	576488.0781	NA	193569.5156	223012.6094	NA	1123040.656	288443.7578	NA	2056003.75	1616139.063	855613.5313	1353301.688	67241.19531	NA	86562.0625	NA	NA	605776.5703	137887.4063	216056.2813	NA	604513.25	363068.9688	NA	323738.6875	NA	602608.8125	374841.8438	338776.8477	211450.7656	216230.125	NA	116458.7891	203488.7031	23836.29883	NA	148770.0938	343535.0742	224195.2813	195865.3906	319192.9063	259197.0156	NA	147474.0938	NA	239960.2188	140046.3906	NA	96836.75781	NA	134343.3281	NA	175171.7188	NA	NA	NA	NA	127992.7656	NA	253059.9688	106629.7344	206370.4063	210591.6875	293387.6563	NA	133005.5156	250830.3594	237350.4219	NA	NA	776188.3125	137476.5313	458415.9375	NA	NA	NA	NA	NA	361774.8438	44780.48828	NA	275593.9063	68681.22656	231003.5781	NA	NA	NA	352572.6875	293372.7188	164631.6875	417995.0938	NA	560139.5625	156906.7969	NA	NA	NA	NA	NA	NA	NA	104336	1251431.688	466419.7813	491809.9063	NA	171557.2813	NA	NA	NA	903385.1875	NA	NA	92591.96875	NA	234146.8984	NA	NA	NA	492926.8125	317232.1875	187212.5938	NA	NA	NA	413941.8438	NA	NA	645410.9375	NA	NA	NA	NA	NA	NA	NA	268954.9063	NA	NA	261922.0156	NA	NA	NA	NA	NA	198755.0469	NA	420319	331106.6875	161056.1094	157084.3594	NA	NA	775615.5	349087.5313	NA	NA	NA	215404.2344	NA	NA	NA	NA	528177.1875	NA	216848.5313	NA	416850.25	488157.1563	NA	272387.8438	NA	NA	NA	271905.4063	NA	128868.1094	NA	221224.6406	213392.7344	NA	NA	207341.6406	213280.1875	NA	NA	NA	NA	79715.64063	NA	NA	NA	NA	NA	78396.1875	171127.3906	425978.5938	153963.0625	NA	NA	46368.17969	NA	NA	NA	NA	NA	47893.08594	86852.67969	NA	56113.94141	NA	NA	218975.2188	NA	390849.8438	NA	NA	NA	NA	NA	NA	NA	305349.2656	NA	NA	NA	NA	47885.01563	NA	NA	NA	335141.3672	NA	NA	NA	145595.1719	NA	NA	NA	NA	NA	NA	NA	434549.625	1951689.875	560423.25	718701.5938	203804.1016	509370.7031	NA	261394.8125	352044.6875	755886.375	197097.8438	NA	377671.5313	241486.2344	459439.9375	NA	NA	NA	164741.5625	NA	NA	NA	NA	NA	NA	NA	228955.8594	NA	184814.2656	NA	NA	NA	96188.99219	NA	NA	NA	NA	NA	192937.3438	98833.92969	779193.5	854845.25	585489.375	814539.625	NA	NA	NA	NA	NA	NA	NA	173454.0938	NA	NA	NA	619259.9375	NA	NA	NA	NA	NA	NA	NA	NA	NA	510807.7813	NA	487885.1875	634188.5625	NA	428470.0938	NA	NA	NA	NA	298653.4688	NA	NA	510843.4375	NA	NA	545323.625	NA	NA	NA	224909.7813	166770.0781	NA	NA	NA	NA	NA	NA	NA	NA	NA	NA	NA	NA	289497.9375	NA	360545.5625	NA	524971.75	NA	NA	NA	NA	NA	228832.625	NA	NA	421321.4688
Cdk1	12690980.75	5016681.219	1570345.469	1870552.438	1261437.125	770712.4766	1167580.398	1471599.781	756832.2656	776931.4531	2531752.625	1606483.031	3435998.406	2867718.813	2473294.875	9459024.906	1395699.703	883632.5547	1542029.508	12318366.81	5717132.125	1963203.781	2140075.766	355014.6875	3361746.063	1240275.234	2113461.016	701314.1719	2868367.43	2542757.68	2083267.375	6806516	3899201.375	1434400.313	1654000.375	1585299.063	673944.125	3427847.281	1307786.281	1058793.883	1442883.156	1508880.422	1172618.656	1239745.398	2626080.75	130916.9766	3819146.523	662973.3086	215659.459	1648020.805	2761304	4794442.406	3148965.469	2540477.406	1085764.672	1074045	1740242.906	330554.9688	2062661.813	1873623.938	2224288.281	2082933.047	1358169.398	362881.5859	2253168.313	1470069.688	486588.4063	1437438.484	1031020.828	450384.2031	3465626.469	3323401.578	3389036.063	1520561.75	4161709.203	3106314.813	2445672.875	1725158.969	2032072.438	1216898.563	1401220.836	2915900.484	1783878.953	2068075.781	1199328.188	2767198.969	1689817.867	2322834.406	2883285	1027842.125	217564.3438	42428.10938	140608.6211	503939.6406	1962776.406	1642580.625	896170.3438	2381468.125	NA	1036374.203	351962.6875	658695.1016	175894.7031	1247041.469	NA	1564208.719	1429619.563	2548603.625	1326992	1247493.375	1622954.75	4499853.75	2287053.688	7726194.875	1797360.375	6875159.875	1120510.297	992253.9375	861625.8125	1961318.531	2777965.156	3614609.813	1790795.641	546389.375	112383.4766	1589213.438	NA	1198214.438	636357.8594	NA	412065.25	472953.3125	841718.5625	292330.2813	1341971.156	528823.5625	1433520.563	NA	432258.7188	1338330.313	2050755.219	1428080.281	NA	1320473.766	NA	268099.625	NA	606213.9219	999682.0781	1121608.75	3225840.875	1171123.406	1059161	577006.4375	2106753.938	2278300.188	5122191.438	3379259.5	4012835.563	4047072.688	746526.3125	2325053.031	1862903.773	4628791.125	1804400.375	1343875.875	3730576.719	NA	951821.5	2879486.313	1476120.172	4342363.5	6138830.125	2102313.25	841361.0625	2041487.531	1143285.832	938100.875	1072393.375	234482.5156	269124.3125	2070399.109	1298229.313	1248991.438	389422.7969	1185963.25	NA	13373.61426	NA	872099.875	1078059.781	416255.1563	172161.6094	226425.9375	1862950.031	NA	248366.875	NA	272430.4063	NA	468040.125	238275.0625	189758.6602	149747.2031	251024.9141	414518.7656	1682806.766	928756.125	236170.3125	NA	846227.7734	460200.8281	1513737.094	203735.7188	1429481.844	315675.3438	252984.5	977596.9688	1073340.125	1646435.469	466516.1328	2384525.828	2730699.781	723865.0625	790596.2344	2044229.625	687077.375	NA	299577.625	272929.1875	299356.1875	NA	90664.14063	461464.9063	NA	NA	NA	261834.5313	NA	482321.7344	134128.375	142668.7031	1871903.188	NA	NA	613305.6875	NA	NA	489345.4219	643673.0625	436132.4063	219665.5938	1359617.594	5921438.5	5900083.313	12236838.25	10097392.63	2828354.375	348135.6875	3177253.219	3640282.438	1505212.594	7880430.781	2960887.828	3181545.25	5813316.969	1128256.875	2615848.969	3904571.094	1637502.008	3413851.938	NA	881849.5	4825367.625	1440579.625	1107763.25	157654.3906	2153611.625	2890560.094	NA	173470.5469	2321297	1755038.859	NA	279599.9375	217538.3359	NA	180922.125	267937.7188	NA	304860.25	NA	1732790.125	NA	11144253.75	10625546.44	9516890.75	13086493.5	3117957.594	432878.6563	1712081.906	NA	198358.5469	NA	NA	4579292.219	161732.4375	175736.9844	2800221.063	NA	1793875	1262481.586	4199989.563	1645366.813	3372077.063	3511381.813	3587900.625	7945457.563	4100317.063	775059.1875	2229359.25	2149552.203	6648696.063	1594922.875	3915701.938	4042660.719	5900841.234	1896386.375	1166703.375	2754418.938	1917790.344	596142.4375	3090063.281	1220750.375	2353490.188	625750.1875	1396153.563	3425305.281	6509605	993636.625	580200.5938	1514868.875	2996185.172	2805389.688	5962570.188	2457130	1492413.996	268531.6563	624340.8672	524040.875	2590102.516	2218310.344	1780720.75	1310942.063	521980.6563	207814.2656	1167474.5	2217720	565754.6875	2196742.5	866336.25	1368561	2129487.625	459299.3125	694405.6875	1598572.75	1827928.094
Bgn	2191278.75	2626211.219	2727593.25	8318830.25	13947375.25	12446036.94	5206209.922	8304216.375	11753778.09	6174407.273	12410401.29	9033076.563	3647426.813	2240479.172	466781.6563	136310	336774.2813	131106.8125	350264.2422	1178780.75	9161811.563	9943113.094	16568135.13	2973510.75	14846546.13	5927127.555	4140478.25	6780569.563	13365855.28	4609164.547	9839764.125	739793.5313	1099676.078	145642.3125	661374.3984	368124.3125	887259.9844	5219783	1841526.063	1474370.523	747242.1875	797697.0391	654873.4688	524741.2266	60889.79688	431572.125	5706407.375	3276957.672	412320.9531	1302037.281	915367.5938	393936.1719	606028.8438	589888.3906	769430.4063	227700.4219	139335.7813	59326.76172	621640.75	761504.8125	NA	130821.8281	82577.86719	557242.6875	1282835.688	382150.9375	1796741.563	320621.7813	156344	222048.3281	56854.99609	386580.6563	3364467.5	1702623.281	771268.1875	289626.2891	125703.75	166969.7813	NA	150420.7969	NA	1185095.313	NA	128718.6641	NA	NA	NA	120466.1172	228294.8594	356941.8438	243775.7344	250380.668	1000155.875	1864042.906	3270776.531	7991451.266	6431777.289	5056438.688	2852949.906	534912.3984	402862.9688	273566.3125	266794.6875	168487.1563	184143.6094	1015077.844	226966.4375	NA	NA	244585.9063	4190918.125	NA	303583.5625	812493.1563	857420.6719	18875677.69	9892180.172	852714	NA	339205.2188	11438830.84	742269.5	419105.2188	5647004.688	352212.6563	988802.6719	90920.58594	2944251.188	3196167.531	1746654.375	3879989.563	5875184.586	3854642.938	1263293.672	NA	NA	189011.9688	1052025.781	1484830.609	731308.5313	NA	NA	111377.1875	2532202.656	113139.8281	NA	NA	2833989.313	245789.3203	846786.0938	203875.2656	7028474.094	11457164.66	1046746.734	2038710.031	542026.75	120511.5938	NA	173496.125	9860943.969	676594.5625	176140.2656	NA	643074.9688	822340.75	3912635.109	562076.6406	71223.33594	213510.9531	377115.1563	227529.7813	445055.7188	891245.3125	1940040.563	5260862.859	13942286.44	617708.2344	7106845.125	16034661.63	10885275.66	8884404.313	1785530.703	1071996.938	129040.125	5971650.219	287462.3125	985598.4688	207475.2422	230219.2031	321725	486176.7305	93626.39844	666596.9375	405792.1875	NA	909753.5664	901550.2891	NA	NA	167942.0938	3243156.797	2769259.75	2368422.953	2015133.568	1613379.641	504432.625	3377126.125	823921.1406	1946206.469	1030877.406	460967.9219	147234.582	2226552.438	2197834.254	560246.0313	223297.1719	55858.64844	230684.6016	8119028.406	6859943.719	1423523.324	586734.1094	220723.6094	2090540	474501.9531	NA	202436.8594	271184.4688	72558.91406	245188.3125	600024.3281	518771.7656	1221987.531	2645636.438	1410453.805	1028848.219	623496.5156	172041.6719	73261.36719	598372.125	NA	1694969.156	6391976.125	1195278.844	3947808.984	1021464.695	1193461.063	186162.3594	1045720.406	3503352.656	5764147.289	5924089.219	5271751.672	4379225.031	2388097.156	1991588	465226.0313	10209323.47	423776.625	4688709.25	1340501.547	484539.7656	11921468.81	NA	248406.5469	421306.6719	139277.625	164282.3594	301436.125	5191783.219	NA	1306879.797	6785740.203	2849335.688	5388512.125	6228462.406	1117335.438	643706.875	NA	177927.0156	592964.5781	1719043.102	1080224.281	2931433.688	1492874.672	1391136.766	3187188.031	6839213.25	5058238.563	1857606.469	125807.3516	NA	5047190.625	4619927.961	1086533.125	1734456.125	NA	3396905.813	3550939.188	1668255.031	4050028.531	5106124.063	496732.0391	319908.4063	1029331.719	567762.8906	NA	370363.1953	621424.5	141410.0469	NA	NA	NA	1105414.156	5101400.438	460027.9375	363158.8047	608499.0625	201706.2813	6762270	619990.7031	279054.7813	1328965.75	NA	NA	361746.7188	NA	NA	255616.1563	10528096.5	4270804.188	347149.4766	NA	NA	221506.9063	NA	NA	NA	3211683.5	9608026.281	4674029.563	6535190.938	2077412.125	1987183.164	3666156	8077992.625	4890016.227	5321776	6157193.813	3258031.016	7375089.297	10354957.56	2049898.594	209117.3281	142923.3594	352850.5938	13341767.84	19346439.31	NA	206689.625	NA	1782203.625	549064.5313	NA	NA	NA	2536774.844
Matr3	3383310.688	9246522.563	2846963.578	5694958.992	7642569.688	7483015.874	2600294.338	1876171.91	2855633.281	2396456.143	7777004.633	13786103.36	17187614.41	26262264.19	33558546.75	23581463.35	26760175.51	10506814.05	539084.8281	11893708.48	8841049.93	8306988.176	11994469.6	606036.8135	10416604.62	2197358.104	700987.8936	1456393.857	3821718.474	5677019.279	27440156.18	10851299.51	29087477.86	19987724.97	33893957.77	25035754.68	1345630.591	4205258.445	1672602.714	1614511.392	6793922.089	11111090.1	7288519.926	7783802.531	9455848.701	815534.8342	2903741.335	2419927.528	423049.6504	3999058.975	8977882.675	12825664.39	18295409.55	10833268.85	5504177.677	7729981.386	10040118.4	4615775.821	11900520.16	10953389.89	11427864.85	11570469.59	6108976.269	2096447.666	24109600.68	14414676.07	31683058.28	16047773.72	18539251.71	10504617.05	17206457.41	17930551.04	12098525.21	25482973.19	22721525.82	15127053.32	15871677.12	13971034.23	15083497.37	9358339.744	7910051.576	9210995.484	16011089.17	14700234.86	10906528.69	19411009.22	9801289.343	13628395.52	19385370.86	2607583.797	1294349.563	370687.3086	946606.5117	1493156.482	2982475.785	6208560.645	4039226.236	6980040.313	7148577.18	14872002.04	14354902.82	25505145.77	26540756	30290659.1	29362057.74	40875351.2	34520923.99	15836975.26	13514295.34	6144987.094	15592143.97	35476053.22	10724277.95	42742815.03	45629131.17	11380596.77	5846405.355	70080399.07	44509278.23	46016911.81	6589982.742	65981750.83	536170.8438	3260452.68	1694003.445	31969558.13	14166368.55	5529765.551	1451367.438	65043.75391	3558895.914	1182379.152	9402447.469	3140095.469	59565205.91	64201209.94	34938830.98	906950.8672	13525275.54	22633542.22	45008839.4	23340058.87	17981598.97	17889550.24	1117669.354	4849699.995	4595770.662	4626572.809	21083693.79	34199383.31	29878374.62	8676290.636	4352211.727	13762020.41	44600351.25	41752675.66	25354971.6	22264919.41	23652323.65	9897651.609	33008106.19	38525651.38	14013797.96	42615403.39	41568100.77	6531551.156	13910611.89	2398163.683	29933092.32	24088645.33	14405874.73	23864414.02	24306522.24	2876629.461	11404093.81	6499181.633	25536694.56	4664592.645	6831110.359	5407610.766	5887518.648	24559603.85	36809755.33	20486276.55	3429466.443	1604584.229	3927753.874	12155322.42	14070704.23	19350522.36	58431351.98	6453505.636	27008824.53	15011581.98	37160740.51	1514528.499	1771330.549	2460267.954	7332639.069	3253588.268	3063747.583	4340915.43	3409807.917	2633166.596	2153786.578	7671382.387	7045256.672	33217898.65	3118033.026	2678530.259	20265091.92	6257354.153	13576110.4	1927186.22	13734371.85	25072925.26	7963708.661	11998711.94	7507427.778	6209148.516	3604344.165	22544535.92	30626490.39	51279622.04	17952951.9	20175693.42	5671489.325	5095175.325	4839848.25	4985905.379	5581594.758	1750860.707	730740.5352	5604673.117	3070251.696	3177788.945	9802210.24	9227652.972	5334464.741	5761475.443	1253165.413	1971212.815	4426008.605	1398871.936	2295954.848	3594465.066	13201803.32	10889093.05	1016991.156	4144224.402	3871951.445	7043333.644	15453673.9	102187444.8	93012222.1	153081357.7	160278413.1	8903727.961	12153771.48	16921055.22	28884652.74	25746721.95	26226095.82	15349603.84	26648083.71	28251776.88	22953188.81	22105298.31	31998443.08	5201689.313	21633840.34	1892408.342	3533532.172	7868714.594	3560638.594	6405181.035	27862913.76	31945065.23	43479941.7	847725.125	570963.085	9411338.305	5871610.07	2385591.615	872147.8071	890976.2144	1505473.687	5186807.82	4712729.725	3994806.04	11635083.43	24289034.76	12705116.58	4664345.07	155731221.4	186415803	136669375.2	192560626.5	8718628.604	2537141.211	5390640.988	3644223.199	10883365.13	13003561.87	35811981.65	29829899.63	16140873.74	20159487.67	39058453.03	16084731.07	23265429.11	26352558.12	41521725	44588008.66	10916805.83	25902414.89	15914461.73	28071304.34	27855906.47	4379781.203	10331797.81	23809112.9	40521752.53	10604288.53	20737128.91	27326922.48	19136459.38	9352161.151	9229567.36	6238646.191	12374711.98	70235867.78	101369537.8	63415546.51	62178663.91	91063687.13	28345197.08	22060787.96	6797899.328	4539912.438	1968642.59	25867019.53	53394495.5	2962416.016	14747689.59	6187996.574	6349405.082	2214253.141	2983201.742	2337012.875	14038345.57	24032067.83	18611920.7	23331245.95	5829068.362	596246.4063	4615918.809	7428918.469	60584619.54	48556661.68	62031364.72	79630190.81	70185789.36	15772302.04	19097427.82	19880697.89	30209812.3
Psmb3	3804551	829754.8125	231477.0625	4144498.313	1243382.625	438593.2188	1196101.281	1769982.281	NA	1847733.344	1779296.188	3818363.438	2248727.781	3691550.281	1907634.813	4026395.25	3494151.125	299146.625	987169.875	1951441.75	5706302.625	4756661.25	1809864.75	993391.0586	4486682.125	1553300.75	425882.9375	1504676.914	2402683.688	896863.3906	3102641.719	NA	5758809.75	2114413.313	3412973.375	2224570.125	1722835.781	3998271.875	1481365.023	1172316.563	2525492.625	4217999.422	2930687.313	3141917.391	3133219.664	842540.9922	2102630	822461.8359	383929.6094	2414232.375	3697710.844	2611988.344	5808888.188	2465986.688	856427.375	NA	99335.23438	NA	996466.5	437763.9844	NA	1598372.414	618078.3125	222924.0625	2229426.078	958170.0938	428886.4688	1271354.469	547257.375	NA	1447317.375	1627245.25	685329.9375	2578270.563	1978821.563	1705062.063	1902133.375	NA	239459.7031	138997.4844	670048.875	757193.625	1149060.281	253425.1719	191131.2734	996789.2031	528934.75	780914.2109	1126032.375	385654.6563	216235	91356.27344	NA	160806.2969	556331.75	591651.625	349049.5313	NA	1185871.156	884568.6875	732430.375	1164872.281	1924018.547	1782914	1138753.75	4086075.125	3380261.375	2894542.813	1314549.563	490353.4375	2329243.844	4128300.375	1494648.219	4353741.156	1694970.875	3768018.344	563288	4608513.375	4101868	3157248.25	2779410.125	8972805.5	2043672.875	363217.0313	NA	2100825.094	283311.75	NA	NA	NA	NA	363878.9375	781561.6875	NA	3667542.125	7680362.969	1649708.406	NA	1290396.266	1288830.281	3795358.625	3034091.469	2734897.156	1638627.875	NA	203474.2578	NA	789781	1577284.25	3898510.063	4137824.625	2140129.25	NA	1429213.063	2752353.5	6241995.438	3728289.578	2483550.25	4406723.703	4127692.688	2820774.125	4161835.688	2498261.25	6205455.625	7502185.031	1463277.188	2615121.156	116906.2969	4150704.922	2736147.938	3578705.406	4983130.734	3577847.75	419176.875	5161565.594	1616853.75	3734932.688	540957.8125	2307823.219	1726943.219	1789432.813	3375423.688	6830480.125	3558027.883	1159247.195	2056749.688	325296.4688	92610.51563	2676716.516	689650	4246641.875	226363.9375	865524.125	1262861.625	1667837.438	46275.56641	NA	292908.0781	768684.3203	NA	269778.1875	1190936.969	257784.7969	280080.1875	434532.5	1464206.625	1176140.375	5878506.375	688941.7266	188183.9531	1666136.063	646352.0625	1732418.313	NA	626651.3125	2937535.125	1146308.938	1960429.625	2029801.414	1655780.25	150779.3906	2592515.813	1934506.406	1861645.625	1349003.797	1832187.75	310034.25	NA	42956.61328	516206.4844	217620.9531	103441.9102	92460.98438	1035156.484	576092.2031	413943.918	1004059	878297.5469	574433.3594	232250.9453	NA	NA	1999974.281	90688.36719	69451.5	452124.9375	NA	1542685.156	NA	1866004.75	NA	1379564.938	2006632.25	8382275.625	8371905.25	13938088.19	13917130.06	2991982.625	1232736.719	3861176.625	5609270.359	3408590.25	5249682.5	5040326.672	2660620.672	2499985.781	2584479.969	2788957.563	5088442.25	1489499.875	1097851.125	NA	426042.3125	NA	362082.625	501843.5	2562989.25	3148827	2854861.125	277283.9648	NA	2249298.875	779723.7813	332277.1953	NA	NA	547729.2031	524841.375	197581.9063	422621.4375	494399.8359	609274.4531	3498562.063	477563.875	11608492.38	16066883.88	8775775.625	18373079	NA	658491.625	1072319.313	584741.4531	1064981.672	421009.4063	4127116.516	952842	768058.75	3108583.063	2801729.719	293459.75	2061133.094	2058774.688	4910430.25	4921048.719	NA	2980544	1770210.438	6229553.328	4229310.531	1726015.344	2516329.438	1605356.938	4512199	1431586.625	2366355.844	2471740.438	2338775.5	685599.9688	855520.2813	814679.6875	1411238.047	3269399.625	6029813.125	3864274.25	5308575.875	7057063.25	1231009.25	1148970.5	6700108.688	NA	NA	2748486.938	4665811.5	992632.7188	1540217.094	2541590	1165003.094	625110.7656	NA	NA	804060.9375	959049.125	2000572.844	1839583.563	339437.7969	100994.7969	NA	2964830.125	4115121.281	2962846.5	4308786.656	4933829.813	4275153.375	2291053.125	2906941.219	1025191.688	3476219.297
Rpl8	4154756.563	17546624	9224823.125	12256321.5	14982190.75	12882883.75	8323155.344	8201152.469	11769324.38	7451893.953	13861049.44	12841410.66	14586990.71	18197209.8	16439380.31	9721958.672	14229935.34	4592081.258	254348.291	27517686.48	29837561.25	29888592.72	20645662.3	943370.125	23407013.19	4937775.469	2310033.352	6457042.539	13117217.49	5797449.672	18945966.06	7215018.031	16495796.03	9966690.359	18609832.47	9234174.848	4141934.412	15251976.95	5054682.287	2866783.372	6638254.813	9547500.098	3938024.334	6293317.799	9291239.004	650083.6563	11938021.13	1760513.503	715624.9707	3726224.697	10503806.67	13260092.19	16493655.22	9998063.799	7932466.652	8058597.734	7240694.188	2987902.48	11186958.06	12387199.65	10818512.53	10713044.53	5665043.418	2381439.227	21384261.07	10068968.86	15166367.09	13882928.75	12872545.79	7525540.875	14360791.02	11948551.02	19858247.28	18726139	19093678.45	14595481.05	15097437.86	9538082.258	13704248.92	12699741.88	9683683.314	12680117.02	13422121.26	15286088.77	10568340.28	17076862.95	12449335.02	18610398.02	22212929.44	9334968.813	5016694.064	1957436.102	2199174.828	2661133.504	8928801.984	10944847.65	6877864.828	8193462.594	7243884.859	10835944.78	8129711.454	16247329.43	16321739.38	16767726.84	15160538.72	12026887.17	8788424.672	17055810.06	21634690.3	5988402.359	24104108.55	33569284.89	12936669.31	22960973.75	15326191.59	24209576.06	11523298.25	32700365.72	20410081.3	20152848.17	20655861.42	35795651.95	17573431.53	12975379.17	2594321.016	18368163.81	8133155.449	7674562.625	7519959.172	1267899.727	5871148.375	6969118.266	10384140.38	4315977.621	23864686.52	17465200.78	8411999.887	3248756.047	8200091.359	8362796.719	22225045.81	11472720.97	12710022.43	10600432.83	516831.3438	4468299.031	2356051.975	15778451.33	13452786.38	17124903.84	15807952.97	16445672.98	10625952.52	7204531.512	30467221.75	22774172.63	18269142.55	18634956.84	17242965.97	27006711.83	13747145.82	15253088.58	8780811.094	23598584.53	19870815.03	9784719.719	13558622.03	2540627.43	19507923	17278895.81	14665629.94	24066238.88	27061954.44	8147179.025	26151918.02	11505124.72	11921561.14	9302741.531	16295189.19	7031064.594	6493659.25	11710628.09	20534299.31	11345673.97	8978203.703	5652756.281	8738775.281	188061.6006	5230079.032	6192761.203	14314439.09	1964580.965	10553033.19	5944746.438	13191943.8	3320983.52	3129359.234	1376791.73	3199152.547	2489512.061	6617136.078	4378410.188	3364632.137	3553997.051	2737852.159	3417103.883	7473238.787	11482206.27	4027181.313	1616956.922	7623523.266	4091927.461	10850659	2093235.484	8288934.125	8784494.313	3853590.47	5940308.688	7024540	9105408.563	6362240.172	11150173.02	14741428.3	23430398.15	6914481.789	13487194.97	5293907.984	3482122.398	4299086.547	2910398.828	4688630.844	3100907.1	1672120.461	8926447.305	3450742.969	2217185.203	4929885.029	5850497.531	2196763.254	2749869.93	1319700.318	2679709.305	9261685.484	53824.71094	5125988.313	3458645.984	5236658.109	3638443.664	1270603.625	17476785.94	3819598.594	9685181.773	13581085.8	35315515.25	12530911.19	59305322.88	49808747.34	20983572	1257162.318	20601275.64	25692749.67	6086970.738	26517244.03	5324656.418	19149081	23658387.91	13763073.75	13305995.75	19834044.94	9201460.844	31596270.51	2833686.063	7311007.875	14278492.38	13646236.19	9016807.875	12884154.38	19383589	13827035.67	2648390.406	3841573.039	5796414.969	8986508.125	6481802.547	3104703.527	4467726.094	6658014.047	10110620.59	6180668.625	2439291.438	2974071.203	7837196.906	26157057.31	10115208.09	72810527.63	98280360	65658136.44	100420083.3	22902026	16384140.59	9196723.125	5607033.078	6341990.875	6444127.031	8996264.313	9700070.094	6677360.25	8743471.672	15143524.69	9263281.875	8158871.219	13477883.81	28456958.75	21184866.09	31283594.55	18998088	16029794.38	40549981.39	29349324.88	10657879.38	10127207.44	15706457.47	36633690.53	13593364.13	21328352.19	24398645.94	35146037.09	13928853.84	13369051.38	20101237.77	8828244.453	18912200.14	27010324.08	15960016.34	11123469.13	22518683.5	8105727.078	7493506.063	2741730.25	10212500.6	541448.4375	11535803.53	19603399.25	3489838	34374604.88	27009926.55	16050786.93	9009841.145	4144961.625	2995578.875	11894180.33	12484840.98	11633799.19	14770308.85	2912006.109	1909690.828	11021288.97	20995781.13	24527151.06	15897706.09	15866030.24	18272473.5	14405403.5	7484553.313	6592698.781	5839528	18823674.17
H3c13; H3c14; H3c15; H3c2; H3c3; H3c4; H3c6; H3c7	NA	NA	NA	NA	NA	NA	NA	NA	NA	NA	585668.1875	NA	NA	NA	NA	NA	NA	NA	NA	NA	218797.8438	NA	NA	NA	188492.5781	NA	NA	NA	NA	NA	NA	NA	NA	NA	NA	NA	NA	NA	NA	NA	NA	NA	NA	NA	217537.7969	NA	NA	NA	NA	NA	NA	NA	NA	NA	NA	NA	NA	NA	NA	NA	NA	NA	NA	NA	NA	NA	NA	NA	NA	NA	NA	NA	NA	NA	NA	NA	NA	NA	NA	NA	NA	NA	NA	NA	NA	NA	NA	NA	NA	NA	NA	NA	NA	NA	NA	NA	NA	NA	NA	NA	NA	NA	NA	NA	NA	NA	NA	NA	NA	NA	NA	NA	6577360.5	NA	NA	NA	NA	16518737.5	1753331.375	1588998.969	NA	10781552	NA	NA	NA	NA	NA	NA	NA	NA	NA	NA	NA	NA	NA	851028.9375	3277225.063	NA	NA	NA	NA	NA	NA	NA	NA	NA	NA	NA	NA	NA	NA	NA	NA	NA	NA	316638.1875	NA	NA	NA	NA	NA	NA	NA	NA	NA	NA	NA	NA	NA	NA	NA	NA	NA	NA	NA	NA	NA	NA	NA	NA	NA	NA	NA	NA	NA	NA	107289.1406	NA	NA	NA	13383329.5	NA	NA	215675.9844	NA	NA	NA	NA	NA	NA	NA	NA	NA	NA	NA	149989.125	NA	NA	NA	NA	NA	NA	NA	NA	NA	NA	125450.6875	NA	NA	NA	NA	NA	NA	NA	NA	NA	NA	NA	NA	NA	NA	NA	NA	NA	NA	NA	NA	NA	NA	NA	NA	NA	NA	NA	85945.65625	NA	NA	NA	NA	NA	NA	NA	NA	1470208.25	NA	NA	NA	NA	NA	NA	NA	NA	NA	NA	NA	NA	NA	NA	NA	NA	NA	NA	NA	1023137	NA	NA	NA	NA	274624.7188	NA	NA	NA	NA	NA	NA	NA	NA	NA	NA	NA	NA	NA	NA	NA	NA	NA	NA	NA	NA	NA	NA	NA	NA	NA	NA	NA	NA	NA	NA	NA	NA	NA	NA	NA	NA	NA	NA	NA	NA	NA	NA	NA	NA	NA	NA	NA	NA	NA	NA	NA	NA	NA	NA	NA	NA	NA	NA	NA	NA	NA	NA	NA	9352138	NA	NA	NA	NA	NA	NA	NA	NA	NA	NA	NA	NA	NA	NA	NA	NA	NA	NA	NA	202015.7656	493185.6563	NA	NA	NA
Krt42	NA	1617063.609	1222634.25	549691.0313	656874.875	450320.375	401410.4375	371768.0313	5440567.594	79457.24219	1023859.875	640134.125	219454.25	NA	714953.0938	633936.8516	595531.2813	41531.45313	58447.44141	295774	1975504.953	482705.1875	195045.3438	NA	2657735.594	405800.1719	226931.8906	324175.2578	1226870.688	609796.5938	1931581.297	23666777.68	1352515.32	632624.1719	535706.0234	696888.5859	32625.56836	1126544.234	16155418.44	1937660.961	276727.0234	516943.9141	640562.2813	640052.6406	203026.3594	29403.94141	448669.4375	323005.4922	409820.4922	127706.4297	500450.6875	777650.4375	958594.3906	591176.0156	941728.7813	2818707.281	2519656.375	782414.7969	6523038.563	5656261.75	3299250.5	1297520.484	1332720.844	255500.1836	9396784.094	6286906.078	6670526.5	4711253.516	3197489.641	4563391.094	2945848.313	437961.25	3569636.813	6146970.219	3799137.25	2823752.922	3484346.195	4097399.25	3201289.914	6907145.875	303785.75	1481474.813	1452767.25	4155887.328	1240725.758	2578612.445	1705883.688	782550.1719	668648.7813	NA	988886.2969	1366439.625	738061.0625	4293781.172	2572551.203	1521637.25	1196496.5	2708913.336	2611074.031	3267256.109	1234247.586	2053583.594	3023474.25	2698279.188	3964238.594	1256977.5	1547772.563	34181919.5	212587.6875	2552095.25	686697.9375	909080.3125	498880.4844	1589510.375	1225022.719	964020.125	NA	1100301.438	873199.25	21487528.5	496438.0625	1095126.875	45491093.41	840378.8125	2474194.922	2485356.234	1156287.563	3235798.891	736361.9375	353497.9688	666762.75	2143542.938	315890.2188	98863.48438	1664495.375	772456.3125	1405766.156	903483.0469	485949.375	NA	1193320.406	NA	1012539.313	1727176.656	867939.625	213598.1094	203855.4844	3978453.063	287527.2813	2590893.438	368319.6875	386526.1563	1759772.781	1074950.422	1516819.188	728516.25	989306	332756.375	61592690.66	4537221.906	NA	4486671.625	1788501.813	2200679.688	NA	942527.75	2331540.313	63437.01172	1024832.906	2513012.344	124107.1875	1457676.906	1252396.766	15446789.08	2175093.375	NA	64575.26172	552838	776071.5	NA	4886103.938	NA	544108.4375	940613.375	145668.0938	274238.6563	1299179.75	23112.68555	245215.8438	1244542.938	2008946.75	1671160.719	164415.4844	1088401.313	545621.875	593062.0469	600885.4063	519781.875	62742.14453	503382.2813	14967833.5	1118681.625	465803.1563	331418.3438	NA	1033142.313	21122224	247020.5938	NA	952787.125	1863286.313	1824057.758	NA	1858994.375	1926278.781	460775.0938	12826759.42	988772.6563	NA	1305588.609	781070.2266	1637432.125	3658312.875	2097052.125	120305.5625	6235260.125	472538.1563	380255.5	1965356.867	815574.1875	947760.6875	NA	NA	3322051.5	508099.75	144543.5313	528503.7031	2708962.25	387202.375	NA	NA	6965806.414	413049.625	748382.9844	4384062.313	NA	NA	6729889.063	1252960.734	7249850.688	1637188.133	NA	4097279.25	NA	932389.875	NA	3536638.313	8575424.188	1258454.188	275289.6563	924548.6875	938591.6875	NA	1394307.75	5085002	5886604.375	1328870.906	1851428.875	1443901.875	893314.6094	611888.25	24736318.25	1329918.75	1178191.375	3118032.25	1248724.75	578093.1875	7585383.031	4553237.313	4564350.813	1368497.859	NA	1446298.031	3237545.25	114957.4063	NA	1452323.813	249705.75	NA	609660.625	328492.7188	NA	NA	963204.5625	833024.3125	2476350.625	2034017.688	3376041.5	19244384.5	3115004.625	NA	678512.6875	8916002.094	NA	318386.2813	3485603.313	680523.9375	2370003.219	770025.4375	293196.6875	1194889.938	5024975.719	7729784.875	NA	1265180.375	3492248.125	1591299.078	10219449.25	1188149.438	NA	1255946.531	474625.6563	13489301.75	767950.875	810730.0313	2902115.375	253672.0781	231491.5781	3625553.313	3409981.313	1006800.625	NA	16287356.06	7339954	1604983.875	905350.375	NA	NA	NA	1019096.156	216232.4688	1818764.813	2019415	7208882.625	831926.125	NA	95280.9375	2308900.375	NA	151823.5156	5521042.078	NA	579757.3125	373140.5	146053.8281	1686509.75	676816.875	547230.125	1010564.781	1027187.438	1165829.125	773469.3125	7376773.25	462767.9375	1650694.375	1199860.5	1227831.75
Rplp2	15032774.75	28014804.13	21825998.14	23424309.22	21939261.63	25757701.91	15851477.92	22492728.66	17724297.38	21750877.25	19062896.39	21103214.52	7045307.156	8000311.641	9162260.5	8725286.938	10603263.69	6562639.039	8628756.18	33222297.03	37989316.75	26838058.75	13613980.41	18500140.99	24459745.81	20731850.16	15863140.35	12522608	24904608.72	17672868.22	19662669.19	18596217.5	22783969.27	11451397	13849659.25	22244169.5	9993481.426	22752661.52	11279859.61	9417319.063	17275677.96	15562395.41	12752898.1	15821912.57	18508668.79	1839563.561	10720610.16	10076679.08	5859164.471	11293164.77	19944487.52	17258457.63	25290652.91	23254866.84	126721.0234	792378.0156	622740.9336	1572531.178	1596706.305	NA	NA	1902029.688	49661.53125	284721.9297	3575655.797	149992.5625	2329325.063	1867657.563	897525.3359	1480210.531	2395649.469	2684039.547	1841829.5	1733770.352	548781.75	1243950.945	320647.625	2422701.75	3352072.719	2484282.359	977984.2852	1613835.266	2052154.984	132364.0781	3575697.105	3324731.453	3508173.094	3689065.156	2688754.023	1676776.219	1504622.59	1240275.119	680169.457	2556386.055	2586767.516	4068570.484	385136.9531	4914852.422	2962122.547	2661985.336	1464631.539	2327056.063	1417826.25	3005810.172	1669947.25	3237982.563	3453168.375	23960367.94	15885112.75	18678030.27	23209789.42	29240535.5	12063395.72	16927790.22	14029730.88	38911575.41	21574387.13	20075443.66	16165016.59	26264275.56	18624396.83	41136233.72	40934962.25	20123767.25	13097154.47	12925030.06	6435689.938	2027415.594	2931930.313	2450527.523	3547812.508	6050443.891	2726441.063	775134.2031	1423946.305	8869192.781	5233657.406	1268242.391	3396358.414	4785329.859	8877882.617	5764583.922	3187681.32	2716851	1453772.125	495178.8594	616283.6484	34906797.64	17183369.26	25029336.59	19538611.95	21210412.31	11752493.38	10730990.52	32178447.66	30519343.31	21576878.9	32570142.38	26781992.98	31934485.64	24005432.66	23280145.36	8641640.313	27668046.66	31004947.94	18711736.92	18284026.63	14530147.02	21711401.16	27398047.41	13031982.17	21023236.98	36323903.63	26857241.33	55219375.97	27334318.94	7107941.863	11191859.56	20947483.41	19464218.7	15049843.58	10465145.79	30089510.16	14111698.54	17321605.34	6197766.875	1687135.469	43608.42969	3483117.531	911865.4766	16209874.45	10475824.6	5747183.641	3169128.625	5405804.594	NA	82325.03906	806274.4453	217505	200140.3613	8961165.809	7934920.82	4104176.742	2509679.527	2190977.797	2439329.586	18879963.34	21868388.61	5025942.645	1545923.031	9642264.344	4590931.609	17063413.39	8964134.359	14235312.88	18009158.18	6435506.965	8940544.414	18155859.03	17304802.69	6083597.172	18572449	14515474.48	4224446.969	1035603.875	2686971.18	239175.4844	821072.2891	399217.292	69600.09375	170089.2324	63174.83594	350669.0469	410202.0313	145232.5898	843868.6367	394699.0234	668369.5234	550037.498	551644.6699	233288.8711	22790936.07	11311948.91	10861948.55	5372308.953	2443317.66	154105.8281	1224841.484	20243046.06	39109605.56	14597485.59	12679639.89	12666210.22	39943612.47	38379961.06	52414257.19	55658628.66	46325110.95	5990075.148	26394209.85	29883146.1	15261050.93	56495529.44	21629489.02	22541294.25	24050658.39	15511336.44	17134798.81	28146779.39	11983070.3	36518879.24	11612330.24	14304514.73	41624086.78	22246067.25	21868782.45	19718159.53	22478094.19	11148830.73	6395027.75	24266054.53	7401979.313	15372210.84	7528150.563	2528590.625	2929658.125	6954818.406	9334724.594	10182358.89	2586783.375	1770122.578	2233411.531	16284345.47	11144249.84	59697947.94	76665803.44	77990287.44	59161083.5	38287522.47	18417261.84	15404647.7	9238843.5	6069523.719	6504818.547	10078356.89	8068837.563	8094217.035	15257134.92	14090165.78	12582729.92	14243700.66	14064830.09	21779238.95	25203282.89	44317737.46	27616228.03	15094166.34	38795985.84	22715412.07	16977402.18	11600491.41	19572493.95	33904370.69	11025964.27	24665064.17	57544618.55	36636086.09	23563869.98	10650396.19	38556379.41	9209049.063	19823947.66	23494977.17	13412676.84	15693000.11	26341820.38	13091543.09	7949357.969	9348394.375	24827913.29	14222432.83	23550245.44	34812277.75	18116117.34	31064104.56	23871782	10159301.25	6626560.625	9694859.438	8867157.844	11587318.88	13221646.94	7637630.555	18738547.7	27374995.86	29917608.68	36381115.19	30822593.25	18705517.05	10831342.64	9809919.781	14183097.56	11022295.06	3407514.219	4123016.313	4257808.219	5269520.969
Aars1	4478272.484	2908131.813	1378422.445	NA	2010761.641	77373.77344	663371.0781	262046.5547	689219.4688	1000548.547	937901.6875	1403005.563	2256634.234	4112111.305	3132693.469	4316606.508	1924345.914	1384299.359	712883.6484	1445555.438	5280366.086	3752808.531	2381559.594	69207.4375	1153349.625	224696.0781	990198.1406	997311.1016	1108092.203	479903.6348	2652172.379	76177.38281	4625739.442	4827395.709	6202597.314	3368642.496	1563489.609	3795324.022	1137986.648	856245.543	3823721.796	4281858.445	3385975.368	3469309.857	4277469.822	193976.8011	3072906.276	1062493.887	241633.4756	2256174.857	4890112.609	5669760.664	6235735.124	5364552.043	177533.2188	676317.1782	1151216.973	96946.97144	1291861.501	300413.3535	444331.8801	471468	12450.8291	58164.16406	1413194.594	1328810.895	1244520.047	961738.1401	959043.2559	404238.6836	218822.6719	187967.9297	4107740.668	4312975.563	2541453.539	379424.9727	2269143.773	45339.93359	477972.8359	278947.4492	463974.8086	1930432.762	750614.1328	496632.3008	30553.0957	1601049.895	125071.6855	133464.6628	762235.6772	1208233.531	NA	4514.830078	51843.67969	79772.60156	356289.375	193483.2031	347537.7344	320555.0391	1174756.043	741237.6563	361418.9063	456452.3438	1158787.5	1617603.531	1182908.016	1671468.656	1762464.578	1510925.188	1688004.75	597456.7461	4389378.156	3643289.563	1398001.25	2334679.688	2902337.5	4274394.328	371966.5313	4207682.813	5584616.615	2253287.406	1244824.063	4418785.375	1083622.938	310515.3125	186224.7969	2669748.359	1183423.086	347332.6689	199191.3125	NA	169615.9375	279722.0625	339359.2805	2787.977539	2642270.845	2406868.391	365262.7813	501484.7344	761452.0703	1082530.297	1954386.422	184052.9063	915636.0469	814667.5234	169481.2813	675101.5313	227480.9375	185850.3125	133650.3965	3686729.359	698260.4395	982846.9766	1020897.719	402592.3984	3634571.789	643827.4063	2235868.008	649954.875	815184.8672	4949410.938	908634.4766	53157.90234	918551.625	1289875.859	2006926.633	231493.2031	1239624.144	65540.85938	1476918.319	1901099.172	2418619.879	3376393.117	2463628.148	459271.9688	154875.125	1189884.469	1130063.021	727025.2344	1244860.414	844267.5942	700481.8945	1301884.832	2293956.688	2044731.801	253572.335	1626954.672	47841.23877	178237.2268	47747.16406	1663540.079	1454183.23	16710.44727	566049.9746	380630.3123	634896.0693	99353.34424	117491.8325	77386.36206	645090.7709	283829.2076	4765.798462	186977.4086	205753.9976	175087.6543	254261.1365	7012.435059	690604.9688	1735973.773	153311.01	329628.0698	680397.3594	164985.5277	1431037.72	116486.2549	366807.2205	642255.688	390498.3551	946632.7123	891182.2832	881478.4893	669044.3462	1007968.055	464719.4141	2822025.734	337538.9375	771767.625	602639.5784	608907.996	189541.1814	483579.4082	92316.21167	69614.08887	151886.0432	1273170.05	406048.6536	630122.2852	1129714.073	391216.2266	73498.87744	110899.332	172340.9678	72244.73438	398570.75	180441.375	158812.125	338577.4727	461050.2344	NA	58577.10938	NA	1365055.629	NA	1192655.858	4274572.174	5790708.715	15527044.53	12719723.44	818952.75	225829.4026	1714455.625	1545269.656	119485.1113	2533332.108	1946821.743	2097974.807	1246265.917	970933.1875	874996.082	1168905.133	283431.1875	662957.625	998712.375	386055.8125	26181444	NA	871484.6875	1766393.156	1257958.5	4457243.109	1290334.875	63599.09766	NA	NA	NA	53105.04297	NA	222730.2344	822020.4375	1878239.469	521264.0313	NA	2394623.289	NA	482498.4063	9459155.618	17674989	15443081.5	20035003.06	211516.9531	NA	317485.625	NA	393362.625	NA	NA	1313440.75	104153.0078	1975887.688	1828492.094	896848.418	1323102.938	1300584.703	3313875.625	NA	NA	2997767.063	1542400.781	3572992.813	440527.875	774263.7969	556090.875	1584692.297	4289538.125	583727.4531	534529.7656	1212725.188	1733882.469	40361.34375	NA	124929.0938	1947343.813	231511.625	330557.7188	620512.4375	1255430.031	572921.5313	1163415.852	1647972.797	169393.8594	599839.4531	85396.20313	1110916.625	2516063.969	NA	2275334.25	376637.5625	NA	336414.4141	453619.9688	553561.0469	617225.5	974200.9531	1529249.32	800443.1875	NA	NA	667319.1523	843381.1875	1994719.25	NA	214317.7207	1550649.672	NA	4179880.246	536815.8125	3281782.602	3471690.852
Rpl18a	8492050.766	15505399.47	8572895.438	7320634.969	12371847.25	7012475.719	4538735.801	4592967.578	5879131.742	4408531.859	9132897.203	7632859.906	5258722.234	6894262.656	6892801.891	5642373.695	7932696	2155555.938	1112763.203	17304756.19	26053216.25	11872888.75	9075575.906	296512.2031	10872865.02	3047768.672	1277249.203	3190866.555	6748963.281	1646831.703	9081908.563	1084449.813	10583986.54	8050321.551	11557144.69	7988895.551	3486734.703	6064676.031	2883047.344	2968183.559	5985264.031	8207530.027	4691786.711	5972888.211	8119737.273	476266.5508	6390484.715	2370832.305	509561.707	3555187.195	8528957.047	11562220.55	13784586.44	9581474.422	3942983.938	1669490.258	4187504.594	1537233.809	5126507.93	5507244.871	4996315.75	5227183.297	3139257.117	1214327.922	7383145.313	6271663.914	9857713.867	6819400.641	5272812.922	2761453.258	7538662.828	5116893.25	4838567.125	11068058.48	11767596.94	8172608.539	10256170.41	5327918.016	6652824.719	4422052.445	3219394.227	6152022.344	5594280.781	7196467.516	3627765.266	8481204.391	6197589.148	6181581.406	11448485.66	3330143.359	3198167.055	337677	791874.9063	1112895.301	4501965.391	3336111.031	3800990.766	4817286.953	3902870.836	4810520.438	3417773.5	4660076.172	7521941.922	10427150.92	7026176.906	6251896.875	4024325.211	10879881.78	10308807.94	3169344.188	12229008.75	18557560.19	4374532.531	12140408.56	10839645.83	11300616.08	3293022.188	14717845	12854022	12562255.3	6433973.313	28078981.11	4473445.875	6541187.859	666430.3438	10126402.14	1058659.844	3417032.613	1698997.094	413265.1914	1328234.813	1242709.063	2650892.031	295822.625	9140037.656	4802314.344	3756941	368945.3359	2692962.891	4924551.859	10986278.17	7192785.594	4541492.25	5321375.547	349398.832	1130137.883	1065797.414	10626897.84	6987148.453	10975950.75	9304504.875	7096728.125	3548517.406	4180556.188	18610319.63	15793296.47	11898980.95	13295070.36	11206199.83	10483868.17	10033045.17	9277565.563	6056041.484	15276932.19	14910683.16	5250187.406	8522617.789	1438884.648	9033691.984	9961251.844	7331560.266	15204892.34	17962060.44	8910090.656	16537132.2	8434783.922	5608068.746	4564304.563	5981138.844	4560592.484	3327306.914	6395972	12970601.75	5851544.781	2584732.109	3962173.219	3182216.75	323708.4121	2164099.406	1681725.984	7507270.25	638460.5391	3573546.125	2040739.078	4324759.953	783143.0234	528556.0859	272479.1406	881000.1172	329982.3086	1924597.57	2778001.883	1290908.359	1230641.408	223120.375	950921.1484	5151274	6485684.594	1481186.754	637381.6484	4140783.703	2695435.895	8077230.063	860393.1289	4816638.063	5708941.453	2143916.016	3438693.695	4535603.875	2740738.875	3199450.641	8287738.188	10052527.25	11042642.73	3703269.938	7851953.563	1077237.859	888906.0703	667052.5078	898020.2031	458828.7266	619349.6172	697215.7676	2857282.453	1523285.559	515240.3672	1679656.605	2173481.738	710105.6563	771625.0527	212412.5313	1129034.242	6208311.625	301607.2578	1419905	652606.5859	1361834.898	1350815.094	167103.2031	13828879.41	2176770.016	3966137.781	4643092.875	16700896	13772636	42376553.69	23338329.88	7259031.813	3044206.933	3756356.625	12663761.84	7557782.188	24046977.84	8273425.113	15176786.13	15237728.02	11005812.48	10275114.78	14731392.66	6915042.563	19044739.52	624350.5547	2691709.258	12661135.63	8062536.125	4867321.5	4662318.25	6941821.719	7442603.688	1756531.627	1057161.773	2381689.234	2752859.094	708939.7461	699020.1797	586210.5313	1391103.156	3171633.055	2981708	1022878.281	1227908.117	2376853.203	7654587.719	2708190.297	28173049	32296544.11	19128102.06	31501862.88	10453375.84	7833400.438	5043463.047	1355162.406	2500286.188	1696681.953	4183529.844	2820871.781	4041243.922	2930485.625	5845745.094	6101519.531	5871401.281	10411819.2	10242196.41	12484614.61	12479074	11157566.86	8452544.359	10074521.25	14024225.67	8373125.75	6065621.453	11077812.36	14974021.88	7719220.219	14164668.44	17479932.41	18601279.39	8815481.242	4908162	7850663.75	3285935.594	14701876.16	12160360.39	11223147.34	9492833.5	16273853.69	6048514.813	4982883.875	4962196.484	6653267.719	2017260.656	6224764.547	9218955.906	4277790.563	18977579.94	9706674.625	5249227.953	2095514.594	2089333.203	975149.2969	6162595.094	8701618.594	5097337.063	6935692.078	1385508.305	716554.3281	4454224.313	6998257.219	6127163.594	5680612.445	8943768.781	7929632.172	9026647.672	3506289.734	5119530.906	7099349.25	5351074.406
Napa	963459	1185214.563	888190.25	791516.0938	1090416.063	685165.1875	379089.5781	706712.0156	935268.875	418098.8594	740202.75	1095740.125	906818.7188	929517.6875	557699.9453	712333.7266	1392236.5	610589.6719	1923861.5	2141559.25	2039603.25	1976432.531	1860245.484	245887.8086	1398614.938	790210.3828	NA	543830.5859	630334.125	NA	1430802.875	121060.4688	1117362.813	848177.5625	1264230.719	548410.7344	410086.4297	337603.0938	306642.7109	370934.4531	1181434.305	811187.0313	617051.8203	503436.5547	632770.6797	22450.26367	153319.6406	226043.4063	72338.5625	726881.5547	735334.0391	1067271.5	1246600.859	969472.3281	182260.375	273034.5469	89991.15625	97056.58594	NA	NA	NA	173509.5	NA	171417.5859	738996.2031	318399.7813	306653.6563	392003.7813	359768.8047	146281.0781	334225.0625	96837.8125	242200.1875	320677.4375	586830.5	175868.8125	NA	446183.1563	270990.8438	NA	82933.00781	189210.0156	461538.3438	267079.5234	110786.0703	88941.0625	127933.7656	NA	NA	NA	NA	NA	52183.78906	NA	130736.7656	NA	NA	NA	NA	NA	101839.1172	301183.5	NA	NA	NA	344940.8125	208661.5625	NA	355102.7188	302932.9375	521605.0938	1076614.813	NA	1119778.953	573751.5	1672895.25	416249.9688	NA	386559	754106.1875	NA	781434.125	311180.5313	382970.125	NA	427875.8438	410616.4375	NA	NA	139369.5156	344879.4375	449624.4375	472587.4375	171764.7969	670952.3125	741248.625	NA	227703.3125	NA	361471.5	2035994.188	NA	NA	374746.5938	271655.1875	185342.0156	208253.8984	228153.7188	297507.0938	466486.4375	479643.4063	940009.0938	614037.1875	NA	2238575.938	1823767.906	NA	NA	NA	1964165.734	1514642.313	524353.0625	182615.9688	269956.2188	NA	340884.7813	146623.125	143108.8438	162318.5313	411372.0625	NA	NA	NA	1720810.938	NA	NA	471569.75	303431.4688	472570.7188	189343.8281	NA	379288.0313	520818.7813	339381.1563	NA	1027758.125	27504.80859	63769.7168	92017.75781	NA	NA	NA	257907.5469	196157.6875	397874.25	NA	NA	221089.3438	155732.4844	NA	357049.6758	NA	68333.08594	268980.5859	NA	NA	NA	646550.375	145810.5156	NA	364779.4688	NA	186685.5469	127904.3203	431695.6563	512807.4063	204184.2188	NA	NA	271794.5	28353.08594	NA	486002.3438	551323.8125	294294.2266	391398	NA	141909.9375	94407.5	NA	356880.875	NA	NA	590336	70844.72656	171058.7109	NA	168265.6719	NA	NA	NA	147607.5625	511813.75	156773.6094	268344.3672	68880.86719	NA	NA	87288.34375	NA	NA	1028430.406	573080.875	1055930.75	3558419.188	2486164.938	4782821.5	628519.0625	79817.375	1241275.5	429394.5625	85308.72656	1023606.313	54525.29688	164262.1094	173522.0781	328344.2188	696054.1875	NA	111695.6563	NA	422459.4375	348590.6875	913333.25	1911137.5	1045876.969	NA	541677.5	1358953.563	NA	210480.8906	3368398.375	1091277.125	110330.1484	NA	101820.6875	NA	NA	378909.9688	448189.2813	207165.1875	NA	1773047.313	NA	6438355.75	6389766.5	5083637	2360741.75	1545982.469	NA	NA	NA	NA	231227.1719	1016288.75	1359045.094	741828.25	191034.25	392668.9063	368610.5	375143.625	490863.0313	NA	NA	2426869.25	NA	NA	558363.3125	541643.4375	NA	NA	NA	1270001.75	598518.625	386318.7813	391970.9063	341299.1875	435454.7656	NA	1197748.281	NA	2597161.313	833569.6875	535802.25	1817765.25	555168.5625	709452.8125	1115489.125	5322809	362345.3125	NA	NA	708319.625	NA	711665.5625	724125.625	334550.7813	167144.8906	182775.5781	NA	359742.5938	556736.875	324875.8438	NA	264593.4922	NA	NA	NA	493574.9063	1315244.656	1422059.375	1957963.625	855503.375	488648.8438	1103909.281	1395994.336	NA
Evpl	11523720.05	27934588.91	11834757.48	9445643.484	6396259.734	3504745.117	1417603.43	442603.2734	494408.0547	307297.8125	694634.7578	1229831.172	1597872.969	3709681	3231235.516	1616089.078	1337420.855	715145.1445	759731.1328	32347194.94	41367152.94	19761595.97	6100616.594	266986.127	3691906.953	549261.6094	285891.3711	221876.5938	825463.3594	213266.9023	647673.5938	382724.9141	1121014.82	942252.0625	455694.9688	448550.6563	500858.0625	587023.2031	325233.5625	941101.4648	520088.2734	686705.2422	329335.4473	485595.0977	829814.2656	278776.2266	576368.3203	435821.9609	241841.3242	594672.3906	329193.5234	781553.916	944080.4688	642429.8945	691818.8438	341229.9922	451317.0977	283099.9141	1539379.633	80191.67188	778764.875	316986.332	NA	107349.1992	1305581.172	701552.0059	1067552.551	1010758.203	779397.2676	413274.3828	1241276.076	352244.1211	461530.2031	530272.5469	1827747.391	1366066.406	942602.1875	298166.0703	304584.8125	486120.5039	597563.8906	522398.5	1128559.93	1439369.93	193994.8594	508717.709	4960261.188	5965108.578	6169647.031	5496351.703	1210298.281	638051.6875	922843.3691	1177739.43	3614463.313	NA	6956876.422	12381810	8612191.359	15284629.25	10824227.78	19309155.69	23790266.83	24878837.37	23345228.98	11064260.56	10575455.25	NA	NA	313790.5313	1601710.719	1169394.879	161613.627	242995.0313	302619.4688	4059850.594	NA	1692783.406	2561652.313	1894994.664	1181006.672	2591408.219	17214470.38	169987.5313	NA	831488.1719	NA	2661504.5	NA	154848.4844	133267.25	286315.7656	NA	210045.5	NA	168522.0781	749036.5625	66996.22656	1418276.156	870798.6875	1278018.344	648291.125	952222.625	465695.3125	981289.8125	NA	NA	20501622.56	853692.4453	1615581.188	1761402.563	325814.5625	357645.5938	146364.875	2974382.656	2761935.031	1834427.688	1748485.156	3014485.477	2934621.344	1273710.072	1159918.25	641306.6797	1504981.52	2788559.633	225307.5	1152822.891	NA	1584431	1487672.438	538934.9375	1400035.609	2045571.375	19829610.53	28534000.97	818811.9375	547052.4297	1681988.891	742403.0938	483299	53271.10938	1254079.961	2026264.406	1366289.531	232567.4336	4063038.836	2971751.91	130137.1816	697649.1094	679082.4063	252337.7344	NA	172564.1719	333084.5	520452.4844	243999.9688	87589.26563	71342.88281	6101.463379	6307.941895	788327.2109	1160656.438	512719.3281	433037.041	NA	305944.8164	1654906.383	1050276.496	405299.5508	252208.1563	943627.5938	116312.0273	2243024.102	NA	921331.041	157308.2813	720275.2305	1193730.027	848286.9531	252233.6719	567613.3906	1163378.484	1417197.406	805223.5313	868754.0977	930889.2188	139574.8145	133449.4746	49655.61328	322394.2266	239076.6719	381364.4844	168033.4531	796749.6719	492221.8438	418435.3457	652460.7793	415446.2188	70863.74023	825778.9316	32557.5293	1118084.805	1008875.297	925515.8086	NA	47502.30469	100028.9063	523908.7266	1411101.203	14385869	119478.7578	625300.1094	339220	5530555.5	4683898.875	10551825.19	6620173.219	1047855.313	746830.0527	1186392.375	5625511.453	5004042.102	6953099.875	1270063.941	646985.75	3294627.781	6615608.609	10403371.11	2386200.719	NA	2292197.063	127813.1875	3810763.266	11714775.94	6441778.117	12694645	14732865.84	800555.2422	27796227.31	3340038.031	811366.9375	3114279.594	3104494.156	685712.75	66438.93555	242311.6152	276994.5449	1106663.672	226187.1016	259924.8438	NA	835179.5313	3571855.719	323642.2266	11333610.19	10926667.09	7692553.031	25345975.91	34718022.88	3724818.609	512136.6094	148330.5	174185.2813	146842.75	521453.0313	1311552.5	362712.7969	943839	1315382.625	1056215.219	1232541.578	1068823.297	7181008.438	3038405.563	4309546.781	1117726.781	297086.6875	1838304.875	2032560.961	699704.4688	294599.3438	793225.4375	4186933.969	406087.2988	1558085.563	1286383.617	2662503.582	1059902.359	1204605.117	403451.4688	1274562.844	1117324.969	10827751.8	2000283.094	3303229.688	5920764.063	472816.5	3208590.906	2387453.031	1167353.359	292409.1172	1031144.5	3718196.195	2906119.094	22003855.31	5837830.563	1673282.047	689386.8281	897335.0078	225140.7969	1002842.219	1048490.688	1229911.531	1655358.783	133474.8594	469846.832	177162.875	1063433.703	2216528.922	2621081.875	2359728.469	2247120.188	2821251.375	714996	933568.875	3762745.969	293050.875
Cnrip1	143042.5156	NA	NA	NA	NA	153107.125	109270.0547	NA	NA	163807.7656	527104.2031	542319.1875	622855.0469	1279138.594	518786.0313	739167.9688	449215.0938	247105.7813	NA	NA	373719.2188	NA	167365.3281	NA	339803.7813	138233.2344	79608.95313	897465.875	NA	522531.4063	1084222.063	297026.7813	124262.7422	NA	NA	NA	40142.46094	NA	NA	NA	275486.0938	290746.0625	361387.1563	318781.7656	267846.9063	117353.9219	755288.1875	442662.7734	68067.04688	452986.3438	NA	223093.2188	280751.8984	NA	NA	NA	NA	NA	180324.6875	NA	140889.5938	NA	116667.7109	NA	138316.125	NA	289755.4375	208014.6875	NA	NA	NA	NA	221069.2969	NA	NA	NA	119432.8125	NA	NA	NA	54639.50781	NA	118513.9922	NA	NA	284404.0625	276643.8906	250875.8672	526964.1875	NA	NA	45542.4375	NA	NA	175609.9219	322726.3438	678625.1719	243455.6563	166793.4219	199145.75	195961.7969	193575.1719	245744.9688	715416.7969	337853.875	NA	957988	NA	NA	NA	586359.625	NA	NA	827949.4375	776464.6875	NA	NA	NA	1201397.75	1040189.063	505366.375	807635.5	NA	NA	NA	383690.5625	NA	NA	177980.8125	80043.39844	NA	NA	NA	NA	NA	1625873.813	NA	NA	NA	257934.1563	NA	NA	260075.625	295509.875	305748.6563	NA	NA	NA	166970.2656	NA	NA	NA	NA	318834.2188	NA	361766.3125	NA	NA	NA	351917.9375	NA	309659	124775.7422	NA	302475.625	NA	NA	127746.3516	NA	NA	162801.5625	263240.0313	586925.5	NA	NA	599402.9531	103808.75	NA	NA	NA	409701.2031	447644.8438	413455.8125	315210	94563.4375	1180962.625	NA	NA	NA	NA	452223.2188	NA	NA	306065.9375	301263	NA	143531.3555	NA	NA	NA	NA	NA	NA	NA	75308.09375	NA	NA	NA	43275.08984	NA	226608.2188	100922.7344	NA	NA	NA	258030.0469	53218.375	186475.7969	194113.9219	NA	NA	338259.5625	365469.2813	529815.375	287823.5625	NA	NA	NA	NA	NA	171835.7969	283450.4688	56745.73828	182294.7031	204125.5625	165967.1406	NA	NA	NA	NA	NA	167482.1875	NA	NA	173971.875	174087.5	NA	171943.625	NA	354610.5938	NA	NA	NA	1089131.406	1681548.875	3212165.75	581632.75	NA	354240.4688	NA	1437821.781	NA	1427387.156	278518.4063	NA	144240.875	NA	339063.7969	384927.6875	NA	274218.625	114821.0234	137374.25	291272.1563	253124.2969	NA	NA	539238.5625	1471628.625	NA	NA	NA	349934.4063	NA	NA	NA	NA	NA	NA	96086.98438	127555.3516	NA	NA	NA	NA	2336760.75	1937670.813	3711529	502825.5313	NA	148572.3906	NA	NA	NA	178109.7813	173331.1094	NA	373131.0313	NA	NA	NA	NA	228106.8125	NA	NA	251125.4219	170705.4688	700063.5	NA	255405.0625	305174.2813	NA	NA	NA	NA	531947.0625	NA	NA	NA	NA	NA	NA	NA	NA	NA	1134242.125	NA	NA	NA	386500.6406	NA	NA	1383704.813	NA	865588.5625	294921.25	393820.0313	206122.8438	NA	NA	NA	NA	NA	451126.8203	NA	NA	NA	NA	NA	NA	NA	NA	NA	NA	NA	NA	NA
Sbno1	NA	NA	NA	NA	NA	NA	NA	140187.6094	NA	NA	NA	NA	NA	NA	NA	NA	NA	193867.8594	NA	NA	NA	NA	NA	NA	792536.1875	NA	83470.35156	NA	NA	NA	NA	NA	NA	135526.0313	NA	NA	NA	NA	NA	76483	NA	NA	NA	NA	110267.9531	NA	NA	NA	NA	NA	NA	NA	151814.3438	NA	NA	104190.3984	NA	NA	NA	NA	NA	NA	NA	NA	NA	NA	NA	NA	NA	NA	NA	NA	NA	274990.75	NA	NA	NA	143363.0938	NA	NA	NA	NA	NA	NA	NA	NA	NA	NA	NA	NA	NA	NA	NA	NA	NA	NA	NA	NA	NA	NA	NA	NA	NA	NA	NA	NA	NA	NA	NA	NA	NA	NA	NA	NA	NA	NA	NA	NA	NA	NA	NA	714714.75	NA	NA	NA	209647.9531	NA	NA	NA	NA	NA	NA	NA	NA	389042.0625	NA	NA	NA	NA	NA	469897.8125	NA	NA	NA	NA	NA	NA	NA	NA	NA	NA	NA	NA	NA	NA	NA	114508.7344	NA	462396.2813	NA	NA	NA	NA	NA	392646.2813	NA	NA	NA	NA	NA	206225.3281	NA	NA	NA	451066.875	NA	NA	454789.125	381638.875	147580.7656	NA	NA	NA	83009.14844	NA	133247.8438	NA	NA	110616.8125	286899.625	1047615.563	NA	NA	NA	NA	NA	NA	NA	NA	NA	NA	NA	NA	NA	NA	117216.8203	78759.28906	488753.9063	NA	NA	597690.8125	NA	NA	NA	NA	173751.0469	NA	104871.5625	118150.3438	84665.25781	NA	NA	NA	NA	NA	604031.75	NA	NA	38666.97656	NA	NA	NA	NA	150727.7656	118530.3516	NA	NA	78695.75	NA	NA	NA	NA	NA	96864.32813	NA	NA	NA	108980.6953	NA	NA	NA	359579.1563	NA	NA	NA	543703.1875	NA	NA	47117.16797	111505.9219	172413.4219	NA	792027.4375	NA	NA	NA	NA	91081.60156	155021.125	NA	NA	NA	NA	NA	357397.5625	NA	NA	NA	NA	NA	NA	NA	NA	NA	NA	NA	NA	NA	797888.3125	NA	NA	NA	NA	NA	930466.6875	814325	1489834.688	1821748.688	NA	325399.625	NA	396118.25	105145.5703	NA	NA	NA	NA	116294.3984	NA	NA	NA	NA	NA	NA	NA	NA	NA	NA	NA	390068.4063	NA	NA	NA	NA	NA	362478.5625	NA	NA	NA	372887.1563	NA	162318.4063	NA	NA	NA	NA	NA	NA	NA	NA	NA	NA	NA	NA	475411	412432.9375	NA	NA	NA	NA	NA	NA	134038.1406	NA	NA	NA	NA	NA	NA	NA	NA	NA	132384.375	NA	NA	NA	NA
Snca	NA	NA	496742.875	NA	238082.9063	232351.5	229339.625	63090.79297	308731.4688	130906.5781	686975.6875	444654.4297	1857525.953	643099.25	861914.625	1400044.344	709789.4844	891909.125	NA	NA	NA	745323.1328	95167.07813	440586.2031	NA	268788.6875	131035.1641	NA	333870.5313	140499.0156	646866.5625	NA	1800933.875	654298.875	1529517.078	951511.6875	170248.9531	294936.4609	129077.6211	135402.5938	70602.22656	406406.9063	177951.0234	29619.35547	NA	83290.64453	689642.3867	599715.9414	NA	164411.2344	78426.63281	357746.5	NA	251889.8438	63219.47656	NA	NA	NA	278940.9375	NA	45178.10547	21407.57617	NA	NA	215930.2344	NA	NA	228924.3906	NA	57798.32031	NA	178447.7344	304029.3359	520905.7344	NA	NA	44431.20703	515754.6563	NA	NA	37960.08203	244748.5938	NA	865421.2969	35130.13672	NA	263655.7109	218990.8359	41058.875	NA	147380.3281	83956.84375	49617.03125	155833.2734	480046.6875	671479.1406	70670.07031	218728.8281	NA	349789.6406	246069.4219	178314.1719	723730.6445	592799.6563	339455.9219	731630.4375	1244775.531	365787.0313	756123.7656	NA	2149189.313	94817.73438	223172.8125	504989	785236.1484	NA	295120.7813	716219.4375	NA	504066.625	853143	917655.5	NA	NA	182503.6875	NA	487120.1094	241189.4688	118079.6328	NA	78934.76563	NA	625010.0625	NA	853817.7813	1739006.625	NA	298984.25	263048.0313	379276.4375	317902.7109	443396.4375	NA	427620.1563	382764.3047	90077.40625	70718.83594	279037.3125	91201.15625	417068.6172	337444.6563	802369.1875	429936.4063	283917.2188	1550843.313	2074197.188	1370540.844	1308102.424	563993.125	1368562.938	765260.3359	1028087.344	566684.125	244502.8125	953810.7109	664216.9375	NA	412762.5273	NA	776915.3906	NA	293631.0313	122856.8828	385280.625	NA	743630.9063	198256.5156	NA	651235.4766	87691.33594	144562.1875	NA	228606.5781	308253.25	163764.0938	NA	NA	75492.89063	556555	227118.5	NA	276338.5625	NA	NA	1063917.766	NA	108538.1523	68848.57813	183591.2266	NA	159801.3125	194014.2813	25355.94531	99545.96094	103949.3125	218354.4531	91019.89844	1721983.875	123295.7891	114526.3672	NA	366644.7305	524373.8125	113869.5875	752905.1094	643271.875	309089.9688	904517.7617	NA	205716.2031	NA	329557.5	926578.5	NA	239497.875	376792.5508	95732.74219	209123.8125	175260.5781	NA	164758.1328	122309.9453	NA	NA	NA	177085.9883	308765.5059	35566.625	37412.26953	NA	11399.90039	NA	412898.0625	NA	52892.16406	NA	146297.0313	221826.3672	203767.5781	387458.5	287437.9688	355060.1875	225464.875	1282699	2878396.656	8144384.438	8230518.039	NA	397016.3398	2139614.5	NA	769231.4063	1553560.125	343065.9609	580855.1563	150978.9063	NA	948603.7002	289038.8438	166555.2969	625664.1094	183010.2813	980034.3125	NA	NA	516699.5938	NA	359865.0313	2217033.508	NA	NA	482721.6875	534893.8125	NA	NA	39437.30469	82195.41406	NA	194571.7656	970192.4375	NA	1467826.875	NA	249572.7188	NA	8437217.063	1629211.063	3350167.188	NA	393943.375	383921.2188	NA	328079.0625	335542.3438	515956.125	430829.5313	1702312.563	1893242.094	574445.625	669497.6563	473923.3125	684083.9609	1688440.469	653142.0625	4021852.531	546957.8906	NA	NA	390102.3125	188738.7969	1017471.875	266634.2813	NA	718823	NA	390985.6875	560027.2969	54187.4375	1170508.047	NA	531146.9063	632253.75	1480582.625	NA	835266.3594	582970.2344	642369.0103	868297.8281	NA	179763.875	175502.875	NA	2285869.25	NA	693819.5	NA	NA	NA	78448.39844	NA	267991.125	638719.7188	231133.6094	219330.3594	549191.625	55683.45313	314898.3672	NA	757503.875	966439.9375	NA	3408349.75	409711.0625	NA	661725.1875	522217.2813	761764.459
Ywhag	1183616.563	3013088.133	2193923.945	2342882.422	3511773.172	3376684.82	3133960.781	3363237.535	5945459.406	790747.7266	12813294.89	14521442.89	18163578.59	18554085.05	18260866.53	14266701.06	31464662.98	7065397.43	703828.1563	3502080.625	5451559.969	7443161.645	3474219.285	994714.478	8143254.586	2512729.849	3110026.78	1892316.266	8338487.793	6627088.262	33472631.17	30203937.59	48292995.56	30727249.33	47361009.4	31096720.87	2987388.738	6353400.682	3518202.663	3327315.902	15795565.59	22387322.46	8896069.289	16133189.71	19099813.82	464236.2988	3392264.781	1458880.352	1373173.207	5486930.539	16442804.37	16043194.29	29207144.44	17098629.04	7495650.059	4707275.112	3261003.035	1764978.52	3346709.523	1552566.711	3547206.751	3184250.069	2870208.359	1258000.891	22854248.63	8757275.422	17370543.34	7815609.391	5875851.609	2819713.57	4111619.203	2238778.475	11065982.04	9834053.33	6469623.158	7638482.234	6015626.516	6935566.957	8165150.582	3680377.801	1803859.859	6384826.961	6425348.484	4463695.346	4373231.766	1487681.508	5967551.141	3191572.178	8573306.023	3517583.594	1438592.855	346888.2441	2815623.672	1698112.453	9854922.813	10627862.2	11892180.21	18939610.52	14356712.41	9847321.398	10243006.75	17712932.2	26466463.5	29456422.81	22619267.58	58089015.98	53391016.54	10823437.97	8952495.152	3318988.37	13898780.54	14701086.19	10295749.41	23416511.63	24468952.38	21134926.38	5884137.771	32098892.21	20508223.35	19057209.21	17742135.81	25424708.39	3113203.547	1856236.234	5744973.633	14837139.3	8317953.789	2070869.734	4091595.426	1941982.461	5596382.787	3055590.297	7855844.93	3602060.883	21984474.53	51234936.86	19968635.07	5154534.332	13204700.21	14568485.51	21038206.58	14792435.87	9485169.486	11183247.83	3462163.688	5214765.142	3965332.963	2779859.129	5886804.254	6784434.753	7747416.164	12108170.24	12921717.1	9170245.609	16536030.76	11020080.15	8046403.375	2218878.693	6552367.613	11466490.68	7151101.355	6217807.551	7729201.922	10539155.49	10683960.74	5238863.156	1299870.804	2113282.188	8205276.18	7525638.734	5737439.826	1472991.35	2104245.604	2228598.047	4439829.889	22772342.79	9595582.141	9345018.734	10279497.16	4776201.813	5643670.844	8093275.313	9342907.715	9549113.328	1598707.088	3062278.578	1914522.925	249383.9453	24834450.99	23441788.7	33508923.45	5837266.289	11876098.12	13461956.8	16850945.91	1455763.84	1898647.301	4563021.576	6267957.926	2899078.996	3306931.832	4198786.471	4175862.064	2681984.07	2681485.459	4534314.846	11028317.34	24393441.89	5065929.507	4173900.426	9059735.343	1766948.008	6565890.358	4144125.677	5376242.749	5124214.645	2743824.206	2981232.12	6229640.742	8624947.84	4273123.813	8780796.52	5515779.867	30097135.63	8490674.813	16634402.41	1986492.196	2788132.508	2492043.942	3451319.594	1919108.045	2303038.422	2803175.842	4581210.117	3125216.262	2430784.867	6507333.97	5989924.797	5024918.977	4106638.266	1964989.15	2963550.758	7882483.912	2641879.625	7047444.281	3846071.809	5000781.938	2759996.779	4671303.625	3913836.063	10535742.94	11041189.94	15729549.25	34327319.84	17969056.95	51279766.42	43050730.49	14688301.33	1361627.009	9645127.344	3334455.811	4302890.754	6497923.938	4644408.168	3394191.891	7753980.656	4794936.25	5993651.371	6803861.48	5168721.865	3731613.133	4462185.602	6642125.313	2937075.75	9458035.25	19636883.38	10375674.62	8291720.539	22178903.19	409424.457	2202919.641	1427354.125	4456789.781	3491185.133	1582268.818	1972556.148	7694152.219	12782273.13	10001328.34	6358536.109	4405846.383	5824268.541	9889220.438	11133906.88	55565194.31	66414136.89	50607297.44	66011670.5	1153277.627	4321842.656	7414902.75	6097608.602	7097534.055	5488867.136	10551174.81	12007489.87	8196222.773	13530034.77	13840407.34	6947642.688	4629979.457	6186899.547	10122379.92	7898724.654	14111882.73	6863413.414	691136.4971	5875107.188	5920696.266	8154474.074	5078992.375	8588480.891	7711585	3477189.922	3385353.594	6241797.621	2514474.254	432580.9688	1444898.855	8975603.547	13621903.77	14394554.61	21791687.82	17297943.47	15750131.64	23058178.44	14633208.31	11954398.57	535750.6875	13654426.09	4472009.996	10793765.92	23766285.57	538664.6719	3918188.125	6308864.121	5862969.5	4927085.156	8263701.844	8004850.009	10178425.45	12801220.28	9408879.328	4600955.199	4292490.766	1439858.924	3612755.078	7198432.524	13485323.22	10967287.35	11534850.03	13059951.97	15349364.3	13347299.04	11819528.24	12869130.72	15753134.94
Ppp3ca	1849207.336	1834717.719	1393187	583879.4375	1118328.91	2087665.299	1129895.891	1042678.609	1534972.203	1047631.238	2711424.023	3801448.313	5917527.285	6426479.759	5262689.383	5503130.625	2681450.102	1556150.641	26291.77344	6950001.688	4536630.5	4038562.922	4184046.75	243252.3359	3106984.23	678259.9688	50205.16406	597261.2188	622287.3281	2260078.172	7247983.113	3266662.125	6583828.969	3379710.078	3195380.047	4198561.262	516491.5	1250970.875	331462.4531	248082.0391	1437626.807	1561283.031	672666.4766	977392.7217	892708.3301	127875.1816	305439.7266	NA	143984.9844	580439.7109	1261432.055	991569.8506	2139339.188	708255.3984	3753134.844	1653832.432	2342841.938	417962.5156	1101569.938	933922.875	660054.7734	291265.3047	509075.7813	823141.125	5658639.531	4420027.875	4397481.531	3284860.25	2808334.859	735702.0625	815095.0273	482646.7031	4826686.658	5031290.979	2787764.578	2124392.809	1802622.563	2487949.027	1514089.148	1238134.723	1365982.297	3098416.457	2861649.719	1090009.844	1445516.156	429172.5938	361955.4922	1031526.077	880877.8555	956988.7969	760607.7813	472351.4907	236185.4609	551590.6875	1112491.391	1412427.781	401107.1504	2852715.859	678173.2578	1561644.141	1462995.471	1887663.648	3828801.473	3724119.133	3759653.031	4736307.313	4296030.781	1953375.281	2106793.766	806489.7148	292274.5313	2985975.375	971948.5078	4681199.313	3844703.953	2775349.656	1930938.578	4243468.063	2283498.422	2646063.531	1290910.508	1920128.938	1292168.125	959135.9688	147664.0469	2626626.031	718943.6016	650654.9375	NA	320157.7969	592415.1992	NA	753336.8164	439157.4922	3191757.516	3144150.016	1787276.625	967011.9883	1433530.395	2206401.898	1183628.049	1880297.32	646938.4844	709748.9922	1074239.078	570495.8047	414443.7656	4006719.594	325279.9766	393133.625	597559.3203	2108476.156	167312.9688	752985.3828	1553350.094	3517067.797	1426717.836	2588383.809	1423128.445	3492882.781	452112.9375	603049.2656	860898.7383	1197464.781	1991048.906	234093.7109	701531.3125	437248.7734	1428803.352	488016	577558.3125	297816.8125	866361.8125	648415.4375	1043856.469	1494531.891	2425664.172	53930.8125	1575176.406	709124.2578	486180.2852	413818.5977	1781463.898	649334.5	620194.9863	206573.9375	598941.0547	NA	134317.4082	1330509.215	2713221.406	259450.1504	1380409.785	213553.1406	1058082.176	454779.5859	418532.2729	595727.3506	4340.500488	488656.9238	623937.0156	808134.7656	317460.1797	125696.6504	279909.8301	683871.6367	542705.1406	2609169.766	780877.0586	393024.4688	388578.4727	455850.0156	1033613.896	373162.4961	845986.4141	1157960.45	990092.5859	221407.9216	65186.19531	1208457.582	528588.8047	778764.4961	494868.8125	2389404.25	1822166.289	94434.98438	398638.5996	82795.77344	254483.625	117302.3281	125115.7207	38376.76953	26556.72852	279794.1709	312846.4395	284300.0391	245638.7109	616463.6797	190271.0684	255598.5313	213908.5293	291635.3359	1549003.75	445740.2578	352872.6875	342878.5469	1174101.445	569269.9297	696136.6875	1245359.148	730537.0938	1062606.609	851432.7188	2620170.875	5578902.25	6999628.188	7152093.313	1813452.5	334106.4219	3134001.031	1066527.5	106067.3281	1736021.188	1167976.473	250277.7031	1219596.672	196305.0313	1007441.227	1086693.945	685437.8594	570570.2031	163668.1563	1171184.93	5281390.281	1833540.32	689462.5	2787682.281	1496708.844	3163677.281	437483.3164	211785.0781	311998.5781	736527.8906	492410.4102	323072.8828	524188.3203	844099.3828	500954.5625	840529.0469	395844.4844	551670.1211	734500.1719	969992.4375	721123.8906	4857785.844	4552694.75	3987422.875	10477967.39	253509.1875	1694183.844	1036658.898	377794.0156	380798.3906	887037.2422	1764347.344	1896643.297	1375343.313	1232541.375	2615878.047	1061663.125	434333.5078	1413976.223	1555083.969	1171116.094	1779347.328	237839.2656	629060.6699	650961.6563	706609.7422	NA	1176268.313	1527676	547092.5469	164461.4766	331508.4609	754124	411604.0156	70885.21094	19248.14063	166479.2656	1183325.5	2028693.313	3111118.031	2400749.531	2820725.25	6762050.5	1044887.063	2641238.855	721183.7813	1047195.344	475677.5781	827738.4375	3242099.063	185613.9688	264902.2813	301355.2813	425100.9063	1104555.711	258512.293	427553.9375	1302407.789	1840087.203	1168190.234	421093.3438	818970.5938	207383.5781	166905.1875	914292.4375	1865629.844	3517440.313	3179496.406	3839717.281	2611097.688	1602282.391	2046125.18	3547372.906	2067661.785
Map4	1762566.023	2561549.344	1341541.359	3629113.766	4633335.898	4681303.82	2949765.977	2179707.477	3143929.266	4753367.898	6183234.516	8881379.547	4406905.656	3142735.191	7036925.305	4579581.344	5182867.445	1331500.125	334054.2695	1430592.969	5017484.469	6957942.414	6109486.906	3516499.49	6608899.766	3560291.055	5776102.805	3020278.402	9156387.773	10493248.16	15758615.88	7546215.66	15780365.99	8112028.166	14696653.07	8497412.336	3859052.267	13788770.11	5804883.768	4071458.852	3877943.584	3410654.891	2005185.473	2634284.646	4166357.648	739427.5098	4706613.996	4804639.203	1822406.68	4945414.344	5700889.219	4376163.137	4589563.969	3859992.543	2685451.434	1825083.188	1511113.609	834176.4619	1769579.066	1647045.09	1410486.563	760641.3555	682646.0156	883482.207	5277733.316	3393953.473	3750736.359	2975189.438	2217280.52	2522248.039	2696918.633	1759228.426	10395425.49	3744806.559	3840792.102	2430796.162	2094645.689	2691749.232	1651951.715	3538890.763	3326010.02	4929801.57	2569744.537	1368537.578	1109765.253	1353740.394	761917.4248	1618496.816	2012291.452	1715513.25	1060156.043	722784.3811	362426.7949	745318.3965	1770567.891	3035543.703	1699061.387	3755900.531	1207048.18	3221056.43	4005866.309	3512794.871	4796664.566	5656358.432	4231061.57	6222908.723	5190471.281	5632628.938	4094533.953	2122969.978	12109162.99	9252432.133	3295063.229	13561222.34	8130428.984	11064108	10592287.55	21759018.69	10201898.38	11412188.59	4737907.719	14882916.13	4437248.406	3867648.117	2936608.496	10128680.59	2062313.148	3809931.773	5358798.531	1991975.188	5032867.094	4700595.266	5222849.391	1896886.371	10875526.28	7729565.684	5364532.875	2166086.43	7765903.063	7939387.156	9526071.609	7080924.514	4715390.809	5255884.402	879827.5781	1132460.451	850112.6406	4117816.906	1714644.109	4214000.336	2686010.375	2912050.047	5702368.969	2998818.727	10656211.21	5463420.109	2338695.435	3789967.07	3207738.117	11152944.84	4486411.43	4805363.316	3996694.859	7004153.203	7220780.035	4322317.182	3291123.992	1543393.74	3930756.359	2301713.443	3629556.172	6412557.586	3647261.016	7398402.578	9077793.688	4612042.906	4789995.037	2790411.234	8769071.469	6124333.469	5151087.906	2396759.957	5655888.801	2093276.227	5008128.517	3400195.094	1488152.824	154698.5581	1936854.152	6984295.375	9429292.793	4319353.811	4981491.326	6321496.27	6608240.848	480296.2246	1439804.342	2033704.369	2213395.684	1100260.989	1277186.404	691538.5869	856948.9087	1297709.119	343124.567	1227627.329	3034908.813	6758438.947	1126699.492	1421727.092	4211345.659	356044.2656	3149806.78	2514414.826	2107572.546	4071547.47	1338509.917	3238359.215	6712554.447	5630966.392	2736624.35	3256557.914	6686314.625	11766063.54	1795969.25	4527443.892	799826.9023	708072.9375	322891.4648	836697.0469	450242.875	511561.0977	312898.7798	3198604.05	3513125.693	1834189.672	1340558.124	1460213.375	807314.3047	1663200.604	762922.8047	3052449.828	5019625.688	1285125.16	592740.3203	255955.1553	2460367.586	771530.0703	482045.8125	2478936.969	1956809.141	4267831.016	3544655	14256783.19	16054911.95	29224233.22	35103253.92	7653936.188	581341.4966	3379061.369	4570563.855	3065553.604	7616121.254	2491139.053	2495058.781	3042615.01	2478759.453	4025696.092	8362260.749	3412160.805	5917104.125	2745836.031	2962758.172	2831079.219	1314667.75	3427008.969	5480123.547	6750723.781	11495107.39	292583.6016	2507279.16	1201810.625	1382554.078	871970.1875	492235.1172	328452.125	2188504.234	4191199.031	2943111.258	439829.168	1456907.996	2014295.797	1723199.109	3146786.227	33884048.81	54797511.89	35734187.94	51250700.13	2038249.25	3309046.641	2477187.141	2351345.125	974039.8906	1166752.344	3351209.227	3692855.93	4388684.006	7185108.625	8909547.75	1995550.535	3241095.484	6553925.273	10717959.41	4530999.835	6237974.625	5595355.678	2816371.298	7868458.475	5836817.836	6067204.406	3406097.578	4461102.016	11653537.69	2264092.436	3436475.088	5201577.023	3601571.178	1986846.516	1430129.625	6151843.578	5515918.354	10662018.64	11420030.86	5523065.422	5038462.91	8927287.033	6502127.504	5962186.328	2289077.813	4129869.281	1275328.625	5829099.77	11212976.53	452508.3125	2246787.094	2294997.651	2879577.922	1682358.938	2882375.742	1421051.18	2980744.969	5329402.578	1742307.922	3128060.789	4021834.047	710111.4531	6288586.074	6650077.781	7969391.874	3341369.203	6336169.328	7216609.5	6246448.691	3104002.295	5620448.457	7913497.376	4859978.211
Rps10	4828279.359	15829045.75	5662126.449	3761192.641	4899752.998	5265289.275	2876532.908	2939169.547	3792441.5	3264712.318	4285529.734	4284050.703	3758681.436	5632524.682	5571685.313	3679415.266	4909124.297	1732091.891	2073461.445	10741635.22	9225869.313	9264362.094	7034880.234	1338013.5	5236863	1655016.266	417217.2813	2058092.66	4035842.539	1554618.973	5664926.164	1236743.406	3212216.32	1297422.549	4110803.766	2638588.43	864649.9766	2995486.104	1876724.625	1046785.02	2312161.193	3004082.063	1122681.441	2103809.672	4180400.926	330791.7637	4508314.875	934594.8516	340587.5039	2037104.688	4628194.152	5551484.164	4576068.117	3604629.121	1299100.012	775427.125	1285031.719	663774.8105	2264174.883	2570013.086	1679681.953	3303259.535	1253000.188	607724.9004	3946287.461	3030295.473	4061261.695	2125962.281	2629692.881	1452409.514	2823030.191	2807090.887	2583476.344	3815283.219	4253186.188	2528850.734	3884622.807	2527887.867	2675953.021	2325573.064	1546083.514	1538244.371	2244839.539	2452464.594	1003949.1	2495398.98	3281966.678	8134611.375	7397314.03	1357443.809	1158364.451	453587.4111	344155.8125	28381.23047	1951713.535	2628446.734	3098454.843	3199532.668	1653246.908	3194506.367	1415502.328	3430547.469	4787075.434	4239400.617	4291778.578	3746083.266	2133544.148	5145602.891	4348516.531	2928957.875	8552998	7822971.906	4183655.086	7514525.637	5444379.625	4341306.188	3482840.859	11374081.02	11220699.65	9818722.234	5549619.984	15605417.67	5025879.828	3241083.533	991834.6211	7141745.688	1047222.844	1978536.641	2010953.547	755322.1328	2346097.551	1271443.971	2288809.73	1883255.531	4047902.781	5363465.789	5073834.711	965959.0547	1433642.398	3920776.648	4594493.691	2498271.336	2126603.578	3612072.809	136952.0625	2503026.656	489168.7402	7400861.027	3893051.5	7492200.133	7774149.996	5886622.875	1957786.875	5447074.625	12141211.31	5980580.273	6520654.375	2982812.023	5893664.328	12120891.53	2793082.078	8555511.098	4787378.852	9811412.658	10438687.11	3849640.336	4843409.648	953625.6953	5102026.801	4801816.883	5310672.025	6786285.602	10603101.04	7210527.664	13582040.74	4607721.906	2139395.752	6028828.518	4680230.5	1353048.596	2171081.961	3073678.297	6840662.047	4410216.813	3140263.335	1884694.227	912618.375	143069.4761	2158266.18	2739331.242	6280490.781	796682.9766	2995924.506	869021.9155	879931.8281	519356.5039	512399.1396	320038.0371	1766115.597	318514.8828	1816076.884	2518030.875	1193158.117	1167911.665	1152387.336	333171.7734	3839061.188	4832168.977	1533601.773	437884.1055	4139607.426	1488113.711	4730940.445	865320.75	3215942.563	3584810.061	1712552.629	2326938.491	4900875.219	3851697.895	1528020.613	4562263.125	5806758.031	3497846.594	4120404.063	1621871.281	1196958.96	738855.0313	484937.3828	1978701.32	628562.2441	1044550.055	1498895.815	1328486.849	1301365.431	565893.0078	1020460.563	908193.3125	596843.498	935379.8184	212603.1133	1272775.32	4262455.156	828271.5234	2109878.313	1531980.283	975721.4844	1630543.363	920011.9004	6369574.855	1816106.938	2382378.48	2473122.773	13109515.47	5983102.031	19001033.43	14609185.34	7768685.102	3157503.719	3839387.121	4024232.766	3728497.555	10098282.66	5773119.18	4785589.805	7287294.203	5611078.211	3828849.334	6624221.27	1850573.846	11091166.72	1521552.613	3417710.109	10564433.38	7193058.531	3342776.469	5304729.969	8063968.348	5732716.344	918957.2109	1526295.344	2608163.328	2685232.563	1863730.453	96539.375	594247.1641	2090426.609	1788924.391	1572961.916	1042048.813	1589912.316	2216813.5	9252562.93	2940284.734	20415753.41	24965073.59	17727828.28	24039412.36	9968482.422	6416833.516	4632864.016	2621904.5	2749360.914	1439010.724	6761817.422	2315827.438	4581036.055	4349902.57	5541865.797	2419612.578	4183305.176	7892358.758	12124732.7	8146628.719	11608277.69	7107310.125	5042289.449	11075942.06	10356119.44	3273794.477	3886860.594	4509395.402	7845992.047	3888325.965	10014765.63	8491245.234	9414820	6144186.633	5104180.164	5520128.875	7412659.223	9618217.451	9593207.566	8104454.844	6516672.666	8144594.75	4588917.367	5740988.344	892147.25	7188931.094	1644770.078	5157714.266	9573693.906	3535798.02	13399616.91	8164963.352	5102904.281	2375710.203	1721221.469	2489574.773	6893472.547	3006085.125	3975834.156	7203899.605	1296702.846	665179.7344	4122798.211	9353855.906	10651347.81	4031618.016	8341918.961	7766780.516	8523867.156	5658242.414	3164224.828	4060089.012	1236602.086
Ssb	292964.3125	4504371.813	6481723.016	5645372	11093933.22	7563747.492	3919799.527	4728186.506	6681446.807	3788022.24	5695495.578	7068130.209	3995465.734	4091757.078	6226922.539	3015793.318	5552921.219	1875833.625	1378813.824	4993878.615	8087823.48	8847782.344	9357035.828	1686140.93	8281906.293	2500074.236	1444162.043	3213435.337	5423362.291	3161345.346	7164454.543	3189072.414	12419619.55	7647937.199	11922559.85	6541673.66	2955168.407	5897036.789	2133045.922	2029345.828	5453055.98	8368383.451	5558755.406	6660167.43	7745977.441	281239.5801	2824724.93	2363505.934	1200021.332	4824137.539	8001467.898	11017086	12419423.22	9316791.811	1668489.852	1671500.582	1942040.012	788711.4023	3059125.939	3189269.871	2525874.275	3902318.332	860757.3984	384082.1523	5969987.539	3006969.395	7701786.771	4607002.988	4897052.676	2638364.805	4501773.592	4120801.817	4223389.346	3696810.938	5814281.531	3210347.543	3171271.426	3010946.141	3861743.129	2222543.715	2789368.412	2450710.172	1242177.965	2223927.996	2544995.889	4255592.305	912500.1787	1847873.271	3906090.266	1290619.578	447432.707	148540.0996	206358.3164	112799.0781	421513.6797	1282658.031	911988.3125	1496255.938	1849522.234	1124708.688	1104622.264	2561414.113	1604488.654	3644028.801	2759971.223	3317045.172	2182039.149	4147479.688	6796579.023	1409380.18	5099259.594	8992051.5	3336872.727	6752549.469	5321384.266	10112358.91	2560743.359	15266185.03	9095611.969	7824877.344	5093226.828	21870431.38	7837555.5	4404940.195	518457.9063	5790633.797	975214.1875	7190251.406	NA	NA	592462.0156	1821863.703	5433104.094	2272344.219	9218031.195	7054109.5	4129056.031	1013136.277	2369946.508	5605737.938	8861796.313	8074894.813	6396932.109	9032895.563	158580.4414	1043605.031	803534.6211	2868121.594	5516808.711	10379576.18	7467230.438	9416894.953	5402180.25	2235271.969	12767955.05	14546165.97	11841976.84	11169691.53	10460522.8	3827072.152	7604859.734	10421682.83	4456922.359	17534063.91	14019592.16	3799787.594	6474633.609	489325.7754	7781255.438	11460727.94	5543756.031	13707773.86	12036916.97	752784.9219	6432362.617	3845576.516	2629477.965	5043153.688	5361867.266	3725603.148	2244244.352	4034491.906	13733972.13	3251418.805	1816993.008	1191866.281	2424258.559	221934.4681	2065725.72	1009715.766	6175631.203	662114.252	3912140.156	3161745.703	6327227.949	309969.5	702025.4453	895229.4668	1631386.414	273816.334	2628140.915	4061579.121	1635462.129	2472136.568	916711.4453	997807.6738	4723007.245	6596761.969	899510.2139	1593702.61	3951831.609	1504807.994	4428772.124	1113805.431	4238693.633	5180896.672	2234769.271	4087236.5	8489433.188	3965618.229	1274770.553	5123462.023	11812426.48	8557218.578	2727339.719	6678378.031	1263644.186	1173352.672	1031914.215	558965.1875	864671.6636	1326954.375	858342.125	1659920.799	994893.5742	1045184.285	1341238.82	1013693.477	437649.4297	799897.9277	463502.6523	2717897.453	6789415.383	2758403.826	3540624.945	738865.707	1691255.313	1394077.297	683438.6563	4776592.68	2113276.813	4859768.711	4759035.844	9587243.844	11230694.54	17294541.28	21066535.47	10229788.3	1557072.686	4153818.961	14530024.3	9713498.797	11422576.34	8165445.787	15456581.66	16128875.09	9233135.156	8101807.508	14859345.59	6361147.844	13895910.58	2929225.773	1470365.578	2942181.563	3284451.938	3545110.813	6302703.625	10543627.81	6238436	88965.17188	1940728.719	1722360.891	3199835.781	2564098.688	827028.2344	1024416.629	2566008.281	2491346.449	3628704.375	1039639.891	1754329.547	1347675.133	4465760.184	4421577.094	27160569.86	28491225.19	17371829.77	44120322.78	2146092.25	2441462.813	3865277.617	2936019.063	2569080.84	1194139.303	7803200.699	4441227.844	3861959.078	5175909.531	5680034.359	2813017.879	6571931.781	10808019.7	7803460.191	14815481.25	13287944.7	11825760.38	8966834.578	17530382.38	19144024.09	3248248.406	2727078.947	8379529.301	22230777.37	6130287.25	9595271.438	12366820.25	15251757.23	6373123.578	4781931.492	2972025.117	3374928.555	12494533.22	17436905.41	9745514.938	11318020.08	17346481.22	7953543.156	5851371.664	989798.4375	3886467.547	1073809.961	6325656.234	15290398.19	1166028.723	4896563.156	4232686.23	3777010.859	2478685.992	3860500.906	1640282.871	7597522.469	7063361.547	8678358.828	8420903.844	1747737.512	603186.6445	2873710.391	7550976.219	10346846.63	8439029.406	10322531.09	9477790.719	8632820.922	4066020.467	7113514.219	6550629.664	10786207.31
Lxn	NA	NA	NA	785331.9375	1368569.875	91690.60156	406193.5313	549396.6875	NA	282820	592688.1875	441352.1875	333995.1875	NA	197913.125	126472.3359	NA	NA	96173.17188	NA	2126580.5	3650313	2882474.375	532429.2969	4272182.75	401991.7969	324629.75	643202.6797	375821.125	243863.4531	NA	NA	628950.4219	363932.8594	525106.1875	213366.1719	347802.9844	1389649.625	399427.1563	707001.375	528525.8594	184699.5625	NA	NA	106366.8516	77463.70508	503943.5469	377360.4844	215825.9648	744402.8438	703496.2344	89135.54688	NA	140770.3125	NA	NA	NA	NA	NA	NA	NA	NA	NA	NA	NA	95666.82031	NA	NA	NA	NA	NA	NA	144298.0156	123617.8828	NA	NA	NA	77443.64063	NA	90902.96094	176346.4375	NA	NA	104809.0156	NA	113890.125	140096.9688	NA	126031.375	NA	49783.53906	NA	131126.7031	76505.07813	219249.75	499752.2656	210497.7813	122201.6797	NA	NA	NA	NA	NA	NA	NA	241196.1094	187515.1875	175389.7188	NA	NA	3879310.5	NA	NA	304062.2813	NA	2995864.625	633277.4375	402381.2813	NA	NA	279521.7188	NA	NA	1286759.563	NA	NA	NA	NA	NA	265092.7813	NA	NA	215714.8594	NA	NA	NA	NA	NA	NA	NA	729922.5	226304.5469	NA	NA	NA	197079.1875	NA	NA	NA	NA	250448.6719	NA	NA	398088.1094	NA	NA	NA	521511.2813	115090.9922	320219.2813	NA	537222.2031	NA	NA	NA	262694.0313	NA	135120.3008	NA	411563.5313	NA	NA	NA	NA	920814.5625	NA	NA	931513.9063	1185863.656	511665.5938	344753.1875	NA	805819.25	NA	395265.7578	NA	NA	35987.15625	600918.5	NA	NA	NA	NA	123921.7813	NA	188325.0781	NA	NA	NA	71393.92969	NA	452562.2813	416814.6563	NA	NA	65693.50781	484230	1160814.75	106886.7578	89186.95313	NA	143057.6406	NA	102965.9297	NA	NA	NA	NA	161450.1719	376914.1563	166866.3594	NA	NA	NA	329039.6563	NA	NA	78038.01563	84558.50781	NA	NA	212693.4375	186080.8438	179809.4063	NA	118261.9531	246388.5078	98400.96875	30450.73828	23650.4043	32464.80078	NA	NA	38286.19141	179078.7852	NA	NA	NA	NA	NA	260064.4219	258415.3438	NA	2528679.125	338394.8125	3236956.219	2948750.938	NA	9431.385742	1159244.125	NA	NA	1097168	NA	NA	NA	NA	NA	NA	326934.7813	NA	NA	NA	NA	NA	NA	NA	NA	NA	NA	NA	242721.9063	NA	211277.7969	NA	NA	NA	1648244.406	NA	NA	NA	NA	NA	508884.9063	1063396.25	3659026.125	2593757.75	1470926.625	NA	383361.9063	NA	NA	NA	NA	NA	NA	NA	NA	NA	NA	NA	NA	NA	NA	933173.625	245751.2656	NA	NA	NA	NA	297217.0938	NA	NA	NA	NA	NA	NA	144728.7656	NA	NA	451805.2188	NA	340421.3438	NA	NA	362000.5938	NA	228200.3906	667806.5625	NA	NA	NA	NA	NA	NA	NA	591580.8125	363584.75	NA	NA	NA	NA	NA	NA	176297.75	NA	552056.8125	NA	NA	NA	NA	NA	193921.4531	NA	NA	381876.4375	NA
Myl4	NA	NA	NA	NA	NA	NA	1947198	3522721.703	1994874.281	806410.25	232228	302817.9688	NA	NA	NA	462437.9063	NA	986257.3984	340644.5332	NA	548159	NA	195107.6406	NA	NA	NA	88277.95313	65502.26563	NA	NA	101050.4375	351942.2813	94222.89063	NA	253392.5313	89850.97656	NA	76924.94531	131322.9219	286927.2188	NA	NA	NA	133395.5781	NA	41169.09766	119690.3438	72242.3125	35616.07813	111141.0156	NA	87618.5	80544.91406	NA	189288.5625	121722.0313	NA	99842.94531	NA	NA	NA	NA	557585.125	70108.88281	NA	NA	NA	NA	102883.6875	289907.4063	NA	NA	NA	NA	NA	NA	NA	NA	175182.4531	NA	29732.57031	287125.0313	NA	NA	824453.9609	144695.9688	NA	81060.23438	NA	NA	NA	344632.4375	NA	1702118.531	2621513	NA	NA	NA	100368.9531	NA	29817.10352	NA	NA	NA	NA	NA	NA	717060.875	NA	NA	NA	NA	NA	480781.3438	NA	397937.9375	4083923.25	NA	676615	57910.52734	NA	NA	95894.625	NA	190090.375	281963.0625	NA	NA	3209214.281	2348601.246	469641.6563	NA	119431.2734	NA	NA	NA	NA	NA	NA	539385.25	491947.25	NA	NA	NA	NA	NA	41707.23438	1025829.375	NA	361460.6875	NA	472368.0625	1077603.859	NA	241139.0781	186076.3438	1504144.75	946036.375	1433280.438	480424.125	662590.125	511051.8125	838155.25	857770	1113638.625	563417.4375	NA	211682.5781	NA	NA	NA	1685814.469	NA	795195.625	754942.4375	NA	408225.6875	NA	5245786.125	1155280	902909.6875	NA	NA	NA	901248.5	542677.5313	124115.6875	NA	NA	NA	268178.9688	NA	NA	NA	355852.0625	85789.89844	18873.6875	NA	NA	157235.7031	61846.86719	123351.6641	NA	69891.72656	NA	NA	153642.1406	NA	NA	868261.25	295406.875	168918.1406	NA	1055147.125	NA	NA	NA	NA	NA	NA	NA	177497.75	NA	NA	718430.875	NA	828784.8125	NA	161438.9219	31872.66406	531000.875	NA	10957.24219	NA	NA	NA	48894.41016	NA	887826.9844	693284.6797	251679.7969	NA	279428.2813	71840.72656	NA	NA	177950.9219	NA	400773.3281	1005203	843544.75	5455533.375	1144756.625	1509480.953	NA	1154691.219	1129052.688	370656.5313	166955.3701	416676.1563	NA	270590.1563	577067.625	1007265.117	NA	NA	291089	NA	NA	NA	NA	NA	NA	NA	NA	NA	367136.0625	NA	1710152.438	NA	NA	308583.0938	258287.5313	NA	NA	NA	779605.4375	NA	NA	NA	NA	NA	NA	3170396.75	706594.1875	690991.875	1304242.875	1131303.75	805735.375	275020.8438	674485.2188	NA	NA	NA	703306.5	NA	567473.125	NA	368402.625	NA	NA	162997.2188	339942.7188	NA	NA	213408.7969	NA	NA	NA	NA	NA	NA	NA	NA	NA	NA	NA	NA	NA	960901.375	412064.4375	NA	NA	NA	NA	258014.7656	330041.2813	NA	NA	NA	606346.875	NA	NA	232652.0938	714590.25	1303462.938	NA	394461.1094	NA	NA	NA	NA	NA	NA	NA	57992.64063	3010555.688	281029.5	NA	NA	NA	NA	883248.1875	1562741.406	NA	NA	NA
Sfxn5	NA	NA	NA	NA	675301.5625	415408.4375	88208.03906	NA	102627.8828	NA	NA	545250	1315229.375	NA	120248.3828	88977.58594	NA	NA	NA	NA	914221.875	314466	630149.8125	NA	696953.25	NA	NA	NA	NA	NA	532299.25	602188.25	202343.375	213095.7656	121933.6406	185577.3281	135621.9844	445130.6641	246453.1172	104768.3828	195628.8594	210432.2031	95330.25781	NA	131548.7656	30933.81641	172357.5	116248.0859	5231618	126586.2656	NA	NA	175496.2188	155821.9336	969059.3203	NA	NA	NA	788918.2344	NA	NA	NA	NA	NA	629685.2031	779236	131314.7969	590530.3125	NA	NA	NA	709161.125	340157.0625	476349.9688	500558.875	NA	123179.2656	89413.84375	682953.1875	NA	481528.9063	582866.5469	769516.1875	500245.9688	NA	82795.5625	NA	NA	NA	669914.0156	106026.4688	NA	107828.2422	214026.375	377166.875	996091.0938	421503.9375	348492.1484	354341.0625	NA	NA	NA	NA	297798.3438	178994.3594	NA	NA	877950.5313	NA	187616.9688	1942517.906	1308942	NA	383528.0625	2779105.969	NA	NA	NA	1484373.75	NA	NA	NA	NA	505070.9375	119782.9297	418576.6875	409209.3125	311552.5	857022.625	NA	NA	NA	1099867.344	NA	NA	NA	NA	153593.4844	972271.0625	NA	345242.4063	240072.0156	360985.6875	NA	292195.4219	547275.5391	450826.1563	218222.1406	NA	NA	NA	NA	NA	NA	263486.375	2896844.969	NA	NA	472510.0938	370247.625	735387.5625	268613.1563	196712.3438	282718.4063	617767.4688	NA	1055563.938	215267.0898	318648.3438	516208.1563	NA	NA	NA	323412.7188	294924.6563	189290.6563	60502.88672	NA	NA	1276739.938	451979.5313	NA	616462.8125	207984.9844	434890.0313	NA	NA	NA	NA	149343.5938	NA	NA	139619.6875	NA	211049.6406	NA	58738.35156	NA	829867.7813	NA	540443.5859	401428.4375	133092.875	NA	NA	NA	NA	247503.0781	389435.0547	72583.64063	92893.51563	NA	1071460.031	154834.6719	536570.1484	NA	94886.72656	66091.02344	996166.375	817003.75	220541.7656	487718.1875	951039.4688	NA	247830.1563	1443297.297	NA	636838.6563	112006.5469	61636.48828	NA	148611.625	NA	NA	153614.4063	129485.4531	268852.8828	92996.00781	NA	NA	NA	NA	780018.625	NA	NA	495285.2422	NA	NA	239373.6016	231749.875	NA	397536.8125	322883.625	1420852.781	536918.9375	667830.75	885451.75	NA	211473.2344	NA	NA	80400.09375	412737.2813	474623.5	566164.0625	529249.9375	400580.8125	NA	723532.875	1029738.375	446993.5	NA	NA	1364802.688	573514.375	1188537.953	NA	NA	231554.6094	NA	NA	267841.1563	176316.6094	NA	NA	NA	220995.8594	199267.6094	NA	750590.2813	201353.2656	NA	2030466	NA	NA	515783.1563	NA	503212.0313	1027208.375	NA	NA	NA	602519.375	NA	NA	NA	1030473.75	NA	NA	NA	NA	NA	NA	NA	1642781.156	NA	NA	819232.75	305941.375	2377577.063	NA	NA	NA	788215.1875	1508198.625	654513.4375	NA	NA	252049.3594	912581.75	NA	NA	519325.125	NA	NA	3157312.813	1094789.25	NA	572159.25	180375.9688	378343.0313	1531963.344	352721.875	NA	1010733.188	2337068.375	1145765.594	355433.8828	149187.9688	NA	1195049.25	NA	NA	NA	NA	NA	946347.1875	NA	177332.9375	NA	NA	950791.5625	NA	263985.5938	NA	NA	439256.3438
Ddx3x	10681026.38	9338815.531	5049434.422	4833636.117	4753036.953	8259229.578	1945875.078	2078662.438	3119272.547	3113178.75	8745137.641	7180276	6959516.305	11033703.99	8427240.031	5777648.488	6197902.828	2993527.992	1686496.332	14456926.61	13776476.39	12383696.08	7104542.406	441243.6836	10979523.25	2055818.313	2199683.918	4372203.586	7439348	3500016.93	13728354.16	2559056.164	10859946.75	6142357.828	10327307.07	7913810.238	2784889.818	7033629.617	2798856.375	2871248.133	5153515.797	7791638.453	4980774.18	4853167.168	7411810.848	341392.7559	4653115.391	1389086.586	747357.8789	3951288.273	6989688.359	8266223.031	12489585.52	6601090	2878435.82	3185450.254	2308059.688	626226.4531	4632759.844	2268992.004	2639147.047	4926850.387	1193706.426	1254722.527	4406617.094	4476058.5	6393421.859	4323663.422	3836168.844	2298813.766	4675042.406	4365419.031	5428707.813	5087189.234	9352820.25	5163376.891	5758579.59	3768590.023	2845250.828	2100086.078	3013061.684	4616440.688	3413239.695	3890856.5	2253079.773	5919517.281	3585470.844	5403776.633	8421104	1898224.102	1381033.535	722715.4082	1804897.75	2333210.953	7543055.141	10100168.72	4546177.375	3689309.219	3623576.344	4866059.172	3039933.523	7432874.656	5498555.766	4331673.805	6186933.883	5926610.438	5951044.641	10851903.78	10340463.84	3275244.469	10386737.84	19489850.09	4722286.25	9481813	9446030.906	18736681.88	5127846.281	13242836.2	13352262.42	10908004.21	8618882.906	20561785.44	3825660.813	896703.2813	99784.29688	9787979.516	1093133.141	867271.9531	1594120.063	305330.3125	2009528.313	1534177.688	1058180.219	337440.0625	9141838.469	8607958.688	4107713.625	393057.5938	4389071.469	3531944.906	9683538.344	3779194.875	3271833.938	3290561.969	197878.7188	507308.1172	943458.8125	8989488.375	6964412.813	8831894	5927952.016	4127622.094	3830678.906	2259529.875	9227455.75	13040554.56	10017322.25	8200403.813	10073502.55	12038621.36	4687579.508	7332716	3728929.063	10678306.88	17943889.03	4297225.438	9895856.844	794816.7734	7711999.625	12072100.47	7076269.875	12627852.22	16133666.38	2915868.609	15550563.41	6603129.156	4206623.469	5015874.203	5464584.781	3923956.234	3018865.234	10041512.51	13236976.47	6018698.766	1461096.734	3678135.594	1122684.211	964483.5103	2855022.438	2615261.875	14149275.06	441970.8047	4874823.656	1787047.461	6160563.063	712640.3281	488600.6914	169646.2188	941832.6016	631734.8945	1238713.734	1480666.621	1377298.796	530565.1055	187455.7891	639981.6328	2232973.563	6875080.078	1045634.766	931839.9063	2920686.227	1437407.848	4014339.391	177444.7656	5124124.578	5290875.57	3074268.305	2626445.258	5351587.047	2612708.281	2428220.797	6999509.5	7801427.188	9052987.313	4454534.766	5826325.766	329811.3516	940187.8359	834577.6641	1215638.719	617223.9609	891145.1094	345048.3193	2922013.328	2668388.813	1426203.707	1538268.836	338473.4219	561545.5039	647566.5781	236388	573697.6563	1366037.875	252752.1719	802970.1328	1387890.484	2336685.219	1729283.266	156316.0313	10065487.95	700946.4766	2535814.281	4003729.531	23061194.09	22630586.63	37479640.88	36180880.38	6701089.688	3412010.023	6753839.063	12212989.25	3830957.422	20540082.5	11248374.65	12793831.73	7884243.262	8526898.102	6704663.711	13709663.78	2691387.359	14477906.69	844475.1484	978003.875	4230278.281	4882431.656	2966487.656	7504962.906	11890720.13	8732900.75	430625.2188	199703.0156	2562344.953	1574173.25	452886.5625	314098.668	537019.8203	993771.5938	3332329.953	1667326.156	488013.5469	319615.9375	2080328.875	11010136.91	2382714	37199395.38	42256040	32193538.44	55742658.69	5633319.516	4872566.844	1775501.18	1985798.203	1319939.125	2528111.563	4313017.313	1968148.25	2773410.109	2818778.875	4423929.594	3129016.023	4314255.547	7256772	7080340.938	10723236.03	7227173.875	13232601.53	3517736.844	13098452.38	14356378.13	4550734.375	1861444.125	9852968.5	25821300.56	6480507.594	14405827.78	13054638.81	16966736.28	5634898.281	5994101.031	9029637.953	3259283.063	9790757.75	17148430.38	7790466.219	7478881.438	10956610.09	1808239.906	3586691.953	2603328.031	3421662.969	1925137.766	5892398.254	16614339.91	1372538.125	13785953.75	10650477.94	1752310.844	1272512.547	1730780.484	1856244.016	4353634.219	6992928.688	4637279.828	8393501.344	1337609.43	321543.4375	3204538.234	4882816.75	11217738.69	5829651.375	6635460.766	5322692.125	588166.0469	183816.9063	2771526.094	1345600.781	6912968.969
Ndufb4	745018.7188	1796628.688	897240.75	134827.9688	2453984.688	822524.3438	276215.5	281637.2813	1076382.313	678632.5313	2127354.563	1665070.406	945466.875	2019410.719	1963944.875	1767854.594	1969038.469	815407.3125	NA	781349.9375	1543241.813	2792879.938	1062574.969	156729.5625	2973454.109	465158.9063	78644.53906	392741.1641	1972559.578	1194981.313	3039585.75	1369614.813	2377070.219	873502.7813	2831712.203	1068183.891	79893.66406	832477.5469	NA	NA	563616.2344	NA	772762.7188	577003.0078	723221.0547	246687.3594	992853.0625	97610.35938	1590770.514	940723.7656	331387.9531	546045.9063	735882.1563	389607.7891	388172.4375	737001.25	76045.21875	NA	1280573.758	1401852.531	355437.1719	265723.6563	510041.3516	174742.1094	576889.8594	1105941.438	3086214.203	1676664.625	2365727.672	926073.0313	871523.4688	913964.4375	721712.5313	291215.4063	553956.1719	1789258.352	897400.9141	271132	526369.8125	487709.0078	257223.5781	596653.6875	1575968.555	874198.0469	684032.3672	1707597.219	1113630.031	866465.2813	1917738.516	NA	40090.92578	730643.4297	1325344.766	2691860.25	9187617.844	9983448.656	7351756.078	8479479.875	6833771.313	2565947.656	2093864.938	4614227.844	3788775.906	3460546.219	4274044.281	2996954.313	3424403.688	3455188.719	1330993.625	193106.6563	2132137.719	2975868.938	1187048.344	839124.0625	3470333.281	1888108.094	935911.4063	2324615.094	7887447.188	NA	1254297.531	766963	NA	471377.4063	175429.125	1532970.875	808968.7188	529652.25	467006.7188	NA	845206.7813	503077.375	3463264.078	149454.0781	3912984.313	2248808.625	900661.1875	140783.6875	286171.8125	3117796.922	1137625.125	1664332.016	708633.2188	440908.4063	123400.0156	349100.8203	78822.23438	NA	951005.1563	2957824.406	1136778.313	1351371.563	833733.5	359866.7813	765625.5625	2080797.094	2723513.531	1256037.563	1026494.25	3334524.469	384323.0938	788627.4063	409122.6719	1317103.938	2491193.078	1716590.031	829213.9688	279325.4688	542370	1685254.375	1496916.125	1690968.844	2355744.313	NA	1913384.313	1575949.781	45554.75	691099.9375	477123.125	848059.4219	863657.6094	1365831.75	3435890.625	1071520.625	718800.9688	NA	584553.1328	321765.1094	689178.5625	2042946.719	1961795.031	150166.8594	365402.6875	332316.8125	1708818.703	54358.50391	120518.75	56358.09766	163692.7148	119134.457	NA	696046.6055	NA	370646.9531	112201.7891	332335.3516	NA	2248451.125	NA	142164.5156	684865.7813	71073.67969	1344713.875	55552.66797	666012.875	312920.2188	NA	465832.4688	902786	834558.7813	325249.4688	970396.1875	2616584.656	2600344.563	1079942.406	2576710.625	275480.9844	NA	172665.9375	NA	101233.3125	144950.6172	44521.36719	151691.2344	364855.0313	NA	703956.4063	231603.7734	NA	546534.3125	75843.86914	NA	901023.0625	55277.19141	437726.25	95710.34375	717964.4375	904048.7188	NA	1004721	NA	343300.6875	2562300.188	3720486.75	1301485.625	3648540.5	1565945.5	525875.8125	164031.0313	NA	955807.875	2548172.563	1390850.25	1711206.297	764198.2188	1639213.656	1132168.75	1250957.82	2555166.422	1406135.781	NA	508313.0781	NA	2543502.188	616733.3125	1085378.094	NA	1780832.25	2825644.469	NA	NA	NA	192838.0313	NA	NA	190159.4063	673519.625	313943.1563	890316.0938	446543.5938	545464.7813	971836.6406	3195484.438	865058	4798922.875	4609682.438	3890976.844	5876078.719	NA	NA	464390.1406	312142.7188	1036612.391	NA	505763.4063	1877620.5	529375.9219	NA	3021472.375	503547.0781	770701.7188	362444.7188	1726968.125	540031.6875	NA	NA	808623.0313	1579394.516	711216.4375	760846.8438	731006.375	1934201.203	792058.5	NA	1102252.75	2380902	1511212.891	618921.625	NA	367180.8438	1060533.313	2483848.063	2627778.938	2464508.156	1656691.875	3116897.75	776047.3438	483042.4063	NA	646227.2813	351672.7813	NA	2408143.25	NA	922523.125	413808.4375	782870.625	356346.75	259318.9219	120837.7891	450193.25	1115676.359	167682.3125	1093775.594	260627.0781	NA	991190.4063	1259299.063	362954.4375	1082573.656	226891.9219	1833061.938	415004.5	825984.2188	429120.5	1572011.844	2444488.75
Serpinf2	NA	NA	NA	NA	NA	NA	NA	107475.5781	293521.9688	NA	281687.0625	NA	1076579.125	1108936.625	1084304.125	632060.375	NA	308978.25	NA	NA	NA	NA	296916.5	NA	986018.125	NA	NA	NA	377239.5938	NA	NA	146420.4688	NA	437276.0313	NA	NA	298631.3438	1278167.531	1198546.375	1161555.219	959075.0313	273176.4688	NA	158611.9844	NA	152327.4531	1425311.297	1215074.25	1367372.281	1441783.094	1124608.688	221517.3438	225511.0156	NA	454482.75	313775.5938	336450	NA	432264.7813	NA	NA	NA	169049.5	NA	656864.4375	638217.125	491572.8438	412514.2188	NA	NA	NA	NA	NA	NA	393958.625	NA	NA	NA	NA	NA	NA	NA	NA	NA	NA	NA	NA	NA	NA	NA	NA	NA	NA	NA	NA	NA	327637.0625	312251.625	NA	NA	NA	NA	NA	NA	NA	NA	NA	NA	NA	NA	2542393.25	328149.625	163563.0156	NA	NA	1167358.125	NA	NA	NA	NA	NA	531531	NA	NA	NA	NA	142641.7813	NA	NA	NA	NA	NA	NA	NA	NA	831688.8125	743160.9375	NA	NA	NA	307612.3438	NA	NA	NA	334041.5313	192667.7031	NA	NA	NA	NA	NA	794377.4375	NA	NA	NA	NA	NA	NA	242207.4219	1086149.25	174573.6875	NA	NA	NA	NA	387921.6875	263377.2188	NA	NA	NA	347803.4688	406065.125	NA	NA	NA	NA	69252.61719	NA	NA	NA	NA	195944.4688	475928.4688	251483.3281	NA	NA	NA	NA	NA	274317.6875	682439.8125	107920.8906	NA	NA	NA	NA	NA	NA	98510.73438	NA	NA	NA	NA	NA	NA	NA	NA	NA	161743.75	NA	NA	NA	NA	122622.1484	NA	NA	NA	70349.33594	740475.9688	NA	83474	NA	NA	NA	NA	346602.5938	NA	92785.07031	NA	NA	NA	NA	NA	NA	NA	261461.0313	NA	NA	93178.63281	171060.6875	NA	202889.5625	545700.25	NA	NA	NA	NA	NA	NA	NA	727168.2813	690441.5625	NA	619441.9375	456643.2813	908789.375	NA	1023683.938	NA	943967.0625	230990.2813	NA	2935641.125	440067.2188	NA	NA	NA	NA	NA	665927.625	NA	331977.25	NA	1058789.375	NA	NA	NA	549787.875	634125.1875	NA	NA	NA	NA	NA	NA	NA	NA	NA	NA	NA	NA	NA	NA	336725.4063	1296171	1184000.75	937160.375	1339625	NA	NA	NA	NA	NA	NA	NA	321492.9375	NA	NA	NA	NA	NA	412387.2188	NA	NA	NA	496949.8438	NA	1030782.313	NA	3828903.75	982324.5938	NA	588099.5	NA	NA	348671.7813	NA	NA	NA	766617.1875	NA	NA	NA	516170.5625	NA	NA	NA	479879.6563	NA	NA	NA	NA	425868.5938	NA	NA	NA	NA	217957.3125	NA	NA	NA	NA	NA	NA	NA	224531.6719	800822.75	NA	706741.3125	NA	859497.1875	650788.5	NA	NA	945498.875	NA	263139.7813
Tpm4	1811022.25	7037683	8068975.389	9349587.313	18744837.43	11448096.26	8740221.891	14205278.62	10779908.52	12758967.49	17147611.08	10911650.92	4372785.349	2907085.289	915757.8438	940868.2969	2227303.906	696961.4023	971073.1016	3912090	5091081.625	13005227.76	13662909.32	11406776.9	16347624.59	14625712.45	13861201.55	11192557.69	16596492.35	10753113.78	10808760.84	4457320.836	4906139.203	3273025.682	4302190.957	3226177.186	5426149.063	16542861.84	8706473.664	5902714.857	6364699.32	4030685.531	2981194.768	2900535.742	4249829.715	1415045.873	9623646.047	7466733.994	4219828.512	4983213.494	7112901.395	6808155.07	7438517.043	4756237.371	5314307.547	5679012.527	5435446.984	3210535.717	6928134.27	6372173.719	5443329.617	4069533.102	2640870.922	1681815.191	13652043.95	9766290.611	13172439.95	10314426.99	8831602.797	7307438.902	8671147.164	6672058.441	18691027.87	14225232.47	11327016.18	4958625.238	5720980.75	6756675.156	8416164.438	4434174.91	3845389.5	6568240.113	7866860.543	7718142.016	4685414.328	5145926.781	7029522.531	8353885.844	7975313.809	4897740.367	2275960.82	2475215.695	1604879.039	2509259.543	7046553.625	7880375.234	6464622.039	7198427.906	4925638.672	5809888.418	2509153.859	6828190.109	6571759.563	6767198.766	7292758.543	5223045.656	4866188.734	4815747	2579398.672	1790440.438	14962119.46	5868943.531	1247458.578	6114103.984	2232765.641	5245110.129	8082693.789	2850115.75	1693838.852	3007176.813	6766405.602	7229653.953	4920781.109	11267362.94	4141422.609	5086999.41	357968.9141	4383679.438	7268147.094	2922625.328	8951103.137	9166283.406	7875262.047	2103576.344	6407139.52	7521619.766	4169579.871	1408292.547	5084348.813	6118409.664	8460396.316	6622093.844	5746272.852	7563107.266	1172215.082	2544959.68	1786719.391	3339287.875	1054059.727	2792901.469	1663346.141	5309857.594	9018350.438	1808672.137	7144063.742	5885369.398	5066976.68	2895448.445	3106598.297	26647457.1	2583951.902	3419860.617	1086840.281	4053828.168	4258071.156	8513858.547	2601669.359	2385785.398	2709847.898	4296532.844	1764675.059	3176654.555	2266516.188	3364310.008	9059194.065	10550246.19	1559488.484	3278482.82	6045088.469	6063224.41	5824871.297	3769052.992	4466563.352	2320815.406	7083464.82	9253349.328	4747388.336	432394.9809	2628941.875	4425861.641	3296492.578	2649491.789	3402617.719	4870244.656	6826718.969	1140735.461	1289518.656	1584420.902	1932126.1	1549077.377	2499078.855	3860851.695	2160834.957	3572614.65	704426.5938	1191094.404	4124238.164	4369166.242	1299775.373	1515966.979	3082564.243	4192797.047	4453828.809	5915477.228	2212124.501	502571.8206	733850.1185	1153963.234	9787916.156	5821186.387	1863955.242	4004126.898	2381054.422	13734781.64	5732278.744	9006574.313	1871917.849	1581193.109	2126646.426	2124215.391	1447246.266	916495.8379	396000.0645	2652919.183	3159640.066	1177425.627	752906.834	2369362.59	1922813.07	1860180.354	1315852.441	8853587.594	9632922.516	1229837.02	1903928.754	1407695.631	1924947.014	539848.6875	1394038.914	3771028	3923701.914	4040406.266	1293612.484	16929339.22	11803138.27	27518443.16	29378301	9772061.523	427832.562	15337012.41	2914152.555	826765.0625	22109237.55	2077070.658	2470304.5	5349937.547	3421645.922	3192302.325	7229738.984	5571428.406	1076738.734	4580254.715	3454608.531	3742027.375	4767307.922	6919436.957	2485772.328	1889198.313	3905569.941	631521.5	4963639.492	3518662.5	3366844.248	2104545.154	888302.6191	823865.4453	1970630.489	3464707.618	3846642.026	1510578.635	1240199.117	2386850.301	4655486.711	4540502.109	35705211.84	34583033.84	44937094.08	70052733.66	8007199.031	5323103.934	3070690.529	2617779.426	2727251.84	1369702.164	3449216.938	1797590.762	1650037.188	4124689.656	4163949.492	940502.6875	2093362.57	2355943.75	4650744.984	4386277.234	10910904.2	2469794.281	796549.3125	1918948.844	1295587.5	13607723.05	2639431.305	3237424	5098619.406	3726451.398	2586319.516	12596190.45	3097867.828	2312907.188	1832694.844	13535764.74	3388681.494	735695.7344	2506478.922	1382968.344	1609433.859	2520233.805	4066052.531	1288152.047	3381728.313	4253755.125	7012557.281	10145457.87	11792532.81	2848491.406	8234351.625	6805350.805	2891252.297	2256007.805	4870921.555	4589595.451	3836376.961	6733065.906	1437297.945	3139860.078	2176266.07	5931485.453	14431648.5	16249971.95	3250271.422	3311294.719	1201678.773	2833007.75	2965286.938	2247306.883	2159960.953	2173723.039	10857324.66
Akr1b1	1196359.688	4228160.063	1264532.359	3481681.063	5464458.25	3703440	2178362.719	3329077.188	3894851.25	2605258.281	4405384.5	2816549.719	4146229.594	3598685	6020245.305	3898744.891	2318164	652596.6719	268878.2344	2161150.547	3851727.891	6381862.313	5209923.313	90803.10938	10036727.91	906440.625	318916.875	1109223.914	3328436.844	856026.8008	4851924.875	870818.1563	5089162.875	3609460.438	2813543.922	2010375.031	1679626.953	3293391.938	762122.6563	922647.8281	2973878.063	2858517.746	1781920.938	1566057.039	3845179.938	223379.8438	2512655.148	615406.9844	540982.5781	1389999.172	3155912.688	4283347.086	4826704.453	3278513.781	NA	1381052.75	703648.8594	454207.9141	1728213.953	415494.125	1580247.906	1260918.156	996752.0781	343049.2578	3037335.469	1312719.008	2790350.969	645581.9375	2659319.594	1777944.156	1394848.281	554502.0781	1841907.875	3433502.141	3096780.234	2348576.5	1950157.75	786946.5625	649728.8906	197793.7969	1072274.797	1275073.938	814163.4453	328269.7813	1667508.906	1024710.188	343219.3828	277617.8555	631247.7969	188270.4375	295762.0625	292428.7891	244890.1484	487228.8242	668781.6719	692603.8594	543368.4063	1389156.672	265632.6563	435500.9063	886737.0938	1128731.344	701741.0625	1101847.938	1077952.188	1594590.25	941037.375	2348226.625	2281187.094	396594.7891	4572089.031	4367311.906	1778161.406	2590107.625	2828933.625	4129120.625	3895617.938	1590367.688	3834714.688	1921751.531	3917546.625	4371959.281	NA	1748428.625	212083.4844	2474352.422	585212.8125	1429019.219	1309935.438	1128820.875	686945.1875	1772870.313	2144162	645067.4219	1625708	2635585.625	1202131.031	266681.5156	2211834.109	1513432	2509595.016	685904.0938	1599530.578	1213834	121727.4922	769535.8906	942603.8359	NA	787082.3984	574694.5234	863165.5938	881689.4688	1978495.438	486142.3047	3795984.188	3157023.813	1694146.141	1938598.5	1479683.781	3588317.984	720286.875	1626042.016	694601.4531	1837347.313	1073119.688	1448438.969	2176973.516	122678.6172	1887083.188	1838666.688	1735885.219	3069013.563	3046186.141	NA	2048879.438	2078263.156	806995.375	563787.4375	3288193.438	1836452.375	1552037.875	1276557.172	2673540.281	1212313.074	2004700.656	NA	722415.9141	NA	704190.2813	526275.5078	2553265.297	155616.5781	324600.3125	1814696.094	402138.6563	119274.875	277906.0313	NA	283254.5703	105569.2969	544421.6563	1213805.242	676134.625	566766.3438	533770.6406	199262.4063	1484098.969	2107662.75	870736.5313	139824.7344	1028645.625	211594.7656	1364352.766	188031.2031	905665.4063	619559.4531	342853.9102	339416.9063	1683739.016	620973.9688	758678.2188	1256074.063	2649062.594	3126791.531	828428.125	1736799.781	993660.1875	1048634.016	615170.0313	562120.3906	570234.8516	NA	67085.77832	281125.5527	555421.0859	327868.6914	851707.9219	202785.6406	151153.5176	433461.543	39567.79395	NA	630475.9688	NA	141132.6563	65884.125	371861.9844	78981.74219	73446.53125	706829.7031	420721.5313	1343324.344	1239527.672	8229319.375	3740394.5	8560132.969	9962075.125	1389919.938	139648.7266	3512176.25	2428506.125	2231506.297	3651508.781	2141235.797	1306448.047	2339370.469	815166.5	1558314.594	3039097.188	901541.2813	2861665.344	112507.8828	1415374.656	3742362.938	2238447.141	3958493.469	1578083.313	2435521.406	2985216.859	NA	NA	149450.7188	NA	457521.5703	168200.3281	165164	368132.4688	849048.8438	522532.0938	382408.3906	400182.7656	1008673.531	1601332.938	722870.9375	10129511.75	12859632.66	9745220.625	9662246.25	NA	968360.6875	901402.5781	1401467.516	759661.9063	444292.6875	616393.5	1248688.875	768825.1719	1095833.07	1190686.438	1167352.469	997559.4375	2645928.188	4075851.25	3010320.328	3922099.68	3799818.891	2800914.063	4503029.547	5350792.828	3570268.984	1682434.156	1584101.578	8896307	849666.625	1818967.094	1799928.063	3016343.969	1632587.289	1132492.773	3474178.438	1799469.281	1435343.375	803122.4375	750781.9375	2131491.359	2549587.594	2641916.156	2258171	NA	3235580.359	522778.9688	2676405.484	2782090.281	2007301.375	5593473.688	3659515.75	1399052.953	856342.3164	483526.2188	271459.0938	1340095.797	2380116.203	940509.6797	1500312.398	212349.4336	422825.1953	2055040.781	3333865.469	1803951.125	1528539.375	999239.4063	1608052.344	2356646.094	2589879.781	2486872.469	3127091.656	2532231.531
Nudt3	NA	NA	260053.2188	NA	545433.1797	475103.4219	254377.75	431457.5	455248.1094	628350.6719	995252.375	2770969.203	2030379.969	2952183.594	4414903.359	2004950.203	2442818.172	957866.5313	NA	NA	150694.9688	1694262.375	944276.3359	404381.3047	210652.0938	145951.6094	115397.6641	120962.0234	1468122.531	1010363.073	4545502.281	829186.4688	5462011.273	4315363.43	4811539.859	3237356.909	469693.3672	776157.625	214989.5625	312505.9375	1125857.031	1855509.022	953492.75	1090351.047	796232.5	214097.5703	986664.6797	220407.2158	91213.90356	925173.4766	1610987.25	2449439.094	1590576.031	1526629.056	NA	6534.473633	41490.04199	124733.1406	195536.7969	305114.1563	182661.9063	95750.32813	239564.0313	61963.10156	504909.0713	833068.2969	347581.8223	713601.1563	359304.7031	NA	182309.5313	NA	545423	343935.3076	410706.2939	59531.58594	174349.6563	122222.1797	NA	78364.38281	237655.5625	239912.0391	418740.0156	824797.1953	NA	282675.4287	59775.05859	153887.9219	103457.1016	NA	1215.918579	956.1989746	24198.40234	NA	NA	353338.9688	239659.9219	1080157.578	193410.0156	749931.7949	812204.9355	526432.1406	840391.7168	2313135.359	2327759.031	1016335.531	2140185.438	572701.375	NA	134174.2969	1170393.422	2292590	280370.7188	4805290.567	4086456.125	NA	NA	4939834.313	2529585.071	1239515.024	1058403.266	3505290.25	NA	272073.75	58112.41016	1604647.078	378062.9307	113594.9688	NA	NA	443581.5	NA	NA	105438.1201	3510298.219	1345562.594	443425.6875	NA	1024774.25	1593770.4	1375917.125	1761928.406	108461.4258	1798254.906	237328.1406	475598.8633	179366.1563	NA	901932.8672	782359.1563	499747.3438	637290.4219	126253.9141	785455.6875	802026.625	2242871.875	218009.0469	359302.9063	NA	389289.5537	100314.9609	21839.19336	639303.3047	1569019.063	NA	246425.3594	15703.87891	1681.620361	400063.25	679478.1355	365161.0625	678894.8203	381809.2676	500779.3438	775174.375	NA	1732543.797	196563.2969	NA	NA	NA	1316687.313	1308801.313	590024.5	NA	197147.75	NA	268629.1704	1002161.266	1033105.719	1419881.52	300090.3589	1026660.528	941040.8213	1388694.576	NA	1434.963379	213893.4537	291107.9966	187479.3203	125136.2518	92657.77344	NA	84782.94531	NA	716409.6963	155299.25	2094625.938	105129.5	87727.77344	1255949.932	1712.952026	120522.7891	106177.5625	733162.6704	739900.507	117480.2734	919887.1094	167482.2188	366450.7656	729956.7252	382775.7197	649382.9219	4757892.969	837357.0493	2611295.43	49302.44531	210326.8984	231614.3496	NA	133762.875	NA	40516.30469	167565.6094	962.0662842	315522.8359	111400.2051	99932.68652	112368.7813	87983.25	280908.6152	NA	NA	NA	NA	431754.1719	NA	642513.2837	64520.90234	NA	NA	559547.2188	NA	3174469.375	4597967.352	5561010	8477430.5	NA	1010264.681	319976.9063	1737010.805	977699.75	NA	522541.375	1382512.531	723257.4004	1175121.594	472196.002	1076025.005	439352.125	145757.7656	NA	NA	1462040.25	NA	685927.375	1075702	644058.125	4158287.961	NA	NA	NA	NA	NA	NA	NA	343810.1875	NA	256126.9453	284910.5469	616404.8594	860746.2969	590112.625	NA	3144224.781	14507205.88	8527887.313	11597071.13	317807.25	NA	NA	NA	455772.75	370081.5	2126380.781	1766006.844	1985651.125	1556377.977	2285723.125	385173.1875	349181.1538	1603775.344	2970316.113	572548	288635.5313	299660.1992	14571.57129	2372673.5	NA	523596.6875	99280.59375	NA	NA	433711.0156	303023.6875	NA	182620.8594	NA	194022.9531	NA	NA	2143344.5	3798585.25	3937070.938	3246027.75	4249346.875	2241973.75	2493997.756	NA	218034.3281	NA	879865.3125	2578694.625	334282.4375	1806741.125	NA	NA	9482.935547	62090.12891	229405.6875	NA	868359.25	655271.125	1153030.38	397181.3857	NA	NA	1179419.125	3626527.406	3263649.219	2846674.172	1690943.609	2561438.938	538187.0469	1817300.992	1579077.438	1715881.304
Ahsa1	NA	1191930.844	1322119.281	624109.4219	642158.8125	1222640.609	783445.0781	351992.2344	215296.0781	429050.5469	789519.8281	1611286.344	726178.3438	1805484.406	470401.125	1578651.078	2002507.719	910084.5781	38923.16797	2008138.656	1270733.594	1752562.5	1545463.531	55339.96875	1155660.031	NA	224730.1719	504452.3281	1209705.406	449062.1162	3613141.906	1430152	3474467.375	2521824.297	3160019.219	2246058.531	399774.7891	979419.29	116028.6484	395659.7813	1473134.367	1726889.875	987693.9766	1547764.766	2150271.297	72088.47656	913799.2813	NA	NA	632748.7422	2219265.734	1898862.375	2952695.484	1905058.623	NA	274172.7891	379424.125	155959.1953	194420.5	623267.0469	616357.8516	302818.7344	237839.2422	24183.64453	625001.5	439102.8438	1598522.637	619895.5781	800990.4063	425022.8906	343005.9688	432989.0469	1992627.375	1589231.625	1526057.281	912590.0625	534912.1953	1051958.344	1210866.008	534504.25	421286.5859	581323.9375	393839.0781	851833.5625	609422.1328	869710.0469	1347114.367	381875.8594	2156024.734	586829.1719	119771.6563	35255.22656	340166.9707	233252.5117	955833.9219	235291.5625	62088.46484	251032.6563	458614.0859	704356.625	124254.0469	786421.625	1226470.469	1665778.484	1514508.352	1133687.656	410484.6875	NA	693424.8164	NA	1766163.875	1573048.438	571920.8047	7296313.844	587893.375	881844.2031	NA	1709479.688	1309717.32	546295.3125	227609.9375	2720578.875	3233130.219	1180032	NA	1142934.141	142189.3906	191196.4219	1362477.906	45043.69531	NA	NA	398462.4844	NA	4600382.844	1108659.234	495912.5156	151796.5938	501616.5625	1031420.375	1210224.828	933826.5391	378466.8438	445368.3125	308107.3984	83532.32031	282889.7969	NA	NA	551016.25	232925.375	336922.3125	NA	427669.9688	2089902.945	1053279.938	939432.7344	NA	664304.2656	889039.5938	NA	1263762.047	778564.2891	1028929.219	2663822.844	221761.5469	471320.9063	172584.4063	986858.7207	1333074.773	591175.1563	550438	1278797.375	NA	1005565.234	NA	1106526.727	1304039.5	NA	915012	213126.7813	517315.1953	2237368.281	1124829.469	851903.1055	80976.14844	93000.51563	NA	606304.1406	710740.8125	1306885.906	NA	972578.9844	784463.4375	1065593.844	62104.17188	NA	122145.4883	174354.7969	139356.375	259156.6719	400786.2031	NA	340164.7852	NA	301935.2969	938906.5625	875102.082	191611.3516	NA	526365.999	206392.8906	128608.875	117122.4375	914255.8125	355595.5391	124475.8984	349554.4141	447846.75	240181.7969	100846.6641	NA	1057085.078	2464178.242	333384.4688	329712.9688	311384.5547	NA	176495.9453	420821.6309	195145.4922	85897.00781	NA	NA	285538.9883	96376.625	31206.20313	217894.9375	NA	260272.6094	40136.23438	131982.25	1531835.156	NA	249840.8281	NA	107321.1406	NA	209526.3516	491844.9375	NA	294359.1133	309916.3438	1700147.625	1821207.375	7918821.5	8591965.688	NA	42740.98047	695455.3438	431018.2188	935988.6563	NA	980543.8223	331335.0234	783069.2188	712486.3594	1105707.25	1063305.32	494091.4766	641820.875	NA	NA	557372.375	159080.0156	1181785.875	259933.2813	905158.0625	1377597.688	NA	NA	NA	NA	56431.48828	357855.2539	228726.0469	NA	NA	351813.2188	NA	NA	613094.4375	1825856.563	513236.6719	8808294.813	9554410.938	6436926.125	12779098.75	198713.75	243943.625	NA	1035063.93	668805.5	417051.9063	504088.75	930420.125	236622.7656	630529.5938	725628.9375	658049.2656	347137.375	NA	991972.0234	NA	NA	NA	NA	1154456.617	828327.1875	NA	537384.0156	1480432.465	1174649.906	619223.1563	316809.5781	716353.125	660203.5625	704353.7813	417820.6875	NA	NA	805813.25	NA	709464.1875	308674.1875	NA	727743.75	828852.875	NA	480019.6563	NA	1012516.094	1256209.875	NA	NA	907791.875	903656.7422	140113.0313	NA	115411.3672	NA	433859.9375	398250.1719	1380323.875	NA	NA	409233.5313	702274.75	647066.25	280314.7813	429754.0313	2624814.625	710449.3438	1310113.188	846799.5	755526.0469	957499.875
Ppm1e	696503.5625	1254085.75	NA	NA	NA	198758.7656	NA	100345.5703	NA	157977.1875	162728.5156	NA	NA	NA	NA	NA	555884.4844	135924.2813	NA	NA	634814.9375	NA	527778	NA	NA	NA	102681.9922	NA	NA	112734.6563	825460.0313	363538.1875	1226683.438	266381.7813	NA	600065.75	NA	NA	NA	NA	NA	406776.7344	62632.55469	180084.0938	NA	20716.5332	NA	61869.74219	119213.4375	54902	NA	169199.2969	215858.6875	276791.4688	NA	NA	82435.04688	NA	NA	NA	NA	NA	NA	NA	846253.375	NA	NA	NA	146699.0469	NA	NA	NA	763709.6875	NA	NA	NA	NA	NA	NA	NA	NA	NA	NA	NA	NA	NA	NA	NA	NA	1356056.25	NA	NA	NA	100865.9805	170820.2969	NA	439638.4375	134733.3594	NA	NA	NA	NA	NA	NA	NA	NA	NA	NA	NA	NA	NA	NA	132814.8906	NA	NA	NA	NA	375925.2813	NA	NA	205349.4844	423206.9063	819932.5	NA	NA	294446.8438	NA	NA	NA	NA	NA	211907.0781	NA	NA	NA	NA	NA	NA	210440.8906	NA	NA	214572.2188	NA	NA	NA	NA	138143.5625	741057.9375	NA	281987.3125	374031.4063	491664.8125	NA	NA	390241.6875	NA	144724.7813	NA	225237.9844	NA	NA	240640.7188	NA	1052949.375	NA	NA	139906.9844	NA	NA	NA	167315.625	NA	219421.1406	854432.8594	NA	NA	NA	NA	511836.2188	NA	NA	NA	NA	NA	NA	NA	104162.8984	45797.27881	NA	NA	NA	119322	226612.5313	NA	159091.3906	NA	NA	108543.5625	NA	NA	NA	324854.0938	NA	161107.8516	NA	NA	NA	NA	NA	NA	NA	NA	2011925.5	NA	NA	NA	NA	NA	2472396.5	NA	NA	NA	838180.1875	NA	NA	NA	44013.44531	NA	NA	NA	NA	NA	NA	NA	NA	124152.2539	NA	NA	NA	172580.6563	NA	NA	719966.8125	NA	NA	NA	NA	NA	NA	1231251.25	NA	NA	NA	NA	1775454.563	2225159	NA	NA	NA	NA	NA	197075.0469	NA	NA	NA	NA	291169.5313	148045.8125	1121389.031	NA	NA	NA	NA	2781187	NA	NA	200509.3438	NA	NA	NA	NA	NA	2079050.5	375107.4688	NA	NA	NA	NA	118078.3828	NA	NA	NA	NA	NA	1282518.625	766845.375	NA	1101003.25	NA	NA	NA	NA	NA	NA	NA	NA	NA	NA	NA	NA	206875.1719	244214.2188	353318.7188	NA	NA	NA	199088.6406	NA	NA	1221787.172	NA	193708.2031	NA	NA	185087.1094	NA	NA	NA	NA	NA	NA	NA	NA	NA	196486.2813	709820.3125	NA	NA	NA	NA	120702.875	383666.0938	NA	NA	1382922.25	NA	NA	NA	NA	NA	NA	NA	NA	108281.0391	NA	368481.5313	NA	NA	NA	NA	NA	NA	175002.1563	538957.375	NA	NA	264920.2188
Elavl1	NA	5748791.438	3858025.813	4465492.875	1308443.68	8116619.875	6482105.125	6945669.5	6570839	10334311.75	11393494.95	12225547.94	13061813.21	14544848.25	14287067.63	10342968.73	12782863.65	6729614.547	203659.0313	3391734.188	15641794.81	14120983.22	11479915.69	6906536.566	15160580.75	7762393.875	6592066.891	7825135.609	14114438.27	12774742.22	18607351.52	16817162.55	15682604.96	14185919.84	17867218.17	16227601.65	6774651.219	12673315.69	6705266.852	6933024.102	11050435.52	13192509.19	9654231.828	8416032.172	13349562.96	1462045.617	13416153.31	6608791.344	2640214.023	8326069.441	11650413.31	16098468.44	17701965.5	11748269.56	10292709.79	5041092.926	7646558.008	4413233.377	6184129.84	4943681.844	5459652.758	5131850.301	3678630.762	2437017.646	10190813.18	10094776.34	14282323.38	9101438.984	8954544.961	6214535.891	10673509.13	9007212.363	23408327.94	17330431.21	14245550.5	7686240.463	4967611.674	6930327.43	8492788.656	7653186.23	6275952.531	14385385.97	7695407.516	7684798.57	5103662.438	7791527.391	7182732.414	9207375.703	12176156.62	1087051.672	1137819.695	1196306.527	1688010.445	2798801.349	6596328.875	7191146.938	7255596.375	6372025.719	6759350.859	9550330.703	10323693.37	8254528.945	9608031.078	10545847.52	10476271.94	8800583.75	7413688.344	16750539.56	9852283.188	5520610.391	19424992.61	26050239.33	9132410.672	16254508.19	17215110.41	18723965.67	7223411.031	22081497	13811721.8	19043615.97	11000951.8	28736527.94	4850085.102	6443763.953	8420490.719	16942832.52	7122861.402	4431892.953	4862876.912	1868549.725	3110383.336	4279944.203	9044776.115	4949489.27	11885415.47	14300755.28	5597578.395	2083787.52	8246239.203	10811152.93	12796610.53	14648755.61	9901276.441	13433135.38	2137019.5	4236963.258	1746193.807	3281574.391	9336719.094	10661521.15	10436841.29	9973711.297	5535836.133	8054865.828	15036287.19	16250613.03	13500335.11	13093333.18	12502031.88	21509394.16	13625560.41	12367491.94	6064884.578	19678330.14	17684588.64	9797936.555	7146251.023	3061148.395	15106597.42	8745913.625	15644452.64	14112343.94	12904911.65	2698491.602	6934809.566	7889754.969	5961003.922	7191237.398	9472753.281	3267832.707	4985733.586	13077522.22	18849643.77	12400655.31	3838835.996	NA	1226499.234	510640.7461	3233224.844	10742455.85	11186865.5	5574797.938	7553210.844	6226606.633	8479022.234	1618446.584	2774895.367	2583949.629	2627142.578	2773431.906	1783883.348	3262885.629	2603462.02	3026753.209	2288881.172	2722143.281	4778395.75	14328341.11	2814126.641	2122331.66	6899801.383	3052551.883	9032376.75	3754263.438	6352344.012	8944055.297	4769978.145	6548298.168	8288871.691	6818113.832	5537080.03	11336358.06	15362703.59	16673054.16	7113730.219	12136388.13	3076465.996	3894667.125	2945788.406	3042694.918	3326425.438	2299325.07	3106391.807	5858387.219	6127918.391	2355203.906	5441843.387	3976202.469	2935173.746	4018312.07	1631202.238	3549187.387	7551944.789	2472219.008	2606762.219	2524853.891	4703358.055	1411891.969	2494268.641	8709837.57	4789330.172	5435264.719	9452285.906	31785993.94	26353377.69	54417823.66	52856323.88	14302190.56	3390090.902	16953333.66	14011230.37	14006986.25	25047380.97	13756807.28	16620888.46	14490665.5	12389270.46	14116885.12	24292977.5	6168726.703	7312528.375	4847254.371	3999584.039	6875231.125	7065242	7270063.75	11794838.28	16995703.34	15915618.47	58030.58594	4503799.055	830957.875	285096.1563	593807.4219	1704967.471	109825.707	2111607.383	6081831.313	5139912.828	2790334.434	3775316.578	6477808.469	9936196.375	7042410.797	57617992.56	76821853.5	60315103.06	74978109.13	7018155.563	2081233.781	5178941.188	4452213.688	5905212.008	5746112.813	11174353.14	13312220.2	7017673.656	12662164.2	13386012.84	11017919.34	6431714.438	11583138.2	16483510.63	18208962.23	8727097.281	11020832.79	6224447.594	13830797.27	14401044.38	8568305.078	9103119.406	13511254.11	26280667.66	7611884.906	13899917.23	13120719.13	12077362.47	8885729.148	5075066.641	9950152.969	8131884.586	17015950.5	22078281.81	15546510.19	20102196.25	19635471.19	12843686.88	11279986.48	2251721	7096417.828	4835737.953	15553611.67	15930226.31	2885730.219	12807545.91	9079355.219	5173799.664	2710692.428	3436156.648	5433373.391	10267941.9	10043423.8	10000220.96	12997906.16	7267579.664	2524477.168	4911012.047	11752283.16	17134394.88	13218758.94	12944293.19	14244817.69	14078186.96	6987704.297	10618327.65	7416549.984	14608580.47
Dnajc6	NA	162750.625	NA	NA	114053.5469	NA	NA	NA	NA	NA	NA	NA	NA	NA	NA	300795.8672	180382.7188	103455.8281	55505.01953	116069.4219	217509.5938	344231.9063	112237.9609	42009.73438	NA	113495.7891	119182.5547	106868.4375	279788.875	114942.2891	226360.75	NA	197642.6875	376447.875	165258.9688	118062.4688	NA	117985.9922	NA	NA	100598.3047	92357.00781	NA	210627.0625	164285.1563	NA	112393	168841.3125	650549.2188	NA	429326.9531	117505.7266	NA	93830.78906	NA	NA	NA	NA	NA	NA	NA	NA	NA	NA	NA	NA	NA	NA	NA	130718.625	NA	NA	NA	NA	166424.7656	NA	NA	170514.6406	247628.7266	NA	NA	NA	NA	NA	NA	NA	NA	NA	NA	NA	NA	NA	NA	NA	106087.0078	NA	NA	NA	NA	NA	NA	NA	NA	393575.1719	NA	NA	NA	NA	NA	NA	215231.25	302660.4063	NA	NA	2195856.188	521964.625	521496.6406	746977.6875	NA	NA	NA	341452.3438	NA	NA	411806.4375	373273.8281	NA	NA	378995	NA	484017.875	233163.9063	NA	NA	NA	751873.5	403399.7422	120402.6406	163605.3438	2343647.828	325003.6563	1402599.844	NA	2202549.32	153456.1563	NA	178635.7969	NA	1044017.75	2062659.297	1276812.625	1037171.422	NA	1710369.375	2434353.75	1707876.422	923011.625	580682.5625	197446.2969	699274.3125	1386876.5	NA	1121977	1555041.625	NA	804608.7813	302900.6016	155746.125	643780.8125	247310.7969	NA	162211.9375	188861.2813	NA	208685.4844	326374.5	216020.4375	NA	NA	NA	NA	NA	637847.5625	NA	387204.5469	123856.1797	NA	114447.6563	185679.6563	479413.9688	361807.0938	NA	NA	869629.9375	1516858.82	112699.3906	65707.9375	91286.30469	NA	NA	NA	NA	NA	NA	NA	94281.35938	NA	1228754.625	210258.9375	289262.125	1321233.156	NA	NA	NA	571485.6406	846954.5625	NA	586111.25	NA	250296.875	NA	959220.9375	NA	690676.875	177168.6406	413809.1563	639796.6875	123916.4766	NA	NA	468186.0625	121071.5781	NA	573719.2344	149297.9531	130815.4844	205504	332468.5859	632657.6641	463949.2188	NA	118549	NA	69617.17188	NA	68959.08594	NA	NA	NA	NA	NA	NA	169230.4688	3629149.5	513354.6563	2905486.5	NA	319440.875	NA	NA	368118.3125	1644537.375	1531093.188	749851.7813	814936.5234	557552.8281	978306.8125	NA	1976341.422	367887.9375	190059.6094	NA	NA	3318107.313	NA	1201412.625	1971117.25	NA	512591.8125	NA	NA	375243.5625	NA	NA	181331.7031	185711.0469	NA	304051.125	687105.1875	860918.5625	NA	NA	NA	NA	NA	3884582.375	2052610	3214422.25	NA	NA	NA	227849	NA	NA	2576232.25	303376.375	2201057.75	NA	201539.5469	NA	1889710.625	2157418.5	NA	2177295.75	NA	103707.5625	NA	NA	NA	NA	582576.6875	683623.8125	908617.6094	573773.625	NA	NA	305540.5313	NA	NA	203988.4688	244774.3594	288621.4375	6171390	331053.7188	NA	4837304.5	NA	514206.8125	NA	NA	NA	833312.9531	2954426.75	NA	479413.25	NA	NA	NA	NA	NA	236267.4688	1831836.125	NA	1212660.117	243027.625	NA	NA	NA	3181953.75	2475608	2500550.25	NA	3291700.5	2221437.25	NA	322350.0938	306209.6875
Rps11	20212392.38	12283719.69	11498438.5	11683044.62	14192483.81	4685321	4390094.031	5080648.82	8443780.797	5521898.293	9988394.453	8148867.078	8092178.25	6897858.281	8421320.594	4248858.328	13566454.38	2242100.219	4354017.086	22154639.13	30935880.56	23561284.7	17400429.3	2441719.902	12939981.67	3772265.852	2514359.006	5075609.91	9785113.211	2844076.75	10150895.09	4853935.617	14983345.22	10882111.17	18998621.63	10755686.87	4055614.785	9147251	4645269.469	3005164.395	9753636.336	12765619.96	6296537.234	8547678.496	13390486.29	931701.6406	7022111.523	2684295.371	941533.6738	5317296.598	12675274.07	16269104	20895100.21	13290673.6	3945730.25	4582290.293	7375793.719	2690606.375	8766494.461	10416352.57	8995447.742	9617510.586	5502605.309	2473868	14533784.16	11547434.03	17772460.56	11674843.53	11452632.38	6515280.469	12731466.47	10784221.88	12241739.72	15193057.06	16847649.78	13188276.78	15938357.92	9210385.023	10565820.97	8842187.75	8495681.969	7170904.016	7659251.359	11189285.62	7936895.734	13343798.15	15281317.7	18182490.24	26130545.03	6880670.5	5405878.938	1914424.953	2074991.297	2190561.352	9628275.141	9186216.469	6104499.328	9040304.906	5295400.469	11764476.99	6262240.961	14618315.64	19765549.77	20090733.24	13736801.13	12988698.99	11251853.32	15445694.33	11579492.67	2979368.344	16094369.14	21575353.84	7801146.859	14599351.63	14826954.66	24288010.3	7858800.797	35117975.38	22219820.45	16047778.47	12717937.45	35305623.11	9848072.313	10257331.44	660465.4375	10016145.66	2256468.125	16150931.18	5630190.625	1279046.594	6262183.906	5887013.297	6638484.906	3511979.859	15800878.75	10601865.36	4926328.656	550001.0391	5063032	8441203.625	15793396.05	9200332.859	9781752.297	11862912.69	1012235.484	3749224.43	1617573.156	6808033.313	6364750.652	11759758.17	7504935.891	10716730.41	7120852.203	2877282.656	13780307.81	15266835.75	10988386.44	6667485.703	13847610.64	14090181.7	9518911.453	11722654.53	4202595.852	10739546.25	13273062.53	8896701.648	7377180.711	1257905.32	9369879.875	9186035.414	8489867.672	17114058.38	18384593.81	5587777.094	25826951.84	11360239.14	731722.2891	4831339.453	9994689.156	4653561.609	5196233.211	8542558.563	15218539.66	9072386.25	4446430.762	3883737.688	25758479.94	2665926.354	3643215.637	6657190.203	13780418.56	1575658.203	6210851.434	6474239.906	10182419.23	2938973.938	1575386.109	1367942.656	2267881.945	876254.6172	4573167.953	3128130	2878164.906	2079729.094	194223.9063	1425536.25	7032083.891	10250970.72	2100537.709	1986398.547	2333243.961	2482384.875	7816730.539	949958.5625	6129808.406	6413278.578	2466651.555	3977898.625	9271513.336	8104677	3804211.719	10049814.75	10427629.75	17655943.69	8036642.594	7954214.969	3723357.471	2947840.477	2032556.242	1770659.172	1801183.234	1190395.5	1773744	7447310.281	5407806.016	380579.2578	5978683.688	4388028.602	1792430.484	1863177	656374.9097	1544262.438	10639583.53	3540667.141	1114428.563	1379863.102	4344997.289	2965408.484	NA	8901077	2128336.313	4562505.695	8656721.266	23117787.38	21585947.02	48542251.06	41010250.63	17983880.63	2199878.085	9136977.75	15977241.75	6826759.547	27183810.09	9288531.055	18111743.25	13734929.14	9833695.672	8528909.406	18233311.66	6159843.875	19688151.81	1279468.297	6538060.266	33483708.28	10727297.94	10183734.81	9305728.125	13204625.97	6451072.438	2040063.523	6127462.859	2985299.563	6407661.234	4731123.469	2270456.422	1080907.953	7875579.578	3634218.938	2300209.625	2062101.188	2736296.875	5936079.297	19644745.66	6063475.313	53176690.31	67441794.5	44803332.16	70841398.31	18768949.91	10978348.59	5248193.125	4538977.25	4533397.969	4011757.203	8015030.953	9281256.438	5531838.234	7478648.813	9691328.172	7783455.297	5912847.836	9438092.656	19938286.25	15141409	24158206.06	15865369.5	11625818.59	22668781.75	19387272.75	8911265.563	9125660.594	11316724.38	29138492.88	9932414	16549265.88	21911224.78	24602098.94	8136934.25	7578505.445	11842741.44	8788440.469	11776357.69	21349894.31	13871308.88	8791254.25	15941338.06	9197422.828	6448378.531	1563750.984	10960828.03	3354959.375	8383328.219	25440746.06	5659898.219	25017318.22	19532737.94	10379282.09	7039435.563	2517956.313	804623.0938	7760181.594	13729054.2	7369670.125	9906916.75	1436422.953	1273884.313	9322141.125	9341945.734	12645280.88	12151580.84	24627847.94	13232670.2	9096424.688	3543861.531	2380395.125	11973089.75	12050806.66
Rpl5	11229422.05	8227728.07	5903582.203	6179792.984	10024284.16	6794850.781	4682571.453	4184692.723	5038094.016	4993755.711	10533413.19	9579812.023	2453522.805	3927203.195	2721971.262	4359964.59	5335260.104	1673579.047	1725439.164	15754511.75	36658300.56	21746673.73	12497492.88	1705115.424	11236749.03	3641391.336	2803400.789	4328081.539	7101812.637	3597883.258	12590805.33	2028614.563	12065992.04	5387841.928	15359713.51	7133916.734	8792034.331	24490266.27	11831227.85	6030398.587	10329838.47	10382150.89	6749850.887	9451497.367	11931558.74	1070275.115	6382884.658	2618537.953	3764365.262	8837905.625	12008848.42	9660056.102	18892339.41	8258479.055	3666099.945	4057503.086	4244089.352	1827147.035	7711316.531	7358838.738	8188539.18	7487432.15	3067449.219	1356477.348	11519774.03	7764592.275	16534995.5	7762245.73	8782152.906	5242183.641	12213524.9	8691155.563	6223241.031	12994050.22	15938115.89	13086290.61	13860142.27	8631557.572	7725101.82	6247599.273	6933238.164	6319079.457	8499771.781	9265478.281	5869144.195	11677641.36	8871964.852	10087823.8	14603288.19	4229434.875	4536115.766	2396289.504	1260218.922	2315069.238	5010650.859	6447802.297	3911456.76	6064429.883	4817553.422	5896673.797	4901970.609	7229484.07	9458224.367	11333184.34	9415473.344	38963715.8	28552155.31	10849764.94	16060917.94	5319087.586	18696802.22	18906577.16	9691049.719	13031589.97	13196648.78	31131089.31	25470748	36704564.75	22098539.25	15040707.24	15913812.11	37364500.94	19067085.19	21242971.44	2959880.859	11241379.73	2100097.016	3094014.555	7518466.313	5129816.313	10138416.53	12896784.66	5409909.766	1384460.609	16680856.78	9480217.875	8603258.984	822704.6094	5833922.375	8838679.969	13323394.53	5583000.813	7340159.203	6529787.188	216308.1641	1344343.938	567756.4297	10317927.35	9772118.867	13976468.78	18213438.93	14664332.91	5604647.719	7108543.109	28449348.66	20394247.7	20270770.77	17206003.8	20355951.97	22030762.66	17411372.58	20607511.34	6529504.791	20959152.44	31490007.53	10900389.16	8214824.57	1319672.203	14047547.58	19411363.99	14374749.26	16610581.52	20177677.17	6879596.547	17249003.72	15287886.91	6711922.211	7173793.477	15883680.25	8712315.625	21121057.23	9372846.25	19363064.27	10279333.98	16446683.49	5130630.156	3122005.844	128642.0137	4687182.758	4791944.172	18299255.02	1598545.457	7899010.902	6038476.578	11763535.13	2624789	1354274.984	687048.25	945603.8403	863197.3672	3639805.719	4103296.381	1786361.453	1869118.219	1809527.883	2096945.475	9409571.173	11670516.16	3036918.855	1301460.484	5932366.717	3570627.896	9498909.496	1030526.063	7551127.414	14974014.38	4568790.703	9451210.48	13678739.19	8985798.156	4284907.684	13519196.69	21345384.06	26101055.3	2588818.25	9226862.094	1600997.375	2505428.281	1259615.211	3525182.629	1538663.625	1648536.77	750676.3574	1052208.654	3062557.801	1568428.854	1885862.672	3551144.922	816977.9531	1147435.68	367904.2891	1767580.492	7450605.875	979809.0156	2684746.469	1679417.861	4277472.523	1757998.102	825016.7969	16235238.33	2102565.344	7502502.375	7915578.656	30297637	18943579.22	64912757.25	38596298.5	12399468.69	5737817.135	14989356.94	16820944.07	15277693.25	27532993.44	9434630.65	16798613.78	21240557.82	16467837.89	9474444.609	20736638.52	8192723.563	20205529.47	3941953.109	6981760.563	10808530.19	14349626.13	6731581.078	9704061.719	10557549.15	9845882.781	2121263.992	1783692.016	9284482.203	7060501.063	5933315.719	1279847.305	1110302.605	2707698.703	4785822.531	5895803.094	4287100.563	2269928.902	6859995.645	14825805.25	4454992.141	50450126	76829093.81	45692932.56	72279082.87	17128206.25	10328930.41	6929035.125	2595711.156	5024117.141	3000854.25	9868860.234	8989046.281	8250417.898	5375495.844	13532159.16	4685497.742	8362381.219	11525540.4	18959140.53	16759368.94	16953922.81	18066230	9378109.391	20567503.5	19491765.34	11914590.27	7312988.047	11084839.09	22009488.34	11175200.92	17974526.06	11547975.95	20755019.22	11553665.15	7680733.25	11087172.41	8526513.707	22912341.34	24576507.69	16058535.58	17252094.16	27307351.56	6417436.781	12397713.72	35166734.72	8242880.125	11411542.41	21245855.28	18154777.59	5536588.313	23799192.16	17569980.63	8219593.938	4443889.672	3973806.203	2731149.406	10211814.19	12396768.97	9151229.703	12059864.17	1284767.188	4831437.643	25297133.84	18584187.81	15925153.91	15752199	17084114.29	14797822.67	18107893.84	9953052.203	12462719.88	15137637.3	14978506.38
Mthfd1	1115409.359	6345290.125	1823082.969	1280167.063	1706596.344	2285993.688	597374.125	310219.8047	2017569.328	680410.9531	974832	1117219.234	841020.4844	833660.6172	1481082.813	1110395.109	NA	538535.3359	1870678.176	6732856.313	6078743.625	5733884.656	2554692.156	181994.5391	1645083.656	556885.9063	793237.9531	1294473.938	2214560.859	903154.5	2083829.219	1434501.844	2568572.141	1145599.539	1461770.297	1198578.32	770083.8438	1426702.031	420942.8242	198328.3594	1750902.738	2691402.453	1169889.391	1453509.078	1346973.996	225160.9727	950276.125	89591.625	46939.99219	333031.2109	2777917.609	5275425.047	3130122.781	2275857.188	369449.1328	133191.3164	NA	141750.5078	321272.9063	375590.7344	NA	1145236.492	204239.2773	124790.8984	413736.4688	458164.0391	710145.7969	1567673.273	471293.0313	138471.9063	380890.6563	975824.7422	1940016.156	3466931.379	1625318.188	688600.6875	1107352.883	2008607.617	405649.9922	527780.0859	448467.4531	982223.75	794437.8047	786611.6563	679693.8125	769662.25	1418719.211	1816059.031	1578095.172	2201582.461	229587.3477	85431.61719	362263.4141	804167.5313	962306.2188	333971.75	NA	724422.9531	977031.6719	209093.1719	171708.75	NA	410005.5313	289713.1328	623138.2813	507563.6719	NA	3602699.813	3863236.188	1493260.977	6313879.563	5798588.688	2925429.594	5360852.234	5815275.594	9799220.313	4497793.813	5380067.469	2071427.219	4281749.375	6527770.969	6914960.875	1192670.75	990013.3008	1255117.734	5243840.875	1062627	4356998.938	977842.1797	167464.7656	1509971.93	NA	2333803.125	96869.375	7503462.156	857503.375	NA	1230871.109	4172289.313	4199103.469	5846422.016	4650395.906	1578440.148	5387939.734	1649907.742	648549.2734	224170.0938	3268941.906	1794162.336	2420531.859	960298.6875	3372723.188	3324629.156	1558322.031	4512938.938	3483589.688	3317427.141	3608731.125	3605207.938	4287396.438	2280648.859	2894678.25	1833469.703	4620689.844	4392975.031	4645315.281	3243016.438	588583.3984	2352483.969	6216057.063	2925129.641	3124414.188	3684421.672	2317003.934	8194587.875	3673680.938	1588767.434	2060316.938	4984710.266	3687610.242	3024060.656	4053033.141	1758015.25	974243.9531	2112760.75	3072893.438	1675672.57	69622.81152	785001.0938	261490.8281	684800.0625	233189.9688	3154641.219	2934983.047	6843635.172	775686.5938	122097.8711	726071.4375	585535.5625	80106.70313	790772.6719	1053509.188	1128226.242	1067910.266	327418.043	342319.2188	1848928.852	4321343.906	1201622.344	487014.2891	722939.4219	239874.3066	3081279.906	858585.2539	2084981.453	964419.25	466162.8438	1511296.719	3173751.016	1112973.875	1431889.5	1421895.75	2412138.75	5940461.266	2726289.664	5822284	1226648.648	80168.1875	162881.8691	840274.4336	1206978.219	406061.0156	258279.0625	1548579.57	736781.9922	391090.5	723814.2188	409667.0703	142400.7344	1309712.324	NA	965639.8672	2715158.031	652491.7734	1354811.328	332437.7188	588674.8125	258690.0625	779209.7656	3413168.938	1868250.031	1929972.547	4836648.406	10291254.38	9109316.008	16687978.34	18664354	8574598.016	1409113.26	2763701.688	5263635.313	3442776.75	13429910.5	2108581.453	1874865.125	3115988.656	3164918.5	1619480.719	4296907.281	2698893.875	6431764.844	756980.125	1890437.953	879543.1875	3108443.563	5219565.125	5415362.344	1328605.438	5674894.609	328615.875	1840975.281	NA	1581694.625	503793.2188	280965.3125	154438.5781	1076152.5	561200	1697088.094	NA	185937.0938	606955.6875	6594661.25	1912729.906	14088339.16	21937959.44	17245539.5	25332698.41	4156835.906	3840145.5	1876636.031	2545454.25	831357.875	861931.4375	3551130.516	3589236.563	1476145	1065738.813	3252032.734	331528.9063	1857291.594	1288889.109	4289031.188	2804589.047	11834631.06	894472.5938	2888461.281	3144626.344	5411118.469	1757500.906	586228.5547	3011935.344	9878287.656	3246473.969	4940821.25	3993825.672	5431705.5	2189016.75	1912549.305	7103807.344	5886727.688	3644647.078	6844763.75	3860639.063	5280789.219	6579138.594	6058040.844	2760602.5	24850113.38	4893368.875	1797671.359	2677178	5710290.75	8018438.156	19047171.56	3542711.5	4213841.344	393665.1328	454160.8906	1350815.438	4283078.656	2675396.25	1996645.297	3379033.469	1138935.375	180238.5156	2362082.5	4972605.781	4479588	2429048.969	3099179.094	2840729.438	2779162.781	1652567.969	2245486.453	2550303.375	6485264.813
Vps35	1774851.031	1149957.266	255026.5	790887.75	341269.375	861353.25	1029024.266	432941.6719	924341.5313	NA	833655.0625	1363051.5	1457902.719	3972062.156	1779522.469	1139370.156	678153.25	752296.2188	131195.2188	889419.4375	1245049.563	322164.5938	949267.375	36518.32422	1228451.094	225850.1406	NA	1291122.539	2396164.063	1549758.68	2179012.938	872739.2188	5663054.586	2378348.719	2324978.32	1217370	693175.6875	1867517.313	675136.2852	310755.5566	1290275.891	1235146.297	469864.1094	905232.8398	1573748.992	NA	1122698.531	267749.0938	NA	436215.4531	1510354.938	1958555.281	1884327.266	1470695.891	672322.4844	210257.9375	323387.4844	78335.14063	440178.6133	607817.2969	141806.3555	541573.6328	562967.9922	753929.2813	807475.5781	535124.8125	1097730.375	NA	312723.2969	364677.0703	164423.2734	550871.4063	217662.3594	74019.50781	1748437.086	370615.2656	359733.6875	443483.9844	306753.7188	713486.3438	242149.0469	197612.3125	582937.4688	837313.5313	375682.1719	327504.0938	414802.8438	635173	473284.1563	283408.1563	NA	NA	41568.30469	NA	72265.57031	228468.5	359019.25	583750	797610.7031	1893373.344	NA	766287.75	1319112.688	1697258.25	411584.8125	844489.6875	1083709.469	NA	320243.75	106862.6172	1767898.125	2667902.313	523663.1094	6346859.563	5609525.125	1902777.906	458583.5	5799142.844	2819252.063	3156347.813	727609.2578	3968368.875	705322.6875	715188.0938	1077275.063	2856574.281	895155.0625	NA	NA	NA	247584.2656	189159.3125	264518.5	455731.5313	2599054.906	2038764.688	845024.9688	65694.72656	553455.0625	1635237.406	2797068.063	2816704.016	1271128.781	1136923.844	258728.9922	238782.5156	660505.3984	310165.3438	2149770.5	2038416.375	2380026.578	1566914.594	565512.7656	3050078.922	4420545.5	3280870.969	2124988.328	1736797.75	1306251.266	2396862.313	1965226.734	2942873.313	1458571.313	3942308.875	5017807.828	1178125.953	1371345.195	319550.7734	1638591.625	2374562.125	2058681.531	2313910.734	1997953.313	242757.25	1458912.188	522498.2188	3004513.438	415006	NA	826334.9688	2216689.188	1969762.688	3722978.75	1834441.156	1116510.117	NA	230667.8594	19680.57227	1546347.406	1877582.875	3690110.969	941260.75	2435116.641	2862053.313	2546354.844	75361.64844	239889.8047	537168.2813	640104.9063	293059.6719	565944.4141	231968.7891	298527.2344	359242.4844	485561.0039	1554485.695	1048213.063	4468010.188	702288.3906	553797.7578	3084302.766	453776.75	2573900.875	246227.9375	2182698	3162009.438	925988.5703	2046571.594	1908889.156	2075744.047	1574272.309	3584476.719	3262500.672	2708641.188	451972.8438	1908790.625	508920.8672	188911.4688	487749.7383	390302.8359	157117.7969	63331.23828	119552.4609	NA	452354.0625	139889.3906	259627	NA	154057.5469	459793.5938	98874.21875	69958.47656	1174925.859	113780.2969	NA	673666	781265.9688	1354594.805	NA	764687.0156	888630.6406	1511810.688	2371647.797	8582841.125	5151730.523	12067516.38	12669779.56	574711.1875	2057486.871	740733.9375	1838449.906	2368189.844	4934278.219	1744973.535	1962676.797	1631432.406	1576654.844	2827621.227	4566702.938	1445403.75	1714131.656	206820.7656	1598925.203	7043466.688	NA	3730575.219	5551503.141	3506677.688	7088121.813	111001.6094	313816.6094	NA	190977.2656	401346.6406	155430.9063	205965.5	207708.3594	NA	413449.9688	268733.6563	1005140.156	1561116.594	1190261.875	697749.5938	10472898.5	18108440.66	10475966.31	9318592	455966.7188	NA	NA	NA	1998867.922	1920513.984	3992318.031	2218076.031	2452286.375	4256156.906	3300882.781	1384361.719	1619253.5	3182826.469	5423311.313	3522435.781	990659	1437357.594	1145860.141	2516015.188	2625904.25	1788285.391	550839.4375	2905823.844	3999120.688	1594711.375	1608386.719	1670476.969	1507407.469	234702.1406	837477.9844	250336.1875	3544885.438	7388845.969	8288751.25	3758641	6875542.594	8001261.5	4719664.438	4374919.031	325271.7188	783210.5	889543.7031	4982616.625	9270405.688	NA	268440.875	1367320.375	254575.7031	NA	122876.5156	1495430.266	2180064.563	2753170.406	2614468.641	2563456.836	929319.625	117045.6563	NA	1206198.313	5666057.375	4401974.906	5327794.719	4001479.547	5750837.5	4057644.406	4624891.781	7070602.219	3596557.047
Pip4k2b	NA	336678.418	NA	NA	NA	NA	NA	NA	NA	NA	NA	616426.375	703977.2344	NA	135136.4531	424966.7109	498988.3438	NA	193512.0313	233196.9531	NA	215846.6094	NA	229704.1641	249532.4219	92839.35938	83649.52344	NA	185035.0469	NA	1333354.203	4573508.586	1965524.984	655308.7969	1422549.125	1229109.641	53900.16797	131888.7813	52559.85938	NA	36540.1875	490694.8125	432317.8828	322808.5625	103038.0156	NA	NA	34562.13672	9256.193359	NA	126069.3516	401394.6563	1582557.797	215989.2344	440225.5938	279809.7813	NA	NA	168386.6094	NA	NA	NA	NA	31450.4707	NA	402996.9063	NA	96848.84375	NA	NA	NA	298874.0625	832822.875	1082588.188	243224.875	244085.8281	NA	NA	181691.4063	199791.75	202653.6992	816047.75	NA	NA	NA	NA	137524.8164	22873.58008	NA	NA	NA	NA	21039.06641	NA	NA	NA	542174.8438	145220.6094	96030.61719	274799.125	424502.7813	203380.4063	307930.375	1077678.734	315642.1875	216360.3125	398067.625	NA	NA	NA	740926.0859	NA	NA	188139.7813	NA	663805	979419.375	1101238.094	552028.8125	331121.375	NA	NA	NA	NA	NA	118403.8516	168061.3281	NA	NA	NA	117260.6797	NA	NA	NA	1156722.938	1450583.398	243695.4688	NA	387974.7344	88750.30469	1101292.563	905834.8438	758623.2813	207790.1875	NA	237216.9219	NA	619952.0625	637556.0938	767173.6875	460651.1563	471797.7188	132580.4531	779649.7813	NA	186630.3438	182477.75	NA	88354.21875	408497.0625	166502.0313	289247.375	221974.6094	485929.4063	767886.7188	538506.0938	67235.58594	136058.0469	1950574.813	460966.8594	144892.7031	90071.71875	102649.4922	535572.5625	1045882.625	793131.4375	232576.1406	212963.7969	660389.8125	750709.125	NA	931617.0938	515735.2813	163236.2188	41127.44141	45873.6875	NA	15261.17188	446501.5156	489797.0625	2467452.125	82285.69531	391768.4063	232954.6406	457465.5625	112250.3457	148684.7852	151310.6406	87436.78906	64909.53125	241596.7266	249784.1719	169053.7266	234794.0381	NA	69483.71094	NA	372587.3633	350862.6914	115094.082	312475.6484	169933.4453	141286.5625	115897.3594	813625.9063	581806.1719	208036.4844	27434.64844	429291.7813	84696.07813	25252.48242	479057.4844	919886.3438	1396585.75	155776.4531	951297.5313	230725.7422	77618.58594	127021.1992	NA	NA	221484.2852	185829.8506	246477.1543	36457.52344	250950.1094	30811.89063	263597.125	NA	NA	52770.52344	63531.16406	247422.1406	NA	NA	68334.71875	122542.6953	141136.9531	80201.57813	501711.3125	NA	NA	807078.7969	3724583.375	3004848.875	8735906.063	4559562.602	794541.3438	382289.8047	NA	251477.7813	201126.3906	NA	50310.50391	394321.0938	194392.75	385769.7031	809549.4063	406879.4063	425884.25	NA	NA	NA	1392393.25	NA	1073031.656	521658.625	NA	NA	134720.2656	220803.8281	NA	314339.4063	274008.3125	NA	NA	118198.3438	544806.6875	604362.8906	NA	63551.55078	272406.8438	269361.4063	683426.5625	6183481	4248180.438	4389523.125	1489083.625	967598.625	NA	NA	314615.1563	NA	NA	865230.9688	1078570.156	708427.3125	1252411.375	NA	266539.3125	663604.875	347189.125	NA	430899.9063	738968.125	NA	128266.2031	NA	496236.0625	812005.625	1172835.875	409842.4688	2096775	NA	227602.3594	3118037	2595086.375	NA	126290.3984	NA	527934.5	855323.25	2325179.313	1596903.25	1169243.656	854285.4375	1198191.5	337040.75	420341.9375	NA	416820.3086	633061.0586	3650837.438	159854.2344	764153.5156	NA	NA	NA	351222.7891	202898	NA	NA	NA	272538.7813	53801.91797	158421.1875	NA	1866618.457	1283019	481781.1875	309265.875	1517034.75	1461247.719	618266.75	941629.5	471852.9688	903171.4688
Des	6709543.656	2437435.156	1678424.313	2629482.953	1275546.438	1256806.234	21794241.25	38273892	19097018.25	1141808.945	3492002.359	2000878.359	2162447.422	3731723.188	4028815.875	2802063.688	1953090.664	549527.4375	258795.6563	1888805.125	4832324.156	5928206.469	NA	78714.64844	6331081.25	150291.2813	NA	2026107.703	1147328.555	NA	2352313.813	1841828.609	882424.4219	412609.6875	2032361.25	2526571.164	1101046.297	2559444.406	984340.9375	881265.4219	841529.6094	841863.7344	2078882.891	785493.8555	895250.5781	133404.9902	3331188.664	317797.3867	NA	1776524.164	714723.3984	1311809.305	1896059.781	1124105.156	1800728.461	172159.3906	524493.9219	481343.2441	1888927.445	504821.5625	267421.0703	75928.26953	323987.3828	394419.875	826911.6875	555307.375	486138.1563	662897.0156	694888.4648	3066944.391	NA	538680.3125	438752.1406	778225.0156	1393021.688	252725.3438	118195.9609	111269.9844	1761925.93	NA	NA	1255639.516	1591165.766	1721614.188	298686.9023	NA	922457.7305	1046827.281	3035400.188	NA	330745.3047	NA	276837.125	6437203.805	17694221.84	10855057.94	780824.5938	1124223.469	1621082	1721349.406	868986.3125	2455301.734	1774582.563	1157279.719	2028449.953	548890.75	1265903.188	306184.125	415135.625	896705.7969	1299022.469	1639344.344	1346841.406	4170070.672	3284811.031	1813027.813	9681430.875	1397456.156	731600.4375	2430517.875	3422637.203	3961219.188	1551033.609	1620629.484	1893311.203	2946346.813	2242353.336	334001.0156	13931850.94	7585285	221676.1875	204456.1094	615382.0156	316420.5	358798.3125	475259.5938	1627386.5	NA	1545608.5	3973613.281	6513522.844	1142339.531	2864099.813	632879.3438	885042.4375	629936.0781	519035.0938	4726932.219	918827.8438	696660.75	2198829.375	1105052.875	1527250.219	2397467.578	5373621.656	3228797.625	1946966.031	2712895.219	1954472.641	2544374.188	289411.8438	2514501.391	1101247.781	4007130.578	3801080.688	130664.8984	1269403.578	349959.7969	1999314.594	1987189.625	1551731.688	1685226.625	3967870.094	2002040.781	4336627.938	2235537.063	4040944.094	3937399.992	11584196	4490616.625	49677.98047	1440065.477	834976.4844	85892.30469	3872349.5	NA	802099.2422	22441.41211	1401219.836	300026.0469	1736491.406	462563.6797	342303.3125	180051.5156	520754.7188	453675.2578	615297.2734	209661.4531	791261.375	396880.8359	593453.7656	75973.20313	247411.6484	NA	2818218.703	1496854.813	1531908.813	4699757.313	235534.1484	755361.625	1596787.063	712421.5898	1857653.25	NA	363590.9375	755883.1797	419001.7813	265781.7578	767553.3594	364367.1406	190491.2266	546420.7188	1966968.594	1322682.063	2826654.781	281043.2188	1090415.859	1529243.063	1107831.5	707119.707	821563.7891	721004.4883	1105710.262	783397.0313	160059.1719	1248017.98	1781210.25	1275073.766	526551.5078	1219476.139	29948.16602	358966.2383	NA	411305.6328	1147234.078	563641.5938	1142457.336	654620.4922	319011.5	2915129.5	393448.7891	10889979.44	3427141.75	7180446.625	8847032.063	10750979.31	15008964.88	1167944.125	1615097.992	4990350.938	3404438.281	3563124.938	4472442.938	551204.3125	1646974.516	3731911.242	1509788.172	2780203.672	1026008.375	683352.75	1106715.719	259673.8906	3599999.75	5817206.688	3428749.813	1943982.063	849894.9375	2022605.688	2386370.094	603614.4531	868971.875	1701277.563	1787020	912504.6406	NA	1406316.578	6388119.156	NA	177896.6563	NA	821949.5313	1266006.031	1835838.875	3735184.234	23518555.81	6183937.938	12068248.44	7405531.844	1466664.5	3247183.844	2156973.336	2104120.828	1097929.297	164065.4609	3016975.188	3348943.438	1324118.641	1399811.063	2530441.188	1183074.961	593387.625	1797650.223	5025881.438	3432472.969	3520641.313	1456011.875	NA	701298.6875	3106123.219	1616368.344	252517.8281	2306304.531	3768571.875	313845.1563	1027287.453	1479291.133	2125476.031	472740.25	NA	3297189.5	2927369.297	5047990.563	4976974.156	5044264.406	4266895.188	5634671	2065571.469	3850382.875	1085942.375	894033.5	2002072.656	157088.7813	1777997.969	508104.0938	6493622	1381967	1047712.188	995220.9688	1185050	129219.6563	2582994.188	3094334.922	930717.8594	2003958.367	2065434.023	220518.2344	2728708.656	NA	3826135.906	2641878.484	3788494.969	3300149.172	2772253.375	2895856.969	2014398.219	1675481	3204533.867
Crip2	1031390.094	NA	208140.7813	246926.25	240831.0469	NA	NA	152580.6563	527933.4531	93809.48438	NA	795019.875	229390.8594	1984153.938	333870.5625	770306.1172	122230.8672	NA	180340.9961	NA	NA	174252.4688	1014713.047	87801.9375	576050.75	924967.5	431452.2188	NA	239449.6094	1238371.75	2409332.25	2715702.703	5734812.813	3755393.219	6406297.031	4274896.5	941316.25	1745002.625	359649.125	990777.9609	3335475.844	2606784.938	2145558.703	1695946.516	1583359.438	NA	882724.1875	198714.0781	217242.1797	1572222.781	3429579.813	1861052.781	3628158.797	1970524.938	144712.1719	NA	358086.7813	49516.96875	NA	NA	206689.3438	NA	NA	50681.05078	NA	561539.5625	1392833.5	NA	415296.3125	263134.375	NA	477238.2813	4906221.953	1965539.656	1526040.813	NA	389333.9688	195355.6875	367338.0313	355525.0625	478002.3906	490727.1875	495217.2344	NA	131032.0781	240364.6563	254778.9063	1008636.344	512832.8672	442773.5	NA	NA	NA	163825.3125	937961.8125	828841.0625	1314640.063	697981.1875	667181.9375	771300.25	1012182.25	3343214.563	1987737.5	3271761	3762992.938	8626687.688	5145640.688	725192.3125	455763.0938	354069.4063	792457.6875	489247	NA	2958045.438	NA	NA	438651.125	2732633.656	719908.1875	714132.7188	NA	10477748.19	1801678.344	349023.2656	NA	1367373.625	NA	NA	295675.3516	101796.8672	205539.4219	1893211.063	781240.0625	NA	4614360.813	5927636.125	3503747.125	119745.7109	NA	1358992.5	897558.375	NA	NA	NA	844708.5313	NA	NA	NA	NA	302652.7813	289533.6563	NA	1340192.328	NA	NA	296818.4688	293819.5625	479412.3125	767706.5781	280581.9688	687979.8438	NA	NA	1013734.125	645793.6563	285078.5	NA	172631.5898	1662023.719	718378.3281	521475.0625	NA	300276.8438	1027113.969	NA	577380.5781	51147.19922	190396.9688	1068709.719	206119.6094	439250.2188	503951.5938	4869939.656	3281128.688	1207710.484	1613712.969	NA	NA	3223148.063	1312327.063	1260150.719	319082.6563	1624819	NA	1243714.906	162361.7188	226405.8672	203974.7969	455862.8672	NA	170154.0234	130810.5	63529.6875	94055.80469	NA	120853.2422	NA	599241.0625	NA	96587.97656	NA	NA	371759.5781	NA	NA	NA	81781.20313	NA	NA	NA	103318.9609	NA	NA	NA	539807.625	NA	258097.0469	322274.6563	NA	NA	647133.2188	250615.7656	107927.4844	NA	850919.7109	163418.2031	NA	198787.3594	604368.9531	965954.1875	128702.5313	75583.41406	NA	NA	NA	NA	451176.1875	327007.9375	NA	NA	NA	222510.25	NA	1664573.813	9495169.063	10464635.63	10403804.13	429482.4688	NA	242506.5625	NA	NA	932440.125	NA	NA	416660.4688	NA	NA	223017.3906	NA	274630.8438	178308.1406	NA	2286571.813	NA	NA	202422.2656	3867241	NA	NA	NA	NA	NA	NA	NA	NA	NA	NA	NA	NA	NA	NA	428493.375	274332.0938	11964817.13	7372708	12578197.75	14483156.25	807895.375	169969.3125	NA	NA	NA	95384.82813	NA	243359.7344	NA	167338.1719	NA	NA	NA	NA	NA	NA	NA	177434.0156	NA	4325907.781	NA	466891.2188	1076211.875	453157.7969	1111384.25	NA	NA	514047.9844	NA	NA	NA	NA	NA	272994.5625	NA	NA	443429.3438	390995.4063	NA	NA	NA	NA	196911.5156	1034427.313	2049767.313	NA	1243143.563	NA	124862.5391	NA	NA	NA	NA	NA	NA	1304997.906	349974.9063	190783.5156	4104020.75	577188.6875	313844.0625	NA	NA	NA	NA	412757.9063	243157.5	1764107.891	788609.4375
Csta	68043456.88	34342487.81	8095285.875	3868425.5	3992608.188	1496440.844	1345246.813	638462.4375	NA	294819.7266	1092945.594	1265692.195	262910.3438	728785.1406	1671919.891	262966.1133	1332580.781	51204.24219	21748265.94	45196051.09	23843545.28	4841207.828	3688523.75	666511.7383	845827.25	1813982.797	247769.2031	NA	452071.5313	306585.75	1374042.617	625966.75	1355756.156	235345.6563	524108.8125	1061375.188	423322.5625	NA	624448.2109	239997.0156	726142.3203	NA	671051.6484	72315.83594	94253.42969	39354.0625	634649.625	NA	232462.291	142685.6094	443636.6094	93201.71094	139958.1406	229748.0313	634181.125	NA	224746.1406	164014.7344	NA	249523.2031	297244.4297	284002.375	89811.52344	51984.47656	NA	NA	NA	NA	838973.625	223425.0625	393360.6563	158903.1406	NA	375697.4688	567835.0625	337657.5313	NA	561581.7656	222287.2188	NA	214116.5156	493683.8281	NA	NA	NA	530884.2813	481717.5781	154619.3594	434601.8516	15704976.38	2701798.875	525731.7734	NA	173823.8047	426229.3438	629159.625	365592.4063	715303.8438	951925.1875	NA	154744.25	NA	77085.39844	87921.16406	1091313.875	NA	809061.8281	686645.875	172789.1563	140292.0156	NA	827170.5625	403090.0938	1465777.438	280746.2813	7577905.781	1292897.594	3365055.656	1584053.188	NA	1429337	2065045.125	41950940.66	1168194.5	103774.2734	941163.8438	370087.3125	253267.9531	329359.0625	537097.8281	134597.7031	NA	1309355.531	NA	1850035.25	980696.6875	NA	187598.1563	381495.3438	NA	1617212.156	1006022.828	1067921.594	1933250.32	3982716.32	419552.2813	1125907.234	27697244.66	1654548.141	1403089.375	173741.0938	NA	1343291.109	308403.8125	564772.2656	1332911.531	NA	1164102.75	1233460.984	955691.3125	1025188.516	1738402.875	692213.3125	386781.0625	NA	NA	655889.7188	NA	NA	1377175.094	NA	278457.9063	837930.0938	32724000.34	18750997.03	867865.1875	1349115.525	1621807.25	2138327.766	848236.4063	264504.1563	1633120.766	NA	1085313.055	1036917.281	64823060.5	1055044.563	46019.31543	NA	547581.9219	800716	135187.6875	893921.8828	1207516.813	NA	330158.0605	60973.88281	NA	150978.6563	313506.0703	266003.3516	685008.4766	241598.7188	NA	143013.5625	NA	1834368.75	2462478.656	235309.4199	179889.6563	272845.0625	NA	1062091.938	36777.82813	577442.0625	587329.125	223185.1563	554107.1094	NA	139739.1563	804542.3125	513262.125	898089.7813	942414.2109	346856.9375	2246686.578	680305.75	432807.5625	NA	197318.9375	163628.0977	NA	74359.14063	730393.125	1273412.906	710465.7813	723695.6094	303429.875	236407.8633	364655.7969	911683	2267213.938	1766325.5	2151489.406	306808.5	268306.8438	818350.6719	NA	19989022.2	13519480.25	554948.5625	1396635.188	1428995.344	1491702.625	3918165.266	1969632.781	2424977.094	3712353.438	258116.2188	1384429	166419.4063	2114126.594	2874342.531	290484.6875	NA	1562552.867	1296999.719	NA	1369807.109	1024905.688	1355930.563	387322.5313	899738.9844	20687861.44	14960387.94	255729.0625	1168557.938	456969.8438	916025.25	12516204.5	8070464.391	34159607.38	16206758.31	503469.7656	834356.8594	NA	775603.6875	1807398.625	343968.25	206078.8438	616474.0313	1320639.109	4573529.063	563389.4375	4049542.125	1689435.125	1385600.5	2540125.875	44960996.63	4578910.594	1826727.844	845749.7109	131483.7656	52676.84375	2603568	1497211.875	1923342.547	1513301.328	2165237.609	65392.98438	1014315.625	728869.3906	2591383.438	741427.4063	2476189.344	524347.125	213027.5	NA	NA	1904848.375	435497.4375	230421.6094	960984.625	714561.1563	409874.4063	686209.5	426776.25	118455.9766	685556.4375	303516.4375	1354545.5	417059.8594	521553.4688	3330270.5	1278136	3200997.844	301732.4375	1265013	89093604.66	3392108.234	591066.9688	1286291.313	1895128.781	28792065.09	25984937.97	8250619.688	2201247.25	358834.4063	962052.4375	746299.1406	1599069.688	373915.4063	1226174.266	688170.4063	NA	3458211.156	671783.8594	1380629.063	2847548.563	2174700.188	2451978.875	862674.25	1060063.781	2428954	1021774.984	2151865.563	1903743.938
Calb2	37564983.13	7786933	NA	NA	246878.2969	NA	138367.1563	191140.9375	NA	NA	NA	NA	139465.6406	NA	NA	NA	NA	NA	83613.30859	229602.1875	10023501.3	316351.8125	321187.5938	199645.8906	231739.8438	277168.0625	235714.7656	73422.27344	559911.25	NA	480818.7188	212285.1875	NA	118424.0234	NA	190033.125	7536690.5	7620609.734	5339056	1265645.5	5267262	7501641	1746361.625	5210232.555	2188742	97112.50781	NA	NA	7965025	10062262	3409561.664	168964.5156	5381550.469	275606.2656	115874.75	NA	161975.9688	NA	68499.75	NA	143711.6094	56459.67188	NA	29385.8457	NA	162352.625	124687.2031	40292.76953	NA	NA	27752.70508	95344.9375	265277.4063	NA	NA	115092.4844	284431.1816	113223.8438	112354.375	NA	NA	NA	NA	NA	44355.34766	100576.9688	270185.6563	246109.9453	148762.2656	636939.9531	3421043.832	433576.8281	618265.5	488299.0156	614679.7188	449154.9844	671593.6563	1269142.875	4882535	2132763.922	974313.9688	775946.1875	824365	425816.3359	355029.6406	NA	NA	983088.4375	1424470.5	142831.6563	1322749.563	NA	NA	465256.4375	NA	11218233.81	1562912.094	228684.4375	440328.3438	NA	984887.0625	3454343.063	534929.6875	108521.5313	NA	367900.1875	158240.4531	153389.9375	888710.9375	312050.25	NA	374976	707431.0625	821393.625	NA	NA	217335.6406	NA	609524.5625	1336695.531	505675.3438	313470.0938	528450.6563	NA	NA	703050.2813	409135.2813	152289.9688	NA	NA	NA	NA	NA	NA	NA	NA	NA	279772.5313	NA	1252884.625	421444.9375	NA	628764	NA	657467.6875	NA	54447.24609	153485.4219	123927.9141	NA	NA	NA	NA	1251006.797	5451372.969	316055.875	444806.75	491626.6875	537320.6875	284844.6797	NA	2705472.813	5557599.5	1853190.375	NA	NA	NA	30001.42188	730275	1638731.25	NA	122542.7188	NA	394007.2813	295037.6563	44121.58203	216972.9063	NA	NA	202910.7969	NA	NA	57624.43359	90642.13281	NA	NA	NA	354192.4688	NA	NA	NA	NA	150249.4844	NA	NA	NA	NA	NA	NA	130276.8828	64511.33594	NA	NA	NA	NA	525092.0625	NA	357588.4688	139137.2031	177168.7969	NA	NA	129854.3594	281663.4063	417256.3438	539970.75	518153.5	186784.75	1964.541138	121962.2578	NA	NA	NA	NA	NA	NA	NA	NA	9327381.906	317462.2813	NA	114519.2031	175072.1094	2124668	2224937.281	1111263.5	3561843.938	NA	NA	343192.75	841867.1016	NA	NA	NA	NA	NA	NA	NA	NA	NA	NA	311251.7188	NA	792857.4375	15845847	428993	NA	3189957.25	930768.9063	NA	NA	37723432	372188.5938	NA	NA	NA	94577.64063	163610.75	NA	NA	NA	NA	NA	NA	3047131.25	2074715.813	4801173.5	4222215.875	22168574	NA	NA	NA	NA	NA	NA	NA	NA	NA	NA	NA	NA	NA	582309.3125	326915.4375	NA	NA	NA	NA	NA	NA	NA	NA	478450.6875	NA	NA	NA	NA	NA	NA	NA	NA	NA	424065.625	NA	NA	NA	NA	NA	48124142.91	NA	NA	440360.8438	NA	8507550.438	7601926.5	NA	NA	327633.6563	NA	NA	NA	1702255.813	1338859.266	2616969.906	4063518.688	NA	NA	595086.2656	NA	NA	NA	NA	NA	NA	NA	NA	NA
Glod4	4256243.5	2748966.5	3075819.281	1984057.273	3432922.938	2505257.656	709531.7891	1236348.008	2465674.359	1226512.852	3754847.172	2893770.422	1367131.719	3070119.469	1335790.898	2430207.883	1462397.398	339935.1016	284671.0801	1438990.188	6355230.57	5002220.977	6343288.77	127523.998	4755801.875	1487312.533	831485.2422	2229428.6	1977126.313	1490114.219	6081999.891	17649688.83	3033777.531	1854435.07	2174434.813	2073242.094	1117386.996	2779631.088	1112077.645	848473.564	1770502.15	1276648.465	1558324.062	1242228.383	2309992.254	262233.3804	2417426.227	556706.2617	213278.0527	1366732.012	1572916.271	2005786.219	2467222.363	1680161.346	1450080.313	1099420.453	1404794.813	606508.5469	1300843.594	2085961.25	1641826.605	2170090.285	1037719.348	170523.875	2073211.32	3115416.111	2014019.977	2014830.285	1180229.867	1844101.494	1037137.398	1193639.391	3464522.938	4749273.414	3725859.125	2059166.918	2240812.508	2326672.648	1808521.168	1680928.891	1158998.797	2755752.602	921795.8594	1811468.852	1118543.445	1802334.637	772321.6641	421930.5898	1202639.279	380754.1094	473206.6289	34347.39453	160579.1016	144898.7383	2247321.422	1843157.484	1035559.633	2231352.164	1102044.938	1960709.574	1155195.303	1084533.688	2241319.813	1594611.953	1246750.922	2162681.016	1551596.125	1568700.344	2200928.26	1205024.547	2337188.688	2445359.791	1064084.438	4357493.125	2099818.438	22771184.69	999180.5469	1929044.469	1144122.375	3117137.34	2810227.141	5854407.805	28191522.38	3704642.219	669943.5547	1924574.914	523311.9063	3111172.766	439393.3242	848825.2773	192916.0234	230951.8047	941135.1094	287084.9141	1860303.656	3961617.023	1310496.125	115869.5547	1621781.336	741566.3125	3085619.906	3301881.168	1775118.125	1188095.193	101463.1797	1089082.227	656565.8633	858397.2891	996075.3711	1714962.426	1630432.281	2708228.172	1009145.688	387552.7969	4098850.438	4988474.137	2204545.656	3408146.406	1877679.875	4700300.719	1325595.656	2243347.594	1176163.496	2868239.531	4285996.594	2666206.921	1430761.266	677349.0469	2953420.016	2308188.297	2748755.102	2096867.189	3633963.314	1519265.094	3218227.625	2845277.141	1784469.734	925664.2266	2074074.406	1308660.414	678448.5625	1512920.406	3045749.527	932974.8594	526486.541	936221.9063	529354.3965	17783.52637	925624.8828	762057.4629	3983246	17090.22461	1659715.797	1276779.273	1747245.57	326444.7656	518218.6934	523939.7656	1172314.969	744132.8525	554399.1484	1049429.184	339046.1328	389945.6289	192720.2559	386976.6055	879997.2266	2814890.938	377166.7324	440454.1797	1433466.156	343083.8945	647081.4063	177800.2852	1518842.873	1504210.527	569636.709	681344.6729	1558615.627	748477.8574	768990.2031	2159190.352	2948634.781	2953819.781	1450261.094	3053669.438	1739022.539	1494021.656	1502911.574	989534.2891	1041075.305	579004.5781	623735.8037	3739060.316	2041879.789	1736032.34	3146734.381	1584698.336	763069.6563	1241932.922	154073.1353	590581.3203	1403018.688	402717.4375	758100.3047	48517.14844	613517.7422	352371.5898	410998.625	1824479.547	759064.2969	1112444.57	1417199.797	7331044.656	4268537.984	11622907.91	12078901.19	3472827.531	361454.2539	3486973.727	4570919.313	2373923.533	8103916.25	1774385.566	2572046.648	2381465.031	962547.4375	1423658.711	2075971.605	1669393.344	1455702.219	672476.1016	878473.8125	580216.6875	2993942.484	1546928.047	1064301.719	5555744.875	2367740.719	49935.72266	789245.625	NA	788248.4063	293131.4297	203169.1563	666665.9102	99316.67188	373482.7813	NA	405313.1875	321437.8125	165814.9102	1636632.188	950477.5625	9445818.188	15152022.09	11550751.34	14852180.5	3533281.688	1452133.047	1110963.172	881701.8984	770998.4688	588151.4531	876744.4492	1653671.031	1771956.602	2230625.914	2003946.875	172742.25	358953.1797	2248801.531	2595387.766	1421223.109	4638931.594	1202285.789	244609.4219	3579867.156	2073517.523	2509469.375	1175236.766	1154092.719	6985073.563	1130121.313	1675839.547	2071750.609	3500405.975	914435.0703	1023440.859	1184252.891	829012.8125	3069621.469	4273384.906	2484705.922	922371.7656	2946463.656	2016646	1219683.375	199140.9063	1314153.469	1456163.383	1341467.484	896129.125	915903.3125	2671677.344	1701095.406	1301451.563	437431.0781	531880.5703	195440.4688	1619569.555	1287724.016	882643.9375	1486345.699	74531.9375	649669.4844	3365194.031	2701165.719	2398745.719	1281231.672	1949493.813	1681209.594	1261904.027	1124964.422	3157740.641	1798044	3332657.703
Srsf6	NA	470526.75	1165991.984	1399416.953	9206213.969	4797083.234	871320.6953	1310568.914	589026.9219	186672.2969	1919832.656	951927.9531	936576	1801641.797	1164628.953	2171798.406	9588734.969	1563486.594	148349.6875	335576.9375	2987857.844	3036284.563	2278501.938	410526.1094	2791801.172	92419.28125	836629.9336	1715686.57	1609373.875	1677014.305	3377456.438	2705016.453	13066599.97	10012164.61	13261051.72	10071342.13	861726.8652	2160107.875	636676.2109	865321.3926	5464490.547	8288666.094	1864840.719	6875917.129	8397363.723	190298.1563	2380702.363	750733.3301	220007.6582	882431.3438	7096835.555	12130185.45	13024816.92	8944639.266	548995.875	910708.8438	1620934.734	1768888.555	2199859.375	2438950.379	1934190.531	1944708.977	646550.3984	452992.2969	1362276.313	1202798.031	2773299.285	2276145.656	2020386.438	2437369.172	2759543.516	3012428.828	1958569.625	3558881.02	3107512.766	2254957.141	1800707.398	2436111.664	3185880.531	2456475.828	1869490.766	621205.375	1873321.422	1807151.691	2220539.125	3225768.766	6194572.395	7198458.922	9540912.512	179477.5469	NA	77073.42969	203935.7031	36302.94531	1964755.078	380303.4375	462640.2813	2497100.563	1083717.805	4926894.938	3822261.242	4552875.328	5199237.813	6896301.195	6309412.047	6578128.125	6059577.266	6422737.531	8469853.75	2265997.563	6257718.438	9147095.266	1757856.547	8641675.879	6673533.039	10725720.53	1311161.438	12832222.19	12516668.7	7766278.609	1492432.547	22758126.5	NA	1781767.5	1622060.813	7614359.141	1328522.859	314849.2813	534815.9531	NA	NA	NA	47667.22266	410464.8438	6686881.922	6449904.75	2002434.656	NA	418850.0703	411095.5625	9780884.531	6532757.609	7940777.188	5764915.828	907158.0313	2024663.516	1044236.578	2605910.5	5237468.406	10167864.52	7482639.375	5126154.406	1795859.25	3823587.445	10954964.75	11352345.81	8452932.133	11590656.94	10858754.69	6483431.961	7285538.391	10111030.45	2038893.563	9923624.25	11548597.11	568487.0156	6285371.219	2287236.797	6148696.156	8574371.586	7796465.094	11558181.97	11932188.16	146674.8594	1072085.797	1384459.814	1820130.43	1671571.969	970987.1563	2600799.734	1771151.289	7910137.25	10219010.16	5696668.5	2286953.438	NA	556391.3125	48805.55859	529877.6328	907465.4844	5598901.406	5456636.914	4552464.313	1968282.023	7600923.25	920820.1035	1194544.281	1601844.586	2001865.629	1337092.715	103439.1563	344720.7578	1165977.609	796163.5313	209327.9531	1169098.406	3131046.297	7646129.453	936166.0859	657253.6211	2536423.042	1413472.367	3946022.797	1631017.48	4217859.188	5594150.828	2249631.18	3141694.719	4175081	1000293.359	2425261.443	6604781.781	7262917.094	641630.75	1050248.375	6686111.414	2613862.957	1667358.25	1745565	1373937.016	2384843.594	267535.4219	522558.457	2512189.168	1084302.25	2156292.262	2620568.453	1432033.375	1652382.133	1073607.297	887918.4805	1238079.469	583224.8867	909681.8438	1331992.516	1191607.109	2778478.398	2030865.219	NA	672203.0039	2172945	3499801.457	4891357.219	16102740.06	16639343	36452271.78	33817391.69	3565561.898	1465685.104	8027666.293	6207543.391	8507014.906	5642395.227	7654516.516	10630670.69	9653465.859	6279850.719	6408331.922	13082686.97	2749104.652	9956117.781	1873781.367	178429.8281	3028583.25	582091.875	325296.7188	4218930.313	12551323.94	9849729.156	NA	3887857.125	360257.6875	3581645	2973382.5	406462.0313	302811.375	1414979.078	2011306.75	2464841.5	1693060.985	2864113.023	5463060.922	842950.375	1689104.75	32364596.92	37947846.75	33758383.38	46110716.38	324390.7813	1690837.268	402960.9102	NA	1922376.375	3373897.453	5040210.243	5963234.516	2666434.453	4588660.719	5840278	6940091.859	6100335.352	8579819.25	12506025.22	9488066.406	17477084.38	10732284.31	9262670.969	12617857.06	9721973.719	2590943.719	2827926.5	6706386.938	14170398	4601576.281	8304277.969	18301564.75	9299487.922	7654510.781	3511080.906	2644288.828	3780464.848	11386720.19	12895695.65	7519602.5	7151258.844	13107614.69	7155717.969	3393168.5	NA	5455059.438	1219777.813	3807582.25	8127709.5	NA	7903995	7825459.164	4170202.336	2423769.094	1789074.047	2654822.438	4635598.234	3318587.781	6228229.781	8526489.219	3162534.344	398937.7813	1912880.125	4262833.094	10447886.98	7751474.648	8549105.822	9682131.125	8029929.406	2099689.734	5407361.563	5481738.672	9293494.5
Ckap4	15049862.98	15368327.88	15577427.01	18170091.95	24138981.99	19496998.44	12400109.43	19824980.5	26002891.89	19782275.22	25356169.45	19331382.4	14227403.9	11331875.66	11442585.34	10999956.45	12784443.61	3731409.616	1145684.142	19327050.89	28424420.48	36307007.68	28288229.45	5204306.463	33670904.48	16136516.33	10390859.03	16593567.13	28909935.22	12789129.96	17893872.88	7168025.766	13156914.63	7945318.656	9503343.121	8008090.03	5967984.547	22705715.45	11601576.07	6006440.313	6322606.935	4117714.824	1558334.673	3828930.83	3651728.951	1022367.729	17244608.52	6874439.567	2058677.652	6170955.393	7097439.405	5292936.351	6246804.45	5464963.867	6886448.563	2657414.477	3444925.063	1336491.803	3372089.273	3393247.538	3319134.854	2575376.637	2213234.859	1188236.211	9483385.168	5853563.652	11317616.82	5012753.055	5235659.133	4063210.469	3442052.992	3431188.414	15034383.28	6340306.797	5743693.566	5222138.551	5108955.98	5288428.826	5203338.453	2718339.475	3623244.648	5841439.539	4798593.109	4807145.363	3288727.375	3865957.773	3134752.319	3574709.703	3462141.943	9025573.125	6296641.77	3142885.224	2129181.374	4579548.398	14948404.13	25635317.77	11007955.43	15782285.83	11761937.33	6671924.742	4229522.668	10107957.27	13699758.9	11312888.53	7391853.031	4955782.026	4144499.063	2975081.125	2951944.297	671998.3125	27100938.6	5232983.715	3415372.043	13640286.25	10418592.52	26230942.2	17270370.67	10069536.44	10792433.78	6278611.859	27207680.34	14328834.01	5105212.375	8030927.203	2937533.316	9630715.406	3857341.536	3329008.532	3988386.836	3653627.801	8758677.906	14150816.43	12359084.53	1540353.753	3644183.883	3968577.938	3764526.488	3259861.271	7587336.16	3281397.006	5340383.629	4558161.404	2010044.188	1989797.376	8229089.211	1279392.945	846658.7305	6036182.719	2895520.383	6533379.244	4304129.596	12227597.46	16148423.81	5191571.11	11524723.72	8957759.957	4885779.703	3342918.703	5060620.656	35141903.06	4937809.789	5251795.932	2957544.148	9316855.813	8531728.931	12091126.34	2415463.34	922249.0508	3973846.328	3294764.504	5327275.664	4033634.971	2804909.971	4551781.066	20916887.25	28970682.65	8905954.297	8696833.713	17767962.08	10817635.12	11492997.78	4490101.19	6708170.086	3586097.805	9929966.287	779688.3789	6255418.936	789012.3091	1663599.964	1614397.392	2907264.094	2213581.01	3716184.697	4298143.363	1712475.289	8753542.646	1186467.904	1208901.802	1918973.053	730166.9691	5569858.3	7563330.178	6886959.344	5316151.502	1709739.855	1844506.284	8381681.421	8899201.537	6521835.279	2446243.593	3374642.591	1337533.293	5071423.059	6216002.184	5202259.396	3082067.821	1139174.349	1408718.273	13698650.43	12772934.24	4894469.738	5909319.36	4185949.43	4419076.031	2452882.998	4233244.516	1076093.82	1082544.543	1190506.278	1026741.533	1238962.975	1183942.456	1688084.735	4939853.423	2616889.305	1303075.428	1627143.572	2065156.578	1084184.764	2434351.407	327482.3203	5817688.887	17781707.86	4856422.045	8929956.098	1962416.559	1718181.176	1683614.695	2783583.819	8989095.969	6270339.625	13554014.66	20682946.68	31596099.6	11820679.06	28726789.66	18272440.99	14999804.64	964391.3196	17334068.35	4833010.523	3399778.938	16010337.16	3079523.648	3891304.313	2167845.657	1510525.633	1175224.746	2365426.445	10481122.07	3235326.188	4927076.98	16118041.75	23779462.34	11145056.11	13151154.14	5798326.371	8441767.102	7149701.234	4194619.946	6287232.978	3917737.438	4182335.445	3580751.395	2333957.113	1213091.445	5974117.508	10330428.77	7906489.75	1580416.742	637678.125	3474935.031	19059828.34	11935600.72	35755395.66	49566539.65	66096356.7	45469171.2	16224725.81	14342173.14	6871103.875	12742237.79	2035971.92	2808602.852	6841231.555	3677789.65	3047460.617	9864155.066	7137213.664	1708104.055	2274623.883	4598267.094	8006461.681	7704062.91	26725874.09	3543618.711	735653.8376	3486509.68	3405404.645	14480361.6	3805862.121	2414472.508	4030471.892	2158327.68	1297970.641	2649618.211	1721499.578	735130.7656	933404.7422	38879594.21	10455372.38	9240639.844	24517628.84	14150389.03	16306877.09	24453783.57	10657958.72	3786192.688	12010165	13579945.03	6232443.953	7336211.313	8808528.859	9402030.68	11407466.09	25859146.16	16344742.83	13835945.15	8331891.398	8189788.645	12593476.3	13641784	4105107.994	2921694.078	3827498.68	1321764.566	27705466.32	31794759.79	6638787.492	5196107.703	6410245.977	16454591.77	14160208.27	10456581.06	11900157.13	8884883.844	3336755.27
Dnpep	NA	378957.3125	510404.9063	910777.8438	690272.3438	344563.6719	714006.6094	905476.7188	2240167.688	729545.625	1234409.063	3580063.859	2792832.313	3597131.367	4017194.875	2773504.188	2353497.813	1948003.305	433445.9844	1779521.719	1943885	2330495.344	1087662.375	150363.4844	3350329.422	836000.6563	91368.47559	704873.4141	1741636.465	761076.4961	4197894.813	904821.9219	5029485.141	1534749.383	5028760.469	3276978.781	631087.8594	927287.875	1006496.57	548520.5313	1468701.055	1782245.109	603327.3984	930367.1309	1340875.984	332190.6172	861083.5938	599627.0547	247643.5469	784968.9375	1800299.744	1620520.578	2080221.172	1780294.555	1390061.109	745650.5469	188132.1133	56307.17578	279142.5313	236330.4297	NA	268020.957	106081.4023	203950.7598	1944518.105	1225506.961	942335.7188	193550.4531	362570.4805	681673.4219	660044.3125	330966.4063	1360737	1387866.836	1121159.969	325462.3281	416605.1719	1080677.906	390343.4844	593154.2109	136738.0313	435128.9219	1158096.938	343993.0313	103763.2891	258255.4141	500266.0781	703606.875	776143.4688	259195.6641	192610.0117	89930.77344	NA	120711.375	94467.83203	1300936.188	NA	1863336.836	985695.3906	1823132.207	1412280.047	2070341.75	1914911.191	2210391.328	1555796.266	528087.0938	852817.0313	1568283.219	1282487.25	617347.1875	1538546.734	2770865.531	495107.3906	1972312	3068583.094	7296154.875	NA	3876350.969	1123612.938	1969148.063	2448296.875	1053723	1618574.75	215585.2109	460387.5156	2635165.344	1437852.813	157857.2109	NA	NA	NA	NA	333166.5	161417.0469	2484470.273	489436.0625	988659.5781	211273.6797	NA	1390379.563	1989279.375	748256.625	1439062.375	100328.2266	191909.3906	589426.2969	369438.0234	1176633.25	1764471.633	1470525	1825647	4447751.094	1923538.25	1171432.469	2635608.875	2230918.938	824326.6406	2969568.016	2164784.563	2627523.203	513743.2813	2428201.438	1870813	2753273.875	1590261.063	1500846.5	1251782.859	591614.7227	1154928.563	1328451.875	1876057.781	1438721.438	1236662.375	NA	4159058.563	2797817.969	480565.1289	5012181.234	6031964.094	4536015.688	1360248.375	1571020.625	1145876.5	1107170.719	1370643.734	NA	668331.2344	185072.5703	866613.3438	NA	1155039.906	378896.3594	1146949.586	936613.8516	1654165	665701.832	1296676.484	271732.3359	394088.6484	270289.332	1706110.43	1662872	1653911.648	948103.8086	1401463.227	576067.2344	1957121.367	2071472.625	567023.9766	449370.2578	1093842.813	298233.9238	512143.875	380463.8203	782021.5469	1584531.469	909632.625	948861.2813	773007.125	1641216.063	464338.7891	1939503.75	2265313.313	3525223.906	1013789.938	495295.0938	336003.1875	169470.6172	142089.4492	75959.25	77387.23828	641666.6875	NA	801985.0566	48880.11328	520942.1094	56149.42578	422829.0859	408392.0117	45967.50391	325330.1719	1135900.313	3409237.117	NA	1289843.945	793613.6563	373036.0625	753520.6406	244049.0938	2849258.281	240082.6094	1602572.016	1447703.625	9879420	2690029.531	13059130.5	7213664.625	7227567.938	317982.5742	1469759.375	1094465.625	1232835.781	1835276.984	1079642.416	843080.2188	1038073.766	958760.875	1656831.031	848324.1094	242627.2188	487604.1875	1069283.641	1301607.781	4193231.875	4073954.797	873218.2813	2162135.469	895017.25	2240682.469	778741.875	602822.375	NA	707862.3125	1363505.5	397058.625	673893.0625	1062984.75	1553275.375	1938812.133	221572.75	643097.7109	807713.0469	5478894.563	993418.2188	8456859.625	10315688.75	5510435.5	9813695.75	3841049.313	2085025.813	3004851	2607424.07	1156968.281	964308.4063	1292713.375	526765.9531	1615740.016	1910009.641	2418280.234	1258194.188	2028350.203	3236268.313	1794105.188	1360692.094	5447227.563	1006898.297	1228407.578	NA	1207799.344	1198401.844	466475.5	2005372.688	3012816.063	1571935.258	1140982.563	2157754.641	1163622.359	1030549.902	342708.75	3785371	1783709.656	843900.1563	2569656.844	1457269.531	2134516.781	2104294.188	2995025.938	793915.3438	NA	4839621.516	1176259.18	891651.7188	4462357.063	1291286.391	5226551.484	3931134.109	2988841.484	1479661.914	964733.0625	218715.3438	2530355.406	2675295.055	1679684.855	1245372.641	1511560.855	758847.375	2331545.906	3338472.594	1927170.438	2228183.125	NA	2340934.438	1485011.359	1014010.125	1122745.258	1654643.719	1178936.156
Slc2a1	NA	NA	35677.05469	NA	32996.37891	278150.875	303540.875	11389.79102	NA	NA	657393.125	790772.0625	73473.89063	NA	96456.25	39803.17578	NA	NA	55998.37109	NA	1098948.875	38763.14453	449308.625	129731.2461	642879.4375	254762.0469	158286.9277	462203.125	806481.5625	445039.375	749425.125	3016557.156	734641.0625	NA	NA	337391.1875	790529.3691	1092167.094	501620.125	671622.8906	1038751.359	458967.8984	267854.8535	329752.0938	393650.4102	166662.2813	717922.75	195253.9375	107285.7578	788367.3047	1322091.156	379833.5898	629956.2656	605653.6016	650792.5625	376929.8438	NA	NA	NA	39721.87891	NA	215429.7969	NA	228939.625	NA	NA	974837.625	NA	75742.64844	NA	NA	NA	1986347.188	684759.375	519729.9063	NA	482912.5625	124459.8438	NA	NA	NA	1209915.25	107862.0781	NA	NA	223486.6563	NA	NA	NA	89903.10938	NA	83254.64063	NA	NA	NA	NA	NA	NA	NA	NA	NA	NA	137324.7969	NA	NA	NA	149730.1719	740255.9375	652027.9531	NA	2196618.25	NA	NA	NA	317491.6563	35666.92578	166169.25	443452.3125	NA	379070.1016	NA	358719.75	1403690.688	NA	NA	306444.9063	93645.94531	NA	NA	NA	440291.3125	123008.1797	114324.5313	177690.25	359421.4375	357158.3125	NA	401549.4766	422939.7188	NA	NA	NA	3361593.254	4065559.75	320111.25	743162.1875	980846.25	1643346.313	115201.4922	NA	NA	NA	NA	NA	827903.3125	466789.0313	NA	NA	NA	1595315.125	63497.99609	228545.5156	NA	NA	818316.375	NA	NA	120074.8359	NA	295624.2813	63634.79688	1096706.094	210999.0156	NA	1962803.496	NA	41952.85547	NA	NA	188678.875	183635.9531	NA	NA	214246.9844	NA	NA	345859.0664	NA	NA	169113.1563	1325311.5	NA	NA	NA	NA	65646.16406	NA	NA	NA	36222.24609	93689.27344	68284.66797	NA	NA	NA	122317.2422	208772.5313	1014419.563	178170.1328	154844.5391	168591.1563	224066.4219	528907.4375	NA	244819.3125	37299.36328	NA	224579.6641	872622.2813	1294932.875	349934.8438	1053821.563	NA	NA	285715.0469	NA	NA	152775.9844	221307.8125	NA	NA	NA	815403.3438	279602.6563	36656.51563	NA	NA	NA	NA	NA	136369.5469	NA	NA	NA	NA	NA	1683722	428934.0313	25058.34766	666832.625	194906.1563	180342.9219	NA	1313731.313	NA	2032469.625	NA	553582.8125	8115.924805	2879469.375	NA	289644.3438	2188814.5	338579.6875	NA	379678.6563	NA	294124.1875	87485.02344	568501.75	NA	NA	NA	1476786.75	NA	906065.1875	721239.5	NA	961890.25	982947.1563	NA	NA	341477.875	NA	NA	NA	NA	NA	347729.125	NA	NA	1176535.125	NA	NA	NA	1670334.469	1775565.844	NA	2245755.563	NA	NA	NA	NA	175772.8594	394031.75	NA	NA	NA	NA	NA	23321.87305	652853.4922	590597.375	566177	824363.7969	475670.4688	201990.4063	1308202.938	NA	1044421.969	1671430.875	601212.4375	405027.8438	563238.875	716669.875	262961.5938	391694.2188	NA	NA	NA	NA	NA	NA	NA	NA	NA	NA	NA	418139.3438	NA	NA	287796.6563	514355.125	350556.0625	NA	688397.6875	NA	NA	145759.9063	NA	NA	NA	NA	NA	NA	NA	NA	1862407.375	NA	322694.3438	NA	NA	NA	498160.1875	NA	527851.1875	153920.2813
Cse1l	3050746.5	3401488.313	1808203.773	3046433.922	4198410.969	2423787.055	2137347.773	2896664.547	4096530.094	2491261.445	4057325.094	5116837.41	3436052.555	3799282.875	4245380.813	1972792.148	3660366.531	538871.3359	284103.1563	2930918.469	4819733	5743290.844	2690917.094	308293.1016	7033992.063	966917.5938	1692426.859	1674094.18	6726882.531	1450209.5	4276610.125	2185259.422	6567153.734	4739133.875	3670326.469	2799813.797	2664454.516	4524423.977	2150551.438	1188885.789	3947120.156	5496995.672	3481376.418	3926447.688	6644761.359	216708.7227	3956125.031	900064.9297	193953.5625	3939766.859	6634672.359	7397710.289	9172495.188	6717063.688	346614.2734	411189.7031	245161.1641	659940.1289	948269.3438	1534355.273	574689.0234	1463657.852	1033946.336	207407.0664	2665153.016	463514.7969	1972223.766	1674143.859	933833.1563	81253.42188	1153561.375	1514601.266	2177574.898	2498980.586	6193744.531	2089346.156	896447.3438	1344818.406	672581.0625	1365107.953	704561.2813	1334476.875	1562640.258	1242178.336	567918.6641	1090772.172	1463597.859	1414745.328	3093769.859	303561.3594	342610.8633	259317.2969	226479.3945	499265.5313	1074256.297	1697268.625	1714872.688	2308952.031	1689018.406	658105.4688	594202.375	1419539.273	2522887.438	1228384.875	275726.5938	1027598.398	1090040.109	1329945.806	3316694.625	1902728.969	3044360.672	7352979.969	4712264.727	4026251.889	6798306.797	6066537.125	1735989.563	5926167.344	6427429.375	1699203.438	2069183.398	4485739.375	459967.125	1440526.883	634898.7891	5703430	349531.125	869312.75	997853.5781	612779.625	1118260.484	979296.8281	1696246.688	120023.1484	321787.2188	1433146.813	2403158.438	503138.9785	494854.375	1136053.313	309564.5938	2760982.375	2863668.391	2014326.875	646406.6094	178423.0313	223060.0625	590437.7656	2985967.984	4563049.188	2416908.5	951555.5217	666006.6406	1489721.844	5054060.75	6384512.06	7182982.739	5080959.438	6388433.5	4087254.75	4234903.719	3562161.078	2337331.922	5229851.281	5921682.156	3955770.859	4976692.938	493398.3281	2639881.594	7866812.25	4568968	7991085.313	4371782.531	356310.6875	4925275.359	2790691.531	633411.6621	153552.5313	2028477.344	1575733.969	676836.5781	4028083.688	6106236	3250768.016	1181634.016	86016.375	493662.5391	75806.97656	364983.1484	1415114.016	4579503.469	329703.168	420522.2813	815005.25	1781470.629	529379.4023	323061.7188	55956.19922	271412.6289	318532.3047	759266.4375	301534.625	441200.3516	289177.1875	495882.4531	356507.625	833113.0625	1727736.25	563771.4414	122653.4883	577441.4844	2357537.652	1139793.219	592686.3203	2070358.813	1512060.406	877304.875	1802779.75	3240474.813	1881149.703	706743.8281	1921605.547	6408178.563	799865.3906	297527.5	1295749.352	559000.4219	181292.6953	288776.3945	409978.1816	202760.6875	NA	44631.27344	537962.4453	349767.0625	569939.8906	33042.125	130675.4375	42219.40625	81205.50781	52407.56445	568392.7969	1519704.875	360766.3828	707181.875	244631.4219	438841.625	354554.125	81457.10938	900047.0938	336087.1875	1073328.797	918870.7813	9876340.594	12312470.16	18155333.22	14781507.69	2430755.031	880228.6289	2821678.938	6756756.469	4631873.25	7100964.188	6443531.594	6363660	5721445.391	2340995.297	4488394.938	6232294.5	441943.875	5085340.031	941055.0625	391160.9453	5919013	1611025.188	1265863.781	2063448.625	5351646.938	4893320.719	659972.7969	353710.625	1563068.75	1179263.904	873240.6473	406943.3267	270529.8716	370698.6744	306680.7205	1290693.129	129686.8523	402706.509	731011.625	2040006.336	612471.3281	12077632.61	22279571.22	17698837.94	25035821.38	3431397.938	601101.9375	1120558.313	235156.3438	NA	754701.7813	1327632.264	1351034.094	1284668.438	1496920.172	2448122.938	1974959.531	3478092.958	2116283.219	6228211.625	5951961.063	1403611.5	7729005.188	4037812.063	7397627.008	6928045.688	1117347.094	924846.8125	4193166.969	8785760.406	2474190.783	3751678.25	8171504.063	8442597.719	2814535.875	2208722.813	1146614.375	3067000.359	3521774.688	4211004.031	2332141.125	3710521.453	6758455.313	1701665.969	3206554.844	2410315.219	2172361.031	4766.973145	2660955.797	7563922.094	371012.7813	6025252.594	1974084.938	942587.1484	NA	769800.4063	497182.2188	2128876.5	3822863.969	3114101.984	3491984.063	111155.4453	564986.4766	3707854.063	1881881.188	5164014.063	2404437.125	2264623.609	2601269.953	4149695.469	1298610.875	1245125.25	2216576.25	3001661.438
Blvra	NA	NA	362643.1484	NA	423627.4688	314171.5313	451440.9063	627542.4297	322431.0625	211128.25	511514.9063	213566.8906	253339.375	NA	477129.2031	NA	NA	151750.2344	NA	230797.9688	NA	198324.1563	583480.7969	NA	562772.3125	NA	152074.7266	424456.5625	336559.3125	181795.6406	277808	NA	20204.61914	134572.0781	NA	NA	106069.1328	NA	NA	NA	18244.05664	24526.60352	NA	22149.56445	21919.88086	NA	126369.1406	65552.58594	NA	NA	20070.67578	29832.51953	160894.0508	145274.0508	288180.4063	382803.1484	789128.6055	263342.5352	714435.5469	191643	341921.9844	351648.5625	501573.3594	NA	554788.7344	327747.4688	NA	309965.1328	323214.875	504642.1992	304476.0625	84225.13281	NA	144903.1719	119431.4766	NA	83955.16406	463029.1094	481629.2578	752679.0742	244337.1465	373449.3828	214937.0781	1093008.828	135575.9063	537351.125	NA	335445.2969	NA	152450.6094	NA	165667.7324	229284.5938	318394.5	878176.1875	193464.7656	310212.2813	509693.9375	111537.7891	257111.5781	NA	495114.5781	270125.6875	556169.5625	NA	204217.9688	314950.3047	NA	NA	NA	NA	NA	NA	361864.2188	NA	NA	NA	NA	NA	NA	NA	NA	NA	NA	NA	NA	NA	NA	NA	NA	NA	NA	NA	NA	700688.5469	NA	284702	NA	375537.75	220855.9531	828273.3906	NA	NA	239906.8438	76117.09375	258913.4844	NA	NA	NA	NA	NA	NA	NA	NA	NA	NA	119404.0781	174616.1719	NA	NA	NA	NA	NA	NA	NA	115965.7656	NA	NA	304646.2188	NA	260259.2969	NA	NA	1171897.875	484486.8438	NA	NA	NA	2243571.563	NA	NA	NA	NA	NA	NA	NA	NA	125170.6758	424665.0625	NA	NA	NA	212360.5156	38824.70313	306958.0625	44301.99219	142521.0156	172625.1563	421846.3438	214015.4688	NA	NA	NA	41843.75781	NA	NA	990961.4375	NA	NA	NA	NA	NA	NA	NA	NA	132860.625	NA	41318.78516	NA	194190.6719	161550.3477	NA	NA	683302.8125	689908.4531	NA	NA	288871.875	290358.8984	NA	NA	128151.7578	469534.2344	691484.8125	754605.3125	220774.9375	2138727.484	159221.9375	181865.5313	162525.7969	NA	NA	370150.0313	NA	NA	NA	367049.75	NA	397192.2813	NA	NA	NA	NA	450007.625	533197.0625	1502640.125	1189656.563	NA	NA	677381.3125	NA	NA	414860.75	NA	NA	380064.1875	86337.90625	NA	188543.9375	62661.51563	NA	238027.2344	NA	3607631.859	NA	NA	NA	NA	443515.5	NA	NA	NA	NA	NA	193485.9297	611645.3125	NA	NA	NA	NA	NA	NA	NA	NA	383837.4063	2806363.875	2164270.922	2015630.625	164905.6563	NA	NA	NA	NA	NA	NA	172778.4531	NA	NA	129897.6797	NA	193780.4063	315742.2188	489043.5313	NA	250719.0938	NA	NA	465460.4375	NA	NA	NA	NA	NA	NA	248965.7969	NA	NA	NA	NA	NA	86329.01563	115961.3594	NA	164044.9219	NA	NA	NA	NA	NA	NA	NA	NA	NA	1749959.75	NA	NA	NA	NA	NA	NA	NA	NA	NA	NA	257993.5156	NA	304571.5938	NA	NA	NA	NA	378256.9375	NA	NA	157619.4844	248892.0898	659312.3125
Prpf8	874970.5	1695962.781	1457065.469	1056895.273	2035858.914	1191980.053	1256589.094	420318.8516	609764.9688	478672.9297	1560926.234	1223937.906	3524359.455	4626996.094	4438177.938	3575221.336	4633360.844	2282985.977	NA	NA	2578544.172	2833352.156	2482589.219	NA	1560223.969	190808.1719	396983.4395	506112.6035	1165680.375	1340845.434	1864408.969	1617387.063	6282613.625	5165167.68	5894173.414	4434810.902	1283136.844	1567388.031	731893.3438	744917.6328	2663329.73	4137779.109	3569104.57	2925849.25	3908065.438	133478.3496	3410789.621	511260.2773	269610.8398	2035192.664	3080095.383	5977483.955	6550731.563	3498115.984	121529.0391	414416.373	1016630.492	302734.541	1837751.438	1926668.75	923085.2461	1375264.58	469564.2793	263472.4336	2946106.262	2092165.402	1853847.922	950636.8984	516256.9375	988850.5977	1590637.07	1275225.969	286733.5313	706569.5391	2461641.277	1467174.563	1572535.941	801210.1172	1198940.953	139186.668	455735.875	1937782.715	1149829.109	732645.2188	635644.0938	1401414.055	1081308.846	963281.2813	1298614.164	201615.5781	129271.9609	150856.6367	84314.8125	138760.4844	282683.3125	202606.25	227766.2656	152078.1699	1046777.844	586525.3496	550854.0469	1235035.238	1012422.902	1151674.5	813560.25	834506.2109	851016.2793	1069759.227	489145.625	215507.125	1283353.184	3808143.688	2013475.219	4580974.094	4156852.555	1172894.813	1313770.656	2974900.52	4746366.531	1936089.813	1188517.281	6958497.051	581631.1875	668691.7813	117440.6172	2651086.688	1158940.875	281752.8438	321556.7344	NA	NA	131894.5625	599640.6875	352723.7891	1992417.68	1697723.502	588016.3125	NA	501093.0801	1104281.844	1381409.313	2312548.813	1423699.117	393880.625	115599.7969	280099.2031	673982.4063	NA	1446055.148	3380603.611	3354024.906	1667413.836	550966.6914	753836.666	3096066.469	5137223.25	4153284.234	1849518.207	4045119.695	3466875.727	2612241.531	2218849.809	1593414.102	4545271.508	4372185.625	2944929.816	2745050	281857.958	1661773.359	4060900.891	3257922.074	2922908.109	3026524.379	92792.95313	274450.0625	1099466.645	3153990.375	121069.2148	1814038.912	1728713.668	1499652.594	3410216.555	3904191.285	1161925.145	1196705.32	NA	462857.9922	104987.2168	675110.5	537144.625	2666692.238	292431.5977	862798.543	220365.9688	293717.2578	133524.1172	NA	197969.4727	72945.625	257688.2969	528944.1172	530374.0352	357160.1523	230974.1563	101385.9863	599567.7188	451422.4063	3390934.357	304643.7607	292274.4258	1003001.904	481869.0352	995381.5508	104913.084	1244678.969	1848830.039	449200.6719	790167.5195	2017597.211	1967272.875	598097.5518	1694912.086	2906417.957	2140480.027	425595.0039	844508.5938	264703.083	149996.2813	111424.2813	225483.5234	10002.11914	165460.1582	31014.5625	855765.1406	1121693.063	288138.5586	387024.2754	316258.5625	274628.0781	316235.2441	175552.5391	136046.5156	915741.5156	153479.0723	171928.3086	466500.8857	529335.7227	702324.7041	142433.0977	1303402.906	1276619.281	1038400.734	1037455.629	6534284.766	10155736.12	23766787.78	15141400.97	4086733.93	588722.6777	3622398.133	4493898.438	2466617.508	4800548.25	3800862.227	3506569.516	2522124.613	1208556.244	1356217.172	2664782.938	1106202.092	2822323.391	NA	802787.4844	36703723.94	869442.6406	2692295.594	307368.1484	3263244.063	2708445.844	NA	204977.9531	54898.72266	NA	152408.5313	NA	NA	168189.8301	397236.9688	231397.9063	328257.5	621125.4375	1133870.063	808174.6875	263036.0625	13724596.81	22566354.36	14472594.63	23343372.5	499272.7188	239030.4375	120779.8672	298003.8906	692435.8438	979139.0313	1457898.234	1093020.273	933537.3125	1460300.297	2146676.453	1370550.094	1244940.75	1286070.352	3675901.5	3449515.078	601142.125	3558699.219	1897678.984	2302254.219	2636285.805	3613018.172	1503258.367	1701051.734	5845018.578	1419039.469	1356165.891	1899692.344	1517109.648	801954.9648	1079505.59	1554980.109	1764458.406	4047398.305	4094680.469	1837630.031	2152500.938	4925925.656	1766370.516	2194592.148	NA	560303.4453	849523.3555	1996598.27	2303580.313	NA	592378.668	1712953.344	1008501.344	763312.5703	316657.9297	114792.9063	1169113.719	2021179.684	1240896.672	805741.8516	635086.3984	NA	1632666.914	912155.4531	2104553.563	2105225.281	2972229.922	5310155.973	2033562.672	3349135.344	2644341.18	2927508.008	836845.8789
Prps1	138228.0313	1393198.5	1026795.688	872137.1875	2430733	1341828.844	829975.0781	870417.2813	885226.0313	835530.2031	2455391.719	1150874.047	1884144.813	2866000.5	2534324.156	673164.6719	361758.3438	201262.6563	320976.5625	2117869.875	755015.2813	3183245.531	2589671.313	NA	3077969.719	454131.25	244631.5469	492359.6328	1289870.867	592027.8438	2661609.922	NA	779677.625	440339.375	1466962.5	452818.4688	41958.39453	402761.5391	NA	NA	519335.625	67141.32813	50746.26563	241890.3594	337426.5938	NA	806164.3125	NA	NA	NA	875040.3125	802167.5938	1756505.859	352893.4063	441986.1875	314063.6719	473022.7188	86920.85938	808818.1875	963991.0469	1703818.508	973195.4375	643816.8047	87737.59375	2166672.75	379498.7188	2992004.766	450129.9375	1570972.969	290762.9375	1149317.211	1350164.25	517918.1719	2179851.547	1530409.156	2497859.594	2219389.563	2854958.852	664395.1875	812744.6563	984928.4063	1315409.375	199599.3906	1230338.719	883240.8438	869585	38865.06641	542862.7305	621678.3477	135162.5469	247935.8906	153116.3906	123568.0625	123277.6797	1126855.156	951497.0938	114533.8047	1139654.688	473925.375	1135778.516	NA	NA	539237.5	1934518.625	488380.5	852246.5625	603543.125	1185123.938	755127.1875	NA	NA	764142.1875	268391.4375	522093.375	612557	1216433.625	NA	NA	1138344.75	481270.5938	NA	NA	159495.1094	NA	NA	636071.375	277029	NA	NA	NA	106460.375	95343.25781	NA	NA	633809.5	762590.4063	NA	70667.02344	159141.7813	NA	282234.5	236688.9844	383547.3125	NA	73726.15625	NA	NA	1126565.625	397007.125	593051.3125	770453	105010.3125	NA	NA	NA	998968.1563	926762.9375	654964	675152.9609	906240.5	370044.4688	NA	316771.0938	NA	NA	NA	507976	NA	236452.2422	869773.6484	741960.75	1130064.906	905481.625	815857.9375	6695219.5	1024065.813	447008.3438	580214.4375	NA	NA	NA	NA	622007.6875	NA	NA	NA	355482.6875	33969.74609	112020.4453	226984.75	551290	NA	NA	NA	NA	544879.375	NA	NA	NA	NA	NA	NA	NA	NA	NA	NA	NA	684805.9219	105444.1094	83713.38281	472514.8438	NA	404071.8125	NA	NA	452264.8125	279484.1563	436018.3125	337601.375	353326.5	NA	NA	791624.1875	NA	85456.21094	NA	NA	129205.1875	127205.5234	253291.8594	276048.875	NA	NA	NA	NA	NA	NA	151020.2813	NA	NA	NA	46429.53906	NA	833002.293	NA	NA	NA	NA	NA	3087464.75	NA	NA	NA	NA	1009240.688	NA	1695614.938	1011264	NA	NA	412666.5313	90101.1875	1771390.25	377511.6797	451222.7188	578689.5625	196124.2344	599093.4375	NA	NA	NA	NA	NA	638471.8125	4622993	NA	NA	901678.375	459361.6875	107778.6797	742520.9375	1149320.375	2314842.25	NA	NA	NA	NA	NA	NA	NA	NA	NA	2567484.25	NA	2815460.156	2133286.25	426243.8438	3396836.625	2208342.5	1916881.25	NA	NA	NA	NA	NA	396047.6875	NA	NA	NA	68213.11719	562196.375	880211.9375	NA	NA	NA	NA	466669.8125	NA	NA	514628.25	434617.1563	NA	1496329.75	NA	829791.3125	827955	1010842.5	NA	NA	NA	NA	537024.5625	NA	NA	682952.375	976735.4375	NA	NA	1215291.625	533929.9375	NA	616476.125	NA	130443.3047	2346472.25	1319716.5	433146.125	359672.9375	NA	NA	NA	NA	264408.9063	NA	109146.6016	253988.9063	222198.1719	NA	554986.375	NA	NA	NA	503877.8438	NA	NA	898595.4375	NA
Sncg	NA	NA	NA	470914.1563	256650.6094	NA	NA	NA	NA	NA	1093912.625	NA	365253.8281	NA	364179.6875	135705.2656	220971.25	NA	NA	NA	1921875.438	1886034.75	1428162.625	NA	688435.3281	NA	NA	NA	113219.2891	NA	412266.3125	NA	NA	352599.9531	202606.8281	NA	NA	179840.4219	NA	NA	109653.9297	356813.5703	NA	NA	NA	NA	108009.0547	NA	NA	NA	132458.8906	70212.33594	188728.2656	110630.7109	NA	117143.9844	NA	NA	385789.3906	216696.9688	310647.5	106272.9531	56793.34375	145603.3281	NA	239002.2031	NA	NA	NA	NA	NA	NA	179413.1406	NA	213551.4531	NA	240328.3438	NA	NA	86778.69531	58533.05859	200695.8125	929841.0625	168172.9375	NA	132517.2969	NA	NA	99025.30469	NA	NA	NA	NA	NA	NA	NA	NA	NA	166921.8594	NA	NA	NA	NA	NA	NA	165941.5313	NA	NA	401161.3125	NA	253667.6406	1286745.625	NA	NA	NA	2995835.938	803806.3125	NA	539465.25	531721.0625	1507236.438	506361.2813	NA	108377.4375	NA	520614.9063	130381.7031	NA	372796.5313	311312.0625	NA	NA	151064.25	NA	NA	NA	NA	188819.9531	154170.8594	NA	1013777.5	NA	NA	NA	NA	NA	NA	NA	NA	NA	923943.8125	285199.5938	749974.0625	NA	1573230.438	1891649.656	1067411.25	NA	1025336.875	1428646.5	NA	NA	NA	1245153.25	1543458	NA	NA	NA	133430.7969	NA	691948	NA	1665531.125	751419.3125	3177358.875	1618580.703	NA	859087.6875	930512.0625	548921.8125	1015441.063	1506300.875	NA	383568.1094	576651.25	NA	NA	NA	NA	662743.5	NA	NA	356726.6563	NA	551064.1875	NA	NA	60615.54297	NA	NA	179423.0469	NA	NA	335482.5703	60400.07813	NA	NA	1640667.5	38731.45703	55488.31641	NA	192473.7656	773330.375	107091.7266	NA	759395.3125	NA	533296.25	724117.75	NA	NA	697615.375	NA	238547.5938	NA	NA	NA	NA	NA	NA	NA	NA	NA	NA	744154.4375	NA	NA	NA	NA	106228.3828	NA	NA	NA	45092.35547	94663.50781	NA	NA	NA	NA	638003.6875	NA	NA	1271172.719	1982496.75	323635.5313	5321326.375	5203477	598054.5	NA	1630676.969	1969152.625	NA	3407426.313	NA	844139.6875	544311.875	NA	608774	684257.5625	NA	NA	NA	NA	1986553.063	1503253.188	1473042.125	1524055.125	NA	1430289.125	NA	NA	NA	NA	182795.7031	111754.3594	NA	NA	NA	NA	NA	NA	NA	1582325	321098.0625	6181122.188	5021292.063	4298857	7779682.188	NA	NA	303503	415208.0938	NA	166761.7656	NA	556052.0625	NA	NA	727019.5625	NA	NA	843627.9375	2780973.25	1223194.125	906153.75	1064738.375	1846839.75	981371.9375	1103311.75	NA	734164.4375	1170472.875	3730579	398003.25	NA	304624.2813	1387250	NA	368158.1563	2133994.938	NA	NA	619860.875	NA	747296.75	1565615.125	NA	NA	353658.9688	1248746.5	226465.9375	499394.9375	NA	NA	1213051.875	961633.0625	NA	587581.0469	NA	NA	167845.125	1067271.75	593865.5	1033712.875	935728.3125	NA	531411	NA	NA	NA	NA	394462.7188	NA	521067.5938	NA	NA	758963.3125
Septin5	4020143.781	NA	NA	511968.6875	600405.625	136686.7188	256934.3594	283229.4609	217104.375	256495.0938	661911.6484	1157012.063	1098320.359	544621.0938	1230750.168	2450429.406	1355022.641	617846.1563	703806.6875	6524545.188	3899086.438	1872476.594	1128560.703	75983.46875	347289.1875	82402.71875	327394.125	577372.4844	1771684.016	500347.4531	5574559.359	823706.9219	4052090.219	1680572.734	3108117.547	1694997.578	1641318.104	2020389.719	1940057.164	1036949.027	1653844.518	2582745.844	1017841.008	1637203.535	2638409.27	NA	92282.1875	NA	1589486.367	1645542.734	2138667.664	825209.0313	2972562.156	826129.7969	203204.5625	NA	155211.3906	NA	518145.4375	395660.0469	241819.5625	279633.1406	547167.6641	86256.34766	258314.5938	539863.2969	NA	723450.375	435586.8359	338095.6484	338917.5156	NA	81573.50781	747249.832	396667.6719	158786.2031	223670.6094	126046.9297	296135.5469	276218.6563	142036.5469	NA	182953.6875	1000817.828	250740.3672	233389.3203	152755.9258	126518.8047	228514.3438	131967.9688	219753.3672	105679.9531	90067.16406	NA	571717.4531	401554.25	301890.8203	445925.875	1273813.391	45229.41797	NA	716475.9688	190612.8711	238486.6875	1838327.313	861855.0625	1113219.085	862197.4219	NA	26387.76953	416174.8438	235854.3125	NA	1986563.375	3205080.938	NA	NA	4500375.594	2991316.25	1728504.641	507715.1719	491405.75	538953.125	281065.5	NA	1732035.219	281977.6563	NA	1421471.656	1044261.914	1378378.094	1185955.375	424865.8125	167976.1719	2858397.844	2696467.563	1366478.313	93552.69531	410618.5547	1040792.469	1773314.281	2409159.453	85891.46875	591160.8438	NA	237010.2578	173180.7344	NA	252551.9531	1267820.484	771692.2188	NA	1035629.563	483221.1016	718974.5625	1135511.344	801125.3984	334807.8906	NA	NA	438126.2188	2769681.938	769825.25	682900.625	1712555.813	NA	355422.8125	138707.8945	560607.3125	232089.9375	NA	NA	381260.625	658043.8438	3452796.469	265797.1563	854638.6211	931277.5781	278264.5313	207089.5	443270.0938	146231.7344	724946.4375	421926.0469	NA	2627901.094	NA	38253.82617	993150.4766	1756055.313	2520042.125	70412.67969	1389765.984	1013245.688	1625605.188	NA	69989.53125	93233.33594	424771.5625	74448.15625	53407.92578	79533.60156	44965.32031	66532.02344	39553.25391	64280.16797	87008.69531	383656.0625	129612	91422.13281	874169.8867	132075.3438	NA	115601.6719	522872.5	692069.6719	539124.875	616709.6094	NA	NA	NA	146053.3438	NA	1230539.75	474270	1567013.453	143454.2603	NA	76247.82813	161590.625	147175.4395	NA	251960.4375	571801.1445	804305.3516	285349.7109	650280.1426	582251.3906	380985.9141	494946.4707	217825.8359	NA	NA	NA	286168.5078	123659.2188	422935.9297	685210.3516	NA	3102708.344	NA	NA	303980.9375	4456300.656	2795246.125	6590481.594	5146342.5	NA	250575.1016	233668.0625	1133328.625	1078290.625	262447.875	502139.9531	381746.3594	169294.5859	224538.1094	675709.6484	1374339.875	55214.58203	477130.8594	NA	535246.125	719143.875	1939626.25	NA	1011378.875	2317131.906	1207404.25	NA	NA	NA	NA	NA	NA	NA	495790.9688	NA	NA	NA	350966.4375	353681.2813	1770041.938	NA	4824993.688	13931100.41	4046783.219	10714309.69	1800579.563	1522063.547	903929.3125	227072.25	583079.625	511931	216040.5938	1006381.313	196194.9531	71273.89844	NA	96685.89844	645789.2813	1039359.766	482749.7188	NA	410286.8281	666428.3906	560269.9844	NA	NA	NA	908827.4141	433801.5938	296490.7188	463513.5	271422.0547	355691.2344	252199.2813	NA	88414	837398.125	1354299.227	2192043.094	1018329.813	1382249.813	2376907.375	4547896.688	2319658.688	1246686.188	NA	150869.1406	NA	1023657.797	1253241.344	2136564.813	2831926.297	1738182.531	194218.25	180994.6094	140581.8281	NA	316429.7188	762717.8125	288465.875	623056.2813	312934.1875	286579.6875	530946.3125	1167395.875	1043404.969	1077309.109	1151937.25	665287.0781	2297995.688	649006.7656	1113012.125	2642297.203	1398807.828
Cfl2	NA	627332.75	NA	303913.0938	1225984.375	803232.4688	1137195.281	1081572	1858685.594	953373.5	2273263	3213184.969	1117864.375	1653564.563	2183345.516	2183106.023	941569.442	646962.7891	134021.4375	1300821.5	2530021.375	NA	471454.0938	204132.2891	520244.0625	323430.1813	294233.6172	465828.1572	1674977.688	1201135.672	4280599	91743.5625	3599007.406	2174806.144	2771718.984	1879141.906	409403.6787	662509.0781	319579.8411	574752.5137	1045563.789	1268925.922	807861.9375	723614.6875	1352672.914	123357.7246	566088.8574	484202.2539	283040.3594	500026.7422	1412898.406	2042441.906	2091858.531	1384767.492	956091.3906	694226.6563	543085.1563	149611.75	347100.3438	479167.4688	343388.5313	521933.0625	137119.6719	293377.4375	1941064.071	1487922	1934186.197	1315409.398	1388677.438	1041057.364	1502482.625	494568.5625	2817640.174	2065272.906	1889591.34	579667.6094	957478.2969	930877.7031	837829.6563	596606.8594	518946.75	449832.5625	1005291.461	573111.7031	339529.9375	788269.125	220783.3281	622197.3125	448081.0625	879277.6875	NA	NA	130515.7656	NA	1162104.844	469050.625	467321.6406	1773325.938	1284252.438	964051.8125	577827.6719	1002487.25	964948	1469479.375	1513917.656	1063106.875	698573.8125	2472836.375	1671003	1517443.938	2643212.281	5310421	2233857.563	7413292.298	6083937.344	2257984.784	981122.1563	4829794.438	5239142.75	3746797.75	1564500.531	5867384.938	1419625.5	509862.2031	2008398.703	4338723	1540477.969	320193.375	457961.7188	NA	NA	239406.2969	715145.4531	877675.0313	5848572.031	4612020.719	2182020.5	NA	1558552.641	3801836.594	2892377.352	4053982.125	3014590.75	3413202.313	2768542.938	464720.25	315500.25	3957884.75	2291972.605	2927387.563	3704894.142	2509340.008	719297.0938	2867843.563	4571026.141	3836939.156	2779324.281	2695291.921	2218229.811	2575867.466	2278322.749	3693938.725	1596846.871	2483175.691	5199770.278	2146404.125	1947251.813	593858.2813	3188311.938	1885515.121	2527284.031	2450320.594	1981072.938	3565652.5	4039122.297	2139347.781	1047304.167	NA	2397021.5	600475.3125	1064102	2549848.875	4670048.688	3461232.906	587764.6875	180147.1484	771619.828	NA	1956893.277	1136451.609	3287404.97	1120960.33	3104344.52	2892688.164	4028502.888	607298.6992	283523.9152	453291.6748	635690.7813	170147.4392	316007.0938	408146.4922	228260.3301	329210.0204	1988.807007	152729.1023	738182.7511	4639808.851	382417.25	190356.3044	2537488.464	423809.6563	2935174	378492.4766	1510586.641	2984514.672	1433061.48	1995761.156	1368687.117	1115371.807	903173.8594	3069055.983	5492900.767	5705871.311	1914905.625	3758499.377	611680.3083	379012.2261	548354.375	794411.4219	475002.4375	2867.23407	3780.190308	772382.873	1415580.613	633924.4349	1615351.872	938207.5273	649892.2813	713213.4688	439617.625	442777.8359	882526.0938	540044.5156	53188.33594	968086.0625	724384.9375	911058.3596	1151559.656	3647777.438	676219.8379	2202290.094	2136161.488	9598745.091	7161667.067	17351450.84	13528798.09	1480983.063	1716992.125	1218043.262	3189454.023	2807374.195	5808154.256	2890913.438	3983882.041	2962049.785	2099961.956	1957098.747	5197854.861	1571241.949	883899.2969	3224245.25	NA	19400801.25	6338746	2030149	3712399.5	5986889.875	7318869.125	531203.3125	857389.8125	3681085.25	2373521.75	NA	NA	163066	258570.3125	868165.7188	325453.75	381420.8281	1066954.797	1760171.313	1637348.563	858461.0313	17188717.13	27842638.44	15049522.31	21798311.88	4457266.5	949820.25	502946.4063	444261.1719	1218867.094	705281.7656	1556330.125	3764479.875	2089765.32	3131749.281	3360526.688	1286149.875	2297965.188	4717013.109	8600742.25	5314655.297	1565362.465	2670472.188	1889283.531	2334687.313	3093673.625	860103.4375	1880961.625	3153817.844	6290979.75	1971672.656	2550622.25	3559976.125	1123917.773	888670.8438	589487.3594	1539912.469	3488432.656	4380129.66	6366142.688	4591310.75	4370397.406	8636221.25	3379862.578	4376638.084	9231472.344	530143.3125	NA	4367173.188	7111492.5	3995906.75	8240127	3079499.797	1611249.578	1073482.906	352533.5313	NA	2455821.938	4260053.5	2509374.484	2064895.25	1067038.906	114330.7422	1896229.375	2053420.266	4663829.188	3272293.422	3747630.016	4136271.781	4993844.875	5582075.625	5030059.281	5235648.563	4768328.688
Slc32a1	NA	1048111.781	491133.6641	292769.625	779954.3125	411485.8125	383770.8125	NA	NA	413195.125	915584.0625	NA	729979.6875	NA	149386.4844	480362.5156	572845.1875	NA	NA	587757.1875	NA	NA	877425.4375	NA	NA	141402.6875	NA	NA	NA	569495.9844	NA	107202.5781	NA	NA	NA	242765.3906	NA	NA	NA	NA	NA	NA	NA	NA	202030.9375	NA	NA	NA	NA	188861.3281	NA	NA	155030.6094	NA	NA	NA	112914.0313	NA	157072.4063	240344.4688	84034.07031	NA	NA	NA	211026.5	275255.7969	412846.3438	286068.5625	266488.7578	72315.375	NA	197997	NA	306437.9063	NA	95605.90625	324428.9063	NA	108930.6328	NA	NA	129475.8906	75034.24219	79605.63281	NA	NA	837414.1875	1086835.742	841578.9688	NA	NA	NA	151293.0625	NA	320395.6875	221557.75	247900.5313	1156549.516	1154463.625	640008.625	1354255.375	1511312.297	NA	895270.4375	1126783.5	226171.9531	427515.0938	NA	NA	NA	NA	NA	NA	408614.25	NA	NA	NA	NA	NA	NA	NA	882638.9375	NA	NA	NA	611667.5625	NA	NA	NA	NA	NA	NA	NA	NA	NA	229490	NA	NA	NA	NA	NA	333254.8125	NA	NA	NA	NA	NA	171999.9531	NA	NA	NA	NA	NA	NA	NA	NA	378109.9688	NA	NA	NA	NA	202558.3125	NA	NA	NA	NA	NA	NA	NA	NA	NA	NA	NA	NA	NA	NA	NA	NA	NA	NA	NA	NA	NA	NA	40497.72266	NA	NA	NA	NA	90439.54688	NA	91243.50781	NA	NA	NA	NA	NA	NA	NA	NA	NA	NA	NA	71275.10938	NA	NA	NA	NA	NA	NA	NA	NA	NA	NA	NA	NA	NA	NA	NA	NA	NA	NA	347665.3438	251499.4844	NA	588805.0625	NA	NA	NA	NA	NA	NA	NA	NA	83779.50781	NA	NA	NA	NA	NA	NA	NA	NA	NA	NA	NA	NA	NA	NA	NA	NA	NA	NA	NA	NA	1338479.375	648968.0625	NA	NA	NA	NA	222039.2656	550157.4375	72272.96875	NA	NA	212861.4375	NA	NA	NA	NA	327921.9063	NA	NA	NA	293592.2813	NA	NA	NA	NA	NA	685269.3125	NA	NA	NA	NA	NA	NA	NA	NA	NA	NA	NA	NA	NA	1416351.125	NA	985782.5	NA	156026.4375	NA	NA	261632.6875	NA	NA	373455.1875	NA	NA	NA	NA	NA	NA	NA	NA	NA	NA	NA	234787.2969	NA	NA	NA	NA	NA	NA	NA	NA	NA	NA	NA	NA	NA	NA	NA	NA	NA	NA	NA	313208.375	475012.1875	NA	NA	NA	242924.7813	NA	NA	NA	NA	NA	NA	NA	NA	NA	NA	NA	NA	NA	NA	NA	NA	NA	NA	NA	NA	NA	NA	NA	NA
Acaa2	3241572.875	13381870.75	5804856.375	4514279.797	8191016.188	2877856.719	1672862.797	3003969.914	2861258.75	2172393.922	3429117.828	3120351.969	2170332.375	1986047.906	1239960.609	1335117.875	1277203.563	1169353.781	772498.9297	12492850.94	19792983.38	11806994.66	5629291.406	498108.1016	6732337.531	1293873.875	233565.3125	1573339.691	3930250.109	720047.5117	3322763.313	NA	889817.5469	1396855.625	627530.7344	73379.10938	2577355.469	2537836.383	692273.9375	722812.4922	1162124.242	737133.3984	443005.2383	64596.91797	136678.0625	657753.2695	2343151.379	758238.6563	117292.1973	1089632.508	585094.6172	1250836.797	713046.3281	851133.4766	3259921.094	1298736.656	440873.9375	1133469.914	8321516.836	6838314.773	266349.0938	1249734.594	1626429.219	NA	1275266.109	7251374.625	659530.4844	1060409.891	94623.46875	7147538.484	1505216.391	603324.7109	2169259.195	1014107.969	1511588.734	1281590.891	1552946.078	873453.2266	984946.8281	379439.0156	307662.6797	1541766.984	1102256.141	994264.1406	508080.6914	551107.3359	695259.2344	1554817.961	388981.7109	441467.9375	1820062.891	326745.7969	242809.9219	56880.10156	1704982.188	1491641.391	880942.5469	470709.3125	2078339.727	1005233.234	456163.8594	1340846.688	885525.2969	916921.8438	550595.5625	376639.1563	556787.4219	281653.8438	NA	NA	1240897.531	NA	265877.25	1363657.969	517381.4063	5019210.938	2656984.203	NA	934807.6875	NA	1273109.234	1818660.969	4468336.938	931503.75	180604.9844	180597.0313	214357.8906	826255.0469	1464503.266	366251.668	487380.7969	1307126.344	1190688.063	233955.2031	196628.9531	1340575.125	189188.1406	162978.0859	392699.7969	502681.7891	1057136.875	636637.0781	277099.3125	526662.3125	465587.3086	205564.625	1448655.125	4826930.797	253809.5313	532175.2344	273483.4375	2062085.844	2170399.516	670360.7656	1596878.922	1627251.188	679737.9531	NA	952166.0313	1620003.938	678716.4375	637735.0469	NA	774017.8125	1241433.031	1793962.422	254469.75	NA	282142.5625	1111029.078	301979.6875	341227.7188	416955.1563	3006226.313	9560861.766	1414107.75	803088.7813	2012877.281	4747468.641	2287131.023	737379	636232.0625	849342.8594	246655.6719	1115036.938	2852471.813	2913567.555	28194.43359	500348.0938	NA	NA	223731.3594	133236.9219	451266.7188	658695.5	516941.0469	455682.7891	284348.2422	938880.0391	92674.29688	508640.4844	989396.5625	524647.3164	389629.6641	353102.5117	141121.2031	2241937.938	406450.2813	754505.125	447534	567189.8438	109898.667	1458056.156	607396.2344	899181.375	168604.4766	47772.98047	214399.543	1341538.031	498111.1563	503523.332	707898.0469	810151.3125	733291.75	924278.5625	1824000.234	261100.4063	415222.6719	572699.3896	NA	649863.7109	717503.8594	488743.8281	1911342.984	267132.0938	166284.5938	266752.875	127747.7969	343311.916	NA	34863.89453	258600.1484	1812567.656	188736.5313	228345.4609	NA	710567.0391	240059.4922	244694.125	7756876.688	684614.4531	1206754.875	1757946.219	8250746.656	10210800.69	12257348.91	13259679	4320232.688	381614.2656	2749781.688	2019097.75	132932.0781	10112523.5	166678.0938	1179054.938	737175.3594	258173.2031	147575.9531	328921.7188	2572694.063	1032180.5	1503415.156	757070.5625	12686449.38	4112110.625	432310.7813	3505049.25	3447683.125	6401446.781	642590.4219	539886.7813	1811425.172	3578100.063	1549984.703	552213.75	121992.6328	669203.0859	537353.75	1814730.977	2196873.336	1449901.156	3982923.375	7093779.75	2439963.156	9647520.688	12444633.56	8145435.875	15664740.38	8275627.75	3858190.781	NA	165962.0469	2729812.5	2310076.508	3851265.875	2229835.719	2677332.75	2718208.5	3410660.328	706721.25	1881542.117	3779851.797	3811233.656	3352446.547	5303641.859	790778.0938	493075.625	508305.3125	411435.6719	1373228.953	371350.25	280639.3438	1862043.969	1134176.438	2183567.297	981873.2109	1476170.594	707791.8594	678337.7188	2450564.594	2869643.969	3626364	3504695.75	2064343.281	4332786.156	3307122.766	2489910	3409725	5295279.563	3204293.672	749087.9219	407139.6875	5414751.031	2073432.438	9202819.5	5909160.938	3128063.266	464633.8438	1111084.125	1070069.004	1695538.75	1092754.563	778055.6563	297624.7578	64492.97656	573867.3359	2633282.906	1500837	3413057.609	3058042.75	2217365.125	2694422.094	1923791.891	3031441.008	3142119.438	2418778.5	563487.0781
Snd1	3556415.531	7368250.766	2255423.063	4444155.547	10604294.31	3995488.109	3103125.898	3184652.988	5690504.438	4517839.313	13498628.53	7421453.174	4966955.078	4122987.922	2939873.984	4257986.281	3415208.207	1400081.477	229527.9375	2481445.516	6388675.422	12983549.06	7832351.484	462518.2422	10897147.3	2052419.826	1434634.648	4985883.359	9306846.219	2908769.32	6671934.516	908596.5313	7503510.18	4412891.484	6628137.211	5644454.969	3414115.531	8329090.781	3566171.156	2449425.277	4972686.242	6392661.582	3248409.477	4081829.82	5163086.367	1029330.643	6209029.492	1775000.563	1396037.523	3205930.656	6143987.523	7145647.477	10228628.28	5052709.918	2558563.859	3500299.438	2328452.547	289055.5078	3396620.445	5559994.215	5750627.969	1968676.922	1208563.805	365674.2852	3836137.953	4686750.938	4870740.406	3425527.906	4868312.781	1812909.953	3414070.738	3707373.5	5240007.922	6241652.109	5078959.875	3289054.141	3516375.813	2652870.836	1810942.813	1818319.453	1362534.828	4820514.609	2274745.465	2078391.688	1486402.695	3308910.098	2793850.094	2466372.594	5397520.418	199536.4023	410758.0664	159832.3047	424923.9141	576474.4766	6492179.008	3851580.188	2465875.734	3485037.305	1240485.414	1527973.738	1091908.25	2736460.719	3296525.23	3148669.305	3563838.422	2546828.742	2359568.969	15572921	4080372.906	1719766.617	6498115.797	10243935.13	2409549.406	6839281.828	1272076.391	7680466.813	5671480.09	6494196.188	4245915.594	7165898.289	7114943.375	8500248.563	33012935.36	5126266.656	588449.3828	4737703.504	866856.5508	2187440.398	1469519.703	1022245.438	3217601.469	5638945.051	2732150.297	1389687.258	5684326.25	3093026.891	2796862.039	1612656.148	3497021.266	1363930.984	3791285	2377099.344	3222223.281	4694712.742	631306.0547	892421.8672	1476213.594	3096230.484	3601329.781	6382484.516	4112807.469	4589765.609	4858879.996	2137686.25	8768591.531	6995618.711	2794023.688	4627238.906	3723784.927	12968277.25	4233330.039	7122403.703	1262450.273	2917520.781	5524146.172	3528709.359	5481939.18	309113.0645	5127694.391	6068451.055	3297249.563	5371635.727	5608270.32	3944375.609	4701754.484	6566637.652	3066476.266	4651736.125	2983162.813	2473189.148	5463152.945	2746429.961	7562896.883	4905552.5	1917044.771	10759627.75	964154.8926	745425.8379	1403294.742	1978016	4393311.469	345349.4316	1494211.688	2321508.391	4182877.219	332983.0742	946460.75	478755.4102	416486.2227	334135.6133	592807.2346	1728593.418	1289274.977	1409416.631	1425378.701	647540.0703	2681894.367	4334177.984	1127346.43	807096.3359	1494890.478	602338.3789	3606564.539	287533.4434	2599157.187	2042319.516	339687.2852	1435659.766	4300385.314	4472866.182	1739222	3772087.938	3583255.609	4787356.688	2330591.313	3714836.414	1047850.391	1609058.984	635907.7754	650194.3906	1210869.894	1111664.75	1076756.181	2466679.529	1434548.074	1330619.164	1161116.51	836800.6953	820749.4473	1006649.055	NA	623525.6172	3704112.469	462319.1445	1745304.547	949069.6328	1771547.094	794789.4551	241949.8945	4377765.047	805359	1146210.984	6131706.5	15947726.78	7641201.281	15440185.88	17639618.13	7474496.625	1290539.296	7931254.117	7574446.281	3228946.875	9972263.5	6723815.598	2574297.672	2814823.07	3038779.828	3555427.078	5643524.959	1581584.094	4402111.281	1936361.813	4672161.484	4452186.375	6352948.281	3238427.188	3891650.281	18007884.52	2493386.156	109283.1641	454698.2813	6213452.766	2766639.844	1103921.797	1277194.523	304205.8281	2191275.586	2601048.594	388378.75	655789.625	768231.0703	709693.8672	5439602.531	4187731.563	14768345.94	34892295.09	14978244.94	32350170.5	3246142.063	1867193.719	5172101.531	1308089.594	609080.0781	788125.7754	1024875.344	534754.9375	1408703.648	1086424.172	3670368.203	1446643.625	439813.1563	848026.4375	3127411.813	9905409.25	5127238.625	4246855.293	2799308.766	13208010.7	4505793.859	3090484.484	4983218.117	2011659.922	15397335.16	3156421.281	2824934.75	4864424.953	3038228.094	723510.0078	1893760.094	7376187.148	3650151.563	2753410.609	4698228.031	2873701.563	2434150.25	2932305.875	6931720.672	1691408.141	3940226.313	3751165.063	2194508.5	2661679.945	12189929.3	960610.75	7424965.906	6085882.625	3879982.219	2171032.219	2149427.391	703043.9531	2411495.516	4250547.422	1426371.383	3624750.43	376025.3652	1436552.125	6889977.656	4282741.391	8004580.969	5400190.367	4816300.172	3494317.266	1221784.281	416677.2969	1937501.25	2122309.031	6656585.906
Sumo3	NA	NA	3351151.75	3814970.5	4658496.5	4335625	2446068	2428739.5	2676546.875	2832759.563	3936442.5	5025501	4170363.141	6315490.75	6447865.5	5207300.047	5690331	3059488.406	643740.1875	732060.75	6738668	6793039	6861607.5	2431618.844	29817174.5	2144281.313	1670028.875	2214729.484	3747390.5	4282339.969	8749274	5530796.719	16812348	10170446	13306293	10001219.88	2314663.41	4746430.531	2156143.5	2171683.75	5132470.5	10544832.19	6294871.5	6985506.5	8360475	598771.875	3761672	2419256.516	1598823.375	4287184.5	7793473.5	16015368.52	15976728.41	10031725.64	2379817.875	4183429.781	3709948.359	2854120.75	4367341.438	4251585.5	4883392.156	5059786.281	2588108.234	1225016.5	10595849.44	5004387	7810050	4763693.5	5710473	4796965.844	5146042.766	5833074.516	5805050.984	5246016	5948254	4702969.5	5405492.5	5409840.789	6666281.5	4559368.453	3800774.578	4582944	3127338.25	3981444	4669319.5	6222625.672	5685840.828	5576153	5563590	NA	942980.625	1048021.625	1037243.688	1276242.375	2780487	2945305.063	2047443.5	3446466.125	3344001.359	6198960.219	4740470.656	7313304	7588285.563	8693178.063	7706745.039	3803614.75	4348511.5	66662035	6792771.5	5749944.5	6873090.25	12162781.31	4580338	6790884.688	8086326.063	7473152.781	2283016.25	10869233	6537628.5	7952438.719	2902277.531	16282705.41	99135344	2834790.75	3022337.75	6665723.5	3375279.5	2337184.75	695461.375	526813.3125	891306.375	912294.25	2433861.672	1627278.25	9678806	5199279.656	3389116.5	992504.9375	2144820.75	6664154.5	11083432.72	8650190	5718887.563	7418132.75	301182.8438	1670749.875	1013825.438	1273916.75	6055532	23445654.22	7784506.5	3166165	2769171.125	4075720.75	9724880	9134691	8043776.781	10644109.63	6424366.5	6385000	7178537.5	7332744	4555222	9239453	11297312	3031413	6299506.156	3255373.25	9095329.375	7484650.5	7033825	9034816.5	10653577.25	278603.875	3676264.75	2944119.75	412331.8438	2403315.016	3101528.75	925117	25509699	4493282.75	11757083.06	5992137	1726290.5	895355	1452058.375	120677.4063	2826106.5	4607486	4016457.75	5386207	5421739.219	5493465.797	7647993.906	715645.8125	520445.3125	2285841.25	1657581.5	879070.4375	1215038.125	1195832.5	1065075.828	579972.625	507348.9375	1615180.125	21766461.75	6195301	1132436.305	1061512.25	3579746	2238430.75	3691634.75	1913557.25	3042199.5	6133695.5	3634945.094	3128096.25	2586134.5	3137531.5	2741242.5	5968907	89519588	11472763.14	3686742.5	6808863.5	1955656.625	1518935.875	1468210.875	1441208.625	906470.875	NA	495624.1875	993855.2656	935654.6875	790535.875	1578941.531	1574471.375	1972901.828	1833360.5	1108098.707	1817177.625	3366093	945016.375	1506707.172	1028146.125	1976825.234	1904306.445	783645	19411075.5	2268693.906	2018872.063	2413511.75	17635760.81	9001739.375	25977327.78	32228296.84	4459146.5	3316289.25	5004135.281	7430293.5	4384055.5	6767983	10104887	50093150.44	7731999	6512149	5750001.5	7993078.5	2307742	9447939.281	49282206.5	1700925.938	3767193.5	2320468.5	4696652.188	5243880.5	69937002.25	5743738.156	NA	2244667.25	2442304.281	1255286.75	1797462.625	651912.9375	604167.25	606024.625	2020502.813	1506892.375	1009747.313	2001883.375	3319898.5	4323944.5	3078089.938	28367137.13	44466171.75	48802060.06	50918226.13	1871231.625	3043163.016	2290499.75	1704143.5	35217983.75	3853758.5	6131781.5	32386638.5	4182415	8243248	8368401.5	6803345	6298101.5	35049216	36746752	12756811	7521702.25	12296327	7759004.5	66981917	10379898	4582379	5099206	8356586.5	89509871	4643270	6996745.5	10004102	10052520	5895784	29477084	3691710.25	25837265.84	12623852	18433914	83457152	11551724	9627996	5397169	5350420.984	1571053.844	5183918.781	1773634.25	5461306.688	25967971	18359832	3886647.375	3078082.5	21551846.88	1641998.594	1406586.875	1745383.156	56288099.5	4385334.5	3461162.734	6924338.5	10852846	1816875.375	2701348.813	4257885	9630743	4845374.5	6821436.5	8525875	153328595.5	2911483.5	3190859	58058613	12084064.22
Serpinb12	79826181.64	29998830.34	9514451.156	4293862.047	3729583.107	2041845.344	1062902.875	1913375.438	4073619.109	1138667.781	3369457.859	2496748.953	2848521.453	2495898.797	4862078.344	2579223.25	2621354.313	1467393.68	2494452.707	48395387.91	13767944.19	5970374.344	5492992.203	584338.3047	4586291.625	1476846.742	1993908.938	581712.7148	1744476.594	1876092.203	3344142.906	2630792.008	5270813.594	1557741.813	3717920.688	2700872.719	39115.71484	283291.625	239501.625	571583.7539	763025.5156	432242.875	93522.82813	602322.6172	386257.4219	140954.6523	819938.1641	510385.1094	60705.51172	NA	351624.9297	1469532.664	2058979.813	1416520.313	NA	258050.2813	489873.1016	467915.0234	382707.7813	681929.3438	930552.875	646166.9141	363486.9531	53509.45703	2564603.531	1370124.406	1390411.516	834071.8281	1044255.25	682616.1875	1017152.656	781691.5625	142861.2188	215092.2813	1375403.594	1421157.484	1148893.031	1599418.875	1172137.703	1900136.125	343977.0313	172468.3594	996310.1484	684513.9531	1337773.5	1976422.906	266135.7813	667323.5313	809791.8359	29852208.13	3395710.116	480594.6875	785362.3242	649447.7266	1979911.531	1099529.641	2437063.844	2970871	1981887.313	1125033.969	1665499.906	1789466.719	918684.8125	383103.1563	1334675.297	1505456.875	2221558.656	567538.875	550908.8125	758880.6406	345544.0313	1096593.922	NA	1622237.531	1684300.375	9723159.563	399991.875	1743412.031	2727124.594	1016670.031	379353.4063	3915896.313	38263058.47	NA	1424772.063	879312.0781	404719.2031	336490.0625	NA	168096.1797	178963.1719	336063.8438	1768592.93	158694.0313	4514492.938	1024661.375	2025969.531	346087.5313	1187470.125	651776.7656	1159760.219	677144.4531	NA	293871.8438	604854.6797	117249.5469	578905.375	18857430.41	413115.5859	2983494.281	823388.8438	586222.0625	932351.25	868424.4063	1306460.359	290044.3125	635957.1563	627814.9375	NA	243952.7969	1527552.594	NA	320905.9375	1429250.438	1524886.109	379410.7813	84223.21875	65045.77344	715932.25	1268465.906	1966133.344	NA	1351363.297	25237357.06	22440028.33	1906784.438	45348.91016	726318.5	228484.9063	487255.875	282464.3984	401612.4063	2217927.438	131233.5	310528.8438	38732038.76	2499401.57	6394.521484	218801.2813	973505.6406	1373449	1041482.406	718747.0781	420836.6094	577141.6875	858600.9531	318084.25	366544.7422	386969.4883	139127.8203	357274.3396	236921.9102	302360.5977	384776.8359	890871.457	1073225.516	NA	187574.6094	NA	81144.10938	1937091.031	306713.2852	694382.7422	145886.0625	2017343.063	367389.6563	147338.0781	1069517.922	911099.5625	362121.8594	61378.73828	475238.2031	6077193.688	2321562.203	283133.1875	595608.5625	184151.2188	447069.2031	231482.6406	326490.3867	96357.90625	NA	628362.2969	188691.3281	497087.8828	804639.4844	415146.7422	NA	337189.8789	105030.875	203192.3281	NA	582683.4219	1193256.219	258115.4063	112703.5	364628.7031	798973.2188	887710.4375	14273389.47	NA	NA	NA	6194120.75	3932080.875	8030712.813	3316586	1846436.594	1255665.719	1162796.453	587055.3125	2900284.859	3812189.094	1501165.063	913916.2031	119920.3828	461990.1172	NA	292701.2813	NA	974323.8438	131239.1406	NA	14999257	8168505.906	NA	NA	6350406.844	1163723.563	2510058.164	2047485.891	24165807.42	11972060.88	NA	NA	NA	NA	337236.9375	639848.2344	NA	238919.7656	293696.6563	5570273.031	295375.9688	7212050.625	5037801.438	5921956.25	4112175.531	30244970.97	5636915.484	243893.9531	NA	421933.9609	59519.85547	NA	1602153.453	682121.1094	783729.9063	2015393.938	NA	1026159.078	974859.4063	2335954.313	1475731.563	4016412.375	1063255.516	639340.25	1533906.906	1097685	NA	543787.9688	221353.3906	4820357.281	NA	742152.3906	2046690.242	1696618.125	89319.8125	88831.28906	473325.125	2060333.188	2086566.438	2928250	2503556.375	2559496.031	2434085.656	826675.9219	1256917.875	62538009.19	1220581.5	228094.1719	1283025.781	522653.875	11034362.8	28583532.88	8007294.094	1853037.703	268677.1563	320943.3125	267024.6875	946853.6563	1514018.5	817447.8438	1338159.227	421260.9688	208452.7314	1092784.828	1338531.156	2445274	1172638.25	2722740.938	3581023.063	2084933.938	2301806.813	1893194.844	1401633.938	NA
Ahcy	808698.125	411641.75	1353545.906	154356.7031	3632440.563	3196040.055	1963356.84	939471.2891	4136953.602	382786.6875	4976257.328	2813376.188	4047199.953	2379537.828	4238354.641	673069.625	5166190.391	1936133.039	340457.875	3127452.375	5350370.906	4400420.391	6533409.094	80070.10156	7753942.547	355681.9063	1076083.656	2597537.938	4718679.367	1760840.141	9040263.813	847672.3125	10662213.34	6592920.305	10301016.59	6408901.656	2647771.488	4647887.234	1628783.32	2203114.59	3508558.109	5601520.43	3314282.688	4515900.594	6947516.055	179883.502	3916225.367	977881.5039	272322.5234	3127994.961	5938829.336	7750457.414	8304064.609	5732477.922	807518.375	710176.8438	1387809.438	160981.0195	809776.625	2149199.789	2482717.242	3131730.211	1327435.709	689890.7422	3009662.453	943906.2188	3398544.453	535528.9766	3670964.031	1136986.102	3370433.797	3316980.609	3682663.406	4013079.266	6282732.609	3057336.906	4617293.969	2810144.125	2602331.875	477333.5859	2963552.563	1611899.219	3118536.781	3332531.813	788391.0664	2219215.039	203156.1875	1016697.422	3140866.852	836886.7422	299976.5313	412680.2656	328594.0156	1205647.063	2419491.906	2134980.391	727162.0625	1163022.547	2027101.375	1275791.547	1316629.727	465765.5781	1313125.969	2117043.094	1261063.563	3386551.211	2051162.828	4025941.594	2870039.688	1325787.523	6389869.875	9864084.844	3798953.125	6441227.063	4426319.563	8958581	4465584.25	11406745.06	5689632.156	7439616.422	4302241.875	19295765.72	1956953.141	1042179.156	224631.1875	4506145.406	324732.6563	993145.6406	1455262.688	634333.8789	1049891.594	830745.3125	1444914.656	257630.3203	3268203.563	4955707.625	1369403.734	147513.9531	1180903.953	876437.4375	5754683	2521775.875	2608058.688	2975776.75	499625.3672	1149620.219	847260.0313	536147.0781	3814544.406	4740828.703	4900065.469	3727900.18	2151936.75	1528805.719	7181531.547	7084423.813	4379855.391	9414831.125	10096195.5	6137302.375	3596810.078	4317147.969	2575665.313	8221039.344	7693437.594	1779505.734	3163526.172	564043.1641	3932346.734	5305954.156	4621418.984	15119739.05	7900583.281	2063603.625	10834705.28	6370813.125	6679083.83	6971114.281	3137012.469	1394104.625	2939553.344	8172025.25	12212437.41	5787972.477	1089613.891	131494.3281	355616.1406	29245.93164	2149168.844	2686963.703	1559762.969	989938.1484	2093544.195	1999658.516	3022142.828	447697.9453	583235.7891	581364.8516	785928.9688	215525.4219	733902.25	451607.6563	1174893.258	630700.7344	1226048.387	793492.7734	2949951.457	4337207.063	991711.3672	669992.3594	1018703.844	1036100.082	3381621.359	239472.7734	1620003.563	3459586.492	1525787.086	1884702.945	3452134.094	1863210.75	1634752.18	2861800.328	4362689.625	5323123.781	1535865.578	5684714.156	2276066.523	1562851.508	1187471.344	1474463.773	1384669.875	433815.2813	132380.8906	1003284.008	988426.125	705619.3438	735089.5391	1438494.594	488169.3516	985411.9063	573143.1094	510963.6484	3815648.75	1444371.086	1368894.781	1097110.039	1418275.875	1544616.008	957926.0859	3298070.344	1227558.234	2746638	3486768.539	19707591.88	17385598.55	41840742.59	34315375.84	5648929.094	1984023.885	6682525.547	16157413.67	4170913.969	12643283.47	3659309.5	11463422.03	6224760.359	1555939.363	3182863.141	6334698.094	813143.3906	12840461.69	1304246.313	3185532.188	6732549.813	4095395.813	4368473.219	1452292.531	11836168.88	8717399.438	729611.625	736999.7188	637186.7969	1149632.125	1659725.141	961863.7266	1201574.75	1166164.063	4107353.734	2565405.625	1169471.438	1327410.25	1923603.344	5422945.734	2106662.809	46761077.91	63567909.69	44808473.13	73638993.5	1177884.688	2604875.938	1913995.242	607836.875	2351849.852	1294351.406	4360706.719	2104954.25	600096.5625	5279919.844	7621975.125	2505602.938	1982877.938	6034527.625	18638801.13	4623130.063	4329665.375	6670971.688	5018344.406	11969053.56	11642242.81	4215183.688	1728012	3958590.688	16031712.34	2163507.047	3258617.547	6221225.219	7074199.578	2343522.219	3201033.742	4350030.25	6294216.719	4734465.5	15678586.22	9479016.547	4289027.969	7368749.469	6797291.094	4995306.109	1134416.313	6893065.078	868991.9375	1384238.438	6088451.703	1442457.5	2281728.563	2327321.188	1300965.133	7196053	720827.1875	161575.1875	3055569.016	2244697.266	1242225.813	4328163.375	1360809.422	NA	1793319.781	4093232.281	14377834.94	3146568.078	1647723.938	15269287	5396499.438	7432191.875	1257784.531	2077001.406	5440556.438
Tst	NA	NA	NA	124998.5625	383565.3125	611616.25	795328.2734	263894.3438	580702.7813	NA	1201766.07	1379223.469	425025.4688	216839.9375	NA	383862.2813	338722.5781	114270.6563	40039.20313	1002518.063	386162.2188	NA	1938400.172	48214.29297	628635.9531	302391.8047	NA	80382.76563	558183.4531	229706.4531	311297.4688	NA	329243.3438	171290.375	393453.9141	67035.14844	NA	NA	374101.5625	NA	209545.1094	225689.1953	NA	184748.4063	117980.3125	76530.02344	NA	NA	NA	NA	174620.7344	NA	530591.1094	173908.6406	103966.9531	328882.6719	63681.59375	123208.6367	104003	NA	NA	NA	NA	NA	NA	196327.5313	1363454.672	1154770.609	NA	181514.9531	NA	192019.6719	651203.125	1471991.188	1188124.875	NA	NA	125433.6484	169699.9063	218350.5547	NA	NA	197424	248115.0938	NA	NA	NA	283024.5625	NA	194008.125	NA	NA	71686.49219	NA	2076407.563	2045337.813	347055.5625	976113.6875	1588680.641	195562.4063	218778.8984	NA	392471.1563	NA	257893.8281	408765.9375	NA	NA	NA	NA	578232.6719	411745	98952.77344	930375.9375	963818.6875	NA	NA	NA	1089390.375	NA	392929.1563	1411600.719	1074796.875	193946.9688	NA	379075.9375	122234.9141	NA	710313.0938	263583.25	587589.5156	606056.3125	1190032.281	NA	2076031	3354144.313	NA	307532.125	1140590.25	2814311.813	NA	NA	1781174.563	235701.2656	162016.2344	283081.0625	NA	392081.2188	NA	NA	230577.2188	NA	365713.2813	157086.0625	578465.1875	797084.5938	NA	500686.4688	176647.375	514108.5938	NA	328531.0625	NA	480068.8125	NA	NA	282929.6406	60510.21484	NA	NA	359718.6094	NA	288968.125	299553.8438	1190900.344	231178.8125	NA	NA	NA	NA	107080.0547	241824.7656	529740.25	699604.7344	181602.0313	718453.6406	198972.1563	29355.16309	376817.3828	NA	1534160.375	135298.3125	NA	NA	NA	288873.4063	72638.25781	190661.375	453690.1563	189412.4219	63482.10156	NA	NA	112923.543	64018.01953	NA	NA	1100639.688	104381.8555	NA	120309.1797	44180.07813	NA	NA	NA	92686.03906	52055.17578	NA	NA	134073.625	136508.9453	108843.4766	NA	1719828.125	881897.0625	598348.7109	50556.82422	316184.1133	152400.5469	442193.4219	88722.03125	NA	81753.95313	509997.75	NA	176933.125	NA	NA	NA	493836.5938	NA	149331.4688	NA	NA	NA	143614.2344	956392.375	NA	NA	NA	NA	NA	NA	2730103.906	1324181.969	2776298.313	2383449.219	NA	NA	220300.3594	NA	NA	NA	341691.1875	399959.0391	NA	NA	NA	NA	NA	241963.3594	370495.7344	1593168.375	NA	NA	699759.8125	NA	253650.4688	899322.5625	323334.8281	NA	326041.0625	533050.25	NA	NA	NA	NA	NA	NA	NA	NA	942628.3125	720634.6875	174650.2188	1454255.156	5168475.688	1601192.813	3443026.25	NA	638699	NA	NA	345749.8047	NA	NA	798194.125	993772.8125	NA	935056.0781	NA	NA	NA	384147.1875	369652.4375	358370.5313	NA	2386853.25	NA	228097.4688	NA	NA	170827.6563	NA	NA	457997.4375	NA	286782.1563	NA	NA	380562.6875	532217	272454.4063	612261.0625	276418.0313	NA	522508.1875	NA	NA	NA	NA	NA	308295.5938	NA	518585.3125	736713.875	447150.8125	232994.4063	NA	244587.4063	NA	NA	NA	296047.8125	496714.4063	NA	273441.25	1507917.75	NA	325177	NA	NA	605076.3906	NA	895369.6875	228279.8125	270032.25	3137963.125
Gsk3b	NA	NA	153354.4688	486029.625	NA	269781.5	127812.7891	NA	NA	179778.0625	895222.4375	1484573	1551335.977	2989221.094	2856695.906	1444023.453	2452014.875	1547529.875	NA	692758.6875	817910.5	1202076.789	2732264.984	168328.2227	590187.4531	404786.6094	192900.9219	112487.4297	1289792.781	1416342.461	3500110.188	1109872	7056824.453	4424296.688	5899753.875	3809633.844	75160.27344	288699.625	324403.0703	405152.3438	1903999.672	2775350.938	1640940.156	1915555.25	2687776.625	22005.80859	1909851.406	406854.2344	297879.7656	1054387.379	2009291.25	4467084.906	3919278.172	2258494.344	1262121.984	670204.6016	1287075.594	NA	1082390.891	522561.3984	815070.9844	441299.0469	691865.4063	389478.2656	3899294.859	1906230	2221279.344	1205111.156	1778877.5	960443.9531	580229	871007.7813	1322627.734	1728383.766	1398273.938	1217543.438	1569966.031	942652.4375	1218039.781	810701.6484	1077956.914	897738.5625	1189734.281	1058484.297	536928.2656	1399850.078	425064.8125	260982.5469	359650.5313	NA	178810.5625	53277.24609	148200.9727	119370.5078	96534.02344	254345.2656	755423.0938	563458.7969	383996	237082.1094	290942.7578	636210.2813	1099914.234	1036403.234	2202436.438	2358999.453	814956.0313	2357996.422	1926892.969	481666.1094	557259.375	3544303.5	909694.0625	4768589.938	4760543.078	1445588.531	1217641.922	4725259.719	2680668.188	2071452.719	729387.7344	6539079.563	NA	1054512.016	209266.5469	2944569.25	1195799.438	NA	NA	174661.7266	98283.33594	143509.4844	772090.0313	556198.7656	3387277.875	2580670.188	845312.0313	81499.82031	773945.0938	1678882.438	5414608.344	2139600.875	1682026.469	1698260.625	NA	508172.875	370666.0938	182132.7344	1346084.844	1871149.375	1366160.484	1215340.5	222536.7031	1250943.402	4321579.813	3942422.594	2143697.758	401750.375	961852.6875	1770451.734	470022.5625	1852768.063	1067444.75	1262106.625	2390773.688	1049609.078	1211354.125	81261.19531	1484972.297	2189704.438	1898596.094	1311365.625	2810942.109	NA	1505337.688	522071.1875	915034.5469	1542771.063	1277714.727	857876.8594	1012477.762	2908093.844	2747781.688	1590182.754	263965.0625	181828.4219	1213084.75	178897.2969	674626.8125	1008636.031	2396174.063	440573.2344	1654203.125	1484118.344	1853044.281	NA	66521.5	524955.8359	809070.9297	379242.0313	82189.01563	NA	308685.1328	138561.9688	NA	464072.2656	1355972.438	1832468.25	111625.3125	NA	1252122.648	167657.1719	795742.1563	NA	505588.125	1565990.875	260454.9531	1015633.719	341288.5	6070350.063	613846.8203	1553688.75	2399294.938	3151994.25	1012795.156	2913189.625	697949.3594	359761.2188	234147.7969	511594.2656	426474.3711	NA	176892.9375	987786.9219	646470.1563	765448.6172	1383627.781	976319.875	840158.4688	675292.375	365815.5547	NA	246593.5781	234862.5313	168313.2031	393237.9531	843592.9375	404858.7266	NA	957352.5469	651144.6172	784698.9688	1356029.172	7273203.125	5151038.25	17775564.16	12773280.5	816362.5625	694450.375	1028244.172	1787300.406	1510841.047	2383451.625	810335.0078	1367431.313	1275491.766	1035399.137	1955168.563	1884469.25	338044.9531	329903.4375	126695.8594	304737.8125	4226209.906	666342.6875	2316514.844	2475898.125	1943083.281	4350205.625	NA	103871.3359	258995.5156	247480.5	256326.2773	271124.9531	408693.0313	531189.4453	1237066.406	240195.0625	485008	704807.8516	1556652.125	2098517.594	1323371.125	9868459	13320029.75	12284922.38	17424909.5	953259.8438	1187249.125	546186.4453	1146715.969	1776852.664	981030.2109	2531069.438	3276293.281	1084835.781	2214387.625	2053810.25	1084908.969	1235959.063	2681316.141	2674400.188	1738397.688	3332714.75	1514111.094	558387.7188	1759627.016	1791737.875	11675345.17	296161.9688	1430449.5	2638219.375	1329251.164	454844.5156	832529.9375	890135.1719	497614.3906	750304.625	786200.8125	1451535.906	2699036.063	4766986	4479837.297	2674661.938	4136242.266	2198965.125	1943780.188	729359.7188	NA	58241.04688	2102553.531	3274093.375	295247.1875	1727212.625	793018.9688	NA	283971.9688	601280.7969	523881.2969	257941.6719	497708.0625	1099663.984	1396768.906	79009.35938	57959.43359	342784.9375	NA	4788206.188	2413223.469	1695360.5	3144852.109	1958790.438	2336834.766	2552278.656	3216250.375	2514443.563
Rpl7	13000497	25014561.94	16574315.69	20229007.55	21090768.55	12581032.46	8441748.125	9700451.094	18651953.02	9228237.305	16071715.05	18921382.44	17039547.3	25511181.41	19516650.13	14131928.79	18810779.52	4611317.594	2042877.156	23626456.5	40874068.75	34389578.98	23800593.89	1472729.406	25436155.53	7881463.859	4477468.918	11598520.93	19663818.56	5949848.406	23808984.79	6407573.172	23680086.61	11321733.52	18712954.38	15122860.11	8360437.688	20661820.15	7754064.156	6172729.014	11370569.7	16154518.98	10366977.25	11735878.8	13236657.89	1047246.766	12645998.88	2315629.82	1082808.555	9386632.914	15997019.27	13368739.79	26254203.02	13358453.57	10367045.64	9284177.508	9345927.203	3927752.266	12395337.48	13696452.29	11807807.7	11460308.55	6945957.547	3929947.172	23510636	14820794.52	19796058.19	12084503.56	13091012.01	7078890.625	16693249.28	15922288.03	22886746.67	30237480.17	25313450.72	17799758.9	18699228.8	16121444.44	14823793.64	9849877.035	10800804.73	13215625.51	10568863.81	15126197.67	10442921.8	18938475.59	15368709.37	21365522.63	23121680.52	6472662.406	7752618.438	2686895.516	3409511.828	4156369.73	9346721.844	12908710.69	8801400.906	10637868.3	7355299.852	8512735.25	11642409.19	12092108.86	14850087.83	15473741.64	14484970.09	20380726.27	17798913.8	23551676.33	18555912.48	4688653.75	19275518.64	42032897.78	9971207.58	22400800.84	18006656.64	34524783.56	13009433.64	40883155.23	25465699.94	17831143.31	21380873.06	45443567.13	16052434.69	16971342.69	761128.1563	12498809.61	4901598.945	7016323.75	11025693.77	3059491.469	10946339.23	10108022.53	7219691.844	2158647	18867928.22	17078047.5	13077777.5	4827144.609	7119490.422	8967324	29327074.77	13478295.91	16253244.38	12987261.75	650187.2344	1948987.594	1494308	17130294.59	11533423.92	20426509.06	21494782.85	16854752.06	14011444.75	7392141.711	41802938.56	22732963.66	18634603.03	22587979.94	27827724.44	19087821.94	15294194.53	13403407.75	6914203.188	22260912.19	24451033.36	9355335.063	13719218.58	1792414.875	18627677.56	16936040.85	11845294.13	29563770.76	39027757.31	11583875.3	33679137.47	15459213.78	8615697.475	8750295.328	17058026.88	9772774.875	6391241.992	14972282.95	23204918.8	16777980.97	8981046.547	10762303.91	9835381.266	62482.28711	4605996.156	6310154.063	20158197.94	778304.4844	7781752.375	12293595.03	12337021.95	3287318.191	1613076.32	1402483.461	2075505.531	1217042.658	5508443.438	7960019.109	3398759.477	3815199.461	3530470.172	2018502.422	13066356.55	19812877.7	4584397.461	1206725.234	7577727.281	2846209.789	16112828.34	1178377.938	16510521.3	16688642.05	4369431.664	11930699.33	10132110.66	13192297.17	3127588.703	14566261.41	26967027.27	17103993.06	4845004.023	13360850.56	1728932.816	1526131.586	5276360.977	1297327.375	1813649.512	2401461.738	693282.7959	3782623.563	3250812.141	896638.5313	1954567.387	3069093.531	634490.0078	1420219.669	649280.0586	3309043.789	11933820.25	665281.7813	5259169.531	2444001.75	3937443.578	1942098.004	1643266.336	21946435.03	3107758.719	9812778.172	17186651.63	26754362.66	15919968.28	48303870.81	38410967.13	27664371.66	3733919.547	17335590	29918874.69	10136824.78	42872751.38	21848679.31	22489981.3	26638079.47	10953812.76	14681626.78	26893928.5	6440274.313	24437874.44	5253123.063	3988042.438	47486526	9446012.156	5350383.063	8038365.594	19378119.06	10083000.83	2028325.609	2108234.289	4921894.188	7930580.844	3836042.293	1351398.125	1858432.836	4494336.344	5282650.656	1288851.828	1304350.867	3101313.586	6981190.844	23372757.38	5389786.125	59748978.63	77098916.19	59047424.59	79683081.91	13257493.34	13103649.06	10384777.59	6428182.617	5764434.719	3690732.727	7059114.656	9209243.938	6279478.281	9151378.156	9673320.469	9336191.203	9974197.094	12603650.03	22988141.63	20244430.88	24583940.44	22725058.34	14375629.19	34849551.13	28516560.78	14096952.89	10125955.69	17236194.59	26074239.31	16042887.39	21672667.21	31002894.16	33915370.14	12663412.25	9861561.641	19622608.84	9883582.516	16026606.48	29938721.97	23503317.25	13332687.09	23487558.13	7817289.016	10678681.52	2298930.656	8693594.828	2622106.188	11571720.41	21524049.17	5313948.531	30333089.06	28823530.67	11565286.17	4779466.422	4030741.922	2209337.656	13645232.8	16645964.47	12420708.14	11534896.88	2957167.922	1980860.227	16214929.7	15513275.31	21962210.31	15347801.94	21056774.14	23181271.47	25597639.31	6173146.219	5463146.406	11893775.16	9893089.344
Cbx1	637531.1875	2021342.625	870130.5938	581790.0625	1180305.906	686434.9688	NA	317756.1563	427327.2188	873276.625	408901.4375	1044669.094	797236.4375	NA	1245718.688	1785396.438	1133764.594	694343.4688	149876.7656	3175410.563	2029000.625	1038738.303	678658.75	417488.1563	2383321.703	283179	140643.5313	96747.89844	881536.6445	1771339.285	3687608.05	947480.8418	2713228.678	1475599.367	2170562.725	2760511.996	247908.0234	1711989.027	632260.1484	2776726.305	550878.6094	1116964.734	303044.3594	980587.2344	2620614.477	133955.9648	491352.1875	219386.6016	NA	188673.5156	999306.9844	2028580.781	1830672.344	918037.7813	880545.8438	616443.2539	723478.8477	1131184.215	1610125.836	1552382.625	615338.2236	749935.0918	796090.2637	169932.5732	1662419.375	1567607.469	962383.5625	1193105.156	1444015.82	1345810.145	2166905.778	2429440.179	432245.0313	1850026.781	1340564	1318655.141	1422493.063	712335.75	1523695.891	1065269.461	1084987.867	923801.9375	1607102.746	604871.2969	1032552.359	1888627.059	1392887.406	1752673.094	1732376.938	1943236.578	1102647.867	437296.9688	57511.48047	NA	NA	2329635.516	3027100.156	NA	1595148.328	632069.6875	296529.5989	1194589.656	284370.0938	3130700	1031805.297	1223622.313	1727925.75	5003181.625	3336608.125	2744875.875	724429.0625	5568151.969	2281415.25	3380283.031	8831388.375	2440019.5	1405786.531	7186462.688	3492991.625	2901480.625	414181.4063	9285888.781	5725358.5	1417705.938	614610.3438	2244526.109	3225580.781	NA	666867.0938	NA	652706.7188	924836.2813	NA	130597.0547	5077573.188	3623939.688	1240200.78	NA	1145358.125	1699349.781	1503664.75	2607876.109	1051018.688	2326391.563	93697.4375	247528.0313	NA	2327399.094	2453227.125	4241295.219	2995361.219	766987.5938	303224.6563	377120.5938	2037580.688	1710342.938	4112812.625	5917723.813	3657006.646	NA	2995695.063	2892612.094	1901324.172	4776181.688	4691228.281	1176523.844	3306104.438	638014.1875	3761231.844	5104990.688	4460275.922	2255207.719	2743617.125	2938737.313	3826517.125	763248.125	498143.7188	536655.5	1767940.844	1434807.141	263333.2188	951940.75	4722245.813	2439402.813	1187537.844	1503645.125	NA	16582.17651	1300000.406	761893.7109	1465897.5	1483742.634	665890.2205	NA	985208.9063	NA	5187.277832	165053.1563	NA	2002.888916	240866.9105	176586.145	224305.2019	129996.0221	NA	223168.2813	1016125.563	1379053.563	3565.344238	6123.049316	998780.9375	404879.4417	1782414.875	366544.2656	1249272.781	2788823.188	999085.7813	1675282.412	1178149.438	3278.794434	2194.91626	1534175.344	3837677.422	1961281.25	1317465.125	NA	517481.5637	1361.896851	NA	2583.683838	1783.051392	NA	NA	421335.6094	NA	250781.4375	NA	NA	NA	4429.876953	NA	1131933.672	279608.7813	8115.670898	NA	302265.6875	NA	NA	NA	4870673.25	9141.375	667118.5938	395053.3125	5709729.75	545138.5625	13339853.63	9273354.438	3033794.654	885842.125	1604092.813	5922859.375	4787420.563	1073864.228	4098864.5	3047571.875	4098107.344	3916009.922	3042410.094	7106531.438	NA	2736911.25	NA	266644.5938	4266092.438	3000820.563	NA	220175.6875	5659553.781	1526873.063	NA	410535.3467	4757857	2722962.736	NA	68035.91406	NA	NA	NA	240876.2656	222030.3281	NA	NA	1711293.062	583435.4375	15240726.88	13875528.88	12097666.63	13568769.5	5402445.5	1400067.875	NA	NA	NA	NA	829439.0938	NA	NA	884368.9688	310781.0313	664582.5	2106402.5	1206500.5	4944221.234	3544663.188	2188428.188	4655538.906	3670040.578	4990329.438	3878885	937022.75	1279495.719	1449958.422	7017130.844	732643.4688	1923550.188	6843532.5	3488534.781	1630288.469	519700.4688	527388.0625	417941.4063	1818281.125	4125871.438	814698.5	1850423.188	5340692.563	NA	756933.6563	11556769.56	985847.9375	732259.5156	831859.7813	4716225.438	2910682.682	5532913.5	2482887.5	6694.366699	405914.209	229714.5313	NA	508399.125	1130824.375	719865.8438	530332.3438	3164329.781	712525.6094	1493960.938	1413930.563	512168.7188	NA	735904.875	1688614.625	560396.0625	551359.625	NA	NA	2842134.813
Cnbp	3695338.438	8809938.875	5372797.711	2789439.516	3728909.391	3709839.125	2372028.563	3432123.711	1868696.031	1844671.961	2146571.688	3443031.609	1929460.289	2838086	3013516.336	2761898.027	3670151.344	957544.0938	1588879.406	6937315.844	9590635.563	7821527.25	4609952.438	1838578.313	3755626.297	2033156.609	2108810.008	1445401.016	2789709.135	3975551.304	5106415.348	7806751.891	5527277.023	2682581.8	4917497.109	3413697.675	1673759.632	1438652.477	1432187.188	1665498.441	3371497.457	2700067.676	2938449.719	1542933.779	3713081.523	459937.457	2753122.402	1778693.969	1298010.873	2245430.416	3902994.424	7012352.238	7187582.547	5470814.676	2270043.883	2351486.117	2509133.616	1972515.344	3330544.875	2325388.746	1887766.876	3287362.758	2052566.743	687138.2266	3443813.617	3474855.93	6355551.672	4202237.072	4254202.375	4338099.258	4199068.688	3316290.651	1068847.297	3815588.68	2411647.719	4409395.582	4455474.481	4167296.766	4729043.172	2982957.469	2201601.129	4006087.586	3167238.414	3884668.469	2371094.819	5071654.352	5920019.359	3864393.288	5547901.219	473399.7344	1583571.434	681889.2305	150874.9688	891086.7891	1651132.375	132550.1406	842996.4375	3451729.516	1011208.063	2255481.563	879379.2344	3636691.203	2566070.438	3817044.93	4068078.797	2059614.938	2025316.531	4021132.391	5183760.063	4919357.781	2472878.656	8958896.281	3352359.266	4408797.859	4256895.969	4894708.438	1677539.344	5034172.594	3342633.5	4834716.125	812287.6563	11128810.03	555919.5	2640705.063	1685206.766	3229733.625	1446657.836	503929.9688	500500.875	NA	NA	551006.75	1086887.875	569623.5195	4739029.656	2189247.094	168160.5469	NA	1875140.883	1855856.5	2790864.906	3445651.16	2868097.227	2629588.133	NA	358132.2813	320907.4063	3060338.453	2527491.375	3051173.031	3597707.963	1494938.344	630041.5938	921189.8438	6236041.861	7069747.188	2812298.375	5655837.688	5737948.844	2548720.5	2312641.188	3605146.875	1738604.547	6742031.328	5847683.516	683522.4375	4255372.75	1166628.125	2297598.539	4351527.375	3813430.836	4793649	4353170.016	1363825.563	5031892.406	3026614.094	2677189.999	2020496.297	528828.4375	584166.2969	NA	2946280.125	4226300.934	1740367.172	1260082.563	47108.36328	2006405.531	255498.3779	1398929.891	1124094.688	1693127.313	2203357.816	2985201.375	2134921.734	2859607.406	538875.5864	362772.6797	667791.5986	819226.5781	109720.8057	1109651.359	1232080.828	615881.3125	389164.0938	58756.75293	342728.4219	737983	2178509.531	350125.8613	213800.6875	1196389.107	1857336.313	1738752.93	821287.0389	1884397.203	3371497.391	792747.375	1716842.418	2055832.734	1037456.875	697295.7827	2257771.016	3216423.359	5616172	2092494.531	1390798.777	196975.6501	281388.5	616319.5	989538.9453	293189.0234	202812.4434	6400.550293	386628.9443	212082.9189	58534.69141	51341.70508	904426.8838	599872.875	544312.0625	175049.0781	2821015.781	2466740.219	956314.7656	121353.5781	574928.7578	680620.3438	533858.2188	932709.3281	3958365.961	1456418.969	1512359.234	1236813.297	5373020.367	9563489.854	6529856	12560765.18	3843020.188	201489.4006	887536.3594	3146414.281	2880519.563	1235394.094	1322509.031	7638372	6926823.125	5005089.5	5635168.02	8809483.938	871871.9375	5174728.968	977331.5313	193850.5781	5675829.25	832061.3125	1170478.25	602883.25	3155844.188	351370.0938	480393.6563	3308450.438	2470117.813	1386965.922	259373.9531	247845.4531	44672.42969	400970.4063	NA	145795.8125	469355.7656	580652.9375	725630.6875	450844.4688	NA	8742756.75	8369737.469	8046486.25	10513082.69	2732794.375	NA	1277133.438	552682.375	901119.9688	675334.3906	NA	1993994.484	1047555.673	1672245.813	2569671.719	2569833.617	2694752.969	2885646.313	4530948.813	4354057.781	7876438.125	5064670.391	633058.5781	4644211.031	5251287.875	1018668.094	1162153.438	2924560.305	6262665.5	2273869.328	4373306.484	8979194.813	5260071.375	4547904	2007236.75	3047766.047	547099.1875	3340742.563	5921736.375	3463013.25	3110041.196	2123277.688	2971042.219	3409523.04	2205934.355	1771074.875	519436	678742.0625	3228672.25	524025.7656	601778.125	1554510.063	1283062	655346.4063	242086.0313	388207.9531	706073.4375	1189727.078	1259880.469	2738811.75	148569.2188	1883850.938	871164.7188	308101.0313	1147648.058	1969701.322	1424975.941	2300236.625	2630126.984	1576406.791	1740987.781	2054428.375	5092730.813
Copb2	2065395.625	1635471.438	2287662.438	5662989.453	6394745.031	4854919.563	2991955.344	2852802.789	7810256.063	4921631.305	8789172.438	5321246.406	5395784.453	4408566.469	4507765.25	4374544.25	3959919.141	2669184.801	790452.5781	7561349.313	8996715.438	6774844.797	11568591.09	100478.5469	9801838.938	1866608.625	1524065.172	3771252.133	8723411.375	1835569.148	8226862.203	1564055.094	4780324.859	5180935.391	4484235.656	3907256.047	1358081	5196280.789	7853247.313	1547042.613	3961166.664	4144450.078	1993294.586	2386356.492	2697133.109	280612.5098	4854126.984	3341730.703	237148.0742	1727586.164	3447518.109	4552090.336	5355988.93	3619130.359	1710543.797	967793.2891	1635157.297	183111.6875	339052.6406	931411.6094	904374.8594	770757.1016	1006727.672	439621.2656	3425261.891	2092343.578	2658386.75	1614639.031	861100.1406	205346.1563	1499747.438	756905.4688	1351501.078	3627318.719	1950449.594	1986420.656	615439.3906	760447.375	1716859.281	912817.1719	777133.9375	2553453.188	1189703.813	809036.7813	601576.7773	1586633.328	1364186.074	2267227.781	2184455.719	536047.1406	563726.9063	353325.5469	278566.1875	104843.0547	1980971.773	1572008.766	656106.5625	1990690.203	1430458.531	4702661.422	1803001.133	6125715.469	5657866.281	5250083.359	4145616.5	2289459.578	2258309.359	6677960.125	3294212.984	476877.2188	8349831.563	5902026	1564867.625	5234968.609	4363607.813	9785830.063	3937098.25	6181080.313	3794140.813	3599344.063	5897855.453	6476304.594	1392401.922	NA	340179.3359	5681478.797	520779.1484	414365.2188	1463019.719	373589.125	627829.3438	2348790.656	3077644.906	1584295.797	4065991.781	1953010	541824.6953	392950.3438	2660201.297	3734576.484	2651141.656	2209508.25	1723836.438	1690470.641	289126.6016	227171.6406	107821.9219	1593971.953	1125347.273	859730.1563	1102478.094	3199194.219	2977984.703	1536555.25	6782635.563	2234653.969	750424.1719	978112.9063	2331153.891	6454974.922	1503481.703	2031852.516	2704108.547	1369704.047	2326116.938	2322811.172	863453.4219	NA	3549019.781	2317562.75	1576844.188	2824898.219	2065062	2358654.938	3918253.188	5908674.406	1177223.352	1913833.109	1995172.5	2755937.242	2802323.375	2526554.344	2374781.063	1310985.75	404488.8594	1282202.844	1588486.281	165261.3564	1283783.195	389758.5469	1767668.25	266630.0117	485987.1094	1764737.203	2133187.344	830700.2891	432048.4219	1122965	610216.2578	232902.4844	1192054.352	1051830.789	1355048.594	775358.7969	592561.0625	154903.1406	2910700.172	3069079.125	2709289.82	403375.9766	799961.2188	392118.3516	4100125.578	295018.2266	720614.7031	1835900.867	316442.3125	772141.6094	4575605	3599199.969	1738656.469	1936015.344	1704617.906	4249632.813	1602157.281	1276614.172	230525.7813	NA	384558.4297	210516.4844	902775.7422	1923868.059	2206079.477	3216212.078	2078970.828	802218.4414	532954.0781	1131985.844	438898.9844	449063.7813	807160.8145	746369.25	2718660.828	1329976.258	1904337.266	1030627.777	510556.75	871785.5781	513067.9531	5106311.25	1344280.977	3112861.531	3605458.422	8838931.094	8102836.875	17213536.59	12601115.75	4992838.188	1704235.941	4733798.391	3830941.125	1661295.438	8442499.531	2616303.141	2220042.75	1310265.328	2288221.141	2710151.094	3661670.938	2330947.469	1792785.125	1046785.797	1228177.031	6788034.75	1467943.75	790079.625	3652674.109	4000211	4933180.688	172731.3438	72569.24219	860253.875	1149242.25	699329.4375	329742.5469	80549.34375	1406668.453	2248564.609	2234315.75	2264746.734	617029.5	1391177.781	4388306.5	3530804.516	14888277	12288423.94	12359544.44	13693443.63	2789765.625	1423278.875	954537.6875	1797886.469	1082841.602	1088239.805	1854712.469	2814973.703	1338112.094	1510728.844	3452809.125	721041.5	1173883.391	1744281.227	4528122.5	2734315.625	4830765.719	849292.6875	664417.1875	4586591	3321101.391	7144863.719	1158533.938	2052567.375	4432391.938	1780146.078	1626075.25	1485314	2488333.188	406596.0313	1200881.813	6023513.781	2728525.547	3125515.844	5802796.625	2805995.313	3094457.844	3435764.469	1357360.234	673674.8906	1334158.719	1731402.094	1270933.203	3043616.625	5672831.563	478833.1953	2975783.578	2982414.125	1747949.641	1939506.859	668038.0625	1029231.828	1845797.328	4969447.391	2375770.703	629497.375	816088.25	NA	3279888.75	7106025.531	6696883.063	2047113.109	1446297.25	2333413	3031036.594	1803839.781	2227937.656	3210568.359	5290465.234
Rpn1	1936198.344	4064870.938	5396087.625	3995770.063	5773533.406	6024320.75	3471456.148	5051428.91	8010313.859	5386398.453	6204213.336	6775008.324	3077362.859	2789787.602	5073494.102	1962428.74	2476108.844	1130707.813	634326.3223	3779500.5	6735350.234	7093818.422	7077089.5	239975.0898	11064646.13	2404926.078	1757255.969	5225110.504	8956692.195	3296845.959	8643524.063	888893.4688	5415932.594	3755165.063	4545453.344	4088078.664	2047824.523	5713961.875	9385704.664	2375838.813	2272406.313	2661717.293	2059611.258	2078507.539	1837003.063	229274.0078	6449977.805	1856760.898	499537.1758	2734332.813	3180573.375	3088671.398	2773658.102	1861764.68	1984661.594	1326201.508	980316.3594	447400.1914	752527.4316	708619.2305	960925.0039	961213.9219	237535.5625	586666.4941	4381536.516	2123653.961	1284196.734	1610681.711	234108.4375	1404855.617	973851.2734	1869119.578	3808317.961	3424936.566	3556370.047	1979657.375	2953639.246	2588005.523	1759241.043	751317.4688	671132.3828	3428896.891	2124460.961	1610504.078	736675.8223	1480612.213	983334.2656	1138798.477	1070095.664	255297.5313	152610.1719	36131.9043	202241.8047	753349.0586	2913439.906	2718052.789	2117549.492	3928208.246	768282.0625	2314295.734	1387874.891	2325032.945	1843381.609	2028340.5	1562198.703	3341326.375	2947712.875	2849370.156	4333858.992	1506484.625	10573373.94	6882151.578	2218122.258	11736319.37	3660133.586	16398148.72	7422144.813	11633378.94	2920997.563	8120504.445	13313446.73	12294662.86	1843744.156	6756629.031	1422809.879	7021676.039	1255635.379	1069934.078	1573868.188	761734.875	5948897	4340646.234	4702298.422	1159908.465	4928250.539	1732526.125	2011933.633	2563069.703	3635093.086	2491800.844	2440827.578	1700788.25	1299780.047	1215729.094	1194487.195	719165.9453	501490.5625	2076810.719	2237395.352	4303908.836	6065513.594	5599465.453	11292746.42	3611174.719	8602409.391	8655123.859	3020649.547	2805080.195	2702538.5	16259636.36	5541456.797	6168659.688	1754992.07	8571853.313	8544163.453	6520916.43	1939407.391	714611.1719	4561055.875	2295749.844	2247441.441	3215801.426	2282027.563	386105.6094	10233018.71	9631671.25	3398363.531	2181546.406	9999072.656	6975505.074	5727778.469	5653905.766	6585906.531	4172251.641	6596227.414	476513.75	1649969.418	1251621.521	1006786.203	1763359.82	6258735.422	365410.3555	2209848.641	1611715.133	2217266.234	720428.543	801075.8906	350836.2969	585644.2734	449929.168	2519440.156	3730759.438	3061224.717	2754444.516	1190423.234	1660831.281	5847555.688	7795046.922	2659060.906	1394077.09	1998549.406	814912.8105	4459029.609	625368.5547	4275872.359	3177220.961	601387.7656	2182556.406	9327661.617	5893322.539	2259654.969	4587130.078	2108364.078	4164757.688	1106652.648	1729691.508	770574.9883	744891.8789	1289044.879	1045945.883	761421.5762	1262759.625	929115.2988	3502991.586	2969943.297	1255625.336	682952.8652	979054.7383	622914.25	963881.1406	77654.50586	656712.2852	7851522.469	963422.1523	3797999.234	1416640.996	1932983.07	1191602.484	824983.8984	6546693.641	4230984.949	4884582.578	10397028.46	20539559.92	13976012.56	25695227.16	25145461.97	18785530.84	1596689.328	11895561.92	3717200.313	1583369.031	30902329.44	3722495.531	3794003.234	2284283.031	2890624.406	2080009.291	3667872.094	6511066.813	2710419.078	940767.0859	6018007.219	18005975.63	6508214.453	7430613.359	5936005.125	3331847.5	4158462.438	310105.2891	256293.9531	NA	2860598.414	4036401.516	763826.9766	1330413.148	3244373.734	10666003.09	5585399.039	1902990.391	274504.9688	890742.2734	5973838.109	6853812.43	25145082.31	31035782.38	21620238.53	30414972.28	673059.1758	3209158.773	6239131.328	1719511.625	1504063.891	1818676.188	2161931.844	4175006.844	1943442.672	2055362.57	4877074.977	2374356.406	1816208.828	3252168.617	5937455.75	7232492.789	7516556.953	2181126.172	1737783.25	4672963.547	3153680.109	6167512.344	2917587.141	4980415.063	11966131.25	3031696.563	2292706.334	2773360.719	3276919.508	127612.2891	580702.0313	14519877.27	5149952.313	4447453.563	8980090.188	4459095.438	2936797.109	8123686.5	437613.9531	2100417.906	NA	3061086.855	4020519.875	7848088.5	8361344.375	1045418.188	7160642.125	6853812.469	3761362.297	4144211.328	2356267.891	2829874.063	5663607.844	9199645.531	4836061.813	5056244.359	431303.6465	397573.5703	12817428.9	17577161.81	6556959.563	2965012.227	6310218.43	4596975.313	3899739.188	945957.6719	2840451.797	1568289.898	2119350.188
Ppp2r5e	NA	NA	NA	NA	NA	NA	NA	NA	NA	211490.2656	NA	470529	898401	NA	701100.25	189699.5156	298998.3125	196992.6563	NA	480513.5625	NA	241549.0156	NA	NA	990875.75	213713.3438	NA	144275.0469	179991.1094	NA	936087.1875	188231.4219	1680665.25	882369.9063	NA	881748.0938	NA	NA	194344.125	NA	227390.875	473666.6875	195553.5156	298111.8906	350972.5625	NA	422921.0469	NA	NA	NA	166360.5938	898640.75	376514.3438	355974.9375	NA	170892.4688	205056.7031	NA	170310.9531	NA	NA	NA	NA	NA	252962.3281	NA	NA	NA	330075.375	NA	322249.1875	NA	NA	621166.6875	NA	NA	NA	NA	199298.5625	NA	NA	NA	NA	NA	NA	NA	NA	NA	NA	NA	NA	NA	NA	NA	316535.1875	340183.3125	242214.7188	NA	NA	NA	NA	NA	NA	126427.1641	NA	NA	NA	NA	NA	92880.33594	438075.4375	1335938.063	NA	673823.125	515580.5938	NA	NA	NA	NA	465437	245329.5625	2308352.438	NA	NA	129246.9453	246821.5781	NA	NA	NA	NA	NA	NA	NA	NA	NA	NA	NA	NA	131748.6406	214501.3125	560264.5625	NA	304739.4375	374913.3125	244007.9219	342773.5313	NA	256944.7656	NA	530956.0625	889007.1875	NA	NA	NA	358631.875	NA	442485.9375	1299741.188	NA	369039.125	506151.0313	1125169.125	NA	437677.5625	1351412.438	NA	148079.8281	68246.65625	NA	812579.4688	425748.25	673698.8438	254197.3906	NA	NA	341356.9375	873167.4063	NA	NA	419497.6563	128279.6094	NA	1217237.859	871621.3438	NA	NA	NA	14255.76563	108215.3438	452572.9375	NA	NA	301039.4219	NA	NA	119150.8359	209054.2344	NA	210740.5938	NA	NA	NA	NA	NA	NA	528684.6875	NA	860106.25	NA	NA	1119361.391	NA	NA	64943.73828	258337.3281	263147.9063	113278.0781	226255.8594	294003.1563	200841.9844	226892.8672	799879.4844	NA	NA	NA	NA	147300	181943.9219	NA	168412.4219	25174.26563	NA	NA	NA	NA	NA	299721.6211	NA	NA	57124.88672	110136.0938	NA	NA	NA	NA	NA	NA	NA	NA	NA	NA	NA	NA	1735111.875	782538.1875	3487567.281	3640127.375	NA	NA	NA	332000.5938	801999.25	NA	112210.6172	777216.375	NA	265648.1563	188207.75	125256.5391	NA	919677.8438	NA	NA	1427902.125	NA	NA	684823	722067.0156	NA	NA	NA	NA	NA	NA	NA	NA	NA	294004.4063	124596.8438	NA	NA	388544.3438	351305.6563	NA	4065099.375	4565851.375	3193746.438	3189471	NA	NA	457356.3281	NA	NA	NA	493127.625	NA	171241.2344	NA	570914.0625	209090.3906	560234.0625	NA	1212369.063	NA	NA	561888.875	NA	211471.1406	431602.1875	541865.3906	377739.8906	470366.125	1606118.5	267107.5938	526096.8125	137235.0938	61819.52344	NA	NA	NA	NA	294663.625	NA	NA	205366	NA	1048162.688	196212.0938	481245.7188	NA	NA	474805.9297	1806229.063	NA	NA	NA	231358.9063	204539.1563	NA	NA	NA	838288.9688	345009.9375	396866.0625	115389.2891	NA	NA	372684.9688	730298.125	387137.4063	NA	789035.5625	NA	NA	902728.3438	578247.125	NA
Ppp1r2	NA	NA	NA	NA	255078.4844	333926.7813	NA	190381.2656	NA	156770.5	NA	267064.5	NA	NA	NA	NA	NA	NA	NA	658648.1875	NA	586962.0625	NA	391901.2656	NA	473356.7188	157023.1719	199416.9688	NA	316908.375	NA	NA	341549.125	135061.875	260159.9844	593855.1094	166817.7891	207950.2344	78122.66406	135916.8906	117010.4766	NA	157806.7813	112616.8906	228218.2031	NA	NA	NA	NA	NA	202824.0938	287585.4063	372255.5	181700.625	NA	NA	NA	NA	NA	NA	NA	NA	NA	NA	NA	NA	NA	NA	479853.4063	246074.5625	601684.875	364123.7188	NA	NA	NA	NA	NA	NA	NA	NA	NA	NA	552590.5938	NA	246239.2656	328297.875	NA	NA	NA	NA	NA	NA	NA	NA	NA	NA	NA	NA	NA	NA	NA	NA	NA	NA	NA	NA	NA	NA	NA	NA	NA	NA	NA	1017395.938	1241337.75	NA	NA	1079103.625	NA	679397.625	NA	NA	NA	NA	NA	NA	528059.625	NA	568847.4375	NA	495810.125	NA	NA	NA	NA	NA	NA	NA	NA	NA	NA	NA	NA	353533.7813	NA	NA	NA	NA	279445.6563	NA	219706.0313	NA	407795.5	NA	NA	NA	NA	NA	NA	345814.875	NA	NA	NA	NA	532197.875	641009.3125	NA	NA	NA	NA	NA	NA	NA	NA	NA	NA	NA	954326.3125	317272.0938	763029.625	680450.25	856745.625	NA	NA	NA	NA	NA	NA	NA	NA	NA	152165.1563	NA	NA	460723.9688	NA	185566.875	NA	326433.9688	140678.3906	NA	NA	285574.7813	216442.7031	NA	159654.6406	NA	NA	NA	NA	NA	NA	681448.4375	NA	393077.6875	NA	NA	NA	NA	NA	NA	514988.0938	NA	NA	NA	NA	262736.25	NA	172989.0938	NA	NA	NA	254195.0938	835977.1875	581121.875	502723.875	368721	NA	NA	NA	NA	NA	764398.125	NA	NA	401789.7813	NA	NA	NA	NA	479821.9688	NA	715511.25	NA	NA	630536.6875	NA	NA	NA	NA	NA	NA	NA	262388.2188	NA	NA	NA	NA	463257.4688	NA	NA	NA	NA	1366992.875	NA	NA	NA	NA	1568623.375	NA	NA	NA	NA	NA	NA	NA	NA	NA	NA	317341.3125	NA	481591.6875	NA	NA	2779814.5	NA	NA	NA	NA	NA	NA	NA	NA	NA	NA	890829	NA	615173.0625	712862.625	NA	NA	374386.9063	NA	NA	NA	NA	NA	713949.1875	NA	NA	NA	NA	695569.1875	NA	NA	NA	NA	NA	NA	NA	959297.0625	NA	NA	NA	NA	1142247	NA	NA	NA	NA	NA	NA	1282540.125	NA	NA	NA	NA	477191.1875	NA	NA	880890.9375	912046.3125	NA	NA	NA	NA	1049048.25	NA	691645.8125	NA	NA	1047593.75	NA	NA	NA	NA	NA
Epdr1	NA	NA	NA	NA	NA	NA	181279.9219	246593.1875	NA	NA	706084.4375	NA	NA	NA	NA	NA	637369.1875	NA	NA	NA	NA	NA	NA	NA	279732.75	NA	256053.6875	362860.75	NA	NA	NA	NA	NA	NA	NA	NA	NA	NA	NA	NA	NA	NA	277180.8438	346090.5313	NA	NA	NA	NA	70818.17188	NA	367793.3438	307805.625	NA	354519.25	NA	NA	NA	NA	NA	180891.3906	NA	127900.125	NA	NA	310910.8438	262298.25	NA	NA	NA	157067.5938	184316.75	NA	NA	275324.5938	230246.6563	NA	192169.8438	168025.7188	NA	NA	NA	NA	221127.1406	NA	NA	NA	NA	NA	NA	NA	NA	NA	NA	NA	214285.0313	NA	NA	NA	NA	NA	NA	NA	NA	NA	NA	NA	NA	NA	NA	NA	NA	NA	NA	NA	NA	NA	NA	NA	NA	NA	NA	NA	NA	NA	NA	NA	NA	NA	173043.7656	NA	NA	NA	NA	NA	217215.9844	NA	NA	NA	NA	NA	NA	NA	NA	263924.75	61181.13281	92450.47656	NA	NA	NA	NA	285583.625	NA	NA	NA	NA	NA	222865.7031	NA	NA	NA	NA	NA	NA	NA	NA	NA	NA	NA	NA	152781.5156	NA	NA	NA	NA	NA	NA	NA	NA	NA	NA	NA	214137.2031	NA	206460.4219	296812.3125	222012	144914.75	69853.61719	NA	NA	NA	NA	NA	NA	235348.7031	NA	NA	NA	NA	47936.09766	NA	NA	NA	NA	80238.8125	NA	NA	NA	NA	NA	NA	49353.56641	NA	NA	129974.7656	NA	NA	68676.41406	NA	NA	NA	NA	NA	NA	NA	NA	69161.28125	NA	NA	138706.4063	NA	NA	NA	NA	NA	NA	NA	NA	56152.30859	NA	NA	NA	NA	NA	NA	NA	NA	NA	NA	NA	NA	NA	NA	NA	NA	1736679.125	1214844.875	NA	NA	NA	NA	NA	NA	NA	NA	NA	NA	NA	NA	NA	NA	NA	NA	NA	NA	NA	NA	NA	NA	NA	NA	181506.4531	NA	NA	NA	78533.46875	NA	NA	NA	113086.2188	119528.4375	NA	NA	NA	NA	1802626.5	NA	1111280.75	NA	223628.8125	NA	NA	NA	139100.8125	NA	NA	NA	NA	NA	NA	NA	NA	NA	NA	NA	NA	252127.9531	NA	NA	NA	NA	NA	NA	NA	NA	NA	NA	NA	95467.21094	NA	NA	NA	NA	NA	NA	NA	NA	NA	NA	NA	NA	NA	NA	301829.75	612798.6875	NA	276520.5	NA	NA	222921.5	NA	NA	NA	NA	NA	110145.8516	NA	NA	NA	NA	NA	NA	NA	195709.0938	NA	NA	NA
Tnc	3343476.063	5729764.156	9760099.063	4217831.461	5374672.5	3850224.93	1974764.705	7154021.691	16255303.76	13404068.92	19481308.51	22617194.15	10181470.88	7757438.203	4244491.109	3089824.871	2962905.594	1534793.25	8035290.816	5510591.547	2019945.93	5607589.938	4643378.242	1886379.23	5527478.688	2800069	3130789.531	11988910.03	27564462.81	9816162.424	25569210.55	43883345.2	8578905.375	6959004.662	5675291.242	3064252.109	2102710.484	7792561.957	2697452.605	2376432.686	2639717.293	2332366.484	2652401.52	3029288.883	2585519.031	2126898.639	9332480.805	2417338.867	1912539.291	3815434.34	2214217.523	3525707.406	2896869.938	1948456.316	1396213.641	969973.9063	1669183.672	861703.0938	1320188.484	1430061.234	1021028.5	1142844.828	766847.2227	213177.7246	2414289.563	715814.0625	2698461.359	1453643.273	864102.1484	1014090.117	976084.9609	1038342.898	5046346.844	2032858.336	638036.6406	1768273.629	1891898.328	1062465.672	1155682.188	1174958.484	689124.5156	3236878.281	320706.0586	710581.1172	756831.5039	1797382.75	184184.3516	305089.4453	44254.61328	2136984.5	566640.7734	130223.8438	166814.3594	584268.252	1565612.047	3730062.75	2893815.313	6103085.703	2119122.688	1655444.805	868541.75	542299.8516	1195268.586	1285523.461	1303436.227	1296220.758	585007.9922	3584017.125	4868652.781	1333938.895	10210532.78	5700409.625	2284351.367	8549506.789	4632051.578	6478602.094	3765059	8241297.031	4965758.594	903179.0313	8541181.594	5177525.969	312318.4063	4613040.491	5098051.531	4382385.031	3845296.328	1407745.992	1190781.297	373443.2813	1259310.719	7712524.047	7386334.069	1478034.914	5099565.781	4999035.313	1965798.844	1103467.391	1123798.625	2584190.266	3736177.422	3354796.602	2844122.781	2524747.5	537131.8359	1049582.223	854826.7109	2103025.156	2129787.844	2156624.703	1887769.703	2612479.406	5472810.656	3440355.805	4193004	1824714.844	1836044.063	855998.0469	1794083	2926693.75	1562259.438	2353320.5	1492245.469	3116218.008	2295520.031	4134633.359	785746.5586	452496.2773	2968974.406	1755367.953	1630691.078	1711492.516	2264041.688	2412682.406	2027772.563	6439727.811	1431775.582	1859173.766	3494068.094	2825944.844	1467858.719	2180731.547	4049036.633	1943628.824	1600405.099	287631.5938	1022418.035	44773.39063	2683854.652	1490098.703	1272204.211	960979.5234	2996783.816	1726433.367	2638988.438	231811.6758	531109.2578	279429.6021	976358.6914	597724.4521	999475.3452	1594205.33	830718.9004	592668.161	339727.6477	1252581.527	1711254.172	5181143.211	2007660.592	942554.7106	1933855.058	283598.0957	1322076.406	1634867.51	2374011.155	2127410.188	1594469.898	1381398.039	5764710.32	4969961.719	735407.8243	2902679.531	2320733.313	3133445.688	1053722.219	3472981.563	671373.5781	566168.5313	857848.1758	1161008.281	1307134.35	410267.1406	1373541.922	976660.7813	1968684.59	460622.3398	554451.3633	87910.52344	341075.2188	671227.2344	399423.0371	1724008.859	2576523.219	1992017.344	4793360.32	1648410.289	1540457.305	1316925.859	1608132.078	4732053.344	1994202.75	1998519.938	5094207.156	11118815.03	6486358.016	15744554.09	13909233.13	3642844.719	1520453.912	4368193.938	1385925.922	2488390.141	9558318.813	2494469.969	1352776.969	3050052.703	1409946.008	1900789.109	3138753.156	4131136.469	3415134.125	1447348.688	2017786.406	5306794.5	2987137.813	4364515.969	6286183.047	4068703.219	6426113.844	2783745.337	3243344.07	3112868.609	2752544.109	1460580.875	670887.6094	613722.3125	3979924.375	4508288.406	5892635.875	2289322.898	2166916.051	2228163.469	7170387.172	2056653.266	17597240.13	15241281.63	12440740.63	20995784.75	7967200.781	3376663.063	4831134.438	3462496.484	2931543.563	2994025.984	3808325.469	5390031.469	3066454.766	4488384.297	5377850.938	1553280.555	2668645.016	4142899.578	5276603.313	4350551.547	5890952.391	3948072.594	2191328.219	4346127.578	3718915.906	6672173.797	1552197.781	2969807.438	4939416.375	3952094.484	3898927.469	4706616.477	3905174.25	2893362.203	3374394.852	5900913.844	5005185.078	3088342.594	4431309.406	3623098.281	4720478.125	5812664.828	3750713.578	4150325.938	3410229.637	3278248.313	3010479.398	4634492.672	8058819.359	3731907.192	3845447.094	3290845.594	2400988.828	2630655.813	2835466.297	2931100.414	2960169.375	4895249.391	3378841.828	2190956.977	2582743.484	1764551.766	2453906.063	4318744.063	4526526.641	4415194.594	3368099.5	3736822.625	3515306.063	3681516.469	6100918.719	6771993.906	4017164.969
Ddx19a	643605.0625	782047.5332	1005141.199	617041.9063	1748591.734	1559473.983	608579.4121	429612.8418	2069449.344	384643.6289	1689060.826	1167555.604	2392163.469	2978344.213	4042886.672	1641949.887	2048538.197	409694.7188	NA	1425953.297	2178214.578	3190094.258	3739581.195	36779.28906	5082795.527	1159235.23	296688.918	559213.3691	1519712.266	872335.875	1459175.734	594213.7344	1885543.242	1800553.545	980903.8672	947674.6797	524269.2773	1285055.277	749813.0508	550296.3965	1526904.863	1111524.691	1474617.721	1557364.848	1838518.352	27411.70557	787815.7402	352612.3955	40090.35156	788399.4023	2075170.906	2208959.154	3076927.375	2053574.938	895887.5352	380647.7754	446853.875	290706.707	630272.1719	769559.3125	574517.8418	802550.2598	621105.1523	39085.30859	1716182.18	1107653.043	1305078.844	1083843.094	220412.2656	1101917.459	774629.9766	751934.1289	196486.5234	1996252.258	2665455.063	1726119.344	1208051.984	2316306.543	1329222.361	628289.7627	395403.6211	2089001.07	1411540.926	1309338.963	760423.8711	1135254.203	917667.9844	1184050.672	671106.1797	NA	59262.62891	64046.89648	52269.33594	NA	1260702.266	1162688.969	270286.4102	397883.125	306805.7656	9025.103516	401390.4531	518789.5469	763068.9375	470123.7266	931610.625	2014866.094	NA	6168253.689	5841704.406	4295926.867	6663111.75	13341601.25	5846142.266	7160458.75	7896602.234	8022314.5	3813261.516	6097362.922	6285856.489	5910910.844	7093873.992	10359945.52	4468048.164	3397642.203	38224.98047	3731155.242	1654928.656	2182656.371	2148804.688	856952.0391	1110429.154	952466.1133	1498812.578	1032019.813	4675905.891	4952053.656	3728347.863	794982.4629	2724619.102	2475835.207	2225788.742	679173.2813	780809.8242	517167.6016	114651.5156	299689.5313	237016.6953	678633.6406	860075.7969	2781463.234	2093535.041	1039793.914	2414572.594	1475387.75	3802910.25	2424890.668	3423284.5	1773309.922	2421577.057	2878195.563	1288004.219	2055186.031	687481.8516	2939756.625	2166219.219	1050730.688	2048060.453	54714.93164	2364378.734	3158406.313	1759415.07	2824262.188	3348029	741103.9766	2241159.07	1262906.016	1401242.748	1541898.391	290565.9453	79630.36523	360115.7031	1969031.539	3420478.938	353225.75	214362.6523	746620.2188	42071.37891	73570.8877	29370.39258	856469.0723	1025257.242	96626.33594	132267.9717	48105.23828	847891.209	378655.3047	235739.9133	NA	138015.4712	NA	407580.7988	475747.4961	400543.4434	310050.4697	429068.0576	819136.2988	1856506.225	1571313.629	403317.3345	11225.55664	479587.4922	498625.4082	2124552.818	206343.749	1722804.136	1481065.863	437616.457	1855973.867	979879.416	1018849.523	971086.1328	1229158.141	3625904.375	6930125.313	3502527.52	838248.2969	307757.2549	357497.2568	166999.4297	NA	NA	258166.749	293255.3057	686331.751	264247.4355	475762.625	380679.6089	114463.1563	13024.0293	154529.2266	7137.993652	379769.082	955307.1563	154789.4219	659436.4922	339889.9717	238444.0234	101482.3438	230984.75	1367186.406	703879.0781	1239590.293	1883812.625	3356368.484	880007.0313	4043667.25	5103756.625	3641105.156	430475.3105	2672865.656	3580683.031	1737286.078	6559709.188	2581997.891	4522284.391	2416726.141	1258131.102	1590530.008	3007283.531	1026503.5	3957097.297	449980.6523	1167668.402	5111246.125	2935769.484	2709730.898	1262752.316	597920.5859	2116507.439	NA	32810.64844	179331.9063	887580.2188	185357.0664	112036.5781	89319.07813	382416.2441	180271.8418	687972.0469	316347.6426	44895.22266	376308.3916	1084330.25	673457.707	3455132.688	6223721.563	6337400.438	7575816.875	2032302.352	612817.5	493525.1328	266364.9883	248057.0352	501577.5469	1088765.441	357979.8477	470683.75	574841.6875	1360780.086	1271214.453	1692141.203	1341325.969	5492600.227	2429133.359	2303384.531	2011724.875	1654314.891	3984119.516	3950763.328	1124515.313	721706.4453	1094949.891	4836835.418	2048920.977	2589094.547	2102469.422	4160251.629	1142195.859	1022888.305	1379050.031	1849098.141	1696614.039	2413505.406	1487506.422	1233309.023	3778922.25	759334.9297	1444242.016	359501.625	1007828.5	376451.7305	202379.3613	780766.4531	199351.9961	2223517.086	1944227.219	1314747.992	925574.9688	1159527.871	252803.7344	1068406.348	1143026.359	1526659.825	1150294.719	39567.61719	35935.58984	77216.73438	1700581.039	1822628.375	2549074.57	2021292.102	791358.832	1838775.625	401781.418	1859720.133	2896843.391	9151480.133
Cst3	NA	1301287.5	432267.8125	NA	NA	NA	NA	NA	NA	NA	NA	NA	528394.6875	NA	272660.9375	403714.9688	269013.1875	215543.4688	NA	NA	1252239.75	NA	NA	NA	578873.1875	NA	168817.875	195143.5313	301593.7188	239635.7188	NA	NA	542211.375	325380	NA	NA	172339.5313	366491.7813	521872.3438	365821.4688	329311.5	181521.125	NA	NA	NA	NA	463481.2813	330997.0625	268136.5	356915.5313	302291.375	NA	NA	NA	132411.1094	NA	NA	61448.88672	121176.4453	97161.6875	257904.75	NA	NA	54584.43359	NA	NA	191933.8281	236199.7813	NA	NA	NA	189800.5469	395654.6875	339096.5938	246315.4063	NA	231102.7656	340349.8203	245497.1094	123034.1797	119978.0938	458368.1094	NA	269239.9844	NA	114062.6406	NA	NA	NA	NA	NA	NA	NA	NA	NA	NA	400506.7813	543599.1875	NA	306348.7188	73206.1875	NA	NA	NA	NA	NA	NA	NA	NA	NA	531409.3125	NA	NA	NA	NA	NA	242025.3281	NA	600911.8125	NA	NA	NA	NA	NA	248233.1875	NA	NA	NA	NA	NA	163631.8594	NA	NA	NA	NA	NA	NA	NA	136674.6875	NA	NA	NA	NA	NA	355285.3438	NA	304439.7188	NA	NA	NA	NA	NA	NA	NA	1106840.75	NA	NA	NA	399918.25	546142.625	NA	NA	NA	NA	NA	NA	NA	NA	NA	NA	NA	NA	NA	NA	NA	700233.75	NA	NA	NA	321501.0313	NA	NA	NA	195850.375	NA	336094.875	NA	12453.50781	NA	NA	NA	NA	NA	NA	NA	259232.9219	66629.65625	NA	NA	81947.53125	160399.4688	140052.9219	NA	32446.84375	NA	NA	NA	511568.4688	130558.0078	NA	NA	NA	806425.1875	NA	NA	NA	NA	NA	NA	410744.75	104465.6484	330243.3125	NA	311611.6563	NA	260006.6563	166230.9063	104717.1406	185985	NA	167878.9531	NA	134966.3125	380417.875	NA	180452.3281	149751.4688	NA	NA	104273.8281	NA	NA	NA	NA	NA	NA	187389.1563	132532.4688	NA	723703.0625	NA	245346.7188	440452.9688	NA	1060105.375	1243365	1076010.875	NA	NA	316946.7188	NA	NA	907628.9375	NA	NA	NA	NA	NA	NA	361486.1875	NA	216689.2188	NA	NA	593786.0625	NA	NA	NA	741695.625	NA	NA	411405.9688	NA	NA	NA	NA	NA	NA	473004.375	NA	NA	NA	NA	NA	1128789	2093729.875	1147625.25	NA	1552508.75	NA	NA	NA	NA	NA	NA	NA	NA	NA	408922.4688	NA	NA	NA	NA	NA	NA	NA	NA	NA	193878.8281	NA	NA	NA	NA	NA	NA	NA	NA	NA	NA	422025.3125	NA	NA	NA	NA	NA	NA	NA	NA	434513.9375	NA	NA	NA	NA	NA	NA	NA	NA	NA	NA	NA	NA	NA	NA	NA	179600.75	NA	NA	NA	378429.5313	NA	NA	934158.375	NA	NA	505616.6875	NA	439592.3438
Arhgap1	NA	582875.5	1523763.906	975425.75	2749100.008	1735420.016	515571.0625	995352.375	2498605.281	1029919.938	3156349.5	3346299.875	978890.1875	875981.2188	NA	414566.625	636695.5313	754562.3359	NA	632315.125	3337777.125	4565778.25	1350644.375	NA	3247415.313	575971.3594	501438.9141	1228142.563	1636952.203	458581.6875	3420467.891	58098.21094	2863356.969	1287700.031	2251178.453	1259730.406	844469.8281	950833.4375	533902.2813	540255.3789	781518.875	1066497.023	615564.3145	789517.3359	834142.2578	157225.8848	1198266.805	400377	101690.6055	945086.0293	1165359.484	1390723.453	2314050.328	1307133.828	NA	338337.125	396148.25	204213.7031	163537.6406	455306.1543	475966.3516	487113.9375	232465.7656	196960.1641	821345.2031	NA	810431.3281	472692.2188	514859.6641	NA	512137.2344	82849.36719	994606.0625	323872.8594	973634.25	481570.0938	365350.0313	80024.0625	61061.58594	297171.5	180387.6211	825595.8125	711232.9219	549398.3672	NA	44103.37109	124086.8281	200153.9766	250186.7891	121087.0859	418283.5703	NA	237407.3848	569418.6563	1505832.313	856011.375	522370.4531	1369727.578	340916.6563	556820.5625	439539.6563	852159.5	420368	NA	432114.5	503130.3438	NA	605443.25	435737.5938	NA	1136362.844	1289502.25	495310.6406	1370856.688	1702860.438	872360.125	138268.2813	1442515.188	554693.5625	1344405.781	652998.625	2145618.625	NA	1511143.781	222253.7188	907990.5	430915.9375	363626.875	720404.1875	201831.9844	363257.8125	702940.1563	1335830.219	NA	574213	523537.0313	195093.7656	273865.5625	515274.4375	778483.9063	294346.0625	516363.1563	93312.14844	243609.0313	NA	234246.7969	NA	123404.75	258256.2969	NA	562426.5625	588787.375	NA	651853.75	462446.9375	423250.1563	599822.1406	NA	NA	1564534	803665.2813	1002110.453	336717.1484	912991.75	702357.375	415720.125	280578.6875	97429.26563	1338495	NA	207410	NA	NA	NA	729851.375	1248153.938	515407.5938	NA	691114.8125	345647.25	271385.5	396415.9844	952257.25	964311.7813	578195.8125	NA	227597.7969	31170.73828	22646.06055	565130.1563	466272.0625	111773.5078	249414.1875	573973.6094	583489.2578	93488.69531	199892.8281	105091.1328	NA	126004.8496	370112.3594	523496.0195	232616.0293	184213.9219	NA	155753.25	465302.9531	1501688.641	294429.6719	NA	534106.0469	NA	1278866.75	201122.6719	495099.2813	977282.5938	206460.6016	471087.1289	1907620.281	1030857.438	NA	831451.6875	1081524.938	1284288.781	826158.5547	NA	NA	NA	46674.01172	156671.1094	NA	149444.0313	145562.3281	605673.5625	338488.0234	608467.9453	NA	NA	203782.8203	227851.957	127601.0234	213916.0938	1070871.984	NA	NA	171542.5781	NA	NA	NA	1461988.063	NA	451414.4375	106353.4531	2665604.281	4765211.625	6189592.25	2400866.125	878484.5625	543125.7344	764727.9844	677963.5313	349605.7188	6518586.375	463109.5625	231793.9844	67302.32031	549403.75	474474.5781	389847.9453	891610.9063	NA	156950.8125	956200.9063	742518.3125	379961.9375	707488	693255.0625	NA	1449254.094	81044.1875	110337.875	NA	169361.5156	595247.2031	153443.3281	NA	NA	430540.6563	217524.5	272606.9688	431373.5469	NA	1339885.563	397855.375	5726576	4746638.938	3878498.313	3813402	NA	1153908.906	711135.5938	502373.2188	486019.7266	268646.9375	600915	694920.1875	NA	629880.25	1212823.781	511102.9844	985284.7813	936403.5781	NA	1664903.031	2079687.984	NA	NA	469476.75	NA	500256.7969	813102.9063	444485.8125	1417853.625	655877.8125	236301.1875	206901.6563	NA	NA	NA	822213.25	1557586.563	368167	1121768.281	754571.4375	273889.0313	2464361.125	1440276.375	535053.6875	NA	661491.5625	412677.6406	1365628	3035347.125	NA	904297.5625	1371704.75	469032.1563	256759.8281	NA	247514.9219	553134.875	1113757.438	752302.1563	NA	63843.14844	NA	1030644.188	1635552.359	594427.75	516253	NA	786277.0625	NA	NA	1355421.594	1021672.656	NA
Lancl2	519197.1563	NA	NA	385666.7813	602068.5	607212.7031	303094.5313	518254.3438	804408.125	NA	NA	NA	NA	2247460.875	2015822.406	508398.3438	1833515.859	310988.3125	160678.8906	497763.4063	429200.6563	812811.2969	799698.1875	NA	424328.4063	688849.0156	78957.25781	194686.4063	343143.2188	356124.4766	1178426.625	299539.4453	208048.3125	NA	893369.6875	330977.1875	NA	153874.4063	290253.8594	NA	189217.7656	NA	124288.2422	NA	NA	NA	216207.2969	NA	NA	113480.8594	333345.4219	NA	340753.0781	264364.4688	NA	NA	NA	NA	NA	246556.2031	165063.2813	NA	110309.2969	106125.75	134625.2031	467224.9375	NA	NA	324283.8125	119743.3516	NA	NA	130434.2969	376781.9688	NA	351127.6563	498098.7031	NA	NA	NA	NA	420638.125	425688.2813	419019.7344	230901.3906	NA	118507.1016	NA	419894.0313	901678.2813	57699.87891	36266.33594	NA	NA	1184371.125	NA	NA	803881.8125	NA	NA	NA	NA	NA	NA	78647.96875	502328.25	326846.7188	NA	NA	NA	1167799.5	745178.6875	483722.5938	NA	1809264.781	NA	452857.6563	NA	NA	NA	NA	NA	NA	NA	242841.2813	889349.9375	1003172.938	NA	NA	NA	NA	NA	NA	NA	575152.9375	446323.875	202898.1719	268156.0078	NA	327895.2188	NA	NA	NA	NA	129681.4844	NA	273597.4688	NA	NA	NA	NA	383569.875	NA	NA	NA	648660.7031	272811.5469	213278.0469	326912.7813	NA	NA	1550177.094	219844.0781	975135.4375	974368.8125	NA	456181.8438	NA	360638.125	NA	NA	682845.4375	667520.9375	NA	1467207.375	184584.3438	475724.0625	159841.4844	165247.0313	358589.875	NA	140824.5	351720.7188	42290.61719	NA	NA	150611.6563	625372.5625	NA	NA	556725.5625	128853.8438	164574.0156	NA	160369.125	NA	NA	62333.35156	128701.6406	NA	53367.83203	147808.3125	117509.5078	211680.5723	NA	NA	126410.3672	637999.625	94298.55469	NA	NA	96021.57031	NA	NA	182093.5938	NA	89749.70313	NA	111861.0703	NA	NA	NA	NA	808598.6563	273886.375	NA	67540.14844	NA	NA	96333.92969	NA	NA	NA	NA	NA	187405.9766	77177.71875	77357.38281	NA	277255.2109	NA	57230.03125	614726.9375	NA	390815.1563	62273.45313	NA	NA	330959.6992	NA	433678.4141	363060.9063	472118.25	935548.875	397430.8125	586717.6875	1391935.875	NA	NA	509677.8125	252478.8281	198370.3594	NA	125265.0938	NA	NA	NA	360511.0625	566505.125	NA	NA	143159.5625	NA	3933943.125	773311.6875	NA	296830.0938	NA	675540.75	NA	505572.0938	900014.5	993148.0625	NA	NA	NA	NA	NA	NA	NA	NA	NA	NA	NA	NA	1483919.375	620709.75	1030919.875	1952554.5	1030607.484	363788.5313	NA	NA	NA	NA	NA	124811.1953	NA	357293.2813	NA	NA	113100.1094	587251.625	234429.0469	1049707.469	202712.2969	NA	180051.2969	NA	NA	NA	NA	NA	NA	NA	NA	191426.9219	NA	NA	332599.7188	261000.5938	NA	NA	NA	NA	NA	NA	434799.6094	NA	NA	NA	162637.2031	NA	587866.3125	568652.25	NA	NA	NA	NA	NA	NA	121983.9766	169531.2148	NA	NA	NA	378459.1563	NA	278758.5313	NA	NA	NA	NA	203471.7969	376219.0938	NA	NA
Rps21	451697.4375	5873021.531	2855326.25	NA	2889864.078	3551048.469	1684073.258	1798140.875	2302867.172	112789.1875	1784670.703	2231450.438	2229326.438	1773027	1603845	1611298.383	1534779.203	805252.7656	2789671.719	6682894.531	2006733.281	4240927.219	3052530.578	1407143.578	620150.6094	1400156.5	2198669.5	1676292.563	2094240.102	2420890.125	1803343	6469202.984	3590458.422	2631256.234	2626759.055	2644136.172	3383881.582	7312808.219	4775486.109	3069468.492	5087548.203	6007060.094	5855001.016	4871134.594	5921173.809	428102.5039	3451324.281	1995930.391	1683923.344	3343310.32	6977397.063	4238847.617	9605061.938	5772077.906	1461818.016	1179767.836	1344021.023	1669512.32	1170319.352	2526108.438	2272632.828	2029307.258	1530050.508	514341.3828	2849510.5	3351351.375	3041569.25	1854563.063	3084975.594	2050709.039	3337161.047	2073343.344	2225761.5	3517844.063	3485016.813	2580844.547	2756025.375	2406884.125	3399894.219	1497432	1545552.531	1694338.5	1802620.781	2546408.906	2284008.445	2300669.719	2662999.031	3153967.508	4615576.813	NA	839642.4375	688318.0156	683987.0996	865987.0625	2453056.844	2400071.063	1256439.344	1916918.375	1116849	2296663.297	1294131.125	2843291.781	2718545.813	2564552.188	3272773.25	9691241.563	3788328.813	6331222.563	4441354.609	4358014.891	6849481.406	9902611.797	2680737.813	5029622.25	7125351.188	6990253.25	3788536.063	11443650.17	6025752.563	6274182.5	2429804.922	11435530.88	7798903.813	5346403	2418226.141	5508451.625	2343704.969	1083606.25	1859731.5	1338457.469	2037613.594	2367066.453	1185038.094	620106.25	3587130.5	4362948.359	3761745.219	615097.3906	929685.375	1123703.375	3530475.453	2739669.023	1815556.281	2808242.625	636988.2422	1303441.844	975893.5078	3510152.578	4455357.328	5281959.438	3034222.188	4174204.234	1355275.094	2202689.5	6725096.375	5878821.922	4858064.219	6563497.547	4118783.844	8077507.313	4330591.977	4115097.438	2123187.391	5921961.313	6013659.438	3611641.813	3583676.25	2807953.859	6860190.031	6530307.469	5984140.875	7090544.563	10172680.15	5222860	7845439.406	4307341.75	1430405.125	2410173.156	3326227.75	1985607.625	2726563.922	3295771.344	10654879.39	6291825.93	3181207.289	3478819	1677779.688	145393.959	2914394.25	5514758.094	7851633.188	2601199.805	2177059.414	2094971.531	2062729.75	469846.125	1159117.469	1256468.813	1034336.938	436964.8555	1497020.027	1671638.973	1214535.938	1192728.375	295523.9688	1521097.805	176583.7656	5799606.469	1110529.945	759049.5	2715286.766	1371225.09	3192208.969	1508664.07	3591064.844	3746880.453	884958.1406	2617443.5	2547878.75	4506548.016	1277784.375	4570806.25	3909183.313	2639248.328	1556692.578	2453352.828	1608524.258	1402408.695	1137294.156	713266.5313	564259.9063	1213132.75	50359.70703	1444942.063	1039816.141	416345.1641	1803022.023	1902528.93	1119215.938	996909.9395	491483.7793	3170649.453	4338875.844	1734911.094	1568273.695	1505195.281	1227217.164	1213833.391	2394641.746	4276181	2513617.977	3000366.016	3364192.938	6020545.938	4940094.188	15602537.56	17182911.19	5800770.375	2117470.98	2322237.313	3772964.188	2036618.406	4390177	9287904.547	4471230.047	4195326.484	3177878.766	3955087.438	6967934.688	2006242.891	6071269.938	479546.4063	2846559.688	8538683.188	3955004.906	3428898.188	3316588.063	5349602.688	4504512.844	1205486.25	4286613.375	NA	2461397.5	2361780.813	563505.7969	826927.9688	1332822.406	1854355.031	258377.3125	489529.0938	1456440.672	2298003.781	4933402.047	2959361.938	16945313.5	16913834.75	14438904	18838857.25	3975102.25	4160185.375	1721574.5	NA	1185471.766	1331603.75	3815092.375	4154103.797	3536639.844	3383675.922	7086106	2695659.75	2990527.797	4039984.016	8107201.375	6565319.031	5687552.813	6882711.906	3995087.719	15695089.38	4381452.813	3704720.281	5907169.328	4329974.961	11754955.31	2853658.797	5731990.563	19704846.03	10802130.16	3759635	2019964.75	3947844.656	4166900.25	5411265.625	7500651.969	7331402.813	5826050.578	7225134.063	4364321.906	3933715.789	642083	3587610.344	2481848.398	5464436.953	9241740.75	4673316.563	4448947.828	3514317.5	354681.5	1026678.922	NA	2207968.938	2514868.672	3139840.813	1914184.055	3261171.422	1806505.703	6289831.844	9522707.539	4974663	7144776.906	4689975.5	4204888.422	6873275.219	3021835.906	3494909.25	3290268.156	4344023.125	3860875.688
Aak1	NA	NA	1180763	1164554.75	2311392.031	3857108.656	633589.125	1965929.375	1125290.828	1565364.563	1020763.531	787204.4219	160333.0781	377585.6875	1594126.813	180978.6563	NA	82466.28125	NA	NA	NA	1456085.875	1203457.125	565202.375	5466350.313	1166033.875	673335.875	613477.1484	1001518.547	445160.375	465572.3594	NA	NA	445294.4922	1132147.984	583925.0625	193647.4297	639111.4375	609960.4609	NA	109119.9219	388610.8828	NA	120804.5547	297201.875	NA	271457	62057.96484	66651.69531	60979.76172	147024.9063	NA	109549.3359	NA	341913.0781	NA	NA	NA	NA	NA	NA	113704.9766	382606.2422	46203.17969	446152.1406	168423.2656	NA	280918.2813	NA	NA	NA	331460.125	NA	NA	NA	NA	193518.6875	NA	NA	NA	NA	556410.125	194108.8906	187325.3906	NA	NA	147368.9063	185883.375	231829.7969	NA	NA	74978.66406	31130.68555	NA	161404.4375	496124.0938	244458.1875	287207.9688	1623601.625	NA	96663.40625	NA	NA	NA	NA	NA	NA	453027.0313	NA	NA	NA	NA	294440.9375	NA	1797206.75	2864104.875	2739662.375	1150822.625	391064.9063	NA	448443.8125	2899859.781	NA	635961.125	NA	1795336.875	257685.6563	1084135.25	NA	NA	NA	1921016.25	350052.8125	152197.6406	2940816.25	1837669.75	NA	124426.8828	NA	2089872.375	2937817.25	2341536.656	1524916.797	2588420.344	217000.0938	712851.125	102059.9844	NA	NA	NA	292644.9375	925976.9375	2081956.781	2089913.031	843118.8125	2773382.375	NA	463515.7813	237066.2344	1711021.75	549178.0781	493246.625	NA	753759.75	603114.6875	1028711.094	795237.5938	203311.0469	916944.125	1981328.625	809010.9688	1798469.094	2148693.75	NA	3157016.875	2375126.125	1058018.5	869738.3125	1542780.875	1437166.313	NA	NA	NA	943630.5625	1483429	NA	426189.0938	NA	NA	NA	349309.2813	NA	NA	314492.625	NA	267062.875	NA	136789.7969	388692.6563	NA	582899.5547	NA	220376.0625	508137.8672	97255.74219	439427.4688	1459944.563	2347473	NA	121304.0625	115021.4922	NA	287887.7969	89071.47656	159389.4531	246934.9531	413285.5234	108975.9063	475150.2656	NA	NA	1716794.5	NA	NA	674925.5	NA	296189.75	NA	423230.25	398337.7188	348119.9063	125685.75	NA	1344242.375	693149.8125	46985.80469	1030888.352	246485.7344	NA	682119.1563	NA	88179.03125	2342614.281	127061.8516	977398.7188	533623.125	NA	165275.0938	NA	195965.75	109353.5234	210774.5	2019634.094	NA	715318.8125	5586253.5	NA	1098129.5	1225419.625	2012904.313	438756.2969	2570863.453	483165.5625	NA	NA	437966.5938	NA	377567.7813	1015650.375	433182	769940.8125	1102667.313	1469087	2666123.75	NA	3600725.344	2030487.125	NA	688167.3125	NA	486349.7188	NA	484862.0938	NA	NA	NA	NA	1458250.563	NA	NA	NA	NA	358583.4688	NA	NA	NA	1275883.125	4402869.625	NA	1545356.922	660097.1875	1717452.813	NA	504328.1875	1690181.875	2625681.938	NA	221876.3281	1913725.625	736714.625	76675.14063	2131425.047	3212115.5	410988.6563	1785830.688	456686.7188	NA	NA	1196876.25	631340.625	930538.0625	1918085.938	3090861	595842.25	2270879.547	1027241.125	237176.75	NA	NA	800031.4375	734836.25	3390611.563	NA	3867690.563	2986234.25	5061565.5	544050.75	499562	NA	737693.875	537639.6875	1523041	NA	NA	2250732.063	3088030.531	256366.2031	352475.7813	1458587.313	NA	1849292.875	521329.3438	1077548.625	931831.625	NA	294021.4375	2057941.375	450315.2813	3244663.844	2455239.313	NA	2317826.25	2934682	982934.4688	3024355.938	NA	NA
Glo1	3167926.5	3664725.5	1272066.25	NA	1799568.375	NA	2087117.875	272922.9688	NA	1403243.094	1180716	1316515.75	NA	NA	NA	NA	NA	53119.52344	529467.75	5143840.5	1391032.625	3168231.5	2040944.25	1053541.875	2506103.25	1382939.875	660299.6875	531969	1655769.906	1530762.344	2397624.938	719421.6875	1846370.313	797379.6406	824612.625	627964.4375	1123015.156	2282165.344	1217709.688	714713.75	1305553.063	1199053.625	512255.625	952114.5	862692.625	210074.3242	855951.6563	398358.8125	494610.9688	1078394.688	1227927.695	501096.1563	1967954	979723.7188	216641.1094	200883	NA	445893.1563	508209.9531	478687.75	201624.5625	NA	NA	NA	538166	586519.5313	678833.125	NA	416383.9063	347271.7188	570432.5	406671.6875	431035.5313	NA	453787.5938	402720.0625	751250.1563	192126.6563	918837.1406	NA	199249.3438	207059.7656	247267.5625	NA	NA	NA	602252	652948.25	655483.9375	237428.3125	NA	NA	128294.6172	494573.8125	509921.5625	537557.8125	293725.1563	451584.9375	630277.3125	280922.625	658154.25	615890.0625	222870.6094	NA	675378.625	458048.9063	NA	1246944.844	NA	1174864.219	2552856.813	3457606.25	809709.1563	621871.625	850783.9375	3071609.313	489872.2188	1082525.75	1173148.281	654548.8125	849209.5625	3438477	934611.5625	NA	663562.125	1430639.25	NA	NA	NA	NA	NA	333706.5313	805464.375	148141.7656	474552.8438	NA	140456.0938	NA	NA	NA	712933.8125	561014.4375	391677.6875	752165.6875	179481.9375	NA	NA	1994793.063	1340021.406	1949854.406	NA	1105171.75	546808	957565.375	1685988.563	1662126.094	2190983.688	1615648.25	1884820.969	2683842	1047066.906	303997.125	NA	982446.75	1081326	532086.6875	1380436.875	482523.125	2049429.094	2006639.813	2195310.344	2073661.313	314650.4063	507109.7813	4350925.313	458569.75	NA	1262301.125	NA	895768.75	790881.6875	855521.1875	1556583.375	813669.25	635679.8125	NA	299635.625	17042.5918	540590.4648	271783.7813	830189.125	289970.4375	336124.25	299339.3125	221978.9219	191249.0156	NA	227733.7813	NA	69940.25	318908.0938	722679.25	253296.0781	383623.7031	NA	202424.2656	NA	1369898.125	346766.125	145274.2344	593402.125	363453.875	1019333.906	732144.5625	1033202.344	727996.1875	358400.4375	597212.0625	1708625.344	1836357.938	442028.7188	1676260.813	1831331	481049.9063	319306.1875	466088.1563	141112.5156	142577.3438	443102.3906	259263.1406	NA	NA	NA	NA	NA	NA	334466.4375	192169.2188	72140.99219	19071.55469	81542.15625	1520888.438	2024352.375	569909.1875	287303.9375	151961.7813	NA	213888.4844	635783.2031	1862048	1102375.375	900680.625	1089214.375	4170751.625	5783061	9583269.5	7002171.188	2191366.375	669891.1426	1691582.5	1551169.125	1388022.891	3418432.75	1736694.25	1581259.969	1412591.969	793138.3281	817453.25	2025281.188	NA	1765056.094	NA	1483315.875	NA	2216631.5	NA	NA	2743346.063	2930641.375	NA	2021129.094	352281.6875	869212.5	NA	NA	NA	NA	NA	698513.0313	NA	NA	NA	911569.5625	1019486.656	7825491.5	11555822.88	8934951.375	13828942.5	1423976.219	2047429	375695.4688	NA	800491.5	581352.2656	623786	1103945.875	315638.5938	1957814	2861863.125	765429.8594	1222936	1608377.5	3722541	1753303	1058108.5	1787950.25	2134604.313	3132036.625	2406788.75	NA	422462.1875	1375399.125	3109247.688	704093.5	1771853.063	1615952.094	2700242.938	912685.4844	801535.9688	674149.0625	453505.5625	NA	2310025.813	749466.75	315048.3438	909872.125	NA	1189644	NA	1507669.406	211158.25	1288206.5	NA	268088.5938	2585438.125	2047562.375	1006896.5	NA	198790.75	591977.4375	1280138.5	NA	1170805.875	1588417.5	777241.25	887433.7031	NA	3424954.078	1574282.844	NA	357744.875	1700003.375	2739706.875	1828543.281	1644078.719	744696.0625	1963246.969
Rpl28	1878685	10940752.09	8000191.249	4266571.877	4507799.813	3434805.689	2719618.609	2684748.156	4164564.031	4799412.375	5955929.944	6943113.875	3041785.313	5899252.25	6546656.609	4050277.5	4874285.203	1835999	485694.5625	11954379.19	16359530.48	10759280.69	6119489.75	NA	6770673.906	740453.25	1189922.181	4075072.813	4868459.002	2006606.047	9591031.5	2454639.791	11051742.49	5539488.219	8666692.625	6152167.4	2218136.281	7060438.141	1989860.27	1753444.832	4001553.977	5160421.02	3002678.555	3476762.25	4501997.236	525591.7598	4697878.664	1815259.221	314009.9922	3767667.605	6369452.497	8549768.033	8767671.977	6656491.953	2148569.539	1438571.672	1929966.617	542732.3586	3014109.555	2402846.738	1969199.906	3127335.461	2030357.065	435598.3242	2776097.266	3539492.938	4693183.723	3897303.055	4122660.633	1825818.441	5062169.195	3902338.289	1887056.699	4514128.641	4757640.84	2661051.633	4484495.98	2795631.711	3557230.953	2494189.426	2061113.125	2748101.906	2348480.621	3282232.48	2050292.718	5279154.953	2737094.359	4834214.361	6297517.934	1308224.688	805637.9731	602137.7568	431348.8125	550775.1224	767718.1726	1403891.788	817626.0342	2846862.64	1207759.105	1592261.627	2057762.359	2011212.121	2606017.972	4577443.758	3002734.959	4780067.25	2985404.313	6568514.094	7440031	2304131.188	7218946.063	12617026.56	5980202.055	6736833.625	5602599.906	8699247.688	4381353.875	8274147.406	5318335.156	8539452.125	6605649.469	16445180.33	1266719.5	3903260.719	419410.1563	6532292.938	2165809.469	NA	2565284.656	589336.6914	1493222.914	1542836.156	2349783.156	541850.8438	4743420	4982030.344	3880205.938	789610.2188	2421979.047	3108775.516	7864257.234	4935194.82	4248078.344	4740642.133	55629.82422	895894.707	277471.4766	5831740.945	5450185.344	8279718.844	7108527.422	4707809	2760068.117	2566096.188	12126024.73	9901247.906	10194685.59	9782419.719	7987588.438	7392908.938	6145137.625	6052855.5	3949923.367	10533609.69	11603565.81	4204619.625	6625371.531	741765.7813	8773988.094	9471423.977	6754307.438	9005544.25	12873954.28	1801759.563	10934566.38	3527740.297	5259643.484	3757786.781	5371155.469	2085526.125	3008312.859	6587924.125	8487083.813	6083440.266	2830479.063	1888131.875	2260333.412	151181.1152	1943121.447	2606571.879	5907830.41	496038.3398	4777570.16	1501560.043	3434458.047	482609.918	428479.2158	366355.4351	667716.6846	574707.2109	2083653.763	1716269.311	2039298.862	2050514.506	672513.1379	1019736.447	2423129.723	4516552	1186114.37	288506.4146	1469679.262	1672700.588	3519049.834	693727.7327	4019077.582	3276836.334	1901727.284	3049755.691	7448101.98	4606264.688	3533878.669	8294956.617	8508052.063	5088727.938	1504283.328	4719925.625	790975.1113	1015420.781	1249349.094	627087.2969	1034497.938	573689.1016	91076.91162	1703385.184	328437.8438	979343.0938	753596.7266	980518.5938	578475.7324	372449.5313	293806.3242	560316.0625	3945198.344	125217.3672	1460100.75	634880.375	885669.5781	1174355.383	NA	9544563.375	1349588.031	2232375.031	2965672.914	5125186.875	5440810.641	16095885.75	11398733.34	8941855.063	827680.0166	4856690.688	5975737.75	4578622.625	13044311.22	5213315.52	11204051.47	9911403.453	5720697.063	6418039.82	9343064.688	3993235.025	12658745.86	312177.4063	1469571.25	12826276.88	5946420.625	2996691	3463879.5	6281569.813	6111333.563	346744.4063	410487.3125	1079613	1890152.125	1466755.406	613269.3125	535969.125	1099398.844	1381176.375	2393118.469	405180.4688	790002.6563	1156656.125	5307565.75	1486110.125	18003451	30160687.88	16230482.44	23865214.38	3958795.875	2112028.922	1824596	1452462.875	800727.0625	2926960.203	1382546	2726157.703	1837416.656	5493814.031	3253996.688	5497472.344	5786221.875	6150702.875	12222527.75	9225849.719	12716335.19	7135594.156	6934984.969	8759896.25	11235293.56	2278143.125	3147519.953	8313825.063	9472225.063	6193862.313	9634389.938	8301812.25	14987372	7765764.781	4830413.43	5870726.5	2815210.625	8052555.438	15722482.13	5681009.188	6235492.25	8373308.375	6098368.031	3376795.5	1111967.375	3481780.75	1560652.188	3823658.5	5991122.25	1012898.75	12429805.69	5704066.219	3874340.031	2237307.156	1473655.75	723241.8125	5220229.563	8558375.378	6090020.594	5625916.938	761529.3281	225416.8281	1569136.5	7143250.813	7506265.125	6411959.042	4956083.294	6955117.313	5797765.406	2458646.75	2661328.531	2714544.97	6085802.016
Psmd2	4303549	3152047.438	NA	690912.5703	608594.375	1404321.219	607701.5547	193893.7656	1875082.68	958553.8516	1388823.484	2322859.57	2346470.461	3784228.543	3801554.125	2064511.141	4602362.078	618646.2266	1619742.875	3965717.531	2944101.266	6101581.609	2284457.93	378511.1563	22172.01172	556830.751	777224.3789	1962178.104	1645112.297	2153970.766	4524426.766	749170.5859	9040920.727	4379158.052	8400551.344	4319676.926	1113688.988	3022454.211	1012663	1292892.797	3679179.232	4571136.801	2717364.988	3994433.68	5985070.863	164960.8721	3303962.275	840865.5625	543131.3398	2067616.972	5351114.009	4842299.779	10895732.52	5010212.873	2467193.688	1683094.668	1425061.855	270532.1523	430860.5547	423364.1328	951072.1484	1208399.24	870214.5508	446646.1777	5952448	2187721.313	3638858.713	2229660.094	1761434.338	310632.3115	1653836.855	2179458.531	3783638.891	2637994.211	1512285.125	841033.875	1315100.453	2112832.383	1263769.535	1398196.242	1293552.059	2532115.594	2595346.438	419865.4883	867196.0898	2111691.035	2172883.857	2848051.873	3878246.234	4170422.258	149081.6563	77454.92188	282931.5938	240587.5977	1453440.008	2011381.828	1280838.75	2935927.281	1484451.258	3103519.469	2727519.367	3530796.559	3051161.781	3664588.688	5011415.627	3193372.875	2596692.297	3477274.094	3356028.234	1315248.656	5776534.031	7858949.438	2164074.957	8484461.563	6938908.922	4921335.094	635000	7874251.25	4321568.188	5438799.438	2594081.313	10728566.81	798019.1563	754488.1094	362895.1953	5301255.375	961375.7422	161212.3906	1105419.031	1018506.516	1266122.609	902196.6563	661897.625	443983.4766	1911364.069	1733976.406	2321262.438	NA	1577423.406	1377954.371	3288563.078	2594247.398	1970957.527	3040299.156	449803.6563	1081210.102	282241.1738	4037608.438	1991837.336	3506295.996	4410380.688	1098083.703	1058620.789	886369.2852	8045849.484	4943468.633	4375190.516	3247842.063	2581949.039	2070243.691	2028144.374	4393387.5	1518622.234	3744985.242	6831110	811771.1094	3381646.953	495951.9023	3415125.781	4623176.93	2624480.109	3672064.5	4672498.609	1556434.852	2599836.018	1873083.031	702227.5	3353221.625	1732334.313	1614098.016	990516.2539	3644881.094	1590170.563	3390768.547	1093870.598	3224620.023	1081673.188	102079.7019	952367.2734	1180753.663	5333364.891	522587.25	1915385.398	927892.4063	3245158.758	250740.0977	121626.6172	503317.0801	718107.6836	607676.8379	590607.9297	1873647.65	273557.0957	166393.9551	654441.6631	363204.9141	2263818.423	4254798.452	780699.9922	485390.748	2217812.415	374557.4689	2065497.434	434969.0273	2964484.688	3283776.098	670815.7749	1745195.957	2235714.039	1570780.789	1488997.105	5202861.853	4625621.009	6290910.691	1557993.662	789129.8267	911133.5293	630679.938	412760.6387	168646.8535	NA	142897.5547	237353.6377	1173061.771	811436.6875	128949.4922	571394.1475	918585.1016	533727.5117	110130.1953	123653.0156	800419.8516	1573062.289	258817.1563	497514.875	565907.4883	546341.9609	783138.4297	391809.4844	1901679.664	1477444.68	1716840.688	1838566.942	9540869.875	7030252.938	19776561.13	20409189.31	2783828.172	1429620.194	843705.1563	5292991.93	2335131.531	8745664.5	1654268.354	4046439.172	3644646.002	3135033.004	3369184.551	4949137.781	884647.8672	2671904.281	449353.7813	895238.2656	7980405.5	2349335.25	2704974.25	2484229.234	4442388.656	7660458.219	NA	959540.0234	3329459	3001966.688	768489.8906	2115.208984	312964.8455	109219.5942	613993.1797	199010.0854	260779.0317	4965.878418	1023963.646	2547852	1150986.859	20865794.3	35580767.13	21503952.44	42527900	658221.4375	145377.0313	1040286.714	446597.2344	977453.6743	447135.0625	474043.2188	1853775.513	1449580.062	2973197.391	2655710.308	1699574.75	2265452.766	3175896.688	7743927.563	6397108	4416011.359	2878913.75	2912542.063	5337421.688	4531168.938	990438.0059	1079601.248	2502360.043	7693638.563	2557077.203	644070.75	3411987.813	4916612.969	795719.0183	574356.625	974935.0938	3239676.078	3277060.875	7797648.938	3987981.625	3787714.078	8732079.313	1384922.25	2566378.359	9464927.5	2088590.75	437935.7734	1642956.281	6448280.563	1394445.766	2625693.469	876735.0684	194325.0313	411667.2798	95371.44531	NA	2128955.922	4010340.035	2181888.2	593030.1934	374558.8027	1205496.094	1136982.344	2372180.453	1867654.5	2679771.563	2708070.031	3565185.547	1207603.938	213226.75	4429354.383	2896605.297	3640082.098
Fabp4	881402.5	NA	308684.25	633272.375	2697016.625	11697436.44	4692851	2291453.688	1506335.188	1132833.875	143388.375	677541.3125	267062.7813	192314.6563	442746.3281	452254.625	676774.0156	73791.38281	NA	NA	916597.5	NA	3264523.188	37634.62891	22224950.05	2064292.219	904846.9375	508902.4922	1886737.656	170639.3906	2614247.438	120913.1641	397322.3438	NA	NA	NA	68109.40625	580032.5625	238341.5938	297356.9688	139680.5938	136807.7031	345471.5156	NA	NA	NA	357038.5938	92978.61719	44744.23438	55410.30469	218923.4844	354446.1875	NA	567112.625	NA	126198.125	NA	162625.4063	NA	NA	258570.8281	NA	NA	NA	513401.375	374289.375	512353.75	321860.25	610202.25	NA	321102.7188	767639.0859	369378.6875	NA	298433.1563	422514.4766	319362.9063	NA	167345.9531	345934.4688	NA	138919.7031	318517.7188	319415.6563	NA	NA	258121.3906	NA	NA	NA	133396.7656	85563.48047	505185.1523	1118979.078	1876230.094	418030.6563	NA	NA	1925355.5	814523.6875	229721.6875	1463328.438	1693082.625	1112228.609	2222104.688	704485.5625	NA	NA	NA	117378.9531	984875.1875	1386867.844	802233.625	NA	NA	1474452.5	7632964.125	592605.75	1006691.469	1003680.094	990006.4063	287706.8438	NA	NA	NA	NA	NA	NA	4614835.875	283344.2188	NA	353515.0938	NA	NA	NA	NA	NA	NA	188380.5469	NA	NA	222104.9219	NA	1902609.125	71228.46875	NA	NA	NA	NA	NA	172692.75	2164386	1914358.281	316537.8906	256011.875	NA	356307.7188	233428.2031	162341.875	2009162.25	1370561.125	2195239.125	NA	198466.0469	NA	NA	NA	NA	NA	468841.5313	NA	1188017.813	415895.375	NA	2001791.75	419321.8438	135899.1875	8501840.25	8619198.625	5461836.875	990799	NA	NA	NA	3434289.594	231869.9219	512026.4375	NA	NA	111758.1641	173664.0781	NA	NA	755513.125	NA	224606.5313	244279.1406	NA	NA	289493.125	99790.28125	558755.9297	1009034.836	517467.2227	1234135.938	144466.625	389821.6875	1685657.375	NA	NA	434031.4375	115420.5234	491791.8438	100611.1953	440570.0625	329368.5313	NA	NA	NA	785083.5625	60353.80469	164700.7344	495854.8438	558241.125	NA	NA	NA	350022.2813	238193.4844	NA	450992.3438	182924.4063	NA	604636.375	NA	138803.3594	NA	136383.4688	289897.25	NA	NA	NA	2826148.375	372792.4688	272921.9688	147671.6406	NA	NA	263984.2188	NA	1026709.156	880446.5156	778742.6719	NA	424548.875	3739028	4234078.5	2699810.375	NA	NA	832488.3125	192390.375	1413790.625	NA	441386.5	NA	NA	905957.375	628046.75	492351.3125	NA	1487133.063	NA	4712693.188	2055831.375	269329.0313	NA	NA	281561.4375	NA	926913.875	585730.125	595817.1875	913394.2188	571114.4375	751581.1875	2125404.938	706621.2969	418262.375	NA	NA	NA	1569229.375	NA	4427456	6037457.063	5205228.75	5387805.625	NA	517528.2188	1506737.969	929777	678435.6875	345287.9375	NA	NA	NA	173958.1563	279315.3438	127050.1875	692428.9375	2035626.75	538595.3125	2349223.25	NA	NA	NA	NA	266396.875	NA	NA	NA	830993.625	946003.1875	1537731.375	NA	668170	NA	NA	1846400.125	NA	383369.6563	NA	NA	350899	441101.4688	1986934.375	NA	NA	4093031.563	2420860.125	456487.3438	NA	NA	335630.8438	1953026.813	828526.125	NA	NA	369152.75	1262728.406	1592518.5	NA	NA	NA	NA	560952.9375	NA	NA	NA	NA	NA	320919.8125	380784.8906	NA	NA	NA
Lgals1	1431848.563	16958773.52	69330811.38	92939010.06	118518289.5	91416883.23	59192479.69	77852376.73	90004479.76	73776093.94	68440546.48	48068833.36	12304101.53	9117127.188	7418299.266	2411805.547	2871505.828	1668513.094	3843374.488	7661804.938	68106914.94	133695238.7	120181053.5	76335968.98	105515406.6	85460180.2	62558781.62	34701199.5	66842214.2	53491811.09	39619681.89	9767716.813	11040563.9	2814368.905	5106536.639	3900756.719	20995631.32	71906418.56	35017275.11	15471527.25	18040869.23	4322012.105	2927944.389	2715032.549	1554261.203	3597189.594	35378029.9	26830283.91	13684460.99	13143366.06	9843197.938	2057913.234	2845668.301	5056377.977	16502021.16	3832016.977	1398979.664	68919.00781	NA	122461.7656	NA	642681.7813	1695989.988	3461532.98	14774828.33	4288571.906	4345884.438	689975.4375	307522.8125	63729.5625	NA	584581.6719	18752603.19	10586224.91	2145866.5	1806628.166	1771298.078	645747.0625	235545.9688	251907.2031	759346.5703	11923865.63	252170.6875	1334020.141	271676.2266	645035.4219	230020.6875	286343.8672	65012.24609	1235976.734	3649368.922	8103859.801	5843711.906	13249066.78	25667031.88	32083631.69	16495026.75	18869217.38	8296273.492	216759.7656	1957958.609	302410.9688	2140410.906	992942.0625	1030828.016	1916981.391	1431110.313	15060976.63	1294640.688	747979.7109	61884870.47	2575721	1024683.422	16158028.47	3501562.594	157788235	56688857.53	10923597.47	3281063.344	4049335.625	51979419.81	15492036.69	459859.7188	92006202.01	15244557.91	5422629.844	200546.9688	33263485.29	23367996.77	13915845.8	21340825.91	32176148.51	18835988.25	4390505.875	1277694.141	1604670.438	2499150.219	8337297.629	11627849.56	1269062.156	960451.6406	966233.4297	969343.375	700721.1621	NA	119045.5469	890666.7285	1389373.188	1871648.594	1806527.734	1175494.328	54753958.77	44384793.14	6834644.313	8253048.563	1170022.125	827293.375	1107270.125	665759.8594	81859939.86	7544834.678	1063494	482189.4063	5314096.031	3920740.531	32201132.09	2328225.391	4874016.797	2022509.859	2058467.234	981924.3125	3919138.273	939795.125	1697721.25	25208929.59	55653500.38	777259.7422	43839764.66	66831193.44	35902096.38	28910713.94	5183241.891	5667025.175	2896264.738	61565873.82	1595489.922	4429682.266	2115783.072	2200941.703	2419301.031	4771283.703	1840511.273	1119987.656	572371.4375	368687.4531	2867422.426	3307696.901	201244.0645	719207.3594	242626.5691	20071157.97	16846952.23	9614593.847	8827686.375	3728211.343	740222.0938	41571294.53	19134872.28	8148485.979	2951343.959	2483705.872	232426.8618	15540977.88	15509458.02	8584006.375	341612.9531	277848.3516	549070.6553	45259119.1	42677815.13	7778227.188	9718534.951	2025746.688	1624347.359	117550.8672	1701501.781	262073.043	169390.7031	579644.3906	342341.6563	594605.6406	3714403.383	3557077.547	8934211.11	4393343.266	994587.2969	1321765.373	678757.5938	195655.6484	372834.043	69444.74219	58158193.3	58332003.22	20755038	12960080.13	1619724.25	537010.5938	1569423.912	17418400.49	17020715.56	36526684.19	41900256.76	38112489.41	18547753.52	11347993.98	17532884.41	14044369.81	122941441.9	1501788.482	26279103.94	269072.8438	185204.7188	100119721	950893.3828	831872.8594	1555485.563	880027.1875	379529.4473	1547919.625	36314964.45	576520.2031	43534516.9	53002309.44	13087433.13	70220438.01	40225077.76	10095547.28	6738617.344	816619.1094	438082.8281	25626643.3	2727231.891	15189909.19	22462256.86	7995547.242	8103143.586	13730935.01	21645203.28	14593933	2719419.734	NA	324003.0859	62640260.95	36078716.79	11732368.5	22853576	19800030.91	29772389.06	4260799.188	29189501.43	51588846.7	33798818.97	6158050.781	2690559.438	4033472.875	4289153.555	1362675.219	2284522	3529703.688	1545961.648	528462.875	647877.8359	622186.5625	6241425.469	159112544.1	1509206.5	416189.6563	4020630.828	1178155.469	54570476.16	3988797.734	1257207.297	15166521.94	5416583.584	1710048.234	4197386.891	3881002.953	231334.2969	NA	117900397.6	30504547.17	1944724.813	5341814.75	2403049.313	2173808.313	3208172.281	222352.9375	3381678.25	3774323.625	72922646.53	31410360.09	24264363.69	24208078.59	NA	28867873.91	72671488.22	37003438.31	21632144.72	27532974.13	24335235.55	34137775.78	29715755.97	8118670.922	3963108.055	1773698.813	35667290.77	102473210.8	89215626.83	2478478.125	207721.9375	2021174.25	2593640.141	1127293.5	NA	652604.0625	1480116.492	332457.3125
Nsfl1c	876467.75	314712.5	1759221.281	3273980.094	703241.375	2048976.906	1587218.938	2450905.078	1454547.172	2151564.125	4810755.5	8627151.438	6096461.672	3673774.125	7770521	6402366.195	5457746.736	2740361.102	524662.8906	451867.4219	5375722.5	5198293.938	2878422.203	3286152.875	3111788.781	2796668.25	2713050.688	4107848.953	5756082.841	6792631.813	10398370.77	7041729.838	10210862.27	8793155.957	12107048.73	5741751.984	2593979.563	4384636.469	2027513.492	2527690.953	5554148.57	7280996.52	5294771.507	4500109.641	5628565.967	722060.4922	7374618.781	3249798.313	1360262.305	3580829.189	6983982.842	10205330.22	11964536.47	7458068.328	2069277.766	2316807.141	2576340.374	1874101.026	1743586.528	2568383.535	1808211.391	1408122.328	1570322.115	502239.1094	4772507.75	2800929.75	5454345.75	2557761.378	2552130.734	3790389.227	2550011.047	2301974.336	6990969.422	5936131.391	4981699.563	2391869.211	3884494.879	2151699.453	2682858.273	1825440.477	2238115.387	2648225.344	3387450.43	2992620.613	2026064.094	2967090.242	7416392.768	9255221.75	11036230.78	502083.6875	1014228.906	797190.3125	1447065.367	1646001.188	3736859.844	3563682.156	3212350.813	5658911.469	3582610.281	5575824.594	3995537.729	7332655.039	6926430.047	9498360.625	6678580.547	9527544.187	7440237.785	3187863.531	3312519.938	2505722.188	4920480.734	9948968.938	4452068.25	4841846.188	4239231.703	1628151.938	2045493.297	9844972.25	6683176.191	6355435.313	971485.082	7894016.836	322107.3438	1944507.5	2401248.656	4505863.063	2686221.578	408994.2188	838372.5	364768.3906	626770.9688	755056.2188	1573353.711	961824.7344	5350705.793	5263417.719	2807490.367	174032.625	2356021.445	1615863.141	6943710.563	3439229.316	4761905.488	3910169.688	534733.5156	1187459.797	329507.2852	1027457.031	2848354.834	4721889.508	6470946.398	1762674.875	1309604.781	1779955.681	10284718.76	7508126.5	2601130.806	4909665.242	5195132.703	6179555.375	4196471.091	7075629.104	1553904.148	6277082.555	6647757.609	2129223.461	3134958.031	1417729.663	3434699.723	5791619.563	5248891.488	3527622.09	4158275.465	1333335.469	2162501.156	1001615.309	3372072.711	1106342.152	961740.5	1617192.313	600522.458	3069541.469	6395240.521	3191833.4	568656.5078	221181.7813	822102.6719	27436.00293	1617247.211	2200344.586	4465995.906	2472224.154	3526182.881	1734807.665	4178591.384	223526.6113	165731.1904	1106227.535	1247848.369	497450.3735	771709.5885	639613.7744	291159.1294	630205.7109	228165.4609	673371.1328	734222.5723	5158437.863	626586.7699	436446.6719	4114685.625	1407618.37	2894182.532	1983284.427	2718064.171	4092480.749	1117265.515	3091436.62	2037877.375	1642342.318	1566950.186	2505200.417	6388580.73	5672639.875	2755487.703	3450405.566	847273.802	544175.7188	375015.75	864239.5391	1364033.594	146004.1875	181343.4794	1135255.596	1101122.387	648600.3594	1174246.57	728853.627	998968.1758	803287.3867	357834.981	1154730.533	1580674.164	430740.1602	379383.0781	528635.0781	732727.7813	798185.6436	520010.832	1400195.719	2159972.652	1526575.949	2768423.531	17051712.75	15816465.26	29348155.56	28764868.94	7858138.59	888886.3945	6442787.25	5619646.563	1835619.926	6319211.703	2791115.529	4935909.938	5780069.375	1998577.094	5304072.979	6647797.758	5557937.926	9130503.313	NA	416369.0938	43223624.75	NA	5347689.938	6721476.063	4083361.563	14802641.78	30179.33008	1445932.008	106671.8672	3599617.078	688835.5781	8132.353027	107458.8281	211969.1719	6696883.5	8665599.406	420829.625	1128903.457	948812.3438	1793923.016	656750.9375	31956913.94	44939131.67	34755855.06	40533755.58	9107417.93	4980321.984	8586927.813	426330.3438	622779.625	1528890	4804757.891	4185614.973	8013072.156	8737002.063	13200296.8	3116930.563	3979708.344	3312493.375	17700424.34	7279184.625	4059937.5	3252308.625	2935081.531	6116444.281	4773627.656	2839087.063	3243384.969	3931527.219	8623436.5	1980329.969	12639601.56	12074624.5	4301279.219	6081133.514	7231582.984	8953606.844	2807036.656	10628027.64	18957850.31	6648084.859	13021855.09	24734398.81	8651386.457	11840637.42	721131.9531	2416208.5	519557.1406	2645279.914	6132482.125	326922.0156	7788350.281	11975562.69	6253565.156	492107.2031	434552.375	1582035.039	10830560.38	12567027.94	2644001.844	3840116.531	3043524.164	2103210.617	529017.875	1356395.156	8491326	10733899.63	16399888.96	10751380.54	9532086.469	8902423.25	16298007.9	16897901.23	5901523.035
Ptgds	NA	NA	NA	165197.9219	546450.125	391091	252548.8906	166532.0625	NA	1111285.891	2164888.688	2184001.031	NA	NA	NA	259902.5156	NA	NA	NA	NA	1057163.656	NA	700650.0625	NA	1011114.344	NA	46864.59375	426151.6172	1258875.25	1517870.375	2623074.422	1090318.656	445729.125	NA	268405.8438	122014.7891	NA	NA	NA	NA	NA	NA	NA	NA	272099.6563	NA	NA	NA	NA	NA	NA	NA	NA	NA	NA	121430.1172	NA	NA	169246.4063	NA	35610.8125	NA	NA	NA	129051.5625	61480.35547	NA	443794.8125	NA	NA	NA	NA	319423.0781	88206.67188	NA	NA	50303.48438	NA	NA	NA	NA	385292.8438	NA	91497.57813	NA	NA	40747.56641	NA	NA	NA	91674.29688	NA	NA	NA	83813.83594	NA	644228.875	955244.1875	NA	NA	NA	352877.8438	391143.8125	NA	NA	258218.8281	NA	165856.1094	NA	NA	155459.3438	NA	NA	427720.4063	NA	NA	NA	NA	573138.4688	NA	351284	NA	NA	230857.2969	NA	166811.4219	171263	69957.19531	94993.13281	NA	NA	NA	86696.17969	NA	122100.625	478114.5313	NA	114773.0313	NA	NA	NA	NA	NA	148948.9063	NA	72828.10156	NA	NA	NA	NA	NA	144429.0156	NA	84025.77344	124802.9375	190629.2656	NA	91131.23438	NA	368265.4063	73675.24219	249960.9063	NA	158492.0938	NA	254691.6406	NA	NA	90557.75781	NA	NA	121459.625	NA	NA	NA	895073.875	NA	NA	117476.1016	NA	NA	NA	NA	NA	393368.6719	310899.4375	141558.9531	52475.88281	NA	220446.6094	175161.5938	NA	NA	132265.8906	NA	NA	NA	NA	NA	NA	60889.24609	179112.6875	121912.6133	NA	NA	NA	107182.0391	NA	NA	NA	655881.6406	NA	98742.75781	NA	NA	73097.26563	NA	NA	140461.5	NA	NA	NA	161880.8438	571035.4531	NA	NA	NA	NA	NA	NA	221139.9375	NA	NA	331605.1563	399376.2188	550707.3125	266929.1875	NA	NA	NA	NA	NA	NA	NA	NA	NA	NA	NA	NA	NA	NA	NA	NA	248400.1094	NA	NA	NA	NA	8655.723633	NA	NA	NA	NA	NA	NA	NA	NA	NA	95698.28906	111052.9688	NA	NA	NA	NA	NA	342630.5	NA	NA	NA	NA	NA	NA	NA	162972.5156	NA	NA	399292.5	110167.6094	NA	NA	NA	NA	172291.0156	NA	NA	NA	NA	3135185.563	NA	NA	NA	NA	NA	NA	NA	NA	NA	98250.60938	278134.1875	NA	NA	NA	187516.6719	NA	NA	NA	NA	NA	NA	NA	NA	NA	NA	208310.8281	NA	NA	NA	NA	NA	612371.1875	NA	NA	NA	375334.1563	NA	NA	NA	NA	351443.9063	NA	115828.4141	NA	1373153.797	176414.2656	186181.4688	148197.2031	NA	NA	NA	NA	269354.125	NA	232138.1953	NA	NA	NA	240212.9063	NA	409928.8438	NA	163913.9219	160747.1563	NA	203851.7031	350676.8125	NA	NA
Ndufb3	NA	487511.6875	192726.0938	241436.4844	315317.2188	295766.5313	206481.4219	NA	236183.25	230461.3281	532667.0625	257276.1875	285013.6875	320658.9688	240772.4531	153500.4219	296078.2813	79318.86719	69613.61719	387148	461253.0938	494748.3125	503416.625	NA	330041.0625	NA	NA	123678.4844	NA	NA	637275.625	NA	1489045.875	405200.5234	1110856.063	344046.4375	75219.80469	226335.5625	NA	NA	162273.6406	210525.6719	96618.50781	186740.8398	180226.8125	NA	136865.0625	NA	NA	NA	201665.2344	NA	471028.9063	240222.4375	NA	106949.4453	NA	NA	150887.2813	NA	85986.28906	NA	75440.98438	NA	257996.0781	NA	329331.8125	NA	NA	NA	150726.375	140884.4375	NA	NA	249681.0938	79310.26563	205606.4688	NA	NA	NA	NA	NA	NA	NA	NA	NA	NA	NA	NA	NA	80885.35156	NA	NA	NA	NA	NA	NA	NA	NA	61018.16797	NA	NA	NA	NA	NA	197912.5469	NA	281034.3125	NA	NA	NA	396474.0313	204563.7344	NA	415581.5938	NA	NA	851263.9063	515589.5625	398167	NA	887054.1875	NA	147378.4531	NA	637465.9375	123871.7422	NA	NA	NA	NA	NA	308529.7813	62485.82813	528434.0625	NA	NA	NA	NA	296821.3125	334985.7188	360127.5	221748.4844	NA	NA	NA	107500.7773	NA	146202.1406	173072.6875	NA	NA	NA	NA	NA	NA	287851.5	NA	269933.9453	NA	194412.7969	199456.7813	96921	NA	333449.7813	NA	140093.0938	75745.875	NA	134089.75	398893.3438	297041.5313	213214.6719	NA	NA	NA	NA	NA	209434.6094	NA	181463.625	293498.375	710951.7813	259877.9531	NA	NA	NA	NA	185190.8438	198302.5313	231379.6406	75051.60938	247870.7031	317836.8438	NA	NA	NA	86143.67188	141426.9375	103456.6719	NA	63501.39844	44906.30859	NA	NA	NA	NA	391234.375	112433.2734	NA	171077.4375	NA	370773.9375	NA	225581.0156	182128.4219	129693.5625	152813.125	NA	175194.6094	97448.38281	607161.7813	213850.1719	600437.875	165155.1406	508562.7813	85844.45313	NA	NA	NA	NA	44882.42188	NA	NA	NA	NA	154097.0313	188926.9063	59304.50391	87769.61719	34519.61719	NA	NA	NA	NA	66399.35156	175963.2969	233747.3906	NA	NA	NA	NA	NA	NA	271894.8125	641268.6875	NA	NA	NA	295681.625	430696.7813	NA	282624.375	171414.6445	423986.2969	205897.4531	NA	237230.4375	NA	NA	NA	NA	NA	NA	589068.375	384211.3438	692025.75	794757.5938	428509.5313	NA	NA	NA	283355.4375	247172.8594	NA	NA	NA	NA	141250.625	NA	NA	NA	NA	NA	792261.75	NA	NA	NA	NA	NA	NA	NA	NA	NA	NA	NA	NA	223065.0313	350486.375	322611.3594	425539.7031	317659.2813	NA	430926.5938	NA	324686.9375	236752.125	865975.625	289836.25	NA	NA	456263.2188	447139.5938	NA	NA	NA	558435.8125	NA	NA	NA	NA	NA	469039.5938	432254.0313	500848.5313	546415.5	369810.4063	NA	NA	NA	NA	344125.0938	716189.5	NA	NA	NA	114618.9922	NA	NA	NA	NA	290401.875	193955.25	521004.1094	NA	NA	NA	442104.8438	685896.8125	NA	280894.8125	NA	133382.25	185775.4688	NA	391911.8125	293659.9063
Pa2g4	12466177.66	10538200.69	7259982.766	5186451.031	10146646.05	6529836.891	4773093.961	2187329.984	3879550	3681986.484	4099084.383	6719248.359	4440409.598	8387619.156	5998855.426	4776837.867	9329832.859	2810609.246	1619306.551	14566024.78	23628597.11	12226545.8	11212525.98	1010557.188	9499309.109	2868073.078	1526431.941	3506042.359	6956845.797	2097707.762	12215393.31	2801418.414	15392312.97	8023304.131	14002863.88	9112838.148	3904211.57	9600575.406	4173881.611	4047442.289	10054237.84	13110978.94	7667596.9	10265249.16	13807713.69	633750.3408	5553766.719	2135638.624	1162182.223	6114857.297	13832949.83	13143403.81	20779366.16	13283570.86	1168020.516	1494657.574	1963916.711	534789.9375	4078030.768	2805258.954	2915315.797	1980206.498	2070821.868	783090.5215	8754180.828	1603166.516	6779503.859	1395753.164	3919794.531	1829134.703	4545547.789	3685755.844	6980779.141	8583762.521	5093941.5	4912166.313	4016036.875	2857182.215	3783714.586	2123014.242	2081963.502	3628979.969	2677607.781	3670095.891	2670555.352	4532935.144	4360497.875	7431478.391	9145439.6	2727864.172	2498838.365	1569509.443	334029.5703	1128909.465	2606130.922	1638473.703	133234.9834	4703733.375	5031452.953	3869714.229	6572736.229	7042719.945	5295376.121	11060401.18	4434321.625	8156074.328	10672619.36	59215952.66	13151569.03	2671328.125	8525386.57	20085507.87	9124179.359	11435517.71	11383021.22	14769277.02	7379235.281	21850300.66	9249108.406	14026421.98	8004629.445	26531608.75	43737159.31	4740140.438	938239.3906	11294820.28	2258488.844	1970597.109	3941677.539	1095816.109	2385140.75	4413403.25	2424989.031	427876.2734	9978587.766	9308298.5	5117827.266	943554.1719	2245927.547	4689635.492	10667863.23	4902146.805	5820770.016	3772198.875	515623.2578	2125981.91	1527567.096	9888502.68	6317873.852	9360926.438	4532590.438	3989883.723	5514561.156	2830593.984	13384932.36	12306584.41	8745301.5	7983634.25	9179120.961	8906684.926	6935032.412	8414532.109	4380800.078	11965012.13	11089443.36	6215946.578	10232631.61	1116677.164	10841703.59	11405918.7	10033179.46	14106944.34	14269307.8	8406168.844	19720659.14	3821800.605	5720210.107	3134012.461	5336311	2294076.094	9925424	8079495.906	12030196.48	9192351.25	3783247.453	11695140.41	3670208.852	299481.7334	3009977.328	5590756.188	10869043.44	1504282.629	4207412.406	4683796.982	5543596.273	1077598.031	1063750.839	565074.9456	614282.4221	1039469.775	4543014.844	5325633.172	2153791.716	1765418.67	2875340.594	3268617.335	18165701.69	11801856.21	1543699.945	1873797.82	4707551.875	2507742.395	6836726.951	917360.2422	5619170.096	6579579.344	8069662.476	5048477	8910570.961	5411293.516	3082755.359	8459349.736	18095432.89	7800445.926	3683688.375	12071114.29	2316816.016	1387191.883	1556588.695	548035.2744	985408.7188	669360.166	596261.7896	2300390.285	3153443.063	1471815.766	1481491.313	1745573.922	638887.4883	1312931.961	76992.63477	4999457.223	6132261.969	757527.6484	8517348.688	710759.4082	2130390.723	8598508.742	503857.8906	24412100.06	2576618.336	3438617.5	5091309.609	21786820.2	13073582.03	36106782.34	37534482.52	10344546.16	1685265.703	14448945.28	18426692.07	10212384.77	15449960.17	11632721.77	20653951.55	13412034.48	9550855.75	8062853.383	11494816.37	3041211.094	17212538.39	12197398.51	2358755.063	68014574.5	5778900.469	6141148.656	5250031.199	12680445.34	9464901.387	1648760.875	628003.5938	7656768.813	6034535.234	2719093.969	639008.0547	1009781.25	724965.3281	4055987.875	2468131.75	825759.1328	3122483.766	4147224.719	7542204.969	2662310.594	37651628.98	55830718	30468118.52	50498132.88	17886743.02	5267509.719	5545115.828	1341706.016	2258361.313	2611607.184	6293766.98	4003240.25	3494210.109	5461724.938	6298432.934	4362337.906	8045894.094	12609480.13	23977656.02	15154537.44	11413499.94	14806367.95	11829158.75	27117460.16	17716618.25	4927723.609	7676081.125	12249937.84	26724976.25	5405047.188	12293894.19	17244586.19	20087935	7330994.629	5806102.199	9900891.25	4733130.18	11689346.64	13776392.88	17553701.48	8965750.551	14494829.68	6814544.563	7879396.016	4986590.063	8784147.219	1575394.875	6789804.063	12153431.56	13200567.63	18063206.19	9102640.5	6089059.012	3196085.908	3656944.734	1036035.023	13922805.08	8824224.484	5425790.719	7691171.484	1619322.555	2448826.64	1591755.5	7202458.359	11037568.14	6636077.438	10939054.44	13809969.13	18674476.84	5170839.318	6618595.75	8101229.957	5761034.516
Tuft1	NA	NA	210783.0625	160888.4531	NA	178133.8594	69824.11719	166279.625	NA	130170.0313	NA	NA	NA	375155.6563	NA	NA	NA	NA	74193.92969	NA	NA	335486.875	NA	53764.81641	NA	101138.5781	56455.69531	117729.4688	NA	NA	251733.7188	NA	NA	97516.24219	NA	NA	NA	NA	120413.8906	NA	NA	NA	NA	NA	NA	NA	NA	55281.03125	19796.63086	NA	NA	NA	NA	NA	395181.5625	299746.4375	NA	NA	547663.125	NA	415942.4063	370122.3438	NA	NA	807228.1875	581306.125	1410332.375	884746.125	723916.875	558373.0625	771173.75	630332.0625	517573.4063	962062.125	791298.375	630626.3125	841562.3125	557928.625	442302.625	NA	NA	752255.1719	685309.375	NA	NA	NA	NA	NA	NA	NA	NA	NA	47738.67188	NA	NA	NA	NA	NA	NA	NA	NA	183641.2031	NA	486467.1016	186105.9375	NA	NA	NA	NA	NA	NA	NA	NA	540504.1875	640210.625	540726.9375	NA	NA	NA	NA	442076.6406	966510.75	NA	NA	NA	483806.5	416057.625	NA	NA	NA	NA	NA	NA	NA	NA	NA	NA	NA	NA	NA	NA	338045.8125	268513.3438	NA	NA	NA	NA	NA	NA	236786.8438	NA	NA	NA	NA	986470.75	610514.125	NA	408878.4688	NA	359375.6875	NA	362025.2813	NA	NA	NA	NA	289444.875	NA	NA	NA	NA	245197.7813	NA	NA	511818.8125	379347	NA	NA	394467.7813	NA	NA	451847.4375	NA	NA	213074.8906	NA	NA	NA	554772.5	NA	NA	NA	NA	NA	350611.875	NA	NA	NA	NA	NA	NA	NA	NA	NA	NA	NA	NA	570139.625	NA	243002.5625	323852.2188	NA	NA	NA	NA	NA	183495.4531	NA	NA	NA	NA	441332.2813	NA	NA	NA	317595.2188	NA	NA	NA	NA	NA	NA	NA	191160.0313	258708.8906	NA	NA	NA	34410.44531	NA	NA	NA	2346239	NA	NA	NA	246445.7344	NA	262071.0781	NA	NA	NA	NA	518702.2188	NA	636608.5625	NA	NA	331172.9063	1023624.813	913217.125	NA	1091056.25	NA	NA	NA	NA	NA	NA	NA	673711.0625	NA	NA	NA	359466.2813	NA	1109932.75	NA	NA	84956.42969	199022.1094	NA	NA	NA	NA	117108.1563	190643.125	NA	196365.1094	NA	NA	350424	NA	396342.0938	895117.3125	1311099.75	1303406.25	1313178.625	NA	267097.6875	246807.375	NA	344847.5625	NA	329231.625	317989.7813	NA	358929.1875	NA	228494.3281	NA	NA	NA	1226955.375	NA	NA	NA	NA	NA	NA	NA	NA	NA	NA	223013.8438	NA	NA	185885.6094	NA	218451.5	NA	NA	NA	NA	NA	NA	NA	NA	NA	NA	NA	271038.7813	NA	280548.1875	NA	531222.25	NA	NA	NA	NA	NA	NA	NA	NA	193343.1406	NA	375164.625	NA	NA	NA	NA	NA	NA	NA	NA	NA	NA
Cbx5	NA	446219.6563	901876.4453	538293.5781	1592881.813	1831630.781	707812.0156	762033.5469	687240.7031	540261.3809	1268054.477	1802732.859	1178769.531	1140811.969	2128640.734	1892322.742	1765979.781	487764.9141	37805.61719	NA	1041652.844	1618142.594	1177081.469	663597.6953	1228564.25	1040999.773	168299.9219	395679.6484	1660113.219	588693.6797	2777744.063	1054336.906	2491371.344	2098034.344	2744921.668	2603431.961	586074.3398	1357826.547	371715.5938	625971.5313	1734601.684	2438674.602	2256201.921	2212556.823	2486975.16	93097.95898	849418.959	668975.3984	172485.8438	1111958.759	1732162.469	3290516.898	3096443.145	2310838.664	163729.1406	1373429.766	1192856.93	866374.6992	1624671.656	2002402	1568160.844	1759982.672	816628.168	274505.8516	2326982.313	1718956.438	3069828.297	1676606.188	1929189.859	1518952.531	3003531.813	1586773.953	1499813.039	876595	1343818.641	1216827.727	1062799.469	838216.7188	2121673.523	1104749	972257.6875	440620.4531	319693.2734	1254900.422	1938537.758	2812141.258	2231422.125	1854219.297	2800064.75	NA	348615.0156	14989.55859	78110.83203	166227.0938	NA	346792.5313	279350.5781	732070.3438	1916699.203	440135.418	1111363.031	1194701.375	836017.375	2069653.688	1505784	1312078.391	1106456.375	1571142.5	2385524.594	1762197	1143713.844	3258824.156	2638779.297	1652808.406	2653786.656	2409701.25	859296.3438	3087927.5	225625.0469	2665504.938	995574.1563	3571285.375	NA	1057362.188	754513.6094	2688736.953	1306719.719	NA	498981.8281	NA	NA	86398.35938	469548	133732.9531	1974968.938	3490094.375	2495722.219	NA	364450.3438	1392235.281	1607348.125	1015814.531	418669.75	NA	NA	283462.9453	178117.25	180583.7813	1241269.156	2926230.594	1372476.375	562024.1875	NA	897853.0938	2773794.469	1622958.125	3598281.156	3194877.75	4839217.969	1222722.844	3653039.594	1500817.891	1294591.25	3897552.391	3936718.844	812070.6719	2050960.32	751261.0449	2600298.469	3179758.609	1384996.141	3139713.5	2903615.625	1407175.438	3755177.625	941620.875	625100.5859	563985.5	503306.75	387683.7266	575239.4531	1714882.398	3192133.906	1243805.887	419446.9141	258220.4688	974753.7813	2572.464844	99680.88281	288128.0313	2654030.219	987432.1113	972369.5156	937685.6289	810352.2969	70878.95313	NA	NA	255059.8047	8604.986816	224829.7671	710641.9141	6533.320313	110754.3384	44173.87891	21430.67847	828256.5625	2359780.906	80037.25781	123420.7979	414991.2578	235546.4736	1079945.027	310841.6358	1266910.969	1698993.936	546736.3965	435062.541	1504002.447	860635.0313	617877.4766	3138958.043	3523029.469	2179864.742	589847.5	531173.2109	522265.1719	16456.52539	12627.92871	379519.4063	249187.4922	NA	9663.62207	228901.4063	148538.3984	NA	28997.19055	275377.75	98735.39844	108959.2266	NA	143420.9688	299390.5625	477982.9668	NA	398607.8516	574897.5078	352758.1602	137567.8516	977398.2188	562556.3281	998200.8594	678125.625	4362046.906	5080438.094	6379598.781	9212770.781	942643.7344	709121.4453	1070868.438	2892189.852	1910388	4015266.313	3524590.691	3958572.609	4204391.336	2460609.406	1266912.906	2690420.75	562453.625	1300947.125	361305.7813	1461305.953	1539929.5	774964.625	537281.25	1446896.563	1324693.625	2739600.063	NA	838049.5938	132418.8906	203913.0781	481265.0703	NA	NA	179607.1094	NA	NA	78192.42969	476880.3477	807112.6875	1010903.063	747089.6875	8438361.125	7346363.875	8976392.594	11338710.56	NA	465874.2188	NA	NA	1070656.344	870729.1094	2138896.031	1590474.891	437060.8516	2419293.523	2080235.43	2692185.344	NA	3968158.75	2698520.375	4132897.023	1648319.438	3205576	2758175.625	2858101.313	2089414.5	206435.4688	NA	2107917.75	4426809.305	739869.9375	1842963.469	3803814.5	3519087.18	1999674.688	869796.125	648381.1953	564773.0625	3424131.375	3397133.75	1319243.875	2932008.563	4437755.375	1439889.344	1247093.125	NA	627472.5	NA	1061476.375	2965007.5	NA	1910197.469	1677205.063	410718.625	NA	243476.125	531650.6094	1204913.156	1831881.656	1622728.586	1675831.5	2119732.174	351160.5625	432040.6875	1362473.688	1902461.25	1056395.625	1933057.906	2758790.625	1704540.734	117228.0469	1395045.578	1179414.078	1366646.867
Gls	NA	317129.5	NA	NA	NA	NA	NA	NA	570399.4531	233731	NA	288145.5	NA	273905.375	576524.7031	259035.2656	NA	55780.13281	NA	1430012.25	471935.375	410233.625	232670.0313	NA	546965.7031	NA	117186.7109	294387.5469	1006002	NA	560290.4375	NA	618362.7344	136275.8438	247794.9688	NA	34844	900191.8438	533050	NA	NA	116436.625	118627.6797	34550.20313	NA	NA	969434.1406	NA	45890.91406	NA	NA	476013.9297	NA	NA	8544909.453	7696293.063	6271619.375	1714415.629	5842074.609	2376988	5581619.953	5253888.035	1744228.656	NA	19647659.92	12057180	17232449.19	10329978.13	12563596.69	6952090.25	9003260	155845.3438	17300204.69	20018657.03	13907590.88	9269623.203	9659139.484	11835610.97	8899113	5421117.945	4876104.867	11533705.5	11677930.84	8732796.281	4959730.172	6931842.859	NA	200784.6563	NA	NA	NA	NA	67372.35938	NA	286829.25	361446.0469	240102	354203.3438	NA	NA	NA	179940.2969	218066.2031	NA	NA	160711.5625	NA	287246.7813	NA	NA	1112389.813	611355.25	NA	1300620.875	451364.2188	NA	712105.125	473276.1875	454068.3438	NA	415909.2188	932808.375	NA	NA	NA	365648.125	866707.875	6454376.5	160683.0469	NA	146682.125	329094.2188	11885724.97	6217183	24132593.41	NA	NA	NA	12656850	11465581	21865754.75	13828999.09	13278289	11859018	865738.375	5752506.188	6649415.352	287456.875	NA	803390.2813	NA	562125.875	582412.3125	NA	NA	577926.875	NA	NA	NA	1373668.406	133855.125	NA	129162.5391	674161.25	NA	NA	NA	NA	NA	95964.25	NA	NA	NA	NA	NA	NA	115793.8555	NA	451788.4063	296592	207873.4063	481231.7188	NA	NA	NA	NA	3810058.5	53386.56641	67243.19531	458779.1563	443334	NA	18047986	17752584	30898124	3591222.375	NA	3348438.074	7482726	3355966.484	NA	NA	NA	NA	97389.05469	NA	NA	3071454.75	NA	4039806.836	152511.6719	NA	948610.5938	NA	NA	248755.5195	42823.35938	NA	308493.1172	NA	83836.77344	NA	323735.5313	33995154	14398160	24621740	6061043.25	9904849.766	7712359.125	8665346.633	7588985.5	2991756.5	3279161.25	12148796	13327297.19	12936663.09	19022004.81	10263736.25	7038046.484	6989400.102	2078120.375	946751	4533951.5	NA	2233543.438	113682.4766	9448778	179487.3203	97398.49219	1960165.406	841829.6641	2746193.25	2152895.75	1499616.75	1063523.625	1068349.25	579570.9375	1293158.875	111152.9766	4202176.5	NA	402032.8438	3411125.938	NA	920405.8125	81523.77344	NA	387606.5938	2841774	NA	919352.375	NA	NA	991063.25	475058.5938	NA	NA	628747.9375	NA	NA	NA	NA	NA	NA	NA	NA	NA	616481.5625	1265402.25	2611637.25	2218239.25	4894697.5	6822664.5	626396.5625	NA	4198673.313	678474.0625	6989573	NA	1667306	NA	1924930.5	1751860.75	NA	3551164.797	6426151.125	NA	703000.5625	842148.9063	NA	68963.22656	454334.1563	1607859.625	346382.4375	NA	188108.9219	NA	NA	NA	NA	NA	756329.1875	457879.5625	NA	1178002.672	NA	NA	788214.125	NA	527304.375	384234.2188	NA	3848137.531	1831153.914	238255.3125	NA	NA	223119.3906	NA	NA	NA	NA	479724.5938	1101036.25	NA	1220908.734	NA	NA	NA	598289.375	2846638.125	1822754.891	NA	NA	NA	NA	NA	NA	3579867.25	NA	360190.9375	NA	1542559.25	NA	207480.2031	1227213.75	27089585.94
Stam	NA	NA	NA	NA	189397.3125	118802.5938	99380.60938	NA	1143638.188	NA	390111.1719	699866.5	212184	1695180.859	217187.5313	385814.7813	895382.0938	541446.0078	NA	1114935.523	NA	1314353	NA	NA	557288.875	NA	88035.38281	618253.7266	783093.5625	552673	1057165.375	230020.5938	1401088.609	383258.2188	992735.875	424431.9375	88031.38281	NA	537066.7188	73326.84375	277736.25	310680.9063	387845.9688	687428.3594	NA	NA	521990.9375	128661.6641	NA	86925.71875	446231.125	483974.625	365963.1875	NA	NA	156145.9531	124033.5469	NA	290683.6094	152225.8906	92187.16406	NA	NA	31206.95898	507982.6094	NA	NA	NA	NA	222128.4063	NA	258852.6563	569392.9844	591636.375	NA	NA	629936.9063	NA	NA	NA	NA	687159.8125	92665.9375	171647.1953	140011.7344	89182.28906	64125.89844	NA	NA	NA	151810.6094	55267.10547	253273.4688	244879.8125	NA	999470	NA	NA	NA	NA	NA	NA	NA	NA	NA	375968.75	299457.0625	493829.5781	NA	NA	NA	NA	NA	901321.2188	1597576.875	NA	NA	NA	NA	NA	NA	NA	634933.9531	NA	NA	636528.9063	256720.9531	NA	NA	NA	NA	NA	319466.0313	194137.875	NA	NA	NA	NA	422461	NA	NA	NA	NA	NA	NA	63091.01953	NA	NA	108001.7031	182111.3438	147860.3438	NA	NA	NA	285478.1875	198747.9063	287655	NA	632175.5781	NA	NA	NA	247465.625	155180.1094	140360.0781	NA	NA	NA	NA	NA	NA	293117.1875	NA	171903.5469	NA	NA	690865.9688	NA	NA	NA	NA	NA	NA	NA	67293.60938	NA	89248.45313	NA	NA	NA	NA	106039.4141	NA	194319.9688	NA	NA	240607.4063	NA	NA	64740.375	NA	NA	NA	NA	NA	NA	NA	NA	NA	NA	NA	NA	NA	NA	NA	NA	84189.94531	NA	NA	NA	NA	NA	464155.5	310746.875	250320.3906	NA	42036.81641	NA	NA	NA	NA	163177.6406	54181.48438	NA	NA	NA	NA	NA	NA	NA	NA	NA	102968.9609	NA	NA	NA	NA	NA	NA	NA	NA	NA	NA	NA	168483.1094	NA	NA	197546.6406	NA	NA	NA	NA	220132.3438	23911.57813	NA	NA	NA	NA	258331.5781	NA	NA	341656.6563	NA	NA	NA	NA	NA	180285.2969	NA	NA	NA	167179.0313	NA	NA	NA	NA	NA	NA	NA	NA	NA	NA	NA	NA	1342582.5	NA	NA	1156167.5	NA	NA	NA	NA	233151.9063	NA	NA	NA	NA	NA	NA	148541.3594	NA	NA	478393.1563	NA	NA	NA	NA	NA	NA	NA	NA	NA	NA	NA	NA	NA	NA	70327.03906	107371.4375	NA	NA	470384.3125	286824.3125	383975.75	545311.9688	NA	NA	NA	NA	NA	NA	NA	NA	NA	NA	NA	NA	404094.0625	96306.34375	NA	NA	NA	162043.3125	NA	NA	NA	NA	NA	NA	405514.3125	NA	NA	420673.4688	NA	NA	NA	NA
Pygm	NA	NA	899714.75	125228.3906	NA	121370.8047	NA	NA	554099.3594	114301.2813	566641.4375	551466.0625	485908.1563	853974.3125	1159983.375	638620.375	927295.5234	395730.1875	NA	733973.5625	NA	1176294.625	324543.6875	NA	NA	NA	NA	NA	186261.4375	NA	355127.0625	NA	676294.75	1085470.125	NA	758234.9688	NA	NA	NA	NA	NA	NA	NA	NA	108563.4375	NA	NA	NA	NA	NA	NA	NA	132324.7344	NA	NA	NA	179812.3438	122363.2891	312476.3438	321189.0156	424937.0938	NA	NA	NA	297860.1563	343513.4688	NA	NA	NA	NA	164835.5469	NA	NA	224316.4219	976151.5625	451294.2969	321910.9688	NA	NA	NA	96421.53125	NA	271235.5625	294528.1875	204124.6328	NA	155707.4219	NA	NA	NA	NA	NA	NA	NA	NA	NA	NA	299386.7813	446697.0781	NA	104299.8203	1035455.344	318314.7188	NA	319311.75	NA	189571.0156	NA	NA	NA	462786.25	NA	NA	NA	NA	NA	NA	NA	359989.3438	NA	NA	NA	NA	NA	NA	341950.9063	127016.0703	NA	NA	NA	NA	314755.0625	NA	NA	NA	NA	NA	NA	NA	NA	NA	NA	NA	151042.7656	157765.1094	NA	NA	2489793	303529.625	392416.8438	NA	NA	NA	NA	NA	NA	NA	263784.7813	NA	NA	413534.125	NA	NA	194471.625	NA	NA	NA	NA	NA	NA	NA	NA	NA	1860505.25	5569539	1279007.563	NA	NA	NA	NA	118643.1484	NA	NA	NA	NA	128834.1328	NA	NA	NA	NA	NA	NA	NA	NA	NA	NA	NA	81777.28906	162697.1719	51298.64453	NA	NA	NA	NA	NA	442949.9375	NA	NA	63186.89063	NA	447110.9375	NA	NA	NA	NA	NA	186817.9688	NA	NA	NA	24058.48828	NA	623586.9219	NA	NA	522136.0313	NA	197156.9688	NA	94703.22656	91803.73438	NA	NA	NA	60720.57031	NA	38904.07422	NA	210754.9063	NA	NA	NA	NA	2204984	NA	NA	NA	NA	1355332.844	2559295.25	NA	NA	119350.3125	NA	NA	NA	856178.4688	1064998	NA	416322.9688	72950.36719	344671.8438	570315.625	NA	NA	NA	NA	NA	NA	114254.5391	162855.9375	NA	NA	3447303.75	2118237.5	469004.1563	NA	NA	NA	NA	1102513.25	2046558.828	2880631.344	NA	NA	NA	NA	NA	NA	NA	NA	NA	2424172.875	NA	1469589	1164371.25	NA	549961.3125	3137675.563	1879411.5	144606.625	NA	106788.6094	NA	NA	NA	NA	NA	NA	NA	NA	139758.5	NA	NA	2046690.406	NA	NA	NA	NA	NA	NA	NA	NA	NA	NA	NA	NA	NA	NA	176666.4688	NA	NA	NA	NA	NA	NA	165264.2188	160396.1719	1361722.25	NA	NA	NA	NA	NA	2179998.75	338612.0625	NA	NA	NA	NA	NA	176792.25	NA	NA	77526.13281	34839.3125	NA	NA	1430669.242	NA	472161.4688	NA	560166.125	1501055.25	NA	906506.8125	NA
Mcm2	182880.1875	3747301.422	2387537.563	1284771.969	1983908.375	1845711.234	831157.0156	992370.7188	2460525.844	839526.3438	1362502.828	1925127.125	52391111.9	72817640.31	58397410.14	46119295.98	NA	425064.75	666171.4844	1475418.75	4101201.203	1031442.156	3794551.234	397802.7852	2917230.656	991078.9375	4718121.93	17405187.96	28829913.14	11304573.12	1363212.422	3597791.703	23955190.81	18315668.86	14826809.94	14286868	966726.6445	1092487.531	968265.8125	435693.6621	348439.7813	576060.4609	891401.5859	871960.3594	1872700.891	98229.62695	11364669.06	142705.0234	56579.49219	514167.5547	777965.2031	9067617.547	1652340.773	954626.7031	757885.6875	926959.3281	1982852.594	501801.7422	2535271.094	2564231.719	1961204.602	1194235.93	879457.25	700247.707	1834069.281	1007167.594	1237917	1869974.391	896162.8438	1338396.109	725134.5391	1361674.297	703819.75	2585903.859	2151042.125	880743	1645948.563	1869389.328	2481551.984	1108794.477	1116589.609	933972.2656	1584332.188	753525.6563	1053903.039	3467156.688	8870199.906	2204342.563	10886232.3	525103.2109	314384.4375	306415.1621	53362.16016	262809.9609	11156523	10958335	14087259.59	17087551.09	21668090.95	21516558.12	4552881.5	18485326	20214769.81	18924727.42	27783994.25	123989.6016	621692.4219	930792.7188	1467531.781	655191.8281	1847585.219	2035817.781	409604.0078	3214106.188	1248722.672	1230055.25	393846.5156	1682113.375	5197706.813	1653826.063	1331658.406	3233355.094	5026021.859	492862.1719	NA	915018.4375	282806.3438	NA	445084.7188	285480.3594	445321.4688	457872.2813	319250.2813	NA	1139721.625	3622018.25	387471.2188	NA	274886.2031	575821.0625	290317.2813	286895.2813	1103054.922	802338.8281	319494.6484	716134.1875	409141.0391	2363993.75	417030.1875	321915.0625	1080411.125	224800.5781	377617.4453	129501.0781	443504.4375	2861854.625	3510394.875	2659548.469	5519631	3210511.922	422020.4063	350711.7188	433686.0938	3594077.031	3313172.031	821670.6563	3954780.875	NA	1360823	3407280.406	2149652.563	3940411.359	3618459.063	2800542.125	857025.7344	326017.75	1734051.094	NA	NA	173636.5469	156421.1094	904068.2656	2694230.625	1073878.758	1965634.328	3149370	NA	25332.06641	1019551.688	488242.8438	1955619.281	365205.7188	735997.3438	NA	NA	91196.03125	NA	83969.60156	139224.5313	244393.7734	331622.4336	300715.4688	418260.6172	598391.4063	322034.2813	204994.7109	859283.2188	NA	35381.39453	110025.5234	283913.9922	692426.5156	765313.4375	NA	2009477.125	809793.6875	703102.0469	445955.3594	958791.5938	282493.5	343283.5078	724766.5234	3165298.219	792706.3125	213185.4063	1311497.023	239730.1563	388539.125	252290.0234	347991.9688	42843.62109	99327.96875	392026.3125	1195613.531	805950.6094	225722.8789	827983.7656	NA	96783.1875	522618.3359	NA	74614.49219	513299.2188	NA	NA	173475.5508	342937.7344	245323.5938	NA	NA	610218.0938	NA	365082.0313	4967261.438	4038180	5080657.438	4892477.938	2522163.813	514874.7109	691502.5	8606536.125	1340537.438	4838660.938	2516161.938	4315555.563	3832957.281	389019.875	1104200.047	2613490.711	NA	3742888.625	289702.4258	836506.25	3440401.25	821961.625	NA	NA	514769.75	511694.3438	121087.5156	NA	289122.6563	492447.7344	333424.3359	51587.96875	NA	NA	NA	NA	NA	NA	NA	2012613.25	371735.0781	2549133.188	6100885.563	2947288.313	10030559.5	8583463.75	248062.5	458555.8125	725435.1094	NA	301745.4219	NA	1314369.625	NA	173280.1719	763144.875	103186.6797	576040.125	1058380.875	2315130.875	508679.0938	1561573.563	5376745.375	2699218.75	6326942.313	3438794.5	1298731.109	1308194.25	1176970.422	7321496.875	639591.6563	1231019.688	5419545.438	4703556.25	1311730.617	1280666.063	NA	274547.6563	1009239.313	1379551.75	875751.3438	2922662.188	2108393.5	509803.2188	NA	749750.25	1698644.219	NA	676897.5625	335705.5	1305955.344	2204894.688	1684393.844	800866.0547	506641.6563	277609.7188	NA	713963.2188	796682.7188	406855.8438	743269.5625	NA	701470.5	NA	810957.3125	537455.4375	NA	575873.125	1445870.906	1058356.625	259522.0625	642693.7031	496351.5625	705033.2969
Kpnb1	12714252.25	10194649.59	5232385.688	3531598.359	4098845.531	5768442.5	3626127.969	2530455.109	3938430.441	4006106.422	5272287.594	6531223.039	3608691.547	4796090.422	4974297.977	3594388.09	4244352.633	893502.5781	2198190.359	13449332.69	10750444.41	7731081.492	7067415.953	1264235.004	8965277.016	2708684.531	1938419.664	4251628.096	4475485.703	1970668.611	8320859.961	1560013.82	8722431.43	4639969.438	6510269.891	4316229.949	2078952.703	9407326.752	5132609.949	2820411.771	6162477.648	8226140.137	4539694.01	4116678.875	7388099.824	489721.4414	6809800.199	2797080.861	1091752.781	4894149.396	9932508.816	10084512.02	13164191.63	8230313.414	4771941.563	2860609.969	3880887.617	1860550.055	4087278.406	3926389.68	4588952.945	4425018.578	2801154.336	1371012.83	12484695.8	5434436.5	6697441.25	4908082.047	6012006.594	6491526.906	5708062.586	5435393.813	9341954.305	12079777.27	11309316.57	5988379.023	6926418.996	11919818.29	9244567.086	3694099.488	3241322.396	8905398.531	5435311.508	4461618.438	6001701.633	5948631.336	12003819.07	10608359.74	12791353.92	763234.4219	1238451.422	298867.6953	496218.0156	2044758.938	4052390.406	7080827.922	3606002.25	3865494.75	4593598.031	3722170.625	2735102.75	6414746.141	5368934.828	6540314.363	7212503.859	5258683.977	6338143.063	8271945.813	5299416.531	2336850.906	10209230.11	10110655.93	5988424.156	9972140.875	10035122.46	7379851.063	1997217.094	9646880.836	3778637.938	7736133.475	9710545.906	13776142.48	1054847.75	1751867.766	1012979.203	8299688.328	2055567.828	784937.1875	3088577.57	1259543.023	1686793.375	2874165.469	2235254.109	452768.8828	5612004.516	9153461.234	5286725.469	382550.5	3742089.469	2486191.094	9897440.5	3868137.133	7829430.383	8644274.719	201341.5469	5640774.695	4019835.477	1721080.313	3939054.75	4750014.617	5965222.938	4830755.219	2821269.719	4153209.695	13960312.52	9591233.406	11064418.88	12078491.95	11112856.03	17428787.52	7025797.252	6608688.5	4894590.672	12056855.36	13078839.67	8378754.484	10181287.36	1043575.227	6262339.891	9960926.379	8084179.133	13824827.92	14342781.93	878227.875	7047722.094	6917773.75	1876196.344	4461075.594	2156039.691	2754200.578	3478679.334	7596851.867	10216261.17	7644482.117	1968197.096	1047696.172	190486.3047	39053.62793	1613288.203	2714364.055	8492807.07	187632.9531	5255804.537	2888041.695	4997614.797	352172.4688	856941.5	572454.3643	1070718.192	2343599.477	1753580.297	2169502.441	1244922.344	1085410.973	305178.8098	972046.104	2346415.434	8459589.375	2041664.961	1625837.727	4695967.686	3146026.971	3160987.384	1495434.323	4630127.144	4317626.456	2769107.605	5180634.68	7627529.875	8837080.258	3476145.339	7600436.266	11033987.28	8243462.578	3517358.781	10778169.47	3998510.971	5109063.68	2598713.156	824108.0625	2924641.094	183045.5469	124593.2969	3911448.309	3623542.867	2732282.688	1968137.203	1083480.125	2976381.434	340071.5391	415517.3472	261966.4688	2027866.344	113925.9219	473883.7656	724822.3652	266593.0313	784280.1875	NA	2265867.625	1895445.594	2784207.938	2942579.719	14954331.59	12096222.3	41480384.81	36885835.75	3453003.969	224048.375	13929707.35	17146938.13	9029389.975	20655344.97	12284875.41	10773413.57	13934800.8	3865390.25	7903071.841	15357846.83	6886913.563	15905338.09	209028.7656	920908.5313	5193159.406	1376665.375	379306.3125	2471814.125	10465802.78	11023956.53	NA	1161160.5	950383.8125	247703.25	488867.8125	314061	21485.86328	767823.8906	NA	2210067.422	608599.7188	212174	2693237.859	6471593.938	471411.7969	35767065.38	53218294.13	37154531.69	62588073.75	1189901.5	1197634.469	3109184.035	2176407.313	2527730.281	2070393.5	4601226.469	4843887.5	3161109.891	4009460.043	5122780.125	3502185.145	4037388.301	9911181.715	17972218.73	7976585.016	6767796.688	10862690.63	6684600.781	22543619.02	16087528.1	8980484.766	6326928.406	7747063.344	22103731.5	6980207.66	11289594.73	14440174.5	14698300	5940518.66	5256519.594	3689635.781	6595294.148	6446117.508	9133789.5	3744550.781	4117753.547	9503198.809	2657874.664	7959526.266	NA	2879426.25	1035763.125	5118192.75	6943330.188	941955.9063	5750027.563	4642172	3103026.188	754487.25	2619020.773	1441019.883	6325548.813	8404591.188	2634468.75	5157593.156	29757.01172	144400.1875	6209479.156	5969105.781	5855890.381	2942384.781	2322154.063	4092173.969	1475016.988	1590639.977	9302057.125	7558561.906	12561722.39
Slc1a2	352763.2813	3713733.625	3452856.844	2091238.063	2182687.063	261303.7969	219613.9492	206145.8926	2259958.5	NA	2725645.094	74577.875	70175.59375	1105139.5	1606212.531	319457.3906	677088.8359	28472.60352	131680.1875	2465292.375	4275719.969	4510292.5	2265232.25	313151.4336	2969999.859	37696.51953	NA	1472774.902	2417814.219	NA	1685358.188	185862.0313	1178676.375	554147.3984	949149.2813	344764.625	NA	1834050.422	268870.7813	NA	681813.4375	480753.6367	48328.40625	114849.7617	234965.2969	16071.40625	4172789.281	46560.59375	61330.11328	55916.31641	1066280.063	666588.3828	393508.0938	1076629.297	NA	45224.33203	56485.34766	NA	60749.09766	NA	NA	NA	62522.62891	190591.75	329174.4375	369738.9375	504807.9531	243766.5	234006.875	54147.1875	252092.8672	302307.8867	NA	65954.47656	465325.8828	113887.1406	211954.6406	344867.3672	380737.0781	137171.8281	159612.375	70446.28125	237399.8906	211333.75	NA	193040.9766	NA	NA	320090.1953	370397.0781	356459.4375	149447.4531	264621.0938	NA	936530.0625	1193973	NA	NA	384805.9063	364047.1875	204989.8203	329021.6875	NA	471962.3438	312771.9375	560522.0313	289137.4688	NA	NA	NA	4478695.688	281834.0625	225136.5469	1708389.375	323774.1563	4984847.5	2696107.141	305352.5313	149820.1875	319621.5938	3049458	726356.3438	136985.7344	2323754.352	NA	NA	302386.4844	1362190.75	NA	NA	NA	2331994	1588266.375	NA	544028.4375	NA	NA	85202.10938	1429883.875	146069.4531	156529.625	432184.7344	329831.4688	381999.3125	93103.24219	180514.7773	80187.67969	NA	469496.1875	592552.3281	272207.0625	2610674.75	2514782.688	NA	1071921.313	NA	825345.9609	316944.125	143820.5781	4495330.5	NA	826803.8594	444175.5938	NA	617140.4688	1485422.75	50725.94141	NA	173638.9844	430869.375	367080.875	NA	518809.4219	927957.0469	2546681.25	3953404.313	616600.9688	2013822.125	3036046.125	NA	NA	183161.125	NA	410812.1563	NA	NA	93550.27344	14299.94531	NA	NA	124479.75	173919.3125	405773.875	NA	606071.29	32511.05664	356816.625	NA	3250.29126	68309.54248	NA	NA	798.9768677	21373.39722	2290.289551	316091.3438	1831096	1772358.738	2311.572754	59103.85938	244933.4443	125948.7036	164683.7813	423075.4204	4897.67627	143367.7793	137358.5293	287045.4551	2697024.223	2439351.992	2568.017334	12752.11328	177118.5313	NA	NA	204512.4219	20912.00977	117034.4688	NA	229319.8906	275030.5469	27269.46094	NA	31330.36719	NA	310167.5938	33973.10938	246669.1094	104778.9238	NA	NA	387990	NA	NA	NA	216011.7422	392264.3125	NA	NA	2193967	NA	2713723.25	4332451.07	1971609.031	158652.1563	3572121.125	2710616.75	2028976.625	58527.55469	170596.25	100356.2109	196881.6016	3477235.969	NA	743498.375	826627.6094	180960.6719	232768.7656	NA	3254494.25	NA	NA	2504660.75	NA	3167198.25	2363081.25	NA	641379.7188	318549.375	NA	NA	NA	1519833.625	NA	NA	NA	NA	1958829.25	1804137.25	NA	147820.7188	178724.3594	2994655.5	2484670.75	4146289.125	3800279.656	3327248.063	5297456.688	2087652.219	2212838.25	1506067.25	1460690.375	NA	NA	NA	111773.4531	NA	NA	427518.8906	256583.6719	196402.75	457204.4063	NA	NA	4354438	305202.2813	397609.625	435277.25	554035.6719	3493682.5	NA	NA	NA	NA	132175.9844	267739.5938	318673.1563	NA	230964.5313	4471366	1769876	324321.5	584561.4375	658759.6719	398286.0313	332166.75	NA	651361.4063	542959.375	2628281.75	NA	NA	1445361.875	873791.6719	3804172.75	3289816.5	2135649.609	NA	1575249.375	NA	1893047.781	1771461.25	481609.9063	354292.125	92561.89063	NA	1881857.375	4586818.008	NA	120116.9766	137095.4375	260420.1563	331301.8125	190150.9844	NA	280865.1953	218416.0313
Myl12b	4460784.375	5122729.375	5565662.406	6219423.219	7023215.5	4362559.375	4692593.406	5106936.813	4803834.234	4625500.688	4533179.625	5272314.203	2544855.813	2260732.063	2826275.125	2940013.969	2833914.828	1596153.313	276373.125	9662637.5	8881684.844	10434071.94	8624176.406	4539456.75	7293963.938	2725651.938	3004481.75	3131785.625	4965413.5	3988518.875	6105515.594	3677244.438	4459202.047	2355674.391	1986407.867	3227073.977	6599389.313	11847363.09	7792067.563	5821087.375	6314879.188	5049017.688	3076357.422	3499873.453	4552066.172	1303888.938	6137101.641	4517441.027	3419160.195	5026854.25	6629089.5	3873925.313	6397045	5093521.906	3594552.531	2172865.375	727102.5	377586.0313	788338.5625	1117007.875	1864356.563	2750904.625	1268304.563	1184382.789	5768405.875	3542222.781	4861845.875	3007542.875	3549518.25	816069.25	3074982.375	2054748.438	6888180.188	5556289.875	5090203.031	4898558.672	3333132.969	3363801.375	3421929.75	1903558.188	2027046.406	4161125.094	2206383	2580683.234	1407880.938	2716911.156	1704294.75	2370623.875	3425582.406	961599.2188	899975.7031	455727.2813	571142.6563	787483.0313	2799807.188	3943024.594	2924190.188	4586752.75	2308387.469	1027304.813	1646563.125	2581976.094	2175248.25	3257464.5	2986442.25	2701556.031	3349209.633	2438807.25	1725341.125	2439268.688	5681721.813	3122566.25	2306719.031	4546128.344	2991132.797	5414086.188	3179131.438	3598849.125	4251348.438	4259815.125	2582022.25	6817146.5	2232344.188	2695059.75	3774900.094	2468445.641	2434901.516	1529411.742	1522739.875	1630621.5	1136857.188	1082205.125	2188938.5	244770.5625	3577780.406	2246641.188	1343250.125	169621.75	1413854.094	1551372.703	2911085.375	1415779.5	2350449.063	3944301.75	547451.4375	89857.1875	1159333.125	2310658.031	984667.5	1809651.344	2845596	2380041.094	458727.9688	2107946.313	3553354.625	NA	1307494.063	2805242.5	3165260.984	9246521.438	2649558.063	3437031.219	1929951.586	3525461.875	2972145.625	4661324.063	2822326.266	1147902.625	2878898.813	3454670.75	2923867.859	1684609.063	3592352.031	676406.3125	3916078.75	3098009.719	1710377.518	1698163.75	2046792.125	2209770.109	2761528.063	1676722.531	4501107.188	2747726.258	3200275.125	NA	647526.8984	34138.64453	3180089.813	1874712.516	6408621.5	1647230.938	112029.9766	3162168.188	1953206.188	527206	586828.375	848735.2031	NA	166229.6875	1038292.066	1095262.469	714961.9063	669799.3125	769251.1641	650591.1563	1981225.922	4491152.25	941403.4219	633785.5156	2163912.5	1123909.09	2187040.859	1424819.813	2327072.344	3693093.891	947417.1719	1367032.406	3853517.547	1891892.469	1328132.859	2747969.906	2859984.438	3705352.094	1189964.25	3159990.391	397969.4688	905982.625	1245733.063	646601.9531	965270.9531	902211.375	673074.25	1715998.75	1668053.375	1223814.375	1786500.031	710339.5234	457843.25	283086.8125	329821.0938	3052873.734	2793704.906	2314848.398	998901.5625	1001296.344	886542.0625	808415.2734	1037226.813	3623529.703	1268618.125	2514902.344	2856477.063	4976949.375	6074366.656	11420599.5	7191910.688	2919762.5	474465.9844	4186425.688	3462559.656	3110302.016	12937977	4942422.656	2595100.219	2223600.063	2669157.469	2872166.75	5344644.219	1809198.625	2371307.813	2502547.039	1798645.5	25132269.47	2920152.125	4928232.125	2617362.844	3207670.188	1722067	NA	2942452.125	NA	1143087.625	966045.75	NA	645610.4844	904874.25	NA	1467676.328	1067379.031	NA	NA	3573718.25	1326752.75	10106879.38	9171253	13215113.75	11566632.38	2363816.438	2671625.375	1901727.438	1187879.875	1321800.672	664442.75	2799157.859	1911267.813	2281794.609	2734535.281	2191644.594	400470.9375	2917014	2319762.344	6290885.313	4885557	280998.0938	4777261.125	2803133.75	4067267.781	3242660.531	4477701.25	3395012.781	3281449.094	6556191.219	1272068.75	1109421.625	1877149.563	2501073.938	932104.8125	1230198.547	4887546.5	4198108.5	2793638.563	1661518.75	1501579.375	3390499.438	4675750	2379778.813	3368002.375	923686.9375	2950952.625	387496.8281	1374487.438	1996994.563	704092.0313	4054074.25	2767093.25	1654938.938	174208.2031	1321669.375	1378825.266	856052.4688	2782271.406	1506617.125	2535655.656	2044859.938	4064753.969	7150246.75	3550428.609	2376063.656	744251.5	3754707.609	3198020.25	1474112.625	949162.1875	1709274.813	2339538.438	2875959.469
Prpf19	3588535.875	6175920.977	3419877.938	2409753.758	3704440.375	3635574.258	1370524.242	1157303.781	3326627.992	1725978.375	2837519.328	2385839.875	2197209.766	5022364.148	2856804.25	1671797.094	4020863.344	1789754.531	340350.0625	8348862.305	10455467.84	10351301.06	9296283.977	1080149.742	7074885.602	1129131.559	606781.8359	932251.4844	4938741.516	3433294.449	9704614.969	3078690.734	10273430.2	5258105.391	8575559.75	4667853.906	1284528.664	5777647.555	279930.2188	1217987.461	3700530.477	6897216.766	3267348.336	5316245.871	8568015.875	369369.9492	619841.3125	314234.6348	834217.8008	2561431.887	6837249.953	6811712.008	11651337.25	6038603.758	386374.2109	952933.9219	1378173.719	588753.9727	2728411.156	2492591.938	1524427.039	3396861.266	860970	363677.6758	5017096.953	2341732.797	2698821.93	2438945.688	3509705.531	1408950.957	4460503.203	4619685.156	2003439.672	3404008.875	3107910.25	2754474.25	3923450.109	2502443.434	2964665.891	2019005.789	2105539.363	897022.7188	2365064.625	1691417	2022773.656	2709914.586	2394544.938	3761938.617	4526250.977	NA	289335.1953	180669.5547	283353.3906	439760.8281	478775.625	742229.4688	713987.0781	908978.0313	469726.4531	2209907.105	2759324.375	1849515.938	3419710.313	4287709.813	2998211.156	5953005.582	5910561.906	6060216.734	7825776.344	1725170.828	4280144.813	7150354.875	6398395.781	8272576.719	5598992.281	4907080.344	2630434.813	8038013.813	9514378.859	6553913.578	3244526.234	23139779.88	242921.9063	3329798.875	186730.2188	5795074.313	730848.8594	1813999.656	998493.4063	616435.8438	1533030.313	1291697.844	1609604.281	526553.4219	6219781.422	7251995.438	6386391.508	322810.4297	2110271.438	1414949.973	4628690.375	3494303.891	2192413.086	1932997.063	NA	202607.4531	338055.2422	2457834.203	4812335.559	5225320.992	3556211.344	1630773.563	889453.2031	2138147.875	10205911.22	7056035.297	6656145.523	4839412.703	5656856.391	3662074.211	4195438.266	7778623.125	1181803.375	6117365.078	7426917.781	1151623.742	4222626.508	336150.9531	4370645.953	6283307.25	4784829.672	7792301.57	9873256.5	2818303.094	3613373.094	2657233.141	371111.625	376367.3125	2968856.375	2212145.656	359663.7188	2870360.5	8256391.766	5484239.813	1979586.484	2068728.375	249926.0771	57002.70508	3475306.789	1660038.016	8066013.094	NA	2121789.734	1997685.531	3556779.867	202745.6914	286583.3438	228801.7891	615278.6719	117624.8027	541936.7109	348336.0156	419276.9102	689180.668	231501.8086	375218.9453	1042208.148	1984731.063	206418.5781	305050.4258	1769180.281	2031464.662	3188040.07	236382.8281	2023994.281	2857278.625	1367827.313	1547099.012	1923205.785	1219272.516	1396553.52	4123492.516	3909924.344	5546353.156	1290540.656	3229852.781	540116.3906	502293.9844	465542.3809	326439.0703	214922.7813	160539.1328	125633.9883	568889.5859	661045.7148	896623.3047	894378.3203	845712.2227	369157.1094	690356.3438	227339.2344	947247.75	2382077	195997.7578	NA	532871.4648	1152821.266	667759.1563	NA	3079355.547	151726.6563	677257.375	462652.2188	8945536.688	7387510.656	19163511.5	23297259.53	6198298.813	1063970.109	3504329.063	13568575.34	5343415.531	13422758.6	3490540.734	7588019.125	5465655.367	6799964.469	4283819.469	8038993.883	601624.3281	7915388.891	636311.1406	289281.25	9191381.875	3204854.063	460001.5	4485471.359	8762877.813	5977486.063	1353409.938	3113273.023	2385464.125	1428877.25	274921	64133.79297	73956.15625	225752.3281	176784.1875	NA	824304.0938	1191882.352	2263118.133	5300151.625	659479.2188	24643904.75	29267542	16899646.63	31152017.13	5312674.5	2142578.906	987168.7031	532629.1719	1403768.32	1543859.414	2712663.344	3416401.563	2023219.18	1544305.719	3383122.813	3098066.344	4005833.031	5733206.766	7482472.75	10033907.44	6521220.594	7597195.781	4665270.25	10073376.42	7256319.359	1627256.531	2804367.188	3614995.75	23269001.03	2702753.125	3730698.227	9475688.438	9837585.609	2499916.172	3091897.672	3626893.25	1778078.563	10176728.42	14846720.5	9611400.563	7392425.156	14893801.5	2539742.703	3952749.438	2341490.125	1940764.125	1841337.023	3464465.188	6959434.781	2794435.766	5869757.719	4731402.641	1633972.148	86504.67188	208185.7344	414331.2969	2326459.703	3678462.859	2861291.094	4444616.969	808659.457	136373.0469	2310198.547	5204103.594	7233354.375	4648986.906	4549446.094	7207086.313	9556632.938	1207239.688	2928210.781	3443636.5	3392018.594
Rab2a	452210	1835538.203	1121610.023	1880598.648	1071922.469	1004480.539	598262.6406	1457287.625	4259235	1817977.598	5710737.094	9449038.516	7831639.617	7187129.281	8259750.047	4087857.656	6249855.875	2398766.75	58621.92188	1753327.41	3257224.391	6016276.625	2060193.648	29510.78125	4451497.656	2321025.922	1003825.289	3105549.227	7100232.148	2740890.367	14180873	2167738.023	11997876.44	7815225.008	9067368.711	6686676.492	1304799.5	3202735.625	893388.6328	1175009.074	3521742.922	5193756.539	2534459.438	3735331.789	3689828.516	316384.252	1846658.344	1051176.246	462614.7422	2564564.605	4271672.117	4970452.383	7932529.977	3292222.609	166666.1094	948487.8828	635452.9766	34224.01953	608570.1094	159638.7656	55585.16797	237271.5156	134306.3242	209795.3594	1657999.172	517135.4063	1497496.375	714689.0156	888544.9844	430373.1875	742253.7422	1203806.563	389917.5625	484661.625	597068.0547	655996.2422	726996.6016	482169.3516	656451.8594	124474.0313	59550.70703	566650.25	790856.2969	538879.2422	102742.1484	NA	140263.7461	136473.2383	151288.332	1913666.641	469744.998	NA	67670.42188	330328.4375	1393916.25	1511353.219	1012685.266	3896397.844	2664842.684	2442855.004	2377064.406	2500336.156	3244833.5	5890064.875	2179025.031	2861966.406	6429621.125	1041880.373	3027004.875	505383.2031	2434098.453	7918771.594	1741580.875	13441022.44	11060244.63	9134512.813	2204455.813	11368528.06	12125733.06	6787999.844	4446068.469	10862665.41	429570.1563	273374.9688	563496.25	5880332.031	3575104.313	714519.6484	NA	NA	783131.4531	305844.2813	2090904.938	1139002.242	7891374.5	12384102.22	7846699.422	411823.6719	4404288.188	3822353.813	9226969.516	6899171.172	3041619.766	3167100.125	137491.5469	459789.0625	334616.4609	2387160.813	2684501.195	5148922.891	2630424.375	5405797.781	5940834.313	4453623.281	8808845.328	7469133.438	2174204.711	2730824.625	1776917.75	9250151.875	3814169.313	6595294.031	2967750.906	4237635.219	7672704.703	2411250.891	2545784.406	114039.2656	1588697.75	2811566.625	1854128.438	3873514.813	1343501.125	1382131.594	1679768.156	5115593.563	4136249.109	2390341.906	4662072.906	2753619.25	2896419.75	3476765.734	5773827.938	2337241.445	2404722.219	2092644.438	255230.3281	40233.33203	2465654.313	1548772.281	5530398.125	652256.3438	5246834.797	3407040.563	4312870.969	77732.65625	60215.59375	746019.7031	903102.3906	427399.9727	1474704.469	1499091.941	883716.0938	660443.9219	914065.8125	1966278.141	3148292.469	13119640.41	665550.5117	1565068.32	4291909.145	649078.1953	4147008.672	76146.82813	2751530.594	4783896.313	916104.5	1771655.5	3119812.688	1452044.781	886117.5391	4187628.281	4450978.469	7925603.031	3489279.063	4353576.188	542934.8594	538662.5469	215881.0781	1224752.453	1126224.633	340983.1016	178406.9766	1012532.172	2458699.25	498872.0938	1591331.406	1448374.828	1448746.82	1930451.695	590557.5195	444922.6172	3487702.563	207436.125	1901670.313	789252.1094	2833292.594	2983917.281	133685.1719	2485756.156	1011805.734	3367832.469	6266385.656	22822763.75	27221802.56	36656050.88	19422603	9250117.063	2777403.914	7763616.125	3133396.953	6887221.438	8308334.75	3588037.953	3742669.75	1743725.07	2716040.438	2696854.063	4850317.875	1109377.344	976646.5	NA	741927.7656	3868791	5478349.188	8067957.875	6078204.969	2342221.328	12915349.34	309542.5313	262925.7734	5665831.25	1143534.75	854915.8906	258842.9219	516784.3828	1912301.5	1562943.5	1160343.781	2089842	2300320.258	4129834.25	6845839.219	1275309.406	29546088.69	39242391.5	27930945.38	44962013	2931200.531	4169406.828	3326640.625	1053610.289	2008927.844	2562448.977	5663317.531	6708674.391	4635880.266	5993910.125	7042633.5	2755508.938	4292690.484	5458622.078	6441598.375	7793429.453	5225376.781	178402.2344	1984042.094	3735106.594	4211010.031	2479047.234	2534937.969	4183116.734	9432813.625	1159580.453	2489694	802655.125	1307757.375	279541.1953	714159.0625	5512671.813	6054109.438	8606458.406	13094663	14350727	9659369.672	21569108.88	10206929.44	4761061.5	4899498.563	5011175.016	1863848.297	6293640.063	20366664.84	726870.0859	3744363.844	5272371.344	3092166.125	1454820.125	3226704.375	517801.3906	5261190.25	6882754.945	2264056.063	4694545.359	189550.6875	74475.22656	4212710.969	5995999.891	13436075.05	8645993.023	5291715.594	10173959.94	10003220.34	9593981.406	9472000.875	9934532.969	6431319.125
Cotl1	9083816.156	16650903.94	7613326.031	6343530.953	7401155.438	4257403.172	3353389.344	6032177.844	4342640.141	4292250.594	8715755.938	11187556.03	12607834.52	12024662.57	14365729.46	10864622.16	11536959.42	4499372.852	1069582.563	16006567.38	15997663.98	14327914.25	10239649.94	659079.2539	8318351.609	2875423.945	2197951.719	5237434.016	10704578.23	7620254	18227521.61	6319833.625	18568168.3	12254365.4	16711709	11751714.83	4052888.871	9738031.422	5335629.789	4165254.861	9903609.453	12071742.48	4675935.156	8504989.211	12876622.13	678344.127	8111722.133	2694316.254	1157013.008	4296729.809	12019015.14	16982153.27	20380280.98	12684735.03	3445033.492	3751223.18	2548056.594	1840043.406	4625536.281	4633400.773	4526404.234	3433151.645	2366042.238	1214212.262	8642272.625	4146608.102	6533616.242	3098832.016	3870110.664	4489660.477	4370283.281	3680038.215	6556871.734	8955838.328	6743780.703	6615399.469	4270826.578	4690393.109	3895946.891	2892356.305	2369601.695	5245780.703	3465317.578	3662986.367	2376100.172	3074761.953	3350072.125	4379863.094	5708132.219	1902992.313	1821536.172	748765.5625	609331.7617	1088271.625	3634520.594	2946812.688	2491595.297	5168270.766	3414959.375	3740574.813	3399844.906	3817290.141	4174452.266	5155552.391	5354195.938	4787052.625	3328192.375	18040029.59	15330714.72	4950638.109	16489165.06	27143200.97	15576650.14	21909101.41	17921488.69	10194525.08	6829077.156	16953082.94	11139367.22	11192271.56	10222495.81	20756300.75	6253069.188	6332330.125	5974741.289	17346443.8	8908094.609	1883869.844	116537.1406	480083.6172	860619.8125	770551.375	3253171.516	1409300.938	7503081.125	5545482.219	3351568.484	742662.7734	4005818.188	4797016.625	7624141.781	7033657.703	7144710.469	7593379.594	402928.3281	1804494.109	1493624.211	6390398.344	8708053.5	16338743.98	17996775.75	6174487.344	4463604.063	6877946.719	22609934.06	20163621.72	14402240.47	13412336.91	9377293.578	15979029.75	12862070.94	18438336.06	8153000	25158961.47	26135896.41	8837290.938	6102726.945	2460693.281	12852548.45	15957795.09	11552693.05	14763473.47	12648360.03	3266443.25	12404625.28	9295179.969	7709255.051	4165641.891	5205594.125	2435507.344	3585649.406	8354039	11347996.7	7366412.578	3729227.406	3934415	1558513.305	65023.08984	2226793.75	2185455.552	4334213.313	2418663.969	4361142.156	4505411.156	4990053.438	1440123.367	991839.7539	718264.6641	1072464.129	971541.7109	2815386.887	2720066.422	1939280.145	1925353.434	1131951.709	2386694.172	5288709.109	18295422.03	2621542.836	1335153.5	6694531.453	5279570.379	12423568.39	2484268.297	7958376.5	13293366.75	4389645.391	8862880.75	8502275.125	7514952.947	5855939.621	14290325.04	14885894.66	7640843.156	3602649.906	6173380.273	1929697.338	1033350.438	1278899.168	1758097.039	1227214.117	782414.125	711063.8577	1984203.422	195472.0554	NA	1920899.832	1417569.578	709519.3203	754615.5781	639977.8711	1808101.211	4334617.219	483383.7422	1412377.008	2207818.797	2223300.875	2941297.367	175997.918	7082605.016	1995005.156	5299976.688	7142549.531	41099058.81	16608423.25	34730527.31	26379898.81	11306431.25	2522187.818	18028479.13	14084225.27	13204373.45	16711159.25	3339421.484	13637821.3	10287224.98	14385622.66	15388711.59	18837073.91	7715142.469	14715714.98	1647478.75	3529980.797	7660005.375	8160464.031	7414594.578	10364289.09	14451754.19	33584872.17	2247846.25	2830574.938	872048.0625	3939173.906	3330652.535	1458168.414	1423520.141	2379807.25	3947976.375	3765434.172	2001531.438	3434570.516	4565354.953	10154930.36	4590831.992	42223696.5	42702363.19	30584380.13	41342121.75	10240882.22	7919052.281	4725821.281	2851047.961	5059766.094	7328828.813	12323885.78	12843685.8	7742992.875	12950813.13	15454719.78	6819403.656	10305774.3	17100717.39	22402610.88	21714760.19	15063365.94	12228950.31	6779353.828	11002056.41	17395238.13	11012421.94	8040964.875	14938700.31	29003703.41	8586419.25	12970243.25	12396415.72	13114522.94	7295498.406	6200013.609	8982118.828	10851117.97	12790743.53	18685158.53	14892321.8	14390331.75	31440319.75	21222282.59	12357712.75	2363926	5349581.344	1899424.625	9466157.109	15486219.25	3786842.969	13309714.38	10874597.66	4718153.719	3131308.094	2616987.719	3317756.359	8960114.219	9852970.563	7965013.609	6934814.281	3654863.25	1797217.023	3470564.938	10904038.52	15542900.53	11143822.94	13401780.71	20917947.28	12626984.31	12163750.39	17462625.31	17578995.3	7847841.688
Synj1	1270223.5	979978.3125	914141	294482.4688	1297106.953	914331.3203	436098.6641	185131.6289	1067732.797	537356.3516	1773991.242	1357824.543	1142275.797	2569346.313	1593254.961	1448280.324	787974.1875	378049.7695	141290.5195	934043.1406	1620879.563	1691442.391	1905172.484	190939.8438	1387283.734	613788.9219	458693.2891	45206.0625	1062220.859	500271.6094	1841365.695	901227.3516	544149.2266	1039144.539	275454.3438	114825.9844	27760.41406	414252.4063	NA	63731.75391	87232.84375	NA	NA	NA	75711.92188	150259.0469	415508.2109	85724.04688	33341.36328	35769.625	NA	116689.0781	205412.9063	21282.64063	295452.8672	561185.7578	170931.9219	122599.4375	883540.2813	379182.2188	199586.3281	189796.4551	122979.8438	285532.1055	590523.9063	410067.4688	472247.8281	446233.6406	524950.0703	690328.8281	450183.5078	373051.5586	290865.0938	205365.2734	238593.6406	278295.6094	379596.4375	328087.9063	673162.8438	500701.1953	261143.2344	755657.3359	390847.4844	552539.2969	154418.543	50968.03516	255571.0703	498443.0391	367817.2656	651109.3125	256751.3203	90367.98242	243855.6055	40704.98438	NA	723866.7344	145773.625	245657.125	1294460.281	373872.875	326153.6406	277742.3359	418168.375	382973.7813	1072925.75	617080.9375	NA	566671.6406	NA	78233.08594	178323.9531	876604.4844	547327.6172	4075965.484	228783.9219	3241764.344	980479.375	1708596.953	1067882.313	588099.8594	3142009.75	1379453.25	539805.75	114018.6484	73899.02344	729211.125	348412.4805	144484.7656	143922.0313	113926.7813	NA	NA	NA	NA	2362741.125	2034647.406	449401.375	NA	502692.5469	632193.3125	170001.0781	440498.8125	277422.6016	NA	80274.8125	446669.6484	66005.99219	788628.1875	132137.8125	123050.4844	540220.7109	618303.2109	1786916.281	284128.2969	1285326.047	2349776.719	872954.3672	1493419.32	1386323.531	2930876.656	440800.6406	421984.25	114899.3789	139894.0781	1901207.484	NA	164527.5156	152647.4063	420102.7188	90943.01563	568378.3125	666799.6406	973029.5156	1432628.219	1676937.859	945288.1875	1190480.453	492390.3438	1062019.656	363060.4063	331680.5313	1233691.266	2133933.031	244466.5781	360952.7656	349307.3125	291262.5938	26054.70508	574671.125	103973.7188	2065348.688	114147.4766	289775.3906	662079.0547	190928.2969	130428.8047	110039.4385	84895.4375	381123.1406	64268.12891	219170.7188	62627.33203	86555.64063	112758.5391	91783.52539	550247.3711	1022938.633	1281762.844	122321.2891	8217.731445	1336715.469	281972.4414	679549.7109	37882.85938	458852.75	870250.8984	300314.3086	586866.9688	390895.4219	821858.0156	297596.5781	535737.875	1242545.125	1726874.703	699672.0625	1984533.734	102329.541	289388.5938	487772.1641	175873.3926	130987.9053	NA	223065.6484	20651.18555	721491.2813	155284.4375	108917.1074	355570.8438	160369.5156	285414.4688	23116.26758	148894.3828	526212.1875	NA	64416.30859	597752.7676	936227.0078	97714.76563	NA	114077.3438	NA	410723.2656	354334.4922	3833237.188	1241742.375	26895896.16	2777438.281	3021669.375	1255710.82	2302095.031	785221.125	1048284.289	686170.4219	58167.48438	319055.6406	394742.0547	NA	331085.7031	2609960.563	319749.6563	1847193.914	489424.25	470263.0156	2080774.875	NA	NA	1613626.914	1861063.219	434476.6875	NA	199417.2266	3053348.688	282844	93873.59375	NA	55820.49219	158766.4375	376095.8281	1000764.094	487341.875	78280.25781	1348481.328	1469868.094	476820.4922	6457298.063	31627925.91	4645295.438	33379455.44	NA	NA	285581.1875	188113.5	NA	53611.07031	1925471.922	398924.7344	279871.1484	523910.2813	453345.2734	461875.9141	797781.0234	1547399.219	4878361.438	577924.7813	2714641.188	NA	534529.3125	1064808.5	1165549.641	218379.9844	967740.5625	NA	5166580.891	497756.875	760574.8906	NA	406028.7188	364014.6563	321125.8906	3279353.188	395580.25	484099.625	786605	470402.4531	1515584.961	182774.875	892004.8438	347252.375	1701344.438	977916.7656	NA	498450.7344	4352150.938	553072.25	1349491.75	1739720.156	487915.4375	193545.4531	162582.0781	608046.6641	303357.5	391533.5938	697496.5313	NA	167455.5938	NA	644096.0781	2828583.547	1591869.75	1797250.383	2244796.813	1305909.188	2986075.641	718182	191359.75	3194151.25	479214.2656
Ganab	2392222.172	5664857.891	4608869.891	4917155.969	7937768.875	6369603.422	2959221.984	3692202.016	8714726.184	5753944.852	12820907.42	13086723.36	7966450.352	9374512.672	9920029.422	5671014.984	4710246.93	1859554.453	NA	2847370.406	10793238.3	16385603.98	10520110.16	285055.5898	11111444.86	2444657.563	1963071.445	5156740.918	10342561.77	3751381.77	14012678.69	1268952.859	7822073.945	3538737.344	6266191.938	5340185.055	2321747.363	6794981.805	2922184.547	2135105.613	2955156.211	3200497.703	1951547.758	3245488.414	4841101.988	595706.1514	5773300.219	1466954.297	407511.9629	2046811.035	3697313.07	4408174.262	7002923.348	3376195.336	3101504.051	1923159.969	1245744.566	696894.8086	2162233.547	5090994.086	1667368.367	2447833.727	1235720.406	565234.8281	8110186.359	4004609.469	3649612.516	3053677.094	2406622.48	689413.3516	3377259.316	2736974.656	7963859.281	7225346.367	3646648.617	2268787.18	2736007.789	2943837.695	2858021.828	1594056.387	1761394.047	5088273.602	4556947.477	1969714.797	1162173.676	1936929.375	2010149.555	1262883.043	3708220.914	400138.1172	1167763.273	460320.9805	416265.8125	936768.2188	1814390.906	6740271.844	3315465.188	5034020.688	2838297.016	3063899.188	1683236.922	5350015.656	2141218.641	2435877.234	4759812.387	3318297.721	4779822.047	5121321.719	4802711.703	1113186.008	9981760.672	10302111.58	2500952.797	6294482.813	4845121.125	11799682.19	8297494.484	9536843.531	986994.6758	5157501.125	10775196.59	23688601.88	793402.3906	3687829.813	914988.6797	4708891.742	1281700.008	1433415.422	1938676.25	459313.2188	2505060.469	4513763.109	1543016.484	1238279.93	4194035	3326398.313	877458.2344	1421847.563	4134163.547	2362882.031	1081995.594	2710501.688	4048906.25	1962782.734	174918.9922	453602.7891	616289.1641	2234727.188	2659028.859	3654624.734	2623226.203	4380009.344	5853993.359	1674897.844	6904934.484	4211440.094	1968671.688	2501724.422	4111148.469	7245903.555	2359115.906	2143063.266	1594284.656	4432692.766	7486320.773	1677885.563	2398794.852	114136.4688	5180212.219	5586391.531	2640140.703	5252920.422	2614329.25	930661.6836	3104274.813	6040409.813	1812613.477	2247359.797	1896412.094	3278120.438	2047315.715	7380504.125	8483646.531	5924307.508	2628178.516	1203401.063	1167912.508	76801.29688	1377603.234	1290570.711	5625770.25	42579.5625	2748762.531	1360752.648	1941236.031	423921.3867	493462.4531	154518.1641	767764.0293	363267.4219	1189271.234	849104.7754	551159.8906	477121.7656	619710.3438	674319.8281	4772654.438	5176186.438	1131705.008	423878.8125	1237007.359	925809.5234	2580812.203	115971.9414	1119100.625	3014265.953	2482234.047	2650622.477	4052920.414	3619385.133	924583.4307	2901966.359	5428433.688	4634691.922	579063.0625	3315132.906	359016.793	703489.6699	602314.6406	1412815.422	296431.1699	866950.9141	671852.5781	2748768.777	1070145.773	820983.5273	1394903.801	1402536.934	330739.4023	223363.1563	310629.8965	1167659.859	4258633.25	731543.3594	1151935.688	810043.4961	1360448.973	741206.0391	NA	2193160.625	545011.2344	5019760.203	2968532.453	15697701.25	11739134	26514504.13	38402003.41	7734488.734	951124.8848	8680318.469	4557037.344	4840054.563	9736653.063	1924041.719	3986617.289	3523237.18	3639597.383	3219567.984	3307273.898	2022445.82	1819929.938	2508146.578	2071787.398	16992808.63	3958069.156	2530631.305	1735457.281	10154941.56	5023313.734	160711.3281	325960.1719	2759390.188	1391599.406	2658825.375	543473.1953	2235623.695	731301.0156	1996123.563	3618529.938	2271041.563	575688.4883	1028288.953	6762539.406	5134501.438	28658049.91	42908051.19	26969290.56	44019771.63	1663835.688	2250663.313	778793.1875	2840597.703	1077316.781	1227401.625	6182552.344	1668790.906	1665361.496	1486068.766	2921460.359	1692174.344	2104797.75	2257817.125	6152053.938	5733627.438	10484186.44	2856739.5	1808571.984	2916182.141	3201365.156	4332108.438	4307659.125	5596956.234	9449720.063	1484982.094	1304825.641	6462599.563	2666002.125	694158.7188	2243664.422	9615443.875	1872743.188	6386017.219	8485557.438	3260357	3851756.969	5453349.563	3378452.516	1671210.719	2185529.859	3144755.891	795930.9219	5355592.254	6304144	2230060.938	5322994.227	7021219.563	5221063.797	1656441.789	2503220.012	2137108.969	6677151.398	5810987.766	5753217.797	6209791.703	1589826.359	NA	5326378.422	14477628.63	3915807.625	4452420.18	5522727.156	4774551.438	3207113.969	957055.1875	1434687.516	1136570.344	2563503.547
Eif4h	3355075.797	1652147.75	2350916.438	5183380.813	6752730.047	5180025.109	3357393.969	3321481.563	560367.8281	3099006.656	4992841	5369340.063	4273198.547	5509234.727	6652888.883	5001208.695	5967860.719	2704304.883	826685.4961	4379291.125	10366540	8331558.125	1712012.547	3273351.453	5971281.5	4312465.992	2946214.289	2529773.133	4268096.063	4779077.313	9151938.625	3939667.969	8391039.125	3051356.516	7284765.203	5826071.547	1945830.875	5123379.07	1813123.031	2133120.813	3488648.438	4576162.078	2872478.078	3570645.578	5288145.813	390327.7383	2865778.438	1719725.156	923540.3027	2481495.953	4798888.938	4827746.031	7062177.711	4856471.078	5263089.977	6098372.266	7349802.523	5517185.25	11343913.79	13651779.2	9198410.793	12471710.04	6363831.332	3013404.502	9274981.438	13590208.73	19317526.75	13707739.42	20917677.43	13530488.23	20553262.15	19677914.37	14258204.94	14635575.77	15838254.8	9508389.984	13949770.23	11119931.73	9991647.617	11012138.19	7820267.266	9522838.344	10782505.83	11366340.2	9634635.109	14563176.59	11360642.25	13663257	14867713.5	984063.7344	1734028.328	1341994.938	880364.1875	653570.7188	1511815.125	1873781	2791477.469	3807198.977	2473970.387	7934534.188	3130198.656	8231170.875	9540388.336	8365525.75	8119385.805	8287934.688	6956380	3264249.188	2875961.297	4143022.703	5656865.297	9226429.422	1112801.281	2920333.5	4947192.125	12213378	4593764.094	7394163.25	5967609	6392131	3952021.063	7896072.563	5429922.969	6356156.125	4024267.688	4383579.344	2100907.656	4136920.484	2027035.563	910039.7969	1125199.625	832225.0469	1424633.438	1138138.938	4474314.219	4556504.75	1372903.406	284666.0703	4772195.063	3829894.25	5979091.563	5111446.125	7632368	7615134.25	5205536.125	2568785.219	1400657.234	9352766.375	4780110.5	6498445.281	6734912.406	9260953.25	2342810.906	2427583.906	10820033.06	7370085.125	6843491.813	9126834.906	7706571.5	10588720.69	6138083.188	7897123.438	3224887.969	8597019.531	6479876.375	5185481.438	3839422.918	2623320.219	6099058.906	5624486.688	5111904.484	5504795.875	7712409.609	948398.9688	8062131.313	10090634.7	4222383.5	5450452.281	8676669.313	4973463.906	4095720.813	4418931.734	7763725.922	6407402.563	7307184.594	342255.75	2692440.883	521103.3164	3480247.406	3819922.313	3894696.25	4877818.188	4898108.594	3035491.5	7537393.359	1844571.375	998597.6914	2440726.254	2976501.172	814890.9219	2776589.766	1079047.602	1855026.977	1576610.76	1084519.945	1249486.813	9598884.078	8548860	1074349.297	1310981.922	4585388.625	1341394.688	4332632.313	1934778.344	3870205.406	4108895.336	1464190.344	2304115.289	4760588.734	3822839.063	717054.3555	3701752.156	6582160.25	11661749.25	3626928.969	5979400.875	3872328.984	1893629.188	1956686.156	1618795.344	3205707.656	1104937.898	1137031.394	3623859.893	1332283.125	977836.6367	4528424.098	3063386.648	913782.9531	1001884.543	551699.3398	6708046.188	3493831.094	3347041.375	986873.9766	1436432.766	965620.0625	1595055.922	4983284.625	4790317.75	4090588.031	3435744.094	4839137.688	13372093.31	10443708.56	19097974.75	9981769.75	18198249.44	1836155.811	5909613.188	7734075.984	4476514.594	15036746.39	3360419.469	7519752.063	6225708.313	3975782.469	4759638.688	9331467.266	3763485.625	4068258.063	4135233.766	2051923.578	8608861.063	9073340.938	7032227.25	697597.25	2079781.594	3625417.625	91648.39063	2417585	152046.4219	850988.5313	1249431.016	471638.3359	668203.6875	1298387.156	1012370.125	1885797.719	537348.0625	991775.2969	1899209.125	3097844.078	4367540.391	9911154.25	18241188.06	17256037.31	15802474.06	5669300.438	7013717	2928813.789	2801604.281	1416537.906	975359.3906	3096273.938	1285381.063	2089208.156	3243481.906	4486192.125	2002606.953	1626490.313	2030762.875	6153407.5	3186935.75	9211162.375	1952396.938	2150917.063	1840022.5	4964244.781	1359784.984	2179828.281	3146344.813	1837797.375	1960386.563	4295356.906	10769297.94	2885629.266	4081554.992	1613032.008	13248828.88	3222592.063	3190812.188	10569351.63	3459264.359	6891634.547	6082707.625	2562472.969	3275245.25	2506406.125	6583821.906	5107308.719	3930083.453	6516849.438	2241486.891	5458329.813	3046414.906	3277718.969	1063833.875	988620.8125	1063238.031	3534480.5	3463350.719	1811796.688	1776970.938	4190069.938	5208743.266	5659611	5081060.938	5658794.969	2537797.266	1846604.25	6159327.219	1540956.938	1913492.563	4755989.453	3170001.375	9190347.656
Slc25a3	310044	815739.2031	205896.0781	448614.8281	485662.7813	408912.6406	78520.10938	199926.9375	319543.6563	143597.1563	2032928.527	2218682.791	1042254.633	2470263.516	2708889.432	287684.9453	2026899.781	718351.1367	283436.625	5723945.047	1973991.375	1253341.719	1247277.359	186748.8281	1367718.719	432749.4688	186290.3906	506208.9922	546434.0156	490600.9883	2163621.711	295321.7188	657180.3281	531571.0234	1531203.875	962213.293	1805006.625	5338617.192	1807634.242	1032392.285	2635836.125	2294207.406	2025207.422	2121595.633	3218521.383	123295.5156	165800.1094	183897.7539	131196.8672	1112588.5	2642789.141	686279.1563	5975209.832	2011363.805	1322963.492	905736.4531	1188419.516	537426.334	1276172.977	1353164.141	1508219.305	1344593.82	813397.3125	379753.1191	1516873.469	1137575.391	1542262.375	1737593.297	1923805.891	355888.1875	1129744.656	882970.7266	318649.2188	1119974.188	2322275.832	2047336.719	1468125.801	1776593.148	1311702.148	441055.1133	660558.6172	668785.875	2973401.734	509652.8125	19945.10742	1057009.844	577741.7188	853797.9097	1399264.141	199893	1568525.016	88951.96875	174900.6641	252939.3203	539634.75	1776335.531	634777.125	569452.75	548191.6016	778557.9844	897688.1328	600090.8125	1048571.734	2581538.297	1121308.609	7113259.391	5386471.992	4713062.094	771664	138125.5625	2343265.375	6357877.531	2180229.508	5303092.766	2458980.766	4293568.938	3071040.344	6725172.844	2606287.359	2939656.922	3292070.906	10425416.38	1433854.406	2370011.602	433446.7188	2372600.469	413763.2734	478201.0938	2320281.109	1120290.906	728952.25	1196748.672	456404.7344	428748.6094	1190095.781	7637662.25	4234077.461	312634.2266	290587.2266	503186.0625	1576713.734	258535.4766	62616.91406	84048.39063	245517.9063	556362.4141	342872.9688	195041.125	540145.1875	1185030.125	829472.3125	2385291.102	1494622.008	1736129.742	2091956.156	1849157.781	1864059.469	1566687.734	2258429.832	2759018.141	2466185.844	1605921.309	1126148.254	3114802.594	2335866.625	1479574.609	2218579.152	266885.8438	2959097.188	1892614.313	1558480.234	2455186.844	2950839.25	386154.7656	5317761.5	182754.5	2523556.199	2118325.082	1102988	1992494	2143126.906	2404187.383	10466113.31	2981321.133	1591462.297	865097.7813	72426.99219	33740.92578	2781832.844	1761647.625	6085899.438	733495.1758	213404.9375	112930.375	1952634.326	121137.7813	55301.05469	236949.7773	422368.2539	71953.00781	265342.1875	745018.6016	905655.5078	246952.8008	217846.3672	155254.8672	365260.6719	373689.5469	563285.8516	269337.6367	1240496.383	285051.8711	1119590.031	139511.7344	571816.9922	1457420.284	522699.3242	912919.8125	831211.75	981037.2188	NA	2055649.688	1399948.063	895451.375	87457.10156	1858929.266	388007.7539	332113.5	915047.9707	146681.6094	568850.9336	156426.3477	NA	359077.7656	497611.3984	222186.7969	384264.3008	370982.9063	196205.8555	138751.2598	NA	184983.7813	666287.6875	112092.0547	671567.5391	427224.125	679697.5781	293311.4141	833016.7656	1607879.188	2395086.117	757391.8906	1207272.984	16390622.69	5900392.75	31504710.5	30413902.31	1828366	598098.4707	2759525.297	3478350.125	2600267	5331214.125	3422057.852	3126508.348	2276890.625	2034205.539	2093767.453	2254716.695	1487487.625	289421.2188	365234.5781	365497.0938	4970297.781	1339091	NA	1667134.75	3294447.625	1391565.75	102506.9922	NA	2554521.75	2180440.844	117601.9844	74311.74219	NA	253863.75	943017	NA	283008.4688	460061.1172	500103.0938	2439373.188	878888.75	23463654.5	34030339.25	19724520.56	37430881.13	1751463.969	1038277.969	1652414.938	567210.9375	382485.6875	156750.6875	NA	233545.6719	329690.9688	974329.7188	2274590.703	928535.2832	662644.25	1086550.25	2409199.063	2102342.516	2609004.75	1528275.75	1240814.578	1497479.969	1687845.375	953690.5625	1521534.094	1642619.5	3333339.469	835573.375	1466295.625	2487263.922	1528888.523	532309.6719	416476.8535	1025144.719	2355824.125	2382557.781	5660832.781	5234782.875	2145391.313	5309143.969	810035.75	1091388.766	NA	984284.125	751803.4063	2847368.016	3563115.125	NA	5096765.688	2263996.969	767607.6875	1330759.156	407111.9375	427983.7813	721036.3125	2461399.109	1286357.219	1074398.625	1398049.875	98401.51563	2260814.25	1763105.656	1985319.813	984495.9375	1817879.063	5275913.813	4627757	1239222.5	2359205.316	4100916.656	687708.3125
Crym	NA	838880.125	NA	NA	277838.625	126806.6719	NA	NA	NA	NA	NA	NA	436195	575677.75	768706.625	304666.4375	537913.6875	159478.0313	NA	NA	NA	252284.3281	NA	NA	NA	NA	NA	204584.1875	NA	346989.6875	NA	NA	389771.1563	564159.0469	NA	NA	133164.9688	302795.5625	351652.7188	82024.67969	91496.65625	NA	NA	NA	NA	NA	922909.5938	NA	75937.92188	40420.80078	117455.2031	NA	NA	NA	77722.05469	38332.99609	59618.88281	NA	92456.41406	51500.52734	NA	NA	NA	NA	NA	157936.7188	648450.3438	NA	200249.2969	76787.75781	NA	NA	298307.9063	201063.8438	NA	NA	NA	NA	NA	42661.23828	205775.9531	NA	NA	NA	50111.89063	NA	211179.875	381729.625	472847.875	NA	NA	63563.05859	43661.42188	52830.01563	999698.7813	1179373.5	588890.6172	643966.6719	356422	NA	NA	NA	275185.9375	NA	NA	NA	NA	159275.9219	NA	NA	NA	511493.2188	NA	305916.5938	NA	550866.6875	224953.6875	398511.4688	NA	539498.7188	NA	863628.25	3943789.25	169231.6563	480830.4375	536300.6406	387300.9219	371467.0938	477293.375	142464.6406	NA	290548.0313	NA	NA	NA	1232572.125	720085.9375	189637.5313	NA	NA	1127842.875	750602.8438	195200.6094	530616.7656	NA	NA	102531.2813	326374.0625	182712.8906	1659350.469	947294.6875	110617.2969	857045.1719	178368.5625	848430.4375	1070507.25	870344.2188	718014.1094	1238776.313	703789	314972.3984	719292.75	460987.5	1083240.75	1885249.219	NA	281457.7188	NA	NA	NA	NA	NA	235873.375	1309161	706234.25	379145.4063	734353.4238	379270.625	335328.75	NA	2049085.25	1309544.875	798182.9375	363578.3438	NA	NA	NA	32132.72754	NA	298862.8438	715012.4375	548531.6328	NA	709832.8125	548946.6875	NA	NA	NA	93083.49219	NA	195029.7813	513450.4297	183867.9121	46152.13672	319044.625	271828.2188	2587078.172	1245069.531	64698.64453	379563.1563	166563.7344	101393.8984	466725.6563	787188.3555	645721.8125	397024.3438	910845.0313	631817.875	114051.8281	516628.4531	280758.7891	1147546.25	655078.625	271027.0938	115601.7109	1255114.813	218178.5469	105619.7188	204826.7344	256726.2539	NA	NA	NA	233184.875	112163.6016	187582.4922	NA	126481.25	59239.42578	17685.63477	NA	1253040.375	539899.5625	NA	2950435.258	NA	NA	1678338.125	NA	3565949.563	666202.9531	164211.3281	131971.75	3605917.375	1389788	3463543.313	2701307.438	1103837.625	147364.8594	450496.1875	652448.4375	NA	NA	NA	393476.8125	1095646.875	NA	NA	225303.7188	563500.125	454372.0625	4630061.5	NA	1469444.75	1003554.688	NA	NA	1610310.688	NA	130567.1719	377200.8125	NA	217264.25	NA	NA	NA	190631.0156	827617	NA	NA	635948.75	682209	NA	632919.8125	5084528.188	3985083.438	4543678.313	2509337.875	NA	NA	NA	NA	292299.375	166596.5469	407344.4688	439746.0938	950668.3438	621354.75	871575	NA	690664.4375	1483236.5	3205049.938	1268360.188	298724.5	NA	176397.0625	NA	394094.7813	NA	587041.125	225520.8125	NA	NA	NA	433194.9688	60841.05078	97839.45313	332249.8438	928075.25	393543.875	1397201.031	454505.75	2390191.031	1766366.781	1285312.5	554136.375	464329.125	NA	392998.8438	NA	NA	542670.4375	732533.5	666745.3125	214846.3906	816100.375	636937.125	232533.6328	NA	1553205.25	NA	749926.1875	434715.4063	340949.4063	231327.9219	NA	202462.4375	NA	1303721.938	2111165.188	370667.1563	NA	NA	396331.7188	1148142.063	1715893.547
Bin1	1533839.75	NA	NA	269014.3125	493115.9375	NA	433128.7188	675476.6953	743435.5625	866958.8359	824630.1094	599870.875	335255.6563	524548.8906	920440.375	255790.2031	118582.3906	55838.01563	NA	NA	NA	242882.0469	758747.9531	257731.5	2809405.625	420623.4688	423338.6563	374466.4844	901794.5	488513.1523	751954.2617	3817969.344	894444.2734	256443.5371	215760.125	554079.6445	117762.5625	109684.4922	107657.5303	150410.4766	175550.2344	111377.8984	NA	58870.47266	190192.3516	40141.56641	63938.25391	17047.5625	NA	78899.39844	307307.4375	NA	342689.9688	63373.15625	449910.9375	153910.2188	608733.6445	189747.7656	161049.9102	259792.8799	111381.4688	186139.0156	359909.4004	76770.41406	102626.4688	34075.88672	105739.125	602774.9375	71415.07031	177628.75	317392.7227	NA	793412.0547	289080.1563	NA	174408.6875	111519.9375	138437.5938	860173.6875	92929.67969	143537.9531	250209.75	NA	671498.3125	NA	72604.46875	107661.3828	184752.8203	325196.5859	230152.5313	NA	NA	NA	303109.6875	773119.7852	618044.3125	670921.25	471833.9063	645678.4297	NA	30371.60547	181290.5	411474.3125	113189.3125	419251.0781	NA	NA	NA	NA	323047	177423.7188	304099.3125	638292.5654	1391589.352	NA	883975	203342.8701	453579.3281	126107.2813	96553.50781	NA	382324.9375	499475.2188	392301.6953	79592.14063	392253.1797	134928.377	268340.9063	423916.1875	NA	73707.76563	83715.61719	NA	NA	366068.7188	577478.4688	543171.5078	160135.5	566084.6875	629457.1875	1140270.016	787687	NA	154070.1094	NA	NA	36054.66016	251004.1094	NA	NA	NA	NA	NA	NA	133311.1875	536594.3125	224471.0898	268761.25	843766.125	382549.9023	NA	182973.5664	676470.75	222995.1875	101832.9766	NA	556830.1182	NA	795675.2539	35490.01563	NA	171328.2813	530740.4844	1167814.188	NA	NA	534906.582	NA	120994.875	500069.4531	736423.0391	NA	402246.5938	130730.8066	391484.0313	912704.3438	NA	112425.6426	NA	277357.1406	NA	NA	113360.1484	208153.4883	331249.0703	31805.13086	49628.24316	15227.79785	153578.2813	NA	2010.68457	NA	NA	13767.97266	149827.3359	294201.8438	17168.23047	627115.4766	NA	20542.84326	162629.0938	NA	471904.3232	NA	85772.25	15183.62793	NA	114833.8906	234641.3662	287389.2813	82732.78516	268643.7656	NA	413086.2344	11200.89551	324324.4434	32578.15137	33029.625	216981.042	19371.07813	67959.5918	142445.5068	NA	151238.9004	NA	37742.05176	46095.50684	NA	16168.60742	69080.79199	11438.32666	516348.875	NA	39224.82813	9580.739258	NA	338234.8438	54184.85156	92723.6875	874126.75	NA	610657.75	315343.4219	1870435.188	1343777.094	3269939.063	3653688.781	401642.2188	58755.05664	139626.9219	NA	41432.38672	1409011.715	83908.74219	467070.5156	535607.2969	484152.2773	603882.3613	493991.1914	NA	NA	NA	271788.375	1190789.469	NA	103391.1016	138975.8125	335898.6016	475772.3125	NA	NA	NA	NA	NA	96819.47656	160746.7109	322763.0625	353810.0938	NA	63439.11719	124990.3359	22758.28125	NA	334182.8438	1724159.375	2131443.625	3480742.125	2386141.313	1763900.836	NA	NA	357720.0313	217322	82576.42969	408333.7813	130682.6094	90261.5	99327.00781	NA	281055.9844	229786.0469	213738.7188	122933.4844	113305.2188	NA	452253.6094	NA	66459.84375	78190.55469	114386.3594	NA	NA	417907.5313	NA	NA	447693.8438	353286.4375	199940.2734	141638.6875	1412506.672	424907.4141	NA	421741.3125	470411.7578	187009.5625	1596541.813	661129.5938	257706.9219	1761555.563	722136.25	474619.5234	103455.9844	225294.75	406972.875	426509.2813	NA	NA	NA	151786.6406	NA	229440.5859	530032.1875	NA	682592.25	312208.5703	NA	207083.7813	167250.8125	682506.1494	294956.8281	NA	304379.8672	208783.4063	548125.6875	167659.1406	361622.75	326792.2344
Eif3a	3039137.063	6814341.746	3569256	2511431.688	2679217.422	3391783.641	1296009.75	1573791.25	1426934.563	1984344.211	3198446.594	3863410.703	2551076.25	3532338.844	3628523.945	3343796.602	3361824.625	1184350.371	47683.42578	5680996.002	10685486.28	5346543.305	2296706.016	471733.5762	3657607.641	491243.8906	590278.6719	1582825.668	3107205.344	1137155.695	3172401.5	480938.875	3390195.453	2925050.457	4606634.664	3139120.402	2224794.115	5226008.531	1161454.195	1544827.141	5043499.516	5077483.09	3244182.695	4930483.301	6098244.488	261115.9688	2731675.484	1056616.578	142937.8711	2924608.598	5459980.695	4164409.141	9419737.719	6685076.992	977594.6875	1096881.086	710326.2344	599946.8555	2246767.586	615737.8672	1263594.34	2393699.902	1220080.59	529541.0352	2812049.469	1603767.016	3988661.781	2540352.055	1254340.082	1021089.867	1475076.596	1726075.453	1213304.844	4153763.906	2677798.813	3028639.508	1950720.199	1870471.563	2043387.961	1541250.539	1205882.436	2373108.648	1554843.547	1719473.961	1161947.891	2289302.875	2138246.789	1137331.547	3358676.84	163078.8125	789198.1641	544941.1523	699572.4766	2040984.039	1008935.563	1527622.656	415517.6094	985230.3281	273865.25	1658753.758	1800471.328	2877807.703	2847555.188	2782698.438	1458783.523	3668069.734	2022011.002	3809216.438	5733512.547	704306.2969	8363456.125	6447361.719	855873.7031	4064883.922	3082089.969	5908618.281	1086866.922	7102786.219	6331502.906	5039360.531	3390627.391	10606318.47	1826951.281	1549535.648	708102.5249	1680597.5	393050.5547	861241.9375	336771.0156	80275.59375	544181.3125	75463.67969	1987325.922	519362.9609	3646667.906	3073761.781	800370.5078	NA	418673.3438	1461591.484	6751586.125	3221006.375	4719754.363	4434958.844	1143956.039	1143995.637	494699.9492	3615611.328	3289169.797	6427204.313	5772234.188	4047208.656	1574543.156	2377215.531	13015769.34	9866250.5	6220254.961	8057840.313	5995965.313	8909764.016	6873140.359	8919356.344	4362527.984	9986019.813	12173677.25	2857808.719	4660286.016	328223.8984	6803107.563	5203050.969	3770133.059	7557314.438	8375506.406	2285441.969	6289116.406	4070907.766	3454265.844	2533155.438	2929684	714174.7344	1997113.063	5769044.094	8154403.188	4347935.094	1376886.246	NA	935258.1602	41787.88379	808534.981	1526672.547	5786596.306	409527.1094	2161365.512	1025603.594	4563752.469	358122.6145	75518.78101	236216.0955	499034.7695	60721.24414	718339.1484	2269169.688	879161.1582	411756.8496	NA	445312.3281	2317689.203	591846.7031	565368.7656	451474.3906	1111010.109	1282441.523	3347524.844	187073.7722	4191580.141	3618953.281	2065302.574	2045161.07	5298248.297	3942642.016	881641.8672	6939273.059	7442059.063	3558215.938	1174152.734	6198588.813	658918.875	646688.5	569129.1719	554728.7969	755705.7188	273645.7109	231254.7734	925208.5781	1006107.116	282272.1875	1581049.745	815381.457	450745.168	599975.3857	98477.8125	743255.1953	2500512.984	309911.7813	264025.2109	644403.0732	1074720.32	1079287.813	1105567.68	4162001.656	740925	1356448.438	2684780.516	9252881.484	11347132.05	20146521.89	20905911.03	4587048.328	1351941.902	3888696.172	9372186.844	6990647.906	12030335.33	3738723.563	8677087.141	5856440.313	4777283.656	7185567.742	12365985.41	3213791.531	8125420.828	119103.6406	397613.0625	2954407.563	3546122.785	1601447.75	3312162.094	5660016.094	6688234.828	346374.1875	730297.4492	789510.625	1066916.156	1189574.148	171871.4688	262361.5391	NA	705317.7969	NA	430095.4766	905538.1172	1336230.063	4066797.973	2554645.109	20368184.63	26833859.56	18613392.64	17900977.38	3676037.063	2894892.406	1535076.307	430018.2031	927487.2813	1963568.531	2798889.406	3482949.172	1499729.406	2776787.891	5177557.609	2490612.516	3511359.824	4876965.578	8615944.656	5780441.563	8818370.938	5658957	3852085.391	9870311.313	4918054.996	2417300.969	3634736.281	8088410.938	8433210.625	4058810.5	7134706.906	7828064.188	8343008.594	4607001.363	3033608.742	2611301.813	2350132.531	6476937.313	5005535.129	7596399.875	5722054.852	7713316.625	5390827.375	3233859.125	501512.7813	2312314.688	607330.1797	4447811.695	5367922.844	734686.5938	4596087.203	4624769.32	3474729.313	965349.2188	672479.1563	495387.1563	2107732.969	5194135.156	3082910.785	4757584.625	42806.86816	169822.3242	1408980.996	1070206.375	6360467.672	5308019.969	6947436.375	6852040.422	6106639.938	2315026.391	2434748.281	3343932.906	2622404.719
Tln1	3944172.695	19433773.67	13248134.62	13278215.23	17933670.09	13265291.28	7564666.727	8281779.781	11577179.76	7065253.104	11015519.88	8682790.928	5278296.75	5219232.273	5724778.031	3553888.297	4185490.842	1896962.359	965411.582	22272061.38	33017729.26	34288304.32	21691448.42	2505789.035	17997871.48	4713077.648	2342397.663	8153548.068	11798877.2	2886419.143	8641420.207	2853895.055	5535744.42	4018822.984	3143553.454	2295923.027	6660663.612	25484177.35	6995313.821	6130386.987	6442997.545	2489297.062	1469374.967	1435733.885	1353918.004	1248856.03	20255770.47	5378122.188	956851.2344	5275282.286	8532667.948	3888452.406	3065536.846	3740973.132	4687034.06	4293817.017	4445866.614	3014834.848	6627941.117	6668174.807	6775113.294	1029666.321	3200673.01	846701.2773	8607726.526	7879426.273	5954716.813	4016736.219	4326735.789	6109731.07	3469501.301	1649543.654	9218629.805	4790663.869	3441903.461	3605784.594	1665537.754	4630266.984	7242461.443	2523523.748	1952122.147	3407117.602	2606171.85	4846376.664	1352795.287	2673915.104	2472784.391	1857022.693	1307857.398	3161043.25	5781072.484	1936372.246	729983.4102	715861.5031	4555168.016	3257012.953	2427909.023	5499906.961	2509687.676	2044696.934	287208.6914	3832506.008	2944698.281	1629893.891	3715162.336	1921573.672	412881.4023	3443932.967	1622517.75	657077.1563	18705368.25	3555100.203	3186264.594	9210556.109	3501971.844	26377932.91	12075405.81	5084950.125	12099494.51	1970202.977	13338742.86	8701634.875	13892494.92	3720789.597	1543643.391	4107905.9	1351542.148	5046028.375	4675561.734	1422707.586	4834196.977	4257457.266	4153033.25	1408603.539	2864097.336	3115399.21	1781210.168	1049637.57	3863705.922	4111439.336	5072274.109	686843.9141	2586750.266	3907370.016	433063.1797	1415531.165	1401385.202	13049590.16	779373.7578	4296286.938	1895450.271	8485422.313	6026307.078	2205470.641	5611336.594	5762366.703	830148.125	3110301.736	2939914.469	18970447.49	3884734.445	3543697.482	2099975.148	4720920.484	7167610.406	7533449.734	2301852.221	282423.8594	1031841.273	2657909.125	3071398.018	4643238.378	1187609.672	3530380.406	17287191.03	9949017.578	2161754.9	4430160.265	8489020.672	4038696.508	2705274.822	1774739.859	3331900.074	4289115.223	3144426.169	1905499.667	2336959.769	335772.4998	1679741.616	1011081.875	1480961.414	1578913.186	3116652.059	2634019.133	1292386.369	983881.1353	1021331.581	1252302.986	1594601.903	882782.3633	2537816.578	2564803.589	2668684.332	2221812.115	1476456.777	847088.4766	2747614.697	6803050.172	1259510.143	1197602.657	2038861.542	1159109.781	4087034.798	649722.4258	4106459.07	2895904.508	1636096.031	2153141.461	10738873.92	9812375.391	1630768.584	1189120.188	3865547.891	5824809.703	3258085.438	4699351.383	1958614.15	1550578.848	773570.4736	1018289.77	578686.6611	817113.668	1699840.593	2204938.466	2689852.509	1049134.703	1675230.98	1313140.671	846108.6055	992128.9766	952034.5742	1347898.484	5424797.438	NA	1642285.07	1041297.516	1348488.457	2183664.266	594127.6563	17151050.78	1641422.844	3708597.785	7562912.328	9396713.152	2293338.258	14927096.42	20390202.59	18111495.6	520553.2808	8166356.441	3421797.289	4390373.477	22333665.53	1661575.482	4704805.992	4644378.484	1831761.469	3617224.016	5168431.758	6951843.398	2617108.413	1112884.906	5868640.422	17501176.44	18800567.66	2955662.109	3918687.477	1391767.297	1992762.5	1034480.719	2542757.383	4381764.945	4462449.5	1175040.273	748035.7188	243377.8203	1942098.047	3639510.445	2453687.609	949386.1406	1246483.203	1476638.313	18971441.99	2703534.734	19387372.09	14585275.81	15674325.72	27541357.19	22525057.94	15075614.25	3115157.641	4698067.695	680925.9375	579206.5859	2721669.457	2677265.906	777178.5005	1359995.922	2053671.828	573595.4473	961093.6719	236097.4531	6178153.203	5343772.406	19076195.97	300479.2813	2842806.904	4097740.438	2751488.75	12435789.56	757992.875	890155.8125	3640584.266	1283470.023	2908479.07	2127793.063	1584698.57	584338.5078	2079436.643	5635491.523	4838515.578	1608573.125	4438102.672	2792283.531	1987527.938	4237187.063	1592401.313	1709501.484	5439915.281	6947392	1704982.203	2768168.766	6559040.922	5935175.086	15227052.08	14125363.05	7268063.555	3136225.313	4840649.141	1957742.254	2875614.625	4275849.969	842979.5078	744113.5	634568.4702	2291020.32	6720641.875	11218909.3	1425009.016	3819450.641	2158882.836	4117637.656	1827815.906	2877834.781	3001040.555	839177.1836	5807445.656
Pkp1	40119843.13	109239789.2	26210341.47	16226284.87	13640827.34	7061272.375	3203376.832	2505880.281	3273517.594	4263239.602	2824234.844	3383353.906	1203615.609	1670310.703	3946670.219	1512775.293	3129439.505	1461666.09	9988604.52	121189300.7	111269884.3	42097534.09	14563360.88	2664042.328	6238709.594	4232067.363	3619215.426	2527560.641	4097065.258	3956661.232	5649364.305	39258422.31	6268679.391	3862052.406	1681503.578	1966619.863	327232.0586	1353445.641	10553387.1	1346150.34	778498.2266	1248477.195	295464.4609	642894.6563	570551.6016	1892090.367	2102434.195	1882525.152	659987.1274	852195.2344	1546669.289	675422.5879	1710672.879	1552460.262	943187.25	1017474.766	566153.9063	1081617.008	4013573	808518.2578	4093147.637	2255011.508	744572.4414	541926.082	11660897.91	4280026.969	7092138.609	4229040.715	2847645.922	5407791.094	5291958.328	1745844.518	4795656.07	4244359.875	8795085.398	5267787.094	6151820.875	7123513.18	9111410.086	3048790.539	1787107.492	4877421.859	6173349.109	6269755.039	4261333.188	4478825.25	3567555.512	4500528.942	5860510.301	19903626.84	10943478.64	2208974.223	309420.9844	676367.2734	2671046.469	2687940.797	1422113.5	3617102.344	1606266.016	3067582.724	2792539.983	4645337.969	2721152.25	6124324.703	5980879.445	1254663.484	2878854.758	2785545.5	1236779.844	644120.1641	1501422.875	2586748.297	1083459.875	1954226.594	5373389.578	25868889.5	498103.5	3389138.734	3669891.219	2646889.688	916862.7188	947608.375	59228304.63	3688091.031	282679.0313	3153473.125	1132292.734	2938497.984	142625.8594	53295.1875	262999.5859	119949.9063	894252.875	315439.7188	10317052.31	198686.3594	744462.2188	201796.7266	1941787.875	3298432.34	2600506.85	2638340.406	2138506.967	2760438.436	1833697.516	899507.3906	715288.1602	54681257.83	2547816.043	2648930.822	2857578.922	1633256.324	2817543.797	1012712.059	6835085.469	5716219.242	2801938.742	2992049.012	2439709.414	1190490.047	3432667.539	4557717.115	1370376.574	3444691.77	3169553.766	218215.75	694764.6797	216982.481	1687387.371	323009.5	99894.24219	1571526.123	1444727.375	34546611.41	89800495.34	903140.4688	1251388.488	2667563.422	3194274.406	627801.9688	391983.9844	1597890.479	2249260.766	128511.8945	309613.4258	26380760.63	16895726.81	153157.5098	473999.4473	355356.0625	783035.957	878154.1187	1814286.723	1793696.012	2516769.641	2777441.359	239986.4365	47815.88947	354223.3672	340128.3125	4462221.961	3313494.875	1871422.773	784499.6445	507199.5034	282449.4141	5793752.996	1080881.398	212736.7461	398567.002	243417.126	245583.5625	1454694.669	115105.4648	NA	834683.4185	777553.5605	419036.3198	1787493.452	454477.8384	138843.168	2059145.511	1696844.539	8388143.625	3343237.125	2814894.5	591120.957	582881.1563	622970.0195	115610.0938	177227.6367	554917.6641	375252.1484	401344.8115	434363.7539	1249362.824	660031.7129	1399323.094	511441.9414	586668.4111	224840.9844	641142.8477	3309653.234	847987.3887	561424.6953	290862.2031	587978	504062.7305	168913.0391	55412807.79	248149.125	2888654.664	1761119.531	7518189.156	4981425.402	7508129.172	15920371.88	11674684.25	311045.6094	49330.23828	972219.0293	992749.4355	3396922.219	479102.917	4137560.492	918445.8906	3091404.145	1442248.319	3536156.848	401529.9922	1766731.359	5618209.391	433832.8438	57143625.41	32725794.09	1079531.344	410287.4063	487716.1719	2425029.344	5507882.371	2894471.75	19296721.39	22795407.38	2874450.188	488730.0781	326968.1563	373684.1406	NA	1838581.656	357803.9063	250633.3281	423910.9688	24571018.25	1011496.031	14701645.59	6201012.078	7239314.875	17423821.19	63849804	32008669.88	446187.0313	352437.6875	526475.1094	242943.4688	NA	349449.9063	1391767.555	2016778.688	274762.9688	1309896.094	1566301.93	325066.2188	3673783.156	4084870.266	17459863.06	237705.9844	1372962.313	NA	1576482.75	1403339.453	193805.6875	211223.875	2074511.125	1521906	600889.3594	484019.375	376971.166	1454057.656	373357.25	3241839.938	759428.6211	3707146.828	5151085.719	1229763.258	661520.8438	3854300.684	624143.8125	398596.0625	10667973.56	11168314.16	182333.4219	722857.8203	1639319.938	17910847.53	77040633.13	35789034.47	9211704.984	748815.6875	747926.7188	566940.1797	3789764.164	197774.6406	NA	1033883.234	562292.7773	2923966.133	837487.3682	1569455.844	2939389.125	NA	3287679.844	4433505.75	2151426.797	1559801	1790348.016	992041.3438	3202043.125
Pgd	6272174.125	8757664.781	7916995.375	11832279.56	16676348.11	14427429.44	8271129.75	8987402.844	9902016.875	5846441.617	11267609.81	9987197.867	1879976.031	3846006.297	3175515.391	769053.9375	2065611.453	648704.25	1596041.836	7357608.75	17583548.59	20186694.06	20103790.05	42057.63672	17169089.3	11241871.23	379870.1875	2216151.16	4049992.219	1512586.719	5590779	1584642.141	5182922.703	3060085.922	3878398.5	3165076.406	3133596.914	8766099.453	4653819.813	2734840.461	4504760.375	3601115.633	2644901.813	3228461.754	4579313.25	263465.0059	7952323.219	1091009.125	494193.6875	1767624.734	5261947.477	5081781.961	6149060.32	3392541.898	3607051.992	1407458.813	1788206.625	570718.207	1339229.859	1650260.469	2834124.875	2293028.375	822072.8906	512175.8203	4128827.656	1902094.969	6201438.188	2497079.234	4369574.039	2577595.406	4400204.688	3710820.414	5823926.703	5738712.094	6262160.969	4662802.438	2926458.969	2005206.883	2247092.832	2017982.844	1834225.031	4445185.195	2859023.313	1993284.688	905507.6523	1514759.563	1491681.078	3231063.844	3685016.625	1094236.563	588950.2734	NA	123675.4688	296994.7188	2119754.781	1733171.313	1423630.906	3860274.094	355511.9063	947900.8125	908864.75	501444.1563	2226154.563	2399562.594	2149299.313	4133464.063	2513229	4169101.563	1511289.375	1041526.379	4855526.844	8697725.844	796903.0156	5628929.594	5439477.406	13341163.06	3482898.594	3149013.344	310266.1563	1686418.188	5259981.891	12831481.81	2401566.531	3675223.234	72294.17969	3441656.344	509767.0469	3900529.672	1355010.313	1471556.758	4066373.328	3242679.656	3073674.406	532684.0625	3025600.125	2300486.719	2190274.531	511058.2109	1394750.172	925465.1797	3467205.125	4235332.094	2589143	3170462	798979.6641	967432.0977	398015.2969	3828706.672	1739952.563	5533751.234	4189197.359	6352190.266	4758489.875	2436259.25	5486757.313	5301547.906	4563534.375	4820030.594	3235103.781	8311983	1866490.813	5066804.281	2583591.82	3554862.125	4270707.344	2836618.367	3044052.438	527049.8516	3376648.328	5365208.75	3795836.938	9534990.844	6322459.563	5961756.531	7894771.25	5304917.313	997236.2695	4340463	5588038.375	5102187.688	3774683.109	4270461.406	10622538.72	5277478.781	3332081.699	2231834.828	2216903.484	545201.5625	147467.1875	1146724.281	3865727.969	549338.1719	2485087.344	3383940.164	2991931.688	158030.3516	1735507.523	637735.2969	834014.2344	222943.6094	1956536.023	2047339.375	1964244.547	1975803.68	734320.041	474145.5	5066680.625	2754096.563	1444556.691	985102.9297	704998.2188	618640.5742	3335053.234	1274431.586	1343239.797	1235746.031	754030.75	1884371.734	4714830.25	2617093.805	2077756.434	1857913.781	3245639.875	7323520.531	2835149.828	4153414.5	978672.0156	1183229.797	541165.2891	917970.625	829736.4375	1606154.766	1421166.949	1923510.313	2233384.484	930911.4688	1947550.047	1127549.594	639325.4063	667569.5313	198575.6523	3420963.5	5844805.5	1823944.875	2243807.969	149790.5938	474771.6875	433331.1797	1078287.344	5472140	3978475.063	4809392.594	3760192.875	8261787.563	11833630.31	19909114.72	22380240.91	9692436.25	1151023.961	4808007.313	6513260.484	4792517.797	3431897.313	7227964.047	6280243.375	4187778.328	5158569.5	2650211.016	6463431.023	2061723.063	980964.4531	2810838.914	538748.4141	4815748.375	6595294.875	3153128.875	2733563.016	5157640.063	5385095.625	1414186.375	NA	1942089.078	2301540.453	3170459.953	1338039.969	1126780.516	1670024.047	957424.2344	1501990.922	140715.0781	270986.7813	410685.9063	8141441.375	5287224.719	20065704.56	30841137.63	28381429.88	33170488.63	4954058.391	3527829.953	5668660.844	3564976.438	1505852.938	1600533.563	730624.6563	1816353.625	1949159.094	2167249.609	4186060.813	1650004.813	2570445.5	5163153.078	8814208.094	2751622.797	11388177.34	2735327	5230389.125	9110414.344	5006590.813	2612245.242	3180288.219	5328444.203	13343647.75	1660002.781	1431063.656	5966244.531	5124984.406	193076.25	880095.3125	5818536.531	2549001.063	1219143.422	4238489.313	2375945.031	1972086.609	5406941.688	2728635.813	2875191	NA	6317587.063	3037766.281	3849428.875	3455936.5	1224673.656	9012973.813	8345596.469	3784886.891	1650446.438	418895.0625	209783.7344	4360174.406	5021634.281	3883936.844	2900174.844	269467.3984	2082308.844	6604410.219	8572376.375	3517920.875	2599781.375	3162316.078	3216346.125	3538474.078	2462537.313	2855818.609	3060757.492	4643509.375
Shank1	NA	NA	NA	NA	NA	NA	NA	NA	NA	NA	NA	NA	NA	NA	NA	NA	NA	NA	NA	NA	NA	NA	NA	NA	NA	NA	NA	NA	NA	NA	NA	NA	NA	NA	NA	NA	NA	NA	NA	NA	NA	NA	NA	NA	NA	NA	NA	NA	NA	NA	NA	NA	NA	NA	NA	NA	NA	NA	NA	NA	NA	NA	96311.74219	NA	NA	NA	NA	NA	NA	NA	NA	231380.0156	NA	NA	NA	NA	NA	NA	221714.5313	165703.2344	NA	NA	213147.8906	NA	NA	NA	NA	NA	NA	NA	NA	NA	NA	NA	NA	NA	NA	NA	NA	NA	NA	NA	NA	NA	NA	NA	NA	NA	NA	NA	NA	NA	NA	NA	NA	NA	NA	NA	NA	NA	NA	NA	NA	NA	NA	NA	NA	NA	NA	NA	NA	NA	NA	NA	NA	NA	NA	NA	NA	NA	NA	NA	NA	NA	NA	NA	NA	NA	NA	NA	NA	NA	NA	NA	NA	NA	NA	NA	NA	NA	NA	NA	NA	NA	NA	NA	NA	NA	NA	NA	NA	NA	NA	NA	NA	NA	NA	NA	NA	NA	NA	NA	83454.72656	NA	NA	NA	NA	54307.63281	NA	NA	NA	NA	NA	NA	NA	NA	NA	NA	NA	NA	NA	NA	NA	NA	NA	NA	NA	NA	NA	NA	NA	NA	NA	NA	NA	99445.67969	NA	108250.2891	NA	NA	NA	NA	NA	NA	NA	NA	NA	NA	NA	NA	NA	NA	NA	NA	NA	NA	NA	NA	NA	NA	NA	NA	NA	NA	NA	NA	NA	NA	NA	NA	NA	NA	NA	NA	NA	NA	NA	NA	NA	NA	NA	NA	NA	NA	NA	NA	NA	NA	NA	NA	NA	NA	NA	NA	NA	NA	NA	NA	NA	NA	NA	NA	NA	NA	NA	NA	NA	NA	NA	NA	NA	NA	NA	NA	NA	NA	NA	1094230.5	NA	NA	NA	NA	NA	NA	NA	NA	NA	NA	NA	NA	NA	NA	NA	NA	NA	NA	391537.2031	NA	NA	NA	NA	NA	NA	NA	NA	NA	NA	NA	NA	NA	NA	NA	NA	NA	NA	NA	NA	NA	1131445.75	NA	NA	NA	NA	NA	NA	NA	NA	NA	NA	NA	NA	NA	NA	NA	NA	NA	NA	NA	NA	NA	NA	NA	NA	NA	NA	NA	NA
Syncrip	2400263.406	14100634.83	8202801.805	9773729.766	17353368.31	10016922.55	8098238.078	5226117.652	7150264.641	7788127.078	8947651.25	16156074.74	13572081.7	19126823.16	21032500.41	15584364.07	18833527.04	6629430.043	865650.2344	17236025.38	17657249.58	25178279.16	15236303.11	1298018.25	17066682.3	5499037.758	2805395.641	5857124.263	14132397.17	6968713.383	30108049.02	7063688.977	26826779.03	16882313.89	25508288.78	18843964.23	5416301.242	12449679.99	5923690.539	3836926.328	9830331.48	15782904.83	9166506.115	11661978.34	17377375.08	815971.1558	6680028.836	2340021.521	1181781.781	5810685.449	13698327.83	16323587.67	25607437.38	14161182.51	3877792.395	4459744.05	6534381.138	2352963.195	8135323.336	4887627.75	6101598.281	6903142.477	3174557.945	728133.9434	14965771.13	4013691.016	21442342.23	8509440.191	7391845.668	3825275.57	10551443.96	10180296.43	10294757.56	14781316.13	13696772.11	9805766.21	11030270.52	6627078.086	8374602.83	6604459.443	5457132.597	5629436.398	6180095.96	5652575.047	5037404.586	9096050.563	9039693.536	9621398.896	17546419.67	13725123.26	3031520.573	1382677.514	1279645.453	1343395.619	5151566.469	7635800.383	4560787.511	10223206.4	6535545.922	11859714.74	11455420.59	18784417.64	18800297.72	22727625.1	15657376.33	29210433.98	30780648.02	20936867.96	11993401.5	6111502.594	17387355.89	27833628.41	6176497.891	26141978	29831993.75	31573225.5	12771768.39	37278356.13	38319830.27	30216366.78	16773983.45	47008250.13	2052707.906	6896809.031	2496053.992	24361217.66	8538044.345	4451218.758	4523382.563	2136648.375	5148360.125	2930540.281	5122826.98	3191828.375	29584071.42	35557059.34	12898547.72	2665060.789	7349600.203	13472179.75	21261019.03	12809425.38	13344310.18	10449366.02	1574091.652	2851878.172	2579424.461	6076934.039	15663242.74	23479731.16	20157090.41	13460930.55	8720080.703	12042423.58	28531199.81	30446283.09	22488469.39	16355985.89	22559763.97	19746376.28	18228697.63	24313610.08	9305898	28590082.81	28241179.38	11532939.31	9970196.172	2362630.727	22971465.78	22831810.57	14710828.39	25372310.56	21033736.89	6452253.547	19710649.61	10566099.28	10874410.32	7106003.953	12541373.7	6658723.016	7802648.445	17472137	28581125.28	17453051.3	6065777.84	17652500.03	10563127.07	763927.644	7740254.062	10414509.66	27790908.5	2955651.373	12538890.6	6996322.351	12173947.42	3056759.897	1618704.371	1448751.429	3676793.586	1618275.512	2960019.904	4719029.06	2444057.9	1994035.455	2174440.716	4494944.212	11693889.55	19170660.97	2739073.878	2801954.516	9453596.453	2521111.879	9545915.329	1498747.353	11176264.64	15448115.45	5724450.852	9047685.313	9665821.038	6829385.656	4118183.51	14998038.6	24710762.12	23558925.23	4672234.796	10628269.16	5653572.498	2805550.808	3652526.639	3938373.102	3187658.586	1503802.57	1533893.201	4455869.639	3562608.424	3916668.485	7234868.395	5585510.427	3248811.266	4679712.906	1921634.122	2485080.227	9342247.567	2417416.664	5229708.156	3476410.934	8160798.359	5628904.617	509790.5078	9457470.858	7369085	10143263.56	10248027.32	42619689.26	52780269.44	94216468.11	87656535.97	20218051.98	10698395.33	17739853.47	29683445.63	18038268.26	30612151.86	21013349.13	30882929.72	20842221.53	15462405.61	13794781.81	20892814.81	8537168.58	22770208.02	3410995.844	4641866.625	24606678.28	12089472.13	10796648.91	20432680.14	32355159.67	24287435.69	596781.2813	3649076.703	4168536.156	6880566.484	4099352.961	1538598.055	1981074.902	3944211.516	5772865.969	6988508.063	3113397.344	8053344.938	12274609.73	12901340.06	4210846.641	79962973.19	92423354.72	69327869.91	100741437.8	9726503.969	10101358.81	13839807.81	4091072.203	9040094.422	8428453.271	14813568.28	16693798.7	10864982.44	12098146.08	19204083.78	13036407.39	14307088.88	17984419.75	34341771.47	30621375.44	25623748.77	26101171.89	19994302.63	25731075.91	29398591.38	16448326.13	10223412.84	15918634.09	39065558.22	10186056.09	14136987.5	27851048.94	23588667.91	6457052.047	5339359.984	13949719.64	11392958.69	32293956.86	55670580.11	29595564.66	29735251.81	47260637.13	18533538.3	11725891.44	6776391.75	11847968.69	3242114.797	23258599.39	34773851.38	2673631.203	14319000.47	23490529.27	8628633.633	5284492.164	6094981.07	3671409.406	16310844.3	20965871.22	15971651.3	17796373.92	3237198.016	2715839.281	13142276.97	18560326	29940533.06	23774512.84	28039394.78	29186168.52	30826484.64	10928951.15	11893869.94	13096953.53	20388290.18
Rrm1	17164538.64	NA	611594.4375	532649.5938	1347156.906	510323.625	571953.0625	328975.1328	461430.3438	300977.2266	38946.22656	21468.76953	992650.8125	2586702.535	2097341.375	1455509.734	822426.375	452022.2969	474889.4609	5136327.875	4029026.844	3972485.078	2306927	17502.44141	3671258.516	231773.7573	359360.9536	241317.9941	1534124.188	965640.1064	2517535.888	54905.68164	3544105.708	1716082.754	2178427.516	1104800.112	678980.2969	2098505.963	487092.9219	457102.1172	1347677.258	836496.5742	1156254.047	578728.4844	2193474.98	142084.7539	1736953.977	193837.3203	139149.6719	1001359.5	2684215.199	2054412.238	3988314.008	1989552.469	2095022.607	794613.6436	1447835.814	212361.2712	1474324.174	1709030.016	1192055.93	2022208.947	769648.5669	189767.478	3000241.437	1627953.42	2532725.313	1415883.488	1520252.215	819220.0566	924624.707	1118026.239	2608145.841	4033870.367	4190724.145	2014459.758	2059049.535	2784226.714	2050237.984	1057000.813	1234858.145	1522972.375	2127951.057	758582.5557	1336701.882	1751016.562	2192257.893	2727666.52	3092950.46	NA	NA	NA	28433.26367	NA	432714.8906	388835.125	211603.3125	658103.4883	130613.9688	451795.75	543364.1875	265115.8984	773999.3594	2144355.445	1281853.516	3330138.25	2498931.047	2940750.969	3908630.281	2491307.75	4267403.5	6573264.891	2396319.969	1183970.313	1492249.344	1665479.25	1585749	684918.5	2013258.5	855935.7813	2863730.781	5810032.375	NA	832272.375	184972.7031	666766.5	291031.25	314545.9375	349212.2813	NA	310536.5938	161508.3438	NA	NA	1413926.625	527909.75	788640.4531	NA	345996.8438	1526989.703	2031783.535	903472.9219	1687551.638	1599736.98	2810559.766	213971.1201	142917.3438	493496.4375	1201138.093	2681242.391	1371174.305	3065941.203	992605.0918	494203.7148	5733965.49	4164936.504	6815495.912	6300066.725	4965378.063	4185747.25	1822000.257	1818526.842	1736783.264	2090429.406	4521081.594	2806167.961	6308480.152	295167.25	2158609.84	7327511.282	4318466.139	7284364.107	10138579.05	853349.875	1413628.375	2154446.125	1039408.953	1002523.141	1160169.354	713627.7424	507078.0156	1277457.188	2285963.334	1035068.582	1652832.833	443990.2188	42209.05127	53822.93359	19769.91382	1315241.77	55122.01953	46794.99219	595318.8667	627350.6572	760300.2045	125663.7122	99011.7373	14988.11279	22594.41895	99364.94189	290249.0984	1077002.27	407173.981	433985.8293	277593.5728	364056.1973	1368007.999	887463.5381	211456.798	184068.1255	845062.5527	1478324.309	1766716.913	233755.8075	1706653.747	1545076.068	775173.8486	2311278.561	1860563.527	2279934.928	733008.5698	1934652.452	3338688.406	852343.2969	684719.3789	1692967.344	84578.81421	218871.9785	176491.3281	239616.6563	NA	1550006.679	810965.8853	2665557.285	164966.8438	351875.8184	460222.2131	56121.73926	162582.3096	12616.35938	128779.2524	464100.0703	1234971.961	111516.4688	1018152.707	271943.373	294504.9375	107855.8096	129758.3516	936200.8594	1559276.211	1889739.947	1825835.535	4651898.16	3084286.813	5125169.75	4944552	2740745.625	480414.8789	4977521.875	14541419.31	3281665.378	8583221.688	8909819.98	10040786.47	9675800.076	1331604.748	4103287.41	6341964.553	1728676.25	11318548.8	463706.1406	280427.0938	NA	1054474.75	1603912.25	870230.75	2337612.688	555077.875	123422.6094	163422.7813	NA	484916.125	606013.0156	204789.668	223763.2656	334832.5938	1175139.5	863440.25	NA	222701.1563	NA	2801485.5	586866.6406	4765824.875	4515743.188	5343906.813	10902433	971630.25	1754152.438	1373377.109	743809.3438	980202.8594	NA	NA	1135649.672	362594.5938	608520.9375	1464920.359	555593.0625	1936283.844	3907098.313	6068378.063	3099678.031	3857836.625	6174382.625	5038247.969	10876016.28	7776148.406	4780270.188	2743408.938	2174042.75	12169229.75	4107842.391	7778944.375	8265594	12340549.52	3660650.125	3107526.938	894422.4375	771077.3125	841577.5	1380687.125	734013.8125	1999462.813	1865893.443	1786719.375	1052820.875	849166.7969	1915367.5	728802.0625	885388.9063	1938513.719	379435.6563	1346233.375	3043222.625	1203527.75	1691536.234	387101.5781	766240.2813	1967953.719	1961520.188	1006275.406	1404066.203	521473.4453	264085.6875	1410119.313	1532596.719	1304902.711	1424624.188	1595912.25	1091338.453	2226871.719	NA	2595831.203	1689876.5	638019.2871
Ighg2b	NA	NA	NA	457874.2188	1106656.203	966523.625	560041.3125	1292939.313	1106389.438	730662.8281	238236.125	NA	NA	NA	NA	398189.9063	NA	NA	NA	NA	NA	1372204.281	1418842.625	247944.5	3486952.656	1193378.516	854795.2344	355448.7188	523111.3125	NA	241362.2188	NA	NA	NA	NA	NA	1990915.219	4699696.75	6139769.203	4916200.781	1353149.344	340650.4141	NA	NA	NA	329613.127	4577553.75	2489939.594	2151809.469	2629605.344	1573837.797	428613.6406	43424.21484	821496.5313	2097171.5	125167.5469	148790.875	NA	91023.21875	NA	NA	543909.3594	160853.5938	805205.1406	2987344.531	2206833.828	589205.8125	87741.26563	234476.7344	NA	NA	149572.7344	6131699.344	1203863.625	405023.9375	450520.625	160391	NA	533628.5	174579.2969	127476.2344	148747.5313	NA	NA	25688.84961	NA	NA	NA	NA	NA	NA	NA	84670.14844	440983.8945	572584.1875	166814	NA	453914.0938	NA	NA	NA	133725.7188	199089.5469	192257.9688	204560.8281	NA	579594.625	NA	NA	NA	8849006.125	1083821.625	NA	646728.8125	212144	3302535.25	2250918.906	732553.1094	579946.125	327109.4375	1263577.688	784652.0625	578980.125	169136.7031	NA	431265.5625	NA	NA	396561.7813	411204.4375	NA	NA	1273436.234	NA	1463012.625	1365186.75	649369.4688	NA	821502.9375	937618.5	NA	1116703.875	771645.8125	NA	395533.0938	629678.5625	365571.625	NA	372324.0391	683492.125	293792.3125	1849088.25	NA	NA	1826973.5	NA	NA	NA	NA	12626462.88	485999.9219	496966.75	171209.5469	631272.1875	593552.3125	405102.5625	NA	NA	1424593.156	836965.4219	NA	NA	438071.4063	NA	1000588.5	1234785.75	229877.1094	755122.5625	3822844.563	2232658.891	328970.0938	834984.5625	561438.8125	59920.54297	649652.75	534185.8125	471877.9375	21817.38672	872108.0156	1025137.188	1003267.563	NA	NA	761640.125	1052054.094	122019.6094	202046.4844	234513.9063	NA	NA	252125.2656	227795.9375	346547.0078	52019.27344	743850.1328	322604.6875	1581072.359	1073837.5	429391.3438	NA	NA	114548.5859	2949958.297	328436.5625	NA	514805.7813	127647.7422	NA	907993.4219	481270.6328	363891.5781	666419.6172	314782	1794743.875	1008654.25	1167559.5	319691.5625	NA	379111.75	220440.6875	NA	NA	354015.875	1536643.953	546883.5625	648427.375	775107.4141	621808.8125	529830.375	8750.365234	234354.9141	NA	781583.9375	78745.89844	663842.2422	86680.61719	NA	NA	NA	NA	566298.5	832685.8594	290039.375	3255497.031	2835412.25	6651987.125	6672769.188	1307486.563	308613.3867	2630273.813	687769.7813	NA	2299152.938	101537.3359	419607.9375	485914.1406	505394.2578	NA	692699.9375	450319.1875	NA	95704.25	96823.03906	4002844.063	NA	NA	692149.0313	428850.5	NA	NA	NA	NA	NA	535691.9531	124569.1797	335624.2109	782662.4063	802381	331639.0625	NA	153248.2031	551216.6875	NA	297604.7813	5007016	5837374.875	4212829.875	8754000.563	NA	NA	NA	280314.7031	NA	NA	NA	NA	175129.1406	410602.5	NA	381483.9063	381521.6719	414578.9688	1193748.875	471151.875	3434823	NA	235393.4063	897414.0625	NA	13354508.41	3200710.234	357431.1875	965616.3125	NA	257235.4375	NA	NA	NA	NA	1973902.125	267290.7813	NA	1264319.25	NA	733816.0625	1421346.984	NA	754083.1406	464128.6875	677643.75	NA	718981.8438	1087208.875	NA	660434.0625	NA	290084.1875	NA	NA	121210.5469	NA	233051.4063	345308.6563	NA	NA	NA	1289280.094	NA	509574.2188	574521.6875	533353.375	897097.8125	533572.0625	NA	NA	NA	1935865.375
Gsta1	NA	NA	NA	NA	NA	NA	NA	NA	NA	NA	NA	NA	NA	NA	177735.7813	NA	157303.2969	NA	NA	1485040.25	1368496.75	NA	NA	49967.58594	NA	NA	96532.5	NA	NA	NA	NA	NA	NA	147683.8906	NA	198047.125	NA	NA	NA	NA	NA	NA	NA	NA	NA	NA	NA	NA	NA	NA	NA	149093.1719	NA	NA	NA	NA	130240.1719	NA	NA	172403.6953	82995.77344	NA	136146.3984	46421.97266	NA	NA	212689.9063	406900.75	187003.8047	NA	132875.8125	111375.6484	NA	224838.9375	NA	125956.7031	NA	NA	NA	NA	NA	349075.125	375069.375	NA	322781.1797	335155.2188	386953.4375	683256.6289	733936.0625	608025.8125	221590.1875	NA	NA	70114.5	118047.8438	NA	NA	NA	203620.0156	NA	NA	NA	NA	152054.5469	NA	NA	NA	NA	NA	310702.4063	201266.5938	NA	NA	323781.625	NA	NA	NA	446148.625	205743.9375	NA	NA	NA	1199375.125	NA	NA	NA	NA	NA	NA	NA	NA	NA	129097.0078	NA	NA	NA	NA	NA	125226.7813	NA	NA	NA	NA	NA	NA	NA	NA	2229382.375	NA	NA	NA	NA	NA	NA	NA	NA	NA	NA	NA	NA	NA	NA	NA	NA	NA	NA	NA	NA	NA	NA	NA	NA	NA	1670298.125	2749376.25	NA	248399.4219	NA	162955.2344	NA	NA	NA	NA	NA	NA	NA	NA	NA	NA	190571.0313	179595.2969	159640.3906	NA	NA	NA	131601.8281	NA	NA	112935.4297	NA	NA	NA	NA	NA	NA	NA	NA	NA	NA	NA	NA	NA	NA	NA	NA	NA	NA	NA	NA	NA	NA	NA	NA	NA	170369.9219	NA	126959.3438	NA	79221.39844	NA	NA	NA	NA	NA	NA	NA	NA	NA	NA	NA	NA	NA	NA	NA	NA	NA	NA	89747.29688	NA	2301396.75	NA	NA	NA	NA	NA	1249643.969	NA	NA	NA	NA	NA	NA	NA	211332.875	NA	NA	NA	NA	NA	NA	NA	NA	NA	NA	581121.9375	NA	NA	158399.2188	NA	520992.9219	NA	NA	NA	NA	NA	NA	NA	NA	NA	NA	90733.51563	NA	797012.9375	NA	NA	1770417.844	678319.75	1582486.5	NA	319804.9688	NA	NA	NA	NA	NA	NA	112210.5078	NA	234819.1094	NA	NA	122998.6406	NA	NA	NA	840789.8125	NA	1583161.875	527236.6875	NA	NA	NA	255648.5156	NA	NA	NA	NA	295403.9375	NA	NA	NA	327508.5625	618405.875	371091.0313	NA	239005.2813	224005.3906	NA	NA	NA	NA	NA	NA	603155.75	3607276.25	NA	NA	NA	NA	NA	NA	NA	NA	NA	NA	148602.0781	NA	NA	NA	NA	NA	231547.4219	NA	NA	NA	222087.1406	NA
Hbb-y	4077880.734	46344367.27	46004211.03	68981035.43	284165953.5	613155048.4	861284506.2	816162490.4	319726728.3	345854959.8	347837334.7	348312902.6	193644070.3	162562633.7	79937113.91	50994204.58	42299696.59	15591244.13	13935623.71	15841469.83	145504130.5	251531619.4	250639622.2	675425328.1	1117187911	938194884.6	711632392.1	326270055.2	432259132.7	404378347.7	220675653.7	74786040.05	111929105.5	31820470.27	44459034.31	48804761.13	1272081519	2344618213	605103445.8	542416144.6	604263823	129299851.7	40690389.23	55742026.92	46937296.43	351608061.3	2717285475	495360684.5	316016870.7	849010416.9	733094095.9	77067226.79	84144525.33	192803538.4	128944458.4	102741941.1	42598055.28	24126535.63	29337892.67	26169101.37	26124671.56	33073498.57	24347698.8	120239172.1	296899775.1	128729642.1	109300119.6	48379088.14	35122511.79	27184883.25	35849203.01	35327903.36	1261790478	849168684.5	451401315.8	286949484.4	223540571	174276982.1	172861625	107627057.1	93244685.03	320781380	189296454.7	135703991.2	86315903.07	80555582.73	57499563.76	60934022.92	81416770.77	1252653.625	6965928.75	13987248.73	39189048.7	92799523.61	589533407.2	402961526	341823916.5	314480048.4	278021945.5	56908832.68	43955354.48	67645621.92	106261019	64157819.64	50631935.07	72148931.5	76519486.25	365878512.7	157013171	59951674.34	1333634527	144157812.5	43274837.16	124024784.5	49536413.66	100581892.3	340927972.6	57741845.02	65113021.53	62241894.89	273765630	125754730.8	130720076.4	60432550.58	118806884.7	67233309.65	45880856.95	38201910.42	67187154.44	38619244.57	59804113.81	80016779.48	99856906.1	205109188.5	50793341.13	65906460.41	31622033.42	136607328.1	143299951.3	54014127.47	53609236.77	41293931.08	73808640.97	141119119.8	324465169.7	30267606.2	18453913.16	71624851.86	69623850.84	78306042.2	42825665.88	543119502.2	321333879.9	165385440.4	642281849.4	296218664	86074954.34	108074708.2	100981538.3	666124727	91655301.14	56000668.63	20564329.26	136829577	127749560.3	494929905.9	42611785.86	219252158.4	138110351.9	70248253.39	67200983.4	118090538.8	131487144.8	16288781.3	40885002.42	183006330.4	29535513.63	231392822.2	388086033.5	277611093.9	187624918.1	73383119.02	199661207	192790621.7	55455102.91	2363894.281	14107974.33	8399687.803	98451461.71	48163252.66	73269805.56	52686446.27	48146836.7	60492871.36	49510184.39	23426621.06	71806570.74	24322594.27	17894952.69	11654122.88	27714541.18	51815616.15	43545579.29	42517152.15	66952923.34	48724301.75	158984498.4	676671656.4	156937837.4	172624650	177109364.7	16538155.38	185729155	123124586.7	152812952.4	49548478.45	20791150.92	39205898.02	189615996.2	373881954.8	116075677.9	140970518.3	82971720.31	62079706.45	24007793.97	52958465.3	57489725.16	176465164.4	271304747	393642661.3	227680761.3	150400636.6	91422237.68	239299266.9	148670563.2	64113101.6	66901204.79	43169640.78	27831063.68	32120291.66	6473451.994	40144215.23	159982271.1	27210884	98190495.39	47311331.72	43601738.08	19741515.76	580174997.1	239851586.7	369975454.1	378469638	333208081.2	647765531.8	571719213.7	529451534.2	623884151.6	182319711.5	95142460.34	994258046.7	108276003.9	64606427.77	531345721.2	74760094.22	73503307.22	63920345.08	68103064.66	56390310.03	101752280.4	329874850.1	11228351.31	115731003.3	56577503.61	23855049.94	50421136.69	180679653	116908516.2	298812055.9	110475842.7	36463013.37	26808700.75	5029557.625	12300617.61	21326128.93	13066528.12	43907763.68	75979249.75	95229522.36	104570184	65338278.54	14156780.93	23825519.25	284926489.5	217434645.4	458261166.7	746538416.2	544942819.7	706319057.4	31740852.19	39641872.67	129289613	141120431.8	78435794.83	68288113.84	250472176.7	144017240.4	81926685.08	161964972.4	123810921.9	28825680.55	26611799.77	40780520.36	73808649.22	121171264	136895668.1	73740337.14	41084564.5	104995063.2	73140335.23	393798509	344751044.5	166996312.4	195662146.3	174449633.1	158937603.8	91169947.52	35974008.5	22951661.99	11451723.53	138764928.1	86233645.19	30466535.25	38661084.53	31435245.72	33767160.88	44763116.5	42560177	40258657.92	7153336.188	77168528.16	104848243.5	155133985.7	157320824.2	31324680.78	62127481.16	124268871.6	110827549.2	94793099.62	124612877.6	76799950.55	91257845.24	91920645.28	39760847	90890857.38	325265609.3	25956827.72	82058179.98	353673670.1	57582929.34	34982303.56	56397264.62	72595981.94	50350888.28	69387024.69	79148922.79	98590639.3	50320847.41
Ppp2r2a	NA	734483.75	1516011.938	1443280.813	648114.3125	938603.9063	256552.0156	564047.7188	809065.75	NA	1304893.703	1408070.063	632047.9375	1159732.563	274141.2188	494196.125	739004.25	NA	NA	3258845.75	990453.75	2341330	1528545.563	NA	747231.1875	432216.25	NA	NA	188398.8438	NA	1879809	271365.5938	2355747.625	1492580.563	936728.1875	NA	221882.125	1140852.25	2361560.219	246071.6406	892442.9063	1272814.375	601675.5313	730171.75	1121184.5	60567.34766	NA	140385.8828	100178.7969	644811.5313	1183421.125	1694447.688	787161.8125	1287174	405536.8125	87123.96094	NA	71151.98438	NA	146143.0313	NA	224565.6719	86424.15625	NA	787928.25	603177.125	971028.0625	NA	NA	147675.8594	178680.8594	NA	278508.1563	890654.75	398097.3438	334863.4375	454398.5313	446271.3125	NA	227062.6172	264864.4766	NA	NA	148553.1719	NA	218836.9531	202340.8906	NA	270780.1563	NA	NA	110642.5273	NA	NA	NA	746869.5313	369813.5	389701.9688	522003.1406	447742.8438	293078.2188	332687.5313	518922.6875	480633.625	481885.7813	160296.5469	751215.375	1430270.875	438138.0625	85559.25781	2134544	1785718.125	NA	1927421.281	NA	NA	2993398.219	2044911.031	NA	2763901.313	2507179.281	915179.7813	3314757.531	383755.1875	369887.6875	4336865.156	1550811.406	2052808.516	NA	NA	1584620.125	625288.8125	1222243.969	117529.1719	618260.75	NA	315810.0313	449981.7813	NA	2255701.344	5473898.656	814025.25	2855817.344	4008453.531	109751.8047	654797.2021	827659.3281	252473.0156	4719008.594	6401576.25	5811252.469	2940635.375	1807127.375	1773165.719	6850602.969	7025610	1093884.141	664981.4375	966692.8438	5923122.938	4289221.469	4770568.75	3193476	627340.8125	3138966	1916849.172	1016848.813	873963.6875	5022742.719	1085746.5	1047906.375	1071782.375	NA	572414.125	4442787.125	3791154.156	205010.9844	1772839.875	3868883.094	1140280.719	1656186.125	3672704.125	5510950.125	3103559.156	1318916.5	NA	109381.1719	NA	1117785.25	2381352.813	3336301.313	659196.8125	1673161.281	1706262.313	3140214.938	641750.9375	597028.8125	792989.3594	1076565.938	675075.6328	1415228.422	1754169.938	1270920.559	661108.0039	NA	1054380.328	1708433.25	1770831.688	801569.4141	616236.9258	2431168.906	2866210.072	3154703.125	726113.25	2781257.703	4243840.438	2415067.797	3175193.813	1642668.875	2432665.563	2245757.797	3766357.719	7729318.813	628277.375	2493627.594	5596189.094	2449183.75	2140658.25	1452764.641	837487.125	1599453.406	761027.9297	770290.5781	2087006.031	755809.0859	1102063.844	1944585.645	1026569.305	803169.4375	1111888.891	402763.5684	89164.95313	2804558.758	NA	NA	1433054.219	1303270.039	1432583.438	NA	NA	1694293.531	1526617.281	1533181.906	8951678.938	2498637.25	6520809.563	6862931.75	4895103	2151895.438	4763713.063	863596.6875	4447777.313	7638947	652100.8438	603426.875	768222.5938	4450951.688	3997931.125	961872.0781	1249717	6959539.891	1135131.938	883244.5625	3943145.125	575666.5625	744547.5625	4803059.313	6736524.688	4918771.75	NA	NA	NA	367964.5	2059927.875	NA	110131.1016	NA	795834.3125	NA	NA	124175.9531	229396.5781	4534176.063	2187968	5410969.25	6880003.5	4314466.938	8256126.125	NA	2889674.672	2637601.906	1304690.984	NA	375537.7188	3390898.063	2060029.75	1075740.031	465763.1875	4637114.844	4105099.031	5761397.938	1255294.875	3333515.75	5883835.938	5625659	799421.375	595406.5625	243393.2656	1129092.125	528692.1875	3216804.031	5680949.875	1227097.625	443985.7813	4455282.406	713087.5625	911923.8438	4586514.906	2838057.953	2421734.031	2220958	633555.125	5978410.594	4800642.563	6050119.234	8922698.5	1904036.25	3655604.563	1076460.5	3444325.094	1805320.156	3779434.844	6506558.5	1066677.453	4394516.813	5643682.938	3017806.438	952626.75	233167.0469	632463.6875	2672129.938	4311631.469	2951996.328	4215115.344	2834131.313	NA	2060334.406	3643728.938	4925757.406	3315497.375	4646634.75	6048684.125	5216985.563	2794653.125	4625938	1236808.438	2821387.75
Ap3b2	333685.25	NA	NA	NA	NA	NA	NA	NA	NA	NA	409387.2188	NA	734838.7188	350976.6875	652386.875	NA	NA	NA	NA	558654.1875	NA	474594.75	NA	NA	229295.375	NA	NA	558716.6875	NA	96894.47656	537572.7344	126107.5859	NA	688624.7188	740359	321376.375	149772.9375	NA	342725.4688	897543.4375	NA	397400.4844	158804.7813	156295.875	489415.9844	37507.17188	209106.1875	62588.91797	NA	158310.6563	290610.3047	284756.1563	766291.375	509059.3281	199717.5469	118202.6094	NA	NA	280428.5938	NA	250139.7188	NA	148230.4063	NA	NA	NA	NA	NA	274638.2188	214796.375	209894	74860.60938	335577.0313	300454.3438	NA	282021.3359	NA	316480.8438	324684.875	NA	NA	333649.4688	NA	NA	NA	NA	127292.9375	156569.7656	96323.1875	NA	62206.6875	167734.8906	NA	NA	NA	NA	NA	NA	132779.875	145853.7344	NA	NA	NA	NA	NA	NA	175934.8594	NA	194525.7344	NA	272925.8438	385838.5313	NA	1639004.438	1308747.375	NA	698677.625	646046.625	1261705.938	1016205.156	NA	NA	225252.2656	NA	NA	272194.125	269773.8438	NA	NA	NA	648978.8125	340266.3125	538643.3281	NA	1029896.125	559928.8125	NA	213925.7344	351384.2813	326563.75	146229.4063	686557.5156	388865.25	268612.0938	NA	312421.9063	NA	NA	138442.1875	NA	166535.1719	413551.3438	149877	154381.625	590581.5938	185769.7344	NA	NA	NA	556198.5625	621045.4844	369997.625	NA	NA	510130	NA	103824.1016	NA	499635.2813	NA	NA	NA	NA	395430.9375	1231963.344	1074602.625	193359.1719	502934.5625	NA	334789.0625	113463.1797	352923.6563	481568.1563	NA	269814.25	NA	NA	48227.63086	699591.6719	633068.9844	299371.1563	90791.05469	613119.6875	502617.5781	774137.2813	NA	330744.0625	NA	NA	NA	279450.8594	NA	196235.5781	220774.4375	112556.4688	84071.71875	NA	367568.2188	94017.02344	72748.25781	410342.9375	62845.45703	493662.8438	144601.7422	NA	245669.2969	93646	NA	314920.9375	343204.8125	149064.4063	313141.3438	261052.0156	NA	NA	2022701.609	57240.33203	69686.40625	96299.51563	NA	56371.00781	238707.0625	NA	201863.1719	498111.4375	554486.7109	425476.3672	175711.8594	NA	NA	NA	NA	452925.4688	109893.6328	589229.375	NA	NA	140855.4531	NA	878916.375	223494.3906	NA	569208.6719	658420.125	2633831.438	2416168.313	1428413.75	639916.3125	NA	605221.625	251202.6953	427170.5	909410.875	NA	391631.375	254009.375	228477.0781	NA	NA	166313.875	NA	124449.7734	299985.7813	NA	661503	NA	NA	NA	654974.625	NA	NA	NA	325209.8438	NA	137950.75	136482.4688	NA	NA	NA	372109.5703	179767.7344	NA	NA	NA	2880427.188	971552.3125	3089505.625	2268252.25	375209.7188	NA	NA	134710.875	NA	NA	273873.9375	320977.7813	NA	NA	489876.9688	164862.9219	172678.1875	180849.5938	417178.1875	NA	519933.9688	NA	NA	NA	NA	NA	234211.1563	NA	445389.5313	NA	NA	NA	NA	NA	NA	NA	744929.9375	NA	1484113.813	NA	NA	NA	NA	NA	509730.4063	349662.5	252315.4844	415368.9375	779797.9375	NA	1053428	558118	813246.5	396559.4063	NA	131350.7188	NA	773754.375	243999.5156	NA	NA	NA	NA	NA	NA	262050.8594	NA	NA	NA	820803.5938	894025.8438	NA	1018270.063
Kif2a	NA	NA	155427.7188	208464.9531	733266.9688	447174.0469	173035.2656	781836.4922	NA	1005758.086	268567.4375	1408880.094	2123155.063	286265.6563	1053697.359	169451.7969	882708.5	529718.3828	NA	NA	NA	858566.5547	712635.25	NA	918100.5	NA	202554.2344	419759.2188	399967.8984	734408.3438	1127822.172	359290.8438	2625259.816	2591742.293	2827117.723	1510004.008	NA	96363.52344	68876.71875	105627.0742	736664.7734	1615421.766	539136.4609	636545.2813	1187058.938	15863.67383	648735.8516	324770.4727	48845.25781	696719.4297	1379083.984	1472035.57	2838969.898	969698.9922	496474.2344	348291.4531	530705.9727	NA	597892.625	513701.2969	911408.5078	348538.1563	271171.9961	108085.2109	1530290.25	429147.9375	1474748.523	1226735.531	597064.0078	626186.7813	503850.1875	535203.8828	641376.0781	672816	1291792.578	826873.6016	622735.7734	704520.1875	730183.4219	137370.4316	422576.2695	643495.6406	812050.8516	506905.8477	469844.6797	399339.1563	557780.5859	1168372.816	1492794.836	NA	104253.7344	29626.12891	30720.33008	NA	NA	617192.9609	739147.8672	2116220.133	948450.0625	185420.4922	421821.2461	733036.1953	1784907.516	2245764.758	1588641.656	1063413.484	1526544.266	962760.5313	264197.0938	317848.2031	971726.8906	1576950.719	NA	2291594.469	2827294.719	1565179.156	876083.625	4193430.438	1732470.938	1675491.055	NA	2809244.281	NA	692525.5469	NA	1231858.672	255937.875	244096.125	64568.76953	NA	300939.9063	NA	696913	695197.7109	4032611.219	2518178.797	445976.1172	NA	199873.2969	414258.4844	1763517.195	1039909.547	340892.25	205673.4844	257974.7109	166862.8594	139458.6406	251387.4375	NA	153182.9844	197940.8281	236875.4688	NA	250323.8281	782243.1563	NA	365351.6563	481795.4375	713069.7031	NA	216320.4844	576123.6875	NA	880961.0938	NA	747594.125	360169.1719	NA	NA	NA	NA	341212.0313	NA	NA	967614.3438	NA	1193229.219	NA	NA	146629.3438	405771.3594	1018670.75	479089.8125	154263.375	127985.4844	248521.6875	106855.6641	391695.2969	95695.60156	896949.5156	905126.3984	1155382.75	883196.1484	1045663.906	883687.8359	NA	77861.10938	123086.2148	171677.8594	NA	123796.0156	88693.96875	NA	NA	91990.75	187898.9082	878617.1719	1641310.906	NA	NA	NA	86217.39844	NA	NA	86958.51563	425425.3594	340016.8906	456396.4297	405428.5	NA	112020.2266	300623.4688	NA	3128906.969	655427.8555	460196.6406	106858.0156	32805.03516	54444.41406	220325.1719	233349.2324	125939.4922	9489.485352	63753.30078	26626.75	48761.48047	241512.3984	315305.1328	297995.6484	NA	96991.13867	NA	NA	NA	190663.9219	243675.3828	629273.1094	829814.5469	NA	NA	NA	NA	210562.9531	7311326.313	1913098.781	10375358.19	13238867.81	242778.1094	338859.2656	420996.3438	552568.9141	633966.0781	NA	207610.0781	691378.3594	223854.4688	NA	498071.0313	584062.5898	209495.2969	252614.3125	NA	193485.6406	443932.9063	NA	712358.5625	396868.375	667625.875	2784111.375	NA	151397.7344	NA	421923.5	NA	107119.0156	230197.0781	NA	1095104.469	NA	NA	533903.8125	869503.8438	NA	NA	11781401.88	12757137.13	9145731.125	13287526.81	NA	320626	NA	NA	183600.0625	265554.875	NA	1129456.25	357343.125	589543.6797	392652.7188	722334.8438	420996.125	NA	NA	636281.3594	NA	NA	253804.0469	1084789.188	NA	249631.9531	NA	NA	1780839.188	NA	NA	404620.3438	275456.5313	NA	NA	NA	476815	702493.0625	1345798.672	NA	938680.3359	1390306.313	1697105.25	1675807.625	NA	500185.0625	NA	621222.9453	3051182.297	NA	NA	NA	404975.8125	NA	NA	189781.75	315082.5	453591.9375	232929.4531	268223.125	NA	NA	NA	NA	469888.375	1833828.656	1202637.375	963762.0938	928147.3125	2018256.406	1694610.438	1766460.094	2381424.797
Etfb	1062900.375	3646068.875	2621661.484	4101343.25	5130982.359	4003103.5	1469461.813	1579007.438	3117575.797	1889456.531	5025888.242	3121273.25	3969694.922	3942285.109	2991318.984	2860730.656	3921918.125	573402.0781	205919.9063	2942953.938	7222538.75	6979496.156	5098236.281	694389.9297	6051519.813	1357060.953	1438226.555	2911724.984	3037910.344	1287270	2784296.625	1419478.938	2688511.047	1709478.094	2188762.672	1804037.281	909639.0469	2094167	527271.4531	689322.9219	1158105.51	2620858.641	1093664.469	1340186.641	1753165.938	647526.123	1941021.258	753511.5	372553.248	1053312.359	1731901.578	2585864.781	2979377.5	2548651.945	695770.9766	648705.2891	658813.0938	118675.8672	491097.2656	908155.5391	304031.625	993661.5313	478033.7578	65907.71094	1677084.766	1336022.727	724948.1563	332628.9688	1173938.141	478747.4531	1142134.266	847261.5	3069712.063	1052270.063	1123023.313	1054289.664	199073.9688	NA	NA	328417.3047	489280.5469	1066175.469	718554.0234	469776.5625	341562.7734	537095.5156	765294.1641	947334.6094	1643309.598	1161725.75	790939.8906	512450.0469	190334.9961	608743.9375	1917448.063	1025541.406	235339.75	1653222.906	1405954.945	2557384.766	1556874.148	955242.6875	2400393.719	1279124.234	1367954.063	1016321.031	441266.3047	948417.75	3726860.75	840007.8906	3305409.75	12145080.2	2612345.5	6660895.031	3785039.406	7968476.75	2705208.688	1736683.188	1273985.203	2184897.359	2508315.344	6615199.531	461347.8438	938105.1563	218098.7031	2942785.563	1247225.969	3087399.813	NA	211828.1875	2275982.219	1197487.219	1185444.844	1098685.977	2414995.875	NA	NA	939578.2656	1206219	1809937.859	3175871.625	834824.7656	932809.1563	958935.7969	407422.9375	702480.1641	895180.2344	4032235.469	1299250.641	2980479.75	1851935.672	2417489.094	1397388.531	1046028.641	4836046.531	2197650.438	1674289.125	1825186.172	2231330.641	2213155.609	1256274.516	2115016.797	666679.8281	2919546.219	2740844	1729587.594	3342588.438	684906.3359	2920413.625	3942625.844	1758045.797	3125633.469	3395357.859	2300043.813	3752509.688	2565748.734	2062168.508	1887353.344	1674151	1112809.141	1948637.156	1926818.375	1874423.313	417809.0938	1153538.688	3127948.875	528091.2031	153165.7305	962765.5625	592889.3438	1740116.922	287643.0898	839801.3125	510263.2969	634259.0313	398717.375	735510.7305	686362.0625	309900.9609	714164.791	479245.7891	1043012.695	837942.4297	248458.2031	478372.5664	414118.8828	1646326.281	4138109.875	524946.1875	67206.70313	740829.1406	210839.8281	1314794.219	247584.0664	1297137.328	257567.2813	366801.2969	759339.3594	615556.5781	278128.5938	524518.2578	1163068.656	3286454.563	3448013.969	782638.1563	3544886.156	579432.8945	469891.25	231531.75	116302.3672	322821.4063	825773.2695	764849.1719	1589179.781	1253739.648	984177.7266	2137843.57	954755.9766	761622.3672	1042677	168767.8203	950789.1406	3631602.273	NA	1122864.039	NA	719847.3281	457981.6172	492020.3359	1996918.188	953799	1193588.781	657415.5625	4484709.094	3854099.375	11639673.69	5117881.438	4335246.375	765981.4063	2986408.25	3179218.5	516337.75	7571334.984	1327381.625	2568250.438	3738947.523	1390138.406	733652.8438	3413012.344	1366292.313	1681003.734	589566.0859	647359.75	11381646.59	3125606.438	1185546	1037510.984	440522.9375	2358951.594	NA	NA	NA	448613.9688	786476.5	576567.7969	686021.2969	1250024.438	NA	403052.5	NA	157787.9844	1050552.578	2070450.25	1173212.219	5541081.25	10658314.09	6842601	8788296.25	1491909.438	3021733.344	1163782.813	1560501	717623.8281	446270.7969	1189231.594	1050166.75	587547.5781	838766.7813	2298200.344	859467.9531	337439.9375	1545255.516	4071875.063	1209028.125	4424066.234	2677658.906	1076091.563	2202305.156	4031155.156	822869.1563	823161.3125	2272135.375	5748397.375	345354.5938	1516122.453	1882540.375	1793780.75	1065759.875	575721.4375	3202791.188	3465203	3899273	3589141.625	2415654.688	2312405.313	1792763.938	1912738.625	2748719.688	3308351.25	3908296.469	1619196.016	921965.375	2549076.125	1405764.344	3660557.063	1946588.125	1071330.563	1395310.219	819519.6563	388630.2344	1571566.188	2665039.234	1163316.594	1865791.094	790893.6563	763094.9219	672345.75	1732006.063	3793214.469	1935964.625	2336596.719	3957288	951573.4688	2406733.719	1450418.406	726425.4375	1416063.344
Ide	77705609.02	38825384.88	15247350.31	8806842.828	9317856.727	4497292.977	1115718.313	1062453.445	3822877.891	970743.8594	1606365.656	3734824.75	3358927.641	5266110.977	4833890.094	2829322.9	2277816.498	1007077.805	8925980.215	80822077.22	40976175.73	13704717.97	8024705.672	260351.4492	7664401.719	981193.75	905399.3086	2325375.813	3237335.094	2244876.023	3336710.031	3079663.047	3363473.969	861207.3828	3306691.914	2118641.898	235952.1641	3169193.664	521203.3438	NA	888930.8789	4661575.699	1050487.23	1342150.652	1628487.141	372910.7422	3362083.695	329817.5977	NA	889594.5469	1866524.289	3700374.922	3156438.188	1367501.078	1492976.711	1528278.641	1398513.336	584407.5215	2147551.063	1499456.656	1433016.941	1945140.406	929344.6523	492154.5	3802156.078	1481558	3291990.219	2232711.5	1441407.57	471185.9531	1780885.59	1240903.748	3530340.75	3109306.547	3933446.406	1311788.32	1228295.602	1816433.336	551366.9219	1097635.553	678895.3594	1369180.203	1628368.953	1606874.023	438484.9766	879922.2578	2356700.539	2813180.055	3047130.492	13081424.49	3322009.883	850244.1914	830110.6641	642385.9609	3674190.711	3385211.281	1094352.313	2964831.25	4410523.469	2308663.953	1116385.844	2324763.578	1277299.641	902807.4844	1880270.031	1366849.234	7754432.609	1041747.406	1058967.891	1024526.313	2479715.313	2785040.594	1210556.375	3337099.438	2815084.281	14720012.63	1484982.563	4485207.641	798132.5625	2821359.141	3774047.625	3316840.844	27286884.31	864294.5313	727535.8672	1065748.922	781326.5156	1445050.445	902223.8438	527396.4375	1545291.406	231560.7188	1017130.938	66650.0625	1648820.313	2989446.906	2292455.188	428257.7813	1216760.406	1980018.422	2732364.734	2089022.156	1628056.148	2110753.266	4989411.039	934200.3125	521148.0703	26743249.41	1509029.727	1752883.766	2301773.359	1899225.813	1109425.898	975380.1875	4989701.109	3632802.5	1368695.703	2315247.484	3289910.328	4172117.75	661831.7031	3280101.656	1048706.75	3021454.625	2769993.734	1374332.297	1231713.859	368534.125	631370.8906	3026654.891	1475809.055	2200053.25	2502329.141	47064611.81	38642965.75	10977612.48	1125598.203	3497850.529	3265200.719	709308.1406	958629.6406	958128.5	2992181.141	2169227.563	578147.9922	26371791.09	697808.5469	974285.0908	515434.25	1925319.188	2186089.344	414709.5	1629665.543	1489396.438	532370.6563	798523.5625	1269352.086	558650.3228	428369.2188	449172.6367	1353627.824	1229964.174	515588.9349	1147122.004	507252.7227	NA	920381.8906	4643626.625	1293199.789	880938.7813	1208491	384258.9724	1863926.188	534443.3477	1913123.123	857249.9922	204870.5493	NA	1159967.188	2106897.487	611689.0781	1746327.906	1345205.594	4662500.471	1357501.891	1317627.203	1255440.488	1224091.125	1123356.886	2452837.242	1638880.138	2065836.797	1412254.176	3656361.156	2283176.328	1619455.281	1630502.891	612009.7813	629511.582	727287.2656	127911.4102	612936.75	1216526.555	1552971.141	1377306.781	819921.6328	713079.5938	562852.7031	3946947.805	19406884.84	1923363.055	3334969.172	1812558.313	9836200.375	6758381.875	12831118.47	11858117.81	4503173.969	2695538.016	6113297.109	3394069.281	662844.2188	5961525.313	1531724.18	3435951.094	2296192.688	851014.4141	1975134.906	3664830.938	2337186.766	1860609.594	2355397.352	2103965.516	34115130.75	19250352.97	4709978.734	NA	1378365.156	3278165.609	8765432.797	1513075.813	28167407.39	17797841.78	609267.0313	230960.2656	920191.0859	2138685.891	2058527.266	1239865.313	1043182.898	384336.8594	1065925.484	17976581.23	2468665.875	16477688.56	25554534.63	15641287.69	21026948.63	54180638.69	14321218.77	3324323.031	1760036.094	1226364.492	1016025.789	4220253.719	2754725.953	2386281.469	2095551.734	2909796.891	897306.5313	1551658.516	1932117.996	1946332.375	2181566.719	15612312.91	1288010.359	930967.2031	2052884.922	3672752.25	1605653.609	404833.5313	1059531.406	3909433.094	1449306.039	752529.9375	2600354.438	2263823.758	862594.5391	1126351.305	3663828.219	3494982.805	3586204.109	3285018.781	2310806.563	681852.125	5429844.844	2040705.141	3336347.359	43874215	15842988.7	515880.0859	2061415.063	1327876.391	23220017.41	19361734.75	18374334.92	4084216.125	3866522.395	4159477.781	851612.8594	690190.625	2325287.047	1879941.813	1060180.652	6589513.5	270013.3828	254340.9375	1701326.438	3646192.219	1599276.578	1178169.703	2193044.156	3795851.641	2398548.484	2429316.813	1295630.375	921214.9063
Cyb5b	NA	NA	314308.625	NA	NA	NA	NA	NA	NA	732533	168750.0313	NA	NA	NA	NA	NA	NA	NA	238595.8281	NA	387841.5938	NA	NA	NA	NA	NA	NA	NA	369102.625	906725.9219	3399024.563	181588.8594	1637931.125	1312734.25	NA	1098317	160982.1094	NA	76305.09375	NA	NA	461874.4688	NA	385121.9297	332878.1875	129428.7969	NA	NA	100417.3125	98463.74219	300504.2813	1091056.531	NA	290566.2188	NA	128194.6641	NA	195638.1875	416499.1563	367121.7813	1185672.219	NA	NA	NA	431894.5	663518.4375	2740246.813	529898.8125	378540.3125	NA	434334.2188	1636331.625	NA	1704051.313	609634	674780.9375	NA	NA	NA	346223.6563	NA	581748.25	594945.5	NA	333077.6563	1314828.25	NA	521804.3438	214034.8594	NA	NA	NA	NA	NA	NA	NA	NA	NA	NA	1112677.25	496763.6563	2807696.75	2497426	3866716.656	3421646.25	2310013.75	NA	683540.3125	NA	NA	NA	1345847.875	1070059.875	2289735.938	1332020	NA	NA	5495943.875	3807107.313	1292073	358426.7188	3805681.625	NA	NA	NA	1180477.125	NA	NA	NA	NA	NA	NA	522810.8125	NA	2248140.25	NA	1002235.438	NA	NA	492844.7188	255196.1094	1051836.5	NA	NA	NA	NA	97902.20313	326687.4375	887073.2813	475274.9063	1631076.344	NA	NA	494157.6875	394823.0938	1807301.25	1653962.266	539436.2031	1981964.188	NA	2168996.625	1381734.453	1056615.25	3378161	2925648.125	NA	1394252.375	NA	1606157.938	2387361.813	1640279.75	414811.1563	1809047.625	NA	NA	1053476.281	1774250.5	NA	828156.4375	940360.1875	NA	289128.5938	2934025.719	237073.6719	NA	NA	189513.4219	NA	1648879.813	1044974.75	3859110.313	480569.4375	NA	1712510.133	6418556.844	NA	120819.5156	620464.3125	537263.75	94429.91406	NA	46773.76953	NA	NA	NA	279371.2813	NA	2240435.703	NA	228514.9531	2093207.5	178401.3125	2300281.391	66205.73438	410059.0938	2699755.313	983833.125	870099.25	485911.5469	166391.5156	NA	NA	2049528.938	1638185.375	1020559.906	NA	95084.35156	NA	NA	234498.8594	179816.1563	NA	NA	356273.0625	NA	47539.32813	NA	NA	100906.8125	NA	NA	NA	NA	NA	246143.4063	NA	NA	NA	NA	383763.0313	NA	NA	283042.0938	6664029.375	5050135	6101766.75	8568252	NA	NA	NA	2303140.922	2251793.219	236818.8906	429840.2188	405655.5313	228864.6875	1372531.219	294069.8125	475644.8438	403438.4063	NA	NA	250192.5625	959476.6875	NA	1434107.875	823373.75	924309.6875	2279154.188	NA	NA	NA	NA	NA	NA	NA	NA	NA	311773.375	NA	NA	NA	NA	NA	7911311.375	6951718.5	6337416.938	8942200.125	NA	NA	NA	NA	431284.1875	NA	NA	NA	NA	225163.3281	493449.1875	NA	NA	1023873.25	1978935.25	1243487.469	481494.8125	208084.0156	449325.8125	NA	518776.7188	447519.9375	394968.75	428055.0313	1614973.75	94642.52344	NA	586692.5625	1097649.25	NA	NA	NA	NA	NA	NA	833148.8281	NA	NA	1550778.625	1874155.969	NA	NA	NA	NA	4815965.25	NA	283834.2813	NA	NA	259217.1094	NA	NA	NA	1570101.375	678755.8125	381492.375	403883.3906	NA	619909.1875	957823.125	283702.4063	628139.0625	NA	624940	NA	NA	NA	NA	3245187.25
Gsn	5167593.25	10910261.56	5646346.359	9241299.641	12297871.7	12475540.58	9274872.375	10237158.95	21126668.02	16467210.97	19245973.75	14466765.33	4015200.688	4381890.734	1585370.539	2488949.797	1138737.758	557130.457	958077.7969	11539653.98	19212362.41	21127617.59	13557719.2	314369.0156	13363050.63	5517618.484	4525730.434	8985810.719	19742267.25	5638304.992	8033411.094	386868.8125	2039089.367	711089.8594	474439.1719	889893.3594	2156689.689	9351177.969	6655329.531	3695717.172	3678987.555	408649.4092	260605.7832	712155.999	94608.07813	421186.4258	6965764.781	4051006.703	1029793.993	4795098.738	1366291.775	451213.375	695834.4531	931577.7773	3589239.539	610945.9375	452795.8047	91327.19531	74164.82031	438900.4219	326840.875	401416.1719	159233.125	408328.4844	3513658.891	724368.2891	738068.1563	3707246.086	695228.2188	135695.7734	54387.48438	295462.0703	7921595.469	1579494.625	844155.4688	608505.2891	836744.1289	117412.625	428891.2773	NA	69964.08594	3464569.242	442027.8945	258821.6875	89462	92240.20313	403621.0625	110528.0078	716205.2578	1454973.906	1362889.164	678585.8711	667529.4063	1677487.516	4031068.156	9874608.188	6447024.609	6348356.484	1823990.484	744514.4141	203020.625	855821.4844	425380.5938	326929.5156	891188.3984	513851.9688	195305.0156	1846705	325170.6094	NA	14514550.33	1771935.344	NA	7011872.094	4787084.188	22048880.31	11166905.06	1897832.75	353738.2813	962089.8594	16613658.98	2054363.75	12759523.81	4710059.313	1517127.141	4683036.25	999958.8984	3021789.922	3565825.875	1487460.727	8398831.516	10484229.69	6920544.781	710656.5156	2257416.563	1812335.906	NA	3875507.836	5151422.859	1551203.281	3187447.344	985014.5	898507.2813	983346.5859	930305.125	577394.6953	591426.3789	7265760.219	1437309.438	1539494.219	3637693.453	5863472.328	18235069.5	2903059.781	3601950.75	4248711.875	826630.3281	508917.6719	3403174.578	16351799.92	2665349.578	2395628.984	901787.0625	3340115.656	3129788.063	8623614.516	1324830.703	NA	1376196.867	1474665.973	503365.0781	1590406.5	911298.7656	5698019.867	8145513.313	15025536.69	3328481.441	2807090.438	9398066.625	10751930.44	6374123.344	5541390.344	1576645.438	497686.8359	6535386.066	10378142.67	3088213.625	562017.6094	410018.9219	374938.1797	793642.25	481453.0703	525181.3438	1343042.75	1068419.484	568553.9766	45533.64844	546524.7422	978455.0313	596418.9629	4381684.969	5125505.25	2748775.443	4420098.82	1757392.195	1271982.922	6337486.75	11052636.07	5523363.813	2184975.313	3426910.688	NA	5305332.484	908309.5859	2449006.828	1828400.75	1125308.758	1782268.594	7791787.672	7835657.891	2513122.986	2618444.906	1463799.703	7832177.688	1541486.266	3124087.719	243493.459	598228.1094	347124.6523	319174.7109	381896.3438	1054581	2405994.435	5803781.25	2851660.375	857813.0156	950638.2737	727751.7813	570704.8555	773827.2871	406786.1934	52209.52734	8833148.406	546471.9629	5047648.965	1251476.875	652508.9688	2156552.492	2350141.406	7484492.938	2427017.453	5631528.484	13077749.06	12230887.16	6901050.453	11554548.03	10686352.25	14077512.94	1166251.848	10097845.73	2426309.203	1114013.797	17421867.81	313834.6523	457888.75	222787.1563	120456.3281	682004.4375	1726768.406	7653982.188	1051090.219	1046459.031	10806800.5	10002451.97	9750924.938	11764214.63	2727508.5	1632311.625	5004169.063	2432752.406	626601.9375	1830244.438	1673256.75	2666086.621	1197823.887	1226661.531	2088352.188	8046331.594	5321946.875	2969170.203	783536.9531	1878438.969	7821959.219	8097137.5	12440233.56	13817507.75	10481650.19	20694474.69	9049785.5	5859280	1756328.969	6529050.387	1133103.594	982832.1172	3632544.328	4756594.688	1306924.188	980009.7813	5715807.828	265121.6875	469394.8281	657111.375	3908307.578	1894344.063	17064160.14	1055775.375	407847.875	394723.5938	1313879.172	8623579.375	2475363.438	1872384.25	3043185.688	1392667.828	944702.0313	659801.4688	821047.0625	119647.4141	64626.77344	16054504.66	6019393.656	1938221.719	6225560.375	1931502.359	1855337.469	1435509.625	4950178.438	811272.9688	3775850.719	6753267.5	8198402.797	4023364.469	1527425.938	909348.4219	11884251.94	5821246.063	4125789.25	1227712.602	3392714.781	1970005.5	4218686.266	3881816.156	2753609.609	1279942	735483.3984	1155030.566	15610595.5	26660226.81	2563669.375	755760.8438	1614346.875	1231526.875	1521905.719	1649412.406	1110743.219	1798850.594	2528688.531
Rpl14	18659425.94	37373191.64	19116113.41	20095296.12	24957226.78	18428354.81	7731485.828	13047573.94	17396742.27	11170506.91	20761546.14	20732269.34	14943755.06	18627117.39	18211210.93	15014517.7	16503690.56	4082592.063	792467.5469	38762147.22	55962293.31	43461569.67	27333154.88	422664.6563	32757568.98	4984246.898	215483.6797	6132205.742	19079065.56	5233107.992	25678249.13	7049137.703	24067789.24	14855457.14	21894604.55	14424897.48	4589940.614	15771185.88	7370780.771	3906151.914	7231093.086	15104206.45	6063824.564	13530496.58	16698437.64	382788.9688	13382188.52	3683070.184	335802.3906	6030486.609	16936175.02	15116496.62	21979832.56	17281939.42	6611960.652	6805787.531	7908326.857	3512304.501	13493032.61	11745025.5	9471118.848	10610186.77	6794046.871	2926542.477	21674700.86	13489879.34	22948823.55	13424906.68	13009097.2	7155154.367	15825188.31	13444138.66	17295425.11	25315032.4	20153375.86	15012994.67	16276672.81	12814279.36	14342492.63	9987008.039	7482801.012	10935586.54	11491332.5	12305698.28	9600727.358	16370384.35	13808969.44	17613911.09	23204615.28	4553419.828	4495330.67	1052587.555	1329868.422	4051827.461	10728270.7	13123262.86	8165717.273	13114945.03	7325452.844	9406085.141	7177302.035	11522328.63	12432541.2	19892846.1	13684079.76	18203473.24	16527151.02	22993022	22384343.69	8824611.523	23367131.84	31220738.59	13642273.13	26361942.69	17451436.41	44009233.69	19646405.53	35817236.78	29382921.94	24833261.98	23798863.94	43316886.38	19726576.94	20293894.63	1234153.281	22550039.17	6585736.328	11206744.5	10355391	4095437.063	12356707.53	11940212.25	10702410.39	4168900.938	25311844.27	21379977.31	11650074.66	4899918.723	10694052.27	12048087.11	25021040.12	18718648.6	16662938.6	21335579.35	595356.4795	5305013.449	3139009.203	20431829.05	15252301.08	22680431.56	17489877.78	20002795.68	15353164.04	10103398.2	35127903.59	32818996.84	22448179.37	22422649.14	22113971.82	33228145.98	18903430.23	23279814.94	8712328.672	29837885.69	31961147.13	14726755.88	16334747.63	3461724.747	24193990.53	25359435.97	17415967.82	31700366.03	35624289.05	14490247.44	36195875.19	17963770.81	9045831.688	13891122.27	18918189.44	11820044.64	11411155.51	16607306.44	25719016.47	14130569.13	9595180.851	9588711.086	11673439.87	492414.0388	7704309.447	8873017.117	23868287.04	2943792.446	12708208.81	10030370.69	15996085.57	3733975.332	2292544.762	1279778.834	3286613.719	2120559.497	7547368.973	6780459.395	5419293.563	5245391.594	2235446.184	3296084.951	11965847.97	17474963.77	5280532.502	3577998.318	9284777.711	5315946.625	14615459.54	3096392.863	13423510.76	12605260.19	5872748.852	9042103.526	15958763.17	17258443.34	8608096.374	20351887.77	21617039.29	26622233.5	9302298.031	20487768.25	4634314.621	4641125.344	4632969.656	3943559.563	3460347.663	2166929.305	2518624.006	8624613.465	4181874.52	1407854.891	6945788.742	5732431.656	3366267.488	3308849.086	1409536.828	2013638.219	14777867.89	134159.2515	5497095.506	3202857.158	6590043.469	4533990.535	127591.2969	24916763.31	6190828.367	12821175.52	20379091.97	48520116.38	39458771.31	83248407.01	73062927.81	30319956.21	5706324.298	23712668.63	28138085.36	12536552.22	49132414.53	17586361.16	26951076.2	23304317.01	18079177.01	15631397.8	29511305.01	14507416.25	38617814.69	3337082.688	11185641.3	8491198.375	23889308.53	21281639.28	17390466.03	29490417.38	20956148.78	4513547.813	4336600.813	11158641.13	14089752.97	8815549.875	3635270.41	4116749.125	3501952.906	12505253.28	10442644.44	6465966.438	6161516.758	14089978.17	31495486.2	16992567.63	78094993.88	110601581.8	75825056.63	118579278.2	24581537.53	21636911.63	15623995.44	11631083.5	8655279.75	8290319.406	19157073.31	20302273.22	10645158.56	15616403.17	20019096.63	13625148.19	15888943.72	21644920.88	34982594.38	31392594.22	46026776	32612107.41	22988923.74	47641826.5	33842721.5	21921346.67	18242866.16	27028005.38	46243904.16	18050472.09	28265158.63	34853963.91	40837589.86	18584086.44	15517056.65	24171302.67	19462590.38	29478892.38	46079891.56	31865062.16	23753360.88	36027831.38	17655156.88	15252955.19	7136182.625	17276933.81	8287472.609	21192591.89	36321333.59	8823084.156	42020928	33627931	18280956.3	9076934.969	8142240.281	5514551.313	15395279.95	25945893.36	13905727.94	20099496.25	4246864.809	2720261.063	18809825.77	26403036.81	29160978.88	22944444.41	28218717.75	26619398.88	21439563.56	10595244.19	12215825.44	11220030.31	21675719.3
Lmnb2	498790.0938	1439651.875	141668.4375	179277.8438	NA	502363.125	NA	309003.0156	161268.9141	185864.4688	1026673.094	345666.7109	926151.0781	851938.8281	1662764.875	882914.5547	1208269.867	509559.4141	NA	946407.375	209356.375	581908.4219	278623.9727	NA	295070.5625	90584.3125	165057.4414	258065.1133	814229.75	281103.4219	853457.0938	1844904.531	523887.2031	1357592.352	1554680.813	569395.2813	162048.1836	78041.14063	258803.6641	144746	730496.0664	1064788.149	567796.25	1106212.797	1638845.438	47169.11328	187852.9219	NA	NA	304127.9629	921747.8047	1177215.492	1581418.703	583948.3047	300530.9375	187445.7813	238409.7617	208798.7109	68649.17969	208744.5781	545673.0781	235241.4063	607554.3555	142500.1699	NA	413899.6719	599179.7031	136633.7031	775517.3828	640333.7266	416687.1328	959784.7813	1208410.25	1475431.438	542304.875	196175.8438	651902.0781	1116711.469	856819.375	487096.0781	54637.30078	81647.33594	696293.8047	727328.3047	695150.7969	576770.4219	293872.9063	692240.375	93935.46094	463787.75	NA	NA	250893.1563	214753.6875	1172190.75	NA	712348.8125	1063158.211	502754.25	109225.0625	157746.7891	143151.4688	255147.6719	NA	620755.9063	1523413.328	941620.3438	NA	246798.4063	255275.5547	710662.3125	2326670.281	454137.6016	613975.0625	743886.0625	236162.2656	387940.625	2399891.813	677546.125	1525236.438	788325.5313	945281.625	NA	NA	656950.8516	1877595.172	641164.0938	405217.1953	NA	66944.92969	698625.5781	229676.1563	220058.75	NA	3993455.672	2464858	3925911.594	NA	98888.96094	2077605.375	3254145.031	3181519.078	3043357.84	3753635.688	445918.8359	2805514.523	1524470.273	NA	206509.3438	1020702.844	1273916.891	220373.4531	82516.67969	158468.7188	2495112.188	1244460.094	1217811.484	865861.2813	379397.2656	731224.5625	660709.2227	395559.5859	118258.3516	796882.8125	1714249.063	497509.0234	104613.8359	178983.7617	351100.6875	225566.25	320600.7578	285226.0313	654293.5625	NA	1553259	665305.7266	110039.6094	NA	1383292.125	227415.6719	157161.3906	1245569.938	1382788.594	122059.2734	78293.34375	NA	36340.43359	NA	NA	4287978.688	852300.75	2212768.961	2066894.805	1502210.75	3508839.75	180306.375	336857.1094	1559162.164	1652350.005	1209360.352	138416.9922	181369.6758	85728.11719	26707.67383	117081.8594	199648.7637	57642.19141	995958.4023	30159.50195	52658.21484	1265427.031	57058.96289	18091.22461	171988.5332	350679.3516	170151.2969	164523.4688	51705.45313	281183.8359	84965.09375	428236.415	661293.1367	NA	8769629.773	2510508.148	4044575.922	1968601.563	1013098.254	205649.8125	86192.50781	723943.5	387820.9688	877127.1865	1294516.953	1404034.258	2362259.563	2535250.162	1413620.578	1772710.332	1574366.18	933935.0176	188730.5781	NA	224039.8594	486252.2969	NA	1176357.594	88646.52344	85892.61719	NA	244057.4453	NA	NA	2211279.75	3356236.938	10104284.44	10719288.56	952084.9375	137512.9609	1117026.125	1102960.766	73523.45313	1519708.438	133541.9043	196870.8281	NA	204269.2344	NA	211601.4531	NA	644061.9688	224253.3906	67668.13281	3043275.813	NA	NA	377910.375	328807.1875	1195157.375	44877.15234	153643.5469	NA	190508.9844	NA	NA	118626.6563	NA	NA	NA	362960.4063	NA	724492.9375	467314.0313	240166.7188	10841211.31	8602660.469	11328975.81	19965355.94	NA	NA	204422.4688	307388.1016	494036.1953	251215.8438	479083	693850.4375	NA	678051.6563	697645.5469	35972.36719	888956.0938	NA	1509970.688	2014556.031	312104.5625	748053.4375	128564.8594	NA	273390.7813	NA	235063.375	427695.0859	1789196.75	141437.2188	NA	739115.875	NA	99261.01563	110225.1953	NA	NA	NA	2827753.563	636896.5234	716567.4375	1564232.547	622099.6016	NA	2161879.75	272943.8125	86861.89844	247293.5	1331145.344	NA	NA	427739.4375	NA	800025.3125	NA	160099.125	NA	653123.9844	104132.5156	646659.9453	95666.84375	118810.8047	NA	648954.3281	1564583.688	587219.625	1143754	2024119.531	1479264.219	951940.2734	366124.375	1118245.219	5943632.031
Timm9	NA	NA	391956.8438	NA	NA	83564.46094	NA	NA	NA	NA	NA	333381.6563	146526.3594	NA	NA	420896.375	203170.9375	239883.2031	NA	NA	NA	NA	NA	108086.1719	NA	NA	564511	NA	155885.125	NA	363198.1563	NA	864768.0625	334484.25	318929.5	298499.875	NA	95388.64063	61197.75	64273.05078	162302.9219	161185.2344	186424.6445	154383.25	158757.625	NA	NA	NA	NA	NA	190159.0313	241885.4531	360225.6484	386289.4375	156078.6719	NA	247431.4063	230724.9688	312528.2344	108800.3594	261422.8047	311300.1094	116980.8984	86477.16406	369574.625	NA	NA	NA	NA	439169.3672	353112.7031	156365.7813	NA	278363.1875	202784.9844	NA	152938	NA	98871.21094	154120.8125	NA	NA	209931.7656	NA	NA	150837.6094	147931.1719	NA	271379.2617	NA	49653	24634.0957	NA	NA	677229.4375	1063624.125	576749.1094	148647.0313	NA	165441.9688	NA	NA	NA	NA	168299.5313	NA	NA	239412.4219	NA	NA	372090.9375	400668.6875	NA	377876.9375	NA	NA	NA	1039169.719	NA	407144.4688	NA	NA	NA	NA	257549.6875	NA	NA	NA	NA	NA	NA	NA	225191.5938	NA	143510.3906	329615.4063	NA	NA	NA	NA	292927	NA	1454439.25	NA	133882.1406	613748.7188	74588.85156	1200056.625	1125084.125	2657610.219	1983691.734	1004449.375	487029.625	1619671.25	2931245.875	4368184.453	941855.0625	202922.375	NA	2425857.75	1352066.375	1500060.625	1314833.141	NA	2596777.75	286010.6875	NA	131993.9375	1599959.703	NA	369079.0469	1234366.672	NA	NA	868993.1875	NA	131921.5625	NA	584262.5	734029.0625	1402764.625	NA	2290270.75	NA	NA	NA	187642.6094	141397.7344	NA	242851.2969	NA	441852.0625	114116.4531	1111543.625	1943375.203	85338.01563	139249.2109	305324.0938	96257.92188	101094.0547	325223.3594	363012.4766	201250.9141	38811.58594	NA	858883.125	1525276.656	302253.6563	NA	358373.6563	NA	147423	1253101.625	174524.6328	832944.4375	1514847.5	236369.582	782921.125	497593.1875	680878.375	NA	985742.9375	831408.75	509377.4375	193215	NA	NA	555510.043	NA	64337.22656	136241.7969	NA	NA	122648.2344	NA	45912.42969	184586.9063	303329.2188	410419.6328	55881.96875	63333.58594	191417.8125	273041.6875	179295.5469	176756.6406	90622.84375	714908.2148	324526.2734	NA	661753.375	172945.5625	NA	NA	5940881.188	NA	1034229.563	2815499.875	NA	1399269.721	1062009.75	1503643.375	2109261.25	3358209.469	1716951.25	465682.125	1330861	1330613.023	1279179.25	2651398.008	766447.875	2020455.438	849486.4375	300698.375	2575158.438	1927279	NA	2405034.25	2437937.313	428843.75	107183.7656	300078.3125	333945.875	267209.4688	81900.74219	113036.7656	NA	244683.2656	256321.3281	366879.9688	NA	931721.8906	1934197.469	1505804.422	NA	2972100.375	693780.1875	1401315.375	3169803.25	2528276	149473.2813	272597.5	NA	NA	NA	2577847.563	2173087.5	1806362.375	NA	NA	650111.8125	NA	2647487.75	NA	NA	1473533.25	1526324.5	NA	647680.125	NA	NA	1561398.75	1953350.5	5295014.688	848979.5625	1303646	1720178.5	1730683.125	639805.1094	449382.5	974403.25	1581232.75	622962.75	5452581	NA	NA	NA	2536391.25	2275510	NA	794945.1875	298856.1797	NA	NA	637571.875	2349946.125	733135.4375	NA	266851.7813	NA	NA	818796.0625	230091.0625	729317.25	1528174.125	NA	NA	724000.125	1335485.5	NA	2135443	2329414.5	2948905.5	3585702.75	560320.25	3130295.25	NA	899766.1563
Cbx3	1133563.969	2441122.344	6497333.703	5553863.586	3662058.125	3442627.438	3950930.242	650959.5313	2174651.547	2722988.859	3372032.719	5935650.469	5751935.305	5849422.563	7223392.75	7595306.234	8082806.984	4418631.641	316780.9844	2249208.547	5700932.375	8831238.625	10255903.06	2584948.734	8574939.313	820159.7891	1818178.008	2785759.93	4151262.031	4898000.722	9939682.625	5507896.25	9791752.375	8361331.733	10695974.09	7041100.813	1972954.406	5508155.313	1855787.457	2457202.036	3888081.086	9696885.789	6338537.677	5460455.81	9290808.563	337447.125	3809803.313	2197451.638	685144.9561	4285609.774	6367182.187	11694275.58	13361596.96	5919496.468	2219890.641	3723982.464	3562473.945	5698234.012	4738644.75	7817818.156	5276696.936	7205816.617	3137023.648	1643539.188	10053767.69	4064556.891	11865487.38	9207592.832	10142351.45	6806982.813	11888544.49	7797735.672	2299356.438	4941454.031	7116430.813	6275877	10106898.92	6920009.875	8341694.168	5615314.277	4912484.203	3735222.563	4111932.719	6253637.641	6600274.516	10098597.43	9421831.5	9524340.674	8506209.885	692425.9688	789727.1172	715135.5391	1009826.75	845571.1498	3071152.531	397219.2813	848064.9375	2162502.813	192349.2969	6031925.578	4626179.227	6467225.906	6662115.219	10485625.5	8458121.469	10929404.63	8658599.859	6758907.563	7366128.188	10952915.13	3543496.813	12735033.19	5355703.875	10481535.61	10380773.44	11316271.88	3605318	16108590.5	7200493.875	13366217.3	3366448.609	21518145.88	6530704.656	3682181.438	2937635	6851002.531	3705109.75	2497261.383	3479842.875	1567708.344	2479197.516	3036385.344	3024525.016	1141631.031	8805149.5	16722744.81	8536979.094	232308.7344	2790670.328	4043869.516	10184507.05	7026524	6330264.5	7995912.008	515618.5625	1107595.677	1181137.438	1340929.75	7899680.438	11481312.56	6590181.459	6201511.906	2533810.234	4479915	12021068.2	14795940.02	13439458.79	13353977.3	13520705.25	6366110.344	10779578.77	11526536.67	5225829.461	13871218.56	14311077.75	3419206.063	8517956.953	2431865.145	9004636	11343134.5	9820315	15238619.75	11832782.5	911218.5625	5882074.5	2922212.781	3223625.297	4822342.813	5100833.438	2536324.969	4279380.969	6353576.219	16402374.88	7606152.953	3809472.449	2661702.75	1984260.031	67363.87305	5166782.914	4828223.063	17626801.75	4719734.758	4387035.817	3471740.031	5256629.313	864031.5709	534443.9656	1133186.637	1500912.605	766285.1563	2325931.055	2242989.453	1477194.172	1265495.211	513660.293	1532785.141	5528609.938	7949946.371	961710.4688	1043565.05	4240754.688	1966078.418	3903093.063	2000795.219	4822639.266	7071427.271	4853273.16	4584043.453	3980307.922	3429722.906	1824213.922	5228693.719	11591786.25	8772338.938	4815176.625	5398678.188	2479739.906	1925917.656	1346485.922	1177495.563	1859178.75	1292.738525	213124.6072	1402969.28	3056972.324	1146033.759	1893182.353	1477246.656	1955785.641	1437642.68	545631.1016	4066805.328	5802597.766	1879789.805	NA	1090999.094	1338037	2840453.453	1825400.281	5294250.125	4107021.063	4395706.305	3514422.094	20374706.47	17086593.72	32210513.06	34664622.38	6755573.344	3080984.773	3582372.172	14478593.05	7757363.656	9737122.844	12755850	11404787.28	12446289.84	6744608.391	8037800.168	13624036.58	299704.125	6528842.625	840496.5625	1337184.531	6415105	5257657.719	4124955.156	4646167.844	15187352.5	5857261.75	452834.1875	2430356.75	2971888.703	1200800	819817.4688	241513.7578	342557.3047	894633.1406	1389006.297	2134396.234	399241.1875	1445979.199	3276904.438	5849994.25	2876437.938	33894757.06	27675868.13	27832783.97	38049713.94	4204176.125	1892952.875	1968611.688	950360.7344	3160558.758	2697328.188	6084608.859	2438657.844	3143473.484	6658317.984	3846922.625	5346323.766	5634357.375	7819201.484	17419124.27	9487046.906	9031916.688	16646481.81	8622090.844	22702878.63	10328843.31	1542016.313	3627829.938	6005241.188	23077651.92	3047104.273	7740640.375	18315754.5	11394491.81	4611430.422	3961560.781	1609429.688	1662329	5974724.422	12359379.39	5476226.109	10650972.23	11357693.16	6971379.75	4792223	2902693.5	4256885.406	2154042.406	7611094.375	10659045.16	1936814.25	4982263.5	3759708.75	1708686.969	515753.5469	1966682.625	1738659.344	4068743.092	7500721.156	3212737	7386371.594	4735768.438	3829834.984	4905756.578	3327672.625	5403664.375	6370786.25	9197247.938	5846301.625	4459193.156	2466866.25	2979112.677	3967280.25	7587904.375
Jup	117913726.5	173578195.3	70437444.75	43341630.91	41085075.55	20455806.22	15978764.91	14504755.79	18436525.54	12992086.12	15100226.88	19992263.38	15132370.95	16866496.73	16025923.41	10616776.51	10889912.71	7576510.06	24470150.61	173272983.2	162123450.5	74707605.66	43822196.3	7705746.453	34625716.57	17264358.82	7797020.043	8084821.936	16285002.05	13672912.48	17817306.78	56816066.92	8938273.977	6153653.883	7718595.012	7782534.461	5398056.545	4782575.773	30497583.26	5792078.094	1795915.75	1678864.928	3304533.635	860929.3145	5643439.105	2457725.816	3301836.031	1249476.787	277829.4678	1808982.881	2099568.633	2918794.488	4925857.617	1812256.84	4132060.41	4492484.037	2669466.727	834917.1094	4196192.906	14966764.54	3542927.945	2509006.773	1730031.928	1179623.592	5628899.555	5079225.414	5371501.125	3697831.574	4314237.219	2358856.164	3372486.594	2559073.484	3769128.117	5730995	5532676.101	2069230.422	6516222.801	4474646.969	3599358.656	4866615.131	2178683.219	5056243.453	2700950.852	4824631.88	2638220.055	4786678.656	2853025.354	2712289.98	5576679.879	44160471.1	25237876.63	5961388.047	2954070.77	6083922.242	6345436.551	4402413.375	3662140.188	4312115.102	9091394.117	4803152.141	1766167.129	2548217.256	6026966.531	7729968.906	4881682.438	4479589.063	2929978.123	16528424.24	1956186.141	179475.2832	3859452.32	1621289.438	490688.6719	4061811.398	2155428.781	52963337.79	4702286.516	4376606.098	24578559.97	5729268.105	6271760.055	5557412.258	101447644.4	5236386.258	676104.4141	2491011.977	7700680.145	12336078.74	2499181.422	578342.7188	857542.0625	705883.5625	1691105.875	529541.7031	1620366.141	2478078.547	1900619.766	175180.4375	1821014.625	2570866.359	7171868.563	2613392.172	2662344.125	3123143.859	2895761.547	2564973.352	1495120.234	71296798.39	1911689.498	4191570.094	1202559.609	9070354.711	2312357.273	888940.0234	5053491.188	3489504.063	2432615.105	1629955.703	2787354.547	5759247.789	2185815.861	1994735.297	2003439.469	4523101.18	2642832.797	1511111.805	2383251.301	11347.13086	1124111.688	2035020.484	674772.1719	2647918.781	1051387.719	62622090.91	110386036.3	12425495.91	3912080.735	10035371.47	11200028.44	5073470.008	4698333.369	2263205.594	3405076.625	2427980.512	1649796.359	64042969.84	20670891.2	877986.7412	1020003.579	1070922.883	2538015.168	399241.1807	1776569.406	3520009.279	3151111.309	5472470.801	1294775.002	671579.9571	465807.4844	957411.8787	7390474.818	5910601.85	2665870.283	2301175.151	479386.0483	762658.8643	14610289.63	5282550.011	770976.209	640748.2879	1725532.529	2446262.888	2636015.637	15279.72375	1773939.338	269254.8662	2877174.877	541857.3569	3589318.023	2492310.921	482631.6812	1457433.409	12732451.61	4317967.299	2400899.094	6286453.078	1969552.649	1592613.992	2013700.514	1492361.805	2563260.16	619186.1172	157040.3735	3821912.75	1713538.811	501963.4988	3189040.704	2146569.672	1008560.414	1185433.563	563689.3203	6540282.346	11292484.95	3309995.168	1329918.023	1081575.406	1529546.141	3092489.86	856692.4805	80893693.88	1432852.984	2766391.984	2884849.93	13256063.97	16894629.69	26243308.94	21943004.68	16738108.39	1098422.444	4725820.82	980187.3281	1734003.664	11874777.13	2104927.975	5330250.969	2987056.141	4201530.938	926568.6582	2812844.705	4102911.27	3329765.531	16096202.07	1643364.664	115009256	52755304.86	3833062.844	732812.125	14374230.1	5275901.078	10644822.03	7779602.363	44443564.34	36786562.86	4617899.07	982446.0371	676521.1797	1348684.938	2293316.844	1882159.117	1603486.125	1715584.422	1743051.383	38800685.81	2324923.672	17900011.88	23324126.06	21456187.5	31575917.44	88087735.94	45250651.2	2669957.469	1866849.203	10269057.89	279492.1641	2226913.688	2836717.617	77323.02344	614610.6719	1734256.906	172329.418	132762.7344	2282853.797	5118827.922	3400869.016	32726280.61	1601246.859	157613.2969	2795718.34	2557303.547	3119393.952	950944.125	263450.3516	31646241.43	807944.0156	504465.5469	1444908.234	2075861.828	2949633.867	3372781.297	3520415.734	3036993.25	4283462.656	5047178.422	8451937.281	3241637.691	7877596.406	4181453.102	1948751.25	45714561.88	19508032.63	1097995.938	3124605.266	3167982.691	40701050.22	110958031.4	49871640.28	13626386.66	1935469.109	1604671.656	599557.3281	3953454.422	2014676.375	1057060.248	998447.1797	1169899.871	6169399.012	2142086.465	1454576.219	2509628.188	2889236.164	1272379.625	4524436.766	8195850.359	4407266.164	3006795.75	4349747.969	3217456.984
Atp6v1e1	NA	NA	NA	NA	NA	NA	117572.7031	NA	220887.4844	472369.75	150166.7969	630951.0313	219667.7813	3216902.031	NA	571278.625	514356.4375	444214.2969	224421.0313	104428.9531	595950.375	NA	681217.375	NA	2161827	91337.90625	493561.0859	2165719.313	1025110.5	145600.1875	670139.0313	598632.8125	909016.2969	NA	772006.5	95439.71094	622194.9609	1229333.656	489550.8516	370458.9375	2465028.313	2336166.461	993099.8516	1407076.523	1580309.922	69725.92188	NA	260707.8359	432113.7188	1067646.641	1209127.359	161707.1406	814077.9219	814008.7969	463001.0781	216354.7813	2599942.375	162986.1172	568237.1719	2548867.352	434012.5313	1260744.992	305556.0039	NA	4605034.242	1641349.898	3498779.688	2729662.469	2848531.758	284921.2969	NA	1320642.43	480441.3125	1525032.969	2645314.555	470209.2734	3191528.75	3096235.656	1781153.063	279030.4688	235544.2305	445623.9258	1933979.141	1283379.094	4022196.945	618503.875	175413.4531	380586.7656	274024.5781	80581.20313	NA	NA	NA	192674.0156	966550.3281	175111.7344	747846.2422	1662424.266	248106.7031	452315.8672	521005.4531	2082097.359	NA	4052070.703	298235.0469	2091190.25	1676690.094	467903.7813	NA	275938.7578	1430482.813	NA	475904.6094	1880796.75	1041725.281	NA	250577.8438	2333210.594	307605.875	701187	556256.8906	1293479	1688947.188	135212.9063	NA	552854	NA	806899.2188	169303.3438	NA	182779.5313	108438.9766	391114.7969	NA	778464.375	1647475.438	854627.625	312404.8828	961076.1563	753738.6563	218067.1875	707405.0625	NA	489345.2813	537492.9063	875434.3672	326093.3281	156869.6563	2343721	3590887.016	1034732.188	606999.8125	165786.8125	269396.6875	1211803.938	2500607.688	229820.7969	1681648.43	136120.7813	4519708.156	204151.1094	1888303.844	NA	1201032.531	1738275.891	1082590.344	334956.5469	92559.30078	1815563.922	5048566.375	808852.375	398531.6875	3508195.75	50264.28516	2424836.563	417313.7031	NA	NA	676197.7109	NA	NA	NA	1509568.313	504256.5313	131327.0469	410784.5	NA	29862.77344	590967.5938	NA	207705.0156	1331348.859	232313.5781	372535.8125	2462406.938	166015.4844	NA	104611.2109	269579.3125	36920.46484	188626.7305	NA	356590.2363	782666.4375	207316.5156	845988.9375	243089.9375	846339.1875	NA	536024.0313	95154.34375	2523626.23	1280477.656	614024.8867	1886287.063	270233.6563	NA	NA	NA	NA	268683.4844	NA	146860.7813	1376768.313	1061976.938	844535.9375	76492.95313	464693.1504	293941.7656	380138.1016	238825.8438	108937.7773	110437.7852	1056209.047	717346.8281	778395.6016	1080985.953	172142.0586	93903.96094	142520.6719	45729.68359	214461.6563	NA	155801.3281	133878.6563	NA	375868.3438	272899.9688	663477.5781	1146366.125	130458.0234	275493.7969	852757	4444657.5	4686312.063	7100836.313	10043611.84	NA	408268.3438	1186337.625	605067.25	137958.1719	3721885.25	NA	NA	NA	481995.1563	341331.1719	407121.75	744621.9688	291737.3438	NA	393200.6172	8862632.625	820030.5625	1220353.375	NA	885675.7813	1662089.656	NA	88164.41406	96945.95313	188241	NA	202597.8281	NA	106549.7266	85036.59375	NA	NA	193050.4063	90401.13281	NA	3454189.25	9600467.5	10475528.63	8014691.875	8318691.75	NA	288175.1563	120601.0781	128014.6797	634958.75	NA	453272.875	659860.5547	331207.2344	412847.5625	674898.4375	NA	182575.3906	727117.375	429224.3438	NA	NA	NA	NA	800914.0313	213265.75	290102.25	776949.7656	NA	1230770.313	497199.75	550905.5	499990.3438	307658.1406	51404.02344	NA	NA	258605.0469	966947.6563	363140.625	298058.5625	678440.0156	813300.125	385230.4375	442863.3125	3722731.25	NA	NA	573357.9219	1767873	130610.3984	NA	779422.0938	132585.3594	979740.5	NA	101002.3828	524665.8906	428201.5313	188245.1719	1398061.609	NA	NA	316203.0625	NA	1306513.469	370465.2188	1163743.844	231308.5156	929719.0938	762282.4375	815057.2813	1066129.531	1276137.563
Top1	3225569	1489269.75	1831774.813	3000813.031	2200869.688	1882253.32	1090791.922	536858.2617	750193.6563	302310.8867	371190.0625	2328068.719	2721262.195	2276186.203	3820301.977	2061343.758	2875521.328	818694.125	23570.25195	1069557.734	3977523.813	4716629.797	2415767.172	26975.09375	2240836.531	444808.6719	380764.6563	718788.0063	1691484.07	982806.877	3037427.346	591813.1563	5746528.607	3703907.992	6824725.633	3640229.868	1186451.85	2233432.998	541058.2891	1275558.531	3787771.789	7117734.742	4770045.656	7247313.617	9032285.516	505518.0977	1990501.179	981129.4978	520929.6641	2967708.635	5875654.609	7085345.719	14678997.06	5965014.008	901132.2266	1204886.867	2061879.453	693806.6563	2953158.038	2576185.503	1533893.811	1915666.686	1424386.91	805779.8477	4185672.331	3290116.417	4070686.792	3640309.5	2627273.914	2079065.921	3925835.027	4438162.984	2367039.867	3727589.592	4591514.063	2042107.422	3035750.727	3225036.301	1921746.82	1919631.364	2188075.518	1036293.7	2560946.5	2610810.125	2217530.602	2753306.078	2010421.375	1958860.391	2216369.891	405624.75	336788.0664	119170.0723	21563.38672	NA	448473.8516	3789925.328	1011386.79	1039030.977	1231310.641	1632648.313	1282360.805	1236584.125	1683325.766	2134023.672	2221176.906	2595248.313	2134443.703	3704241.25	6803169.063	2600435.883	2630994.531	11118446.33	5042504.203	5210541.766	4711312.734	6646116.5	1908656.891	4465958.969	4391226.25	2162423.031	973208.3594	12732282.72	254362.8438	651529.8203	1243665.949	2616720.188	2921666.844	55888.8125	402158.4297	1083887.68	2001858.18	190392.7969	1094664.234	NA	2496743.031	3786659.172	1362921.844	139551.8359	398954.0156	1044442.438	4074810.563	3099499.906	2566478.141	3035607.281	1088844.445	266418.1406	140608.5469	2183890.344	5070887.5	6499500.344	5760440.906	559670.3125	1558501.906	578054.4805	7706287.719	13139228.81	9964017.469	7602929.539	6808863.32	6465941.563	4717114.688	7214190.453	3306419.172	11795882.31	10890457.77	931382.0625	4693736.813	168864.5313	7156587.25	8618955.613	7153704.875	8101612.602	7610445.891	2087495.5	2423021.406	249488.4219	3104676.359	2071814.242	NA	579593.4475	783896.8438	6188225.578	11091435.84	6033971.461	1357139.375	1236169.5	NA	201598.7832	369631.0469	1534829.563	3264527.222	290075.1094	1983544.313	907392.3438	1499593.625	83411.99219	202877.0703	115474.3545	638891.9414	274453.7656	586415.6563	225142.7969	673603.0859	125630.916	613664.5039	453059.1875	239806.4844	2246897.563	93997.81787	144761.3711	1841387.71	2530509.932	1520882.484	40293.24219	988097.25	4497647.281	2281899.219	1419739.844	828824.6016	625497.2969	1503713.953	6374054.173	6369132.281	3929789.656	1591261.648	2391699.156	441834.0039	798887.7842	643563.5449	422127.3901	155298.6094	157306.8125	341163.1464	102439.9063	945891.0469	45251.78223	628876.2656	527646.5703	235675.1328	201181.0684	262976.8887	170791.9609	1233327.102	897277.1094	750724.1406	NA	559237.0547	679741.2656	1243340.031	1102785.828	1272614.43	487003.4141	2458149.391	9836185.594	7036971.891	25036268.06	22319642.78	3519716.531	845165.3633	4647155.906	12696452.17	4743791.461	5608487.156	5854455.047	10531064.52	5804641.254	5164886.219	6826935.148	11652130.82	275151.4688	4939038.563	NA	204392.3125	117835272.1	3731139.188	1653528.344	894710.7813	9980070.969	4336196.594	130720.0625	NA	647113.7188	764328.6875	398715.8789	338652.0469	NA	278880.4297	1472167.422	1477001.472	560796.5	543998.7656	347358.0625	1803724.625	334123.5	25200850.47	33834709.75	24802587.94	42464966.64	4046217.902	2089169.828	154780.4531	233186.6406	1072497.531	1601704.82	479435.4688	696736	1121374.016	764652.1875	1502818.656	4586727.484	3371024.938	6210361.813	12770319.12	6855552.75	1950435.125	8134363.547	6319426.824	7834457.141	10174816.63	826206.625	1487317.16	6175717.25	14108518.66	2306016.969	5808467.012	7323828.484	8677053.516	3270708.906	2042878.797	1449203.594	2381257.781	3973597.594	7136904.648	2691488.563	6342740.781	8025291.5	3229262.637	2092653.75	989558.1875	1594736.516	298079.6719	692047.6484	6363414.781	590824.418	4474971.094	2408395.453	224316.0938	965976.4526	207116.4258	421441.418	723641.6875	2658877.375	5320354.531	7829173.023	1415114.652	664553.5352	1048538.539	54125.51563	6277869.281	5365733.641	4101754.797	5867200.219	4067100.813	2831873.813	1546813.375	2400365.547	7979638.344
Hyou1	731490.9688	993685.1875	493987.0313	715939.9219	NA	247895.6563	678409.6406	455728.1719	1480796.219	575905.8906	1085903.891	742936.3477	555881.5	1926287.705	802290.2461	1002860.539	14667180.3	452185.9375	111839.3984	991307.6875	758505.7188	653757.125	1334138.719	NA	1436590.375	426508.25	424598.9297	1038450.031	1451960.969	256013	2186502.18	NA	2927008.053	2091315.719	3296047.313	1698235.313	1202384.34	3638124.688	2190090.203	1003456.609	2131994.594	3057129.629	956583.2031	1635518.281	1816695.891	71135.65039	1458788.5	350626.1406	132506.9902	1082853.176	2268620	2135735.578	3732696.516	1820098.563	655163.8672	344073.7969	106878	55981.60547	NA	NA	NA	383014.7969	193337.75	NA	638879.8281	408128.2656	645804.3818	155458.1465	561682.8286	NA	389454.6875	470277.6875	1350092.688	341843.0938	810299.8125	763372.5	490491.1719	112997.8984	400482.1797	203766.5938	114365.7188	847993.7813	313372.3125	9072.855469	156677.6875	NA	258564.2969	615374.9063	166212.6563	NA	670100.5	415883.5156	472819.0586	500383.6016	265700.375	1355465.75	1401805.961	534477.75	350324.8984	NA	246447.8125	738035.7441	315188.0313	46869.49805	275288.5859	62871.22852	301579.6914	2379814.063	1396721.699	461880.1875	1872521.313	2610661.047	977382.9336	3076771.719	2204130.609	3119860.844	552466.75	6177955.156	1550280.984	2220501.691	1168112.656	5205308.188	1376326.125	616366	428513.4219	1871153.914	NA	NA	485205.4219	NA	1248809.297	916441.7422	739244.0625	NA	444580.5625	1234138.781	533768.2676	317900.1406	1175888.805	271483.1563	827522.6953	528784.2969	355071.0469	NA	NA	NA	NA	255412.4727	1506691.152	1436877.039	806227.8359	751136.0938	1339050.469	669777.4863	3046706.828	1227890.957	1500045.75	1314359.344	787649.4219	2166438.563	419450.9766	1313445.123	606246.9375	1272913.742	432494.2813	706548.1563	NA	140030.4478	622518.8242	374196.625	870755.625	605341.6875	842618.6563	23194.01758	1475187.891	1316344.688	1223734.113	1024224.125	694313.4063	1387292.586	362103.0625	1020333.314	1717214.865	1525624.717	680697.25	591287.5625	549406.8438	196450.3867	536272.4844	428006.9712	2100250.799	109429.0234	925642.6719	1195120.672	1218520.844	NA	206182.8828	NA	128329.5156	87488.28906	636602.25	963551.0916	622705.6758	347956.9063	462295.7422	618290.4629	1075023.875	1649041.672	391764.7266	156836.625	917851.1797	173094.4063	1647947.021	NA	690251.1479	665328.9902	799653.2261	591062.6475	1711007.021	772527.75	NA	873234.6582	485015.625	1511430.813	122794.6406	1542148.328	106256.0078	84100.25781	131766.1719	176174.8594	117108.9453	149671.5313	218727.2715	659247.4531	NA	270298.9258	393641.8438	145463.5625	NA	445215.4746	NA	587398.9375	269136.0625	682703.4336	694507.5	328800.3867	271869.4766	677783.7773	NA	352620.875	793669.3438	727698.6563	248770.3398	2403093.625	1333899.672	8247322.938	8745470.063	1289597	124886.29	3032692.094	NA	660056.5469	2758620.688	711857.1279	790257.8281	443606.5	1456612.41	1381949.877	302355.5625	216021.2031	NA	597839.6875	915400.8906	1181402.438	NA	NA	529699.0918	3577456.559	566978.7773	NA	516753.3125	20929.18066	NA	123742.3438	55435.99219	612516.9375	244091.0469	848666.1563	498148.5	466541.6875	437745.207	915525.7188	329863.7188	255321.7656	3234426.625	8174887.063	4640601.25	9847733.25	882924.875	1202280.172	695231.875	765540.9063	722457.4063	590485.8711	1321284.203	1013432.246	642285.8496	681988.9434	65901.54492	540034.5137	1547138.836	694655.8008	788082.875	4093597.242	2285092.375	192572.8125	414494.6875	1014065.188	1363724.094	2068048.672	278963.8438	782179.875	1041015.813	955048.3828	849536.1094	NA	1332738.188	231313.1875	224244.1094	1342883.25	392702.3906	1753863.563	4418531.438	845710.2227	1760508.898	1232182.047	1179466.217	NA	443181.6719	2366874	345154.1563	730577.1172	1614528.813	267745.75	958974.625	NA	NA	429992.0625	751075.125	740839.8125	1151704.438	932675.8125	1754663.656	1106229.922	211915.3906	226667.2305	1665464.188	2602564.531	1296328.117	1483338.141	1728278.363	2578058.469	1503436.629	226370.7944	1262189.172	398996.5107	1522707.25
Sh3gl1	266840.1563	NA	540088.6406	484630.5156	369707.3438	241659.7969	197177.1094	536598.25	978862.7656	40211.66016	500932.3438	872891.9375	NA	NA	NA	NA	198223.125	49656.16797	37503.41016	NA	NA	909124.6563	1725547.965	109597.6563	1433056.813	699291.6719	533154.8438	441193.5039	1512136.613	502668.9688	28139.62695	117211.875	NA	107875.2266	NA	128123.1406	122404.3594	1047714.586	179116.9063	1014943.367	190920.7188	539169.2813	167654.75	101802.8594	610799.9727	60239.3457	362681.8125	343929.4609	199286.0449	394488.7715	411911.3125	791767.5938	416772.3125	432413.4766	71931.32813	NA	1446822.398	441666	58125.23047	781016.7031	42593.44922	NA	142077.082	472683.4688	120911.5313	1103787.719	275386.0781	722592.7188	120752.5391	437634.2188	NA	NA	1564780.813	2429470.266	293151.0938	1173887.5	NA	1216010.426	50608.5625	NA	NA	273072.1172	694012.2266	1182201.375	1291319.363	NA	228747.5859	NA	187805.2031	259476.0156	NA	NA	NA	NA	646207.2969	NA	1046772.273	312034.9375	359368.9375	598095.5469	105036.8594	828437	318409.6875	773104.9063	1070985.078	991657.1563	965017.9375	163302.2813	NA	4515782	306110.625	5089883	NA	326541.2266	NA	NA	3639751.75	NA	301068.3438	351990.1875	545160.5625	225914.8906	NA	NA	NA	99362.28906	NA	NA	NA	94004.875	784625.3125	NA	296553.0078	NA	129231.4375	NA	190959.2344	444041.2656	NA	375915.4688	796130.1875	190601.7188	383405.2266	NA	NA	226991.0469	NA	NA	381373.75	510049.0938	835093.6719	NA	573953.6875	283460.6563	1053931.563	167545.1719	846498.8672	266833.7188	NA	332825.9688	387745.6875	566483.5	257495.7031	1053183.5	1309039.906	831936.7344	186687.4844	NA	283631.3125	621519.3047	NA	NA	764706.8438	NA	NA	646498.0313	NA	NA	331296.9063	262066.8906	641390.7813	318408.375	422658.3125	318721.2813	432089.4844	NA	112624.8828	139970.7344	190081.2031	407942.3438	628569.9922	NA	192483.2031	138314.4063	NA	188477.5625	99343.96094	NA	112462.1406	NA	248615.9844	532561.3125	312596.0313	245938.4531	260594.2031	201403.7734	371081.0938	406649.375	278059.1094	NA	98698.875	NA	660266.5	209496.8359	406023.1875	423576.709	206001.8906	605968.4141	591841.543	954086.3906	317757.3945	531879.2344	533349.3281	234239.2813	NA	NA	NA	52134.78516	98609.39063	NA	171864.0391	NA	NA	NA	NA	NA	NA	118961.2344	71495.89063	54711.4375	NA	417667.4844	603253	83718.6875	161254.4063	90485.79688	215180.9922	NA	101360.2031	NA	485628.5938	NA	537640.6514	238427.7031	173116.5469	3827429.563	3149755.531	877232.2188	209196.0938	NA	445830.9609	784825.3438	324982.25	1059423.797	NA	602931.4063	96966.14844	164534.25	748013.5	523151.7813	185678.125	229470.3906	278058.2188	NA	290617.25	181461.3438	331862.6875	NA	441933.6563	NA	180226.7813	NA	38900.52344	98732.08594	NA	NA	296551.375	635121.1563	NA	76038.14063	NA	NA	476139.4297	307429.9063	976198.8125	3505795	1088143.75	1917877.984	NA	415666.5781	284074.3125	321472.6563	181037.3125	NA	NA	NA	NA	458599.1016	543360.2656	117995.4609	350480.25	54546.19922	945134.875	868873.9219	998487.625	915568.3594	406151.0234	65247.38672	1215559.703	377539.0938	NA	378463.0938	674208.625	NA	1023644.063	583865.1875	556751.4219	99731.25	106266.7422	1005498.688	530181.625	NA	274389.0313	128779.5547	330312.4375	609899.9766	NA	461322.375	2703299.25	398967.5313	271765.5703	504908.0781	446724.9688	1574334.875	403712.2188	484226.4375	409211.6875	120829.8359	433759.5938	310298.7188	760305.0156	591499.25	267153.2813	462846.6094	139230.9219	111111.5547	436477.75	845428.75	NA	NA	272668.6875	301251.6172	NA	107070.1719	370038.9688	NA	1107460.859
Hspa4l	226626.6094	NA	964249.875	NA	651940.1563	977121.8125	214801.6875	148951.5469	NA	NA	327085.3906	NA	146395.875	NA	351110.0313	NA	NA	165140.2344	NA	1106701.625	153591.75	327597.375	816622.125	94735.67188	939382.1875	170537.6875	104728.8438	292196.6875	830895.6719	NA	190120.5469	NA	NA	158071.7813	NA	NA	366357.7109	268864.0625	NA	NA	331208.9766	NA	48050.41016	NA	287157.4609	NA	NA	NA	122977.3789	220238.1875	NA	NA	140953.2188	249690	NA	NA	NA	149418.8125	162062.0469	NA	NA	147252.375	177841.5352	34084.91406	NA	470834.3906	730396.0313	624581.5313	NA	151779.9375	NA	213583.5938	261595.1563	NA	236184.6719	394009.5313	251202.6719	484817.0781	NA	103165.5391	89810.71875	NA	151229.9688	365039.2656	304654.75	372777.0938	63957.02734	74393.03906	161172.3125	NA	NA	NA	NA	242712.5781	275909.5	NA	NA	NA	NA	NA	NA	284066.4688	238070.7969	231703.3281	NA	241493.3125	NA	NA	222775.5156	99975.40625	NA	451063.375	NA	NA	NA	949567	847356.375	216695.1406	NA	NA	NA	1175068.125	3377958.641	NA	667544.125	495377.1563	NA	592882.25	NA	NA	NA	NA	NA	NA	519148.3281	3866425.938	NA	NA	NA	NA	220930.6719	NA	164519.625	NA	NA	NA	NA	354741.3125	NA	NA	NA	NA	614988	NA	NA	NA	NA	NA	NA	952518.625	112376.2813	NA	NA	NA	NA	1269764	NA	NA	304207.6563	NA	NA	NA	NA	NA	1097222.625	NA	165858.2656	NA	NA	NA	NA	196299.5938	NA	42644.46094	NA	NA	NA	NA	NA	145886.5469	512675.9375	NA	NA	191210.3906	NA	58042.1875	NA	NA	NA	NA	NA	NA	NA	44133.88281	NA	NA	89932.58594	NA	NA	NA	NA	NA	320086.375	NA	97893.07031	85430.46875	157625.625	NA	NA	712044.8672	NA	NA	NA	374524.5938	NA	NA	103145.9688	NA	NA	75500.9375	NA	62323.8125	58975.89844	156949.5313	NA	NA	NA	NA	NA	287149.3359	NA	NA	642981.375	57067.44531	NA	NA	NA	NA	NA	NA	NA	447136.1563	NA	NA	461736.3125	832047.4375	1279845.219	NA	NA	590355.5469	NA	198481.5781	NA	149327.2344	NA	NA	NA	NA	NA	469910.125	NA	NA	NA	7318290	NA	NA	NA	NA	NA	NA	NA	NA	NA	NA	NA	NA	NA	NA	NA	153916.6406	NA	NA	207063.9688	NA	1008526.219	NA	NA	1347349.75	NA	NA	492762.5	531218.8125	69697.19531	NA	NA	195701.125	NA	NA	296578.5313	NA	NA	NA	NA	NA	NA	NA	NA	NA	NA	NA	NA	NA	NA	NA	NA	406865.2813	NA	NA	172266.5	NA	NA	NA	NA	NA	NA	NA	NA	NA	443191.9688	NA	NA	NA	361174.5938	NA	487940.125	509277.4688	NA	NA	NA	NA	NA	421127.2188	173046.9688	NA	NA	83310.61719	NA	NA	NA	NA	164260.0313	399856	212371.3281	282782.1875	NA	NA	NA
Stx1a	4491312.5	4123928.109	7038613.438	5911609.172	7638342.719	5979907.938	6118522.469	6978392.375	5800823.906	7895888.25	6476115.219	6977198.672	5217209	5172277.375	6414418	6535347.188	1929077.75	5064447	417865.9688	4601222.594	4986165.063	909692.25	2589568.219	144489.9063	9840788.141	7263893.5	6166291.156	5513232.789	7418132.375	5987132.5	6139972.594	416597.0313	2180924.781	NA	505911.5938	353106.5625	24022664	49967655.3	19662552	11506925.45	92156.51563	NA	211465.0625	NA	NA	122238.8828	950738.2344	NA	NA	21621680	293522.6563	673971.125	860078.0938	NA	NA	NA	263402	NA	NA	NA	NA	NA	76841.50781	NA	NA	NA	NA	363394.1563	447113.3125	NA	NA	NA	7307432	4669575	2059294.156	68412.91406	133114.1094	215037.4375	NA	NA	NA	1199841.5	NA	NA	268926.2188	NA	NA	NA	NA	327365.2344	39583.71484	210791.6563	136681.0156	51842.63281	1486440.031	673557.8125	NA	233357.2188	NA	NA	322827.2422	NA	298455.4688	NA	NA	NA	NA	6838586.25	5530507.25	6647145	12677267.53	2122544.625	5684509.281	NA	494201.375	542906.5	183586.75	NA	NA	284502.7813	591038.75	864524.25	3628105.5	160117.7344	NA	NA	NA	NA	NA	717102.6875	1044868.438	1704403	195556.0938	41555.69531	NA	620268.875	NA	NA	682193.625	316407.75	NA	416789.375	NA	NA	NA	NA	NA	NA	193949.0156	NA	NA	458404.8438	3466538	NA	NA	369051.1875	4515919.453	94584.75	3061602.406	NA	4098539.328	234779.3281	155230.6719	3966357.406	3417284.25	6160384.305	3740159.172	3850768.75	7800062.875	NA	4146331.406	941114.9375	1325607.25	2596901.75	3996969.563	4069278.5	3259944.25	2977086.594	248519.4688	3453345.25	5425676.781	2693206.25	NA	2166025	127089.3828	NA	NA	19255.14258	315101.9688	NA	NA	NA	NA	NA	NA	NA	NA	NA	NA	NA	2745744.75	3546181.25	2967058	125354.0078	2967153.25	3462224.375	465575.3594	3186701	2733045.895	108409.2734	3337618.5	21457.73047	3222245.75	3966956.25	NA	NA	4147361	2714228	4338454.75	3212546.75	2042667.375	2484656.75	4105408.75	NA	NA	NA	71397.85156	NA	NA	NA	NA	NA	23885.33984	NA	NA	140483.0938	NA	NA	NA	NA	NA	3665062.5	3107849.5	2309672.699	1923775	2944706.844	NA	2810002.859	3577542.992	2385901.5	NA	2977496.25	NA	3204069.813	967835.75	4319071.125	4384413.75	NA	208224.4531	3866922.188	NA	3825058.75	3562521.5	2802983.156	NA	3220739.25	3916874.25	3304483	3649713.25	2957022	NA	3365141.359	2889098.75	463331.9063	NA	287099.5313	1719683.875	2019668.25	3520728.094	NA	NA	2729542.25	NA	NA	1621468.125	1952183.375	245669.375	1709576.25	2221237	2313898.5	2596307.281	507189.4375	NA	NA	2812173.25	3372232.813	1090762.75	7600538.625	2848234	NA	NA	2173408	NA	NA	708677.3125	NA	NA	2343349.25	3154524.25	NA	253970.0156	NA	NA	NA	423440.5	1274047.125	NA	4001802	NA	3066073	5157498	NA	2712562.641	NA	NA	4731567.313	2106843.5	NA	NA	2800126.813	NA	1687924.875	1879088.75	1975041	NA	2517218.25	2797030.375	NA	417959.75	4144868.5	250101.9063	586810.3125	NA	264620.7188	1982250.875	1717507.125	NA	NA	185856.5	NA	NA	310475.25	3306942	NA	NA	2531335.75	NA	756956.75	NA	284308.5938	2057101.75	2493656.188	1602688.75	1723089.625	2090298.75	1544312.75	NA
Rbmx	3856030.094	6560291.594	4536719.055	6436880.406	8648961.281	7087158.297	2543711.719	2417393.461	4259073.734	4511863.531	7032612.953	11478297.95	11335300.56	16569796.09	14630852.2	14904738.07	22760602.49	6133403.598	337224.9688	11339137.98	15820679	12920828.8	9062610.266	736503.9551	11005319.19	1725135.898	765572.709	4456376.184	3460519.172	6011881.25	20662504.22	6623206.281	25759031.92	21521261.21	25881198.26	18453265	2700276.949	5646206.625	2452452.781	3218677.713	8027263.605	15919407.05	9370790.633	12847604	14176354.64	501965.6465	5538905.625	1482199.342	493047.8398	6495321.822	11565082.12	16825505.39	25173292.9	13597768.34	3027306.031	3433385.453	3537717.668	2246351.34	6039655.336	5022799.004	4897561.475	4933786.516	2089920.715	954169.2188	10883600.52	6460941.602	11096902.5	8430665.688	5063271.031	4085705.035	9601348.727	7086801.41	5462899.813	8378860.406	10277872.63	6070651.828	7042425.285	5448545.148	4479725.751	5262546.297	3735340.461	5784824.648	6394425.797	6210786.54	4245877.479	6821628.398	4913016.953	6457924.453	8074592.93	664297.7266	895949.5195	199382.7061	168063.4531	366458.1406	1714785.296	3393105.219	970193.9844	2548630.205	2193622.123	7434753.57	6083641.797	10991269.33	10864235.25	15184226.25	10056042.32	12871400.41	10988925.22	14903099.03	14051328.78	7280193.094	8786869.594	29889539.42	12396014.45	23076686.91	31407196.92	13603504.69	8324729.547	41556301.67	37676437.69	23671609.39	7487119.703	47493537.56	6401495.359	4758421.344	2103546.875	14449969.97	6337318.805	2210377.344	1288592.027	792223.2695	523752.7031	2693444.453	3287395.094	693630.0859	14463038.28	25922212.8	13413661.22	772832.5156	3233583.828	9855455.25	20008519.71	13237619.31	9395975.359	12197341.27	566280.0703	1974272.277	1514648.896	4410304.375	15627289.97	23692145.27	19843895.47	10163771.67	4252371.984	7733209.879	27478826.59	26631006.17	22135148.15	18716057.27	18799290.62	10530050.45	19403593.7	23543079.98	11339901.2	34359435.37	29438332.4	8218569.613	11946000.12	3320713.484	21917214.42	23880850.96	18585180.56	21033827.31	20005176.85	1730929.969	5654739.213	9420744.43	15840606.79	5862482.139	8868626.607	4845673.79	6878110.625	17788739.91	25646728.22	16880900.38	3348160.156	2988618.823	2010039.472	269479.4753	2337185.634	3925162.344	22305284.69	2865850.516	10833013.05	4456824.156	15734279.02	506832.2009	721220.1914	1683141.88	2225408.83	1366030.273	2362336.227	2969526.695	2008544.075	985950.6055	811125.6172	2866472.836	5679725.906	15539491.45	1575705.02	1448527.068	7207367.176	21352082.39	10857760.12	1755989.277	8859744.016	16056295.01	7146576.324	9621199.408	5766680.107	5061601.656	4528382.464	14795787.6	23978172.42	13249850.25	4515468.813	7767909.988	1538304.22	2365501.977	2192342.08	1328024.641	1062333.343	512180.0176	885634.1953	4156030.72	932303.1523	896779.9219	3125494.979	2858437.223	1233322.742	1345203.434	676995.4253	1569274.945	4919563.609	662897.2803	1696410.988	2927802.008	4151252.055	6443305.875	377505.5078	4152363.438	2823456.289	3297770.672	10427393.59	57096040.28	37441607.69	79925974.61	73247318.06	12928564.94	5363571.495	12968201.4	27708448.36	17632176.15	17369296.67	14312378.33	24680147.12	20068689.61	20377949.01	17898528.44	29023731.35	5332500.543	17434999.94	2747519.938	3600618.219	7432893.313	6871812.234	12801356.2	15860801.03	24193355.63	21797538.83	1124887.172	687698.1797	1221484.258	3507942.453	1757180.175	784364.5352	669655.0469	612674.2695	4608922.938	2567167.766	1965801.609	5133303.227	9224200.981	5810476.109	3886529.938	89621340.5	100899116.9	70334530.06	100320944.4	6132025.188	4731982.086	3577261.266	1487220.313	6361237.406	7970055.719	13576143.46	10837972.05	9140743.172	12122761.04	17355856.13	15529471.98	16609803.64	22483362.07	39029495.69	26331039.44	10517667.42	20972535.87	13437629.7	24254359.27	23875620.5	5029547.406	8519970.133	18131751.28	40456407.08	10268124.75	15086002.56	17186961	19309561.66	8454185.828	4238316.148	5023076.758	10629956.91	27917257.3	51089918.39	27859475.79	30173040.84	44112894.91	20123108.85	13548516.14	4907034.125	6649292.039	2886473.414	10074749.52	30584047.31	432349.7813	9736796.594	8023287.18	4656646.445	2295442.539	1430561.752	1745509.609	10932577.19	17262537.56	12024236.41	18941178.54	17177119.52	671359.8281	4510178.734	8655308.961	30490436.88	23968586.69	25998536.17	41642639.09	30605663.23	6882557.547	9238550.609	13200309.3	11229766.41
Rpl32	6066937.438	12899274.06	7001500.5	4418635.023	4901973.938	4145898.094	3187316.133	3025128.281	5478309.039	4010738.594	7309169.563	6576404.609	4233263.984	4212712.172	3870547.938	2265419.313	3857168.938	258646.7656	1402975.188	15382307.38	10248367.5	10048311.5	8069019.438	1843130.719	8874842.875	2822483.938	1890679.664	2890084.438	5552393.328	2003631.031	7044513.891	4853352.891	4615172.688	2000089.859	4772253.945	2674616.602	1791360.063	4767864.813	1905224.773	1632400.104	3113122.844	3827468.566	2422313.922	3349929.238	4485006.816	164859.0283	2167199.563	1032823.094	407293.2109	2258228.105	4526114.891	3734721.195	7272027.438	4725975.086	1801369.688	1670240.172	1566464.906	748314.125	1489440.18	1354195.25	2504989.875	2679117.766	950101.2813	763358.7031	3521352.75	2106017.391	4152600.078	1273500.625	2213351.313	837542.4375	2103728.313	3140929.68	1401569.125	1328936.109	2421308.156	3274702.156	2302860	2176015.359	1784066.578	2007490.344	2276697.461	1316947.5	130460.0625	1548318.063	1317757.699	2432350.531	3814679.375	3337496.461	5671324.414	1117249.5	1341123.156	540047.0137	578458.6328	699290.25	2763606.703	3776725.641	2536729.742	2877924.438	2100563.938	2505297.563	2156363.281	2662407.156	3579491.938	5239302.609	3239586.883	5223872.227	5080759.953	5837979.563	4449288.375	2240004.91	6309499.156	10670772.91	5203773.844	4904544.016	2568771.5	9647039.25	6516866.25	11596459.84	7821263.5	6764967.469	5635010.688	16081824.16	4566341.063	4975222.719	1385513.094	4227024.203	775296.1875	3732765.492	2092879.656	868205.4219	2606727.078	3637837.563	2661534.281	677968.875	6611116.313	6105291.547	1897928.438	981444.5703	3877001.188	2231533.531	6615047.516	3662282.438	3884554.375	4749802.734	NA	661009	681073.1328	3065286.828	2122518.5	3613933.188	3160957.141	4044337.094	3161319.078	2414163.75	4351306.5	4823234.25	5415288.625	6844923.625	4106688.5	3817318.656	2980560.938	4922012.625	1419969.188	6549673.313	7172908.969	2521754.875	5182638.453	593690.2695	3866636.609	5018939.125	3207705.313	7685161.188	6086255.875	3212761.5	5773662.125	5622004.844	3195375.297	1830189.719	3563557	3438474.875	2742033.031	2246242.938	6438919.375	4751502.297	3396116.922	1019811.688	1779790.891	61836.12305	939454.6875	1054358.156	3816457.125	532213.75	2970674.547	1813081.406	2950545.75	357314.4688	465202.7344	279412.4063	658607.5156	343362.5	1855582.094	3082565.703	1173129.469	1241984.641	306686.2813	766167.6953	3765929.344	3498840.563	1409139.984	808130.4688	1174880.828	1306934.191	3981668.078	544429.6094	2044367.859	2340620.594	1331395.109	1476482.25	4318690.625	2902528.156	2163526.438	4913054.813	4389488.813	5006133.25	1033076.25	2062032.25	778920.2891	573038.8125	NA	267611.5938	332530.5625	571650.25	749034.1367	2395881.313	116206.1328	415792.7734	835914.1484	767606.9141	337826.7148	91860.74805	NA	257972.9688	2112224.172	208182.625	970225.3125	860253.3125	951852.8906	448068.8086	260754	5471451.531	1537467.813	2830940.922	3703984.781	6041438.5	3437143.328	10466055	15322657	6508514.5	93381.39844	410508.9688	10019147.89	2414124.27	10164670.64	3975214.375	5616176.375	6958500.016	5102259.656	3515785.625	5692072.859	2953929.266	5152607	1143585.313	3905302.469	2561539.875	3630987.5	9277342.25	2452239.5	7475762.188	3730937.75	656961.5625	1138044.766	2115129.906	1699181.75	1732175.375	209351.4531	83747.74219	752493.7969	2730510.969	1942730.813	2458752.852	729157.625	2162277.824	10095329.53	2685671.438	13791928	17691307.31	11671487	15725569.5	4187462.219	2622993.5	3894746.844	2536269.844	1820406.188	1717546.703	3631461.641	2249956.469	2237485.852	2807307.672	2547619.797	2521805.125	2552698.5	5837926.703	3876932.141	8615660.75	10233636.75	5970149.375	6656331.594	10765770.56	7964230.875	5823883.188	3676099.813	3880211.641	8890337.234	2915074.219	6219490.625	9504674.5	7717436.25	4045681	2145798.75	6791671.438	1645249.375	3651591	10803206	6928845.5	5111817.5	8535115.938	4086816.625	2861549	1852309.75	4098320.875	4008622.875	6965766.5	5594347.375	1176700.75	6528874.281	6274664.625	2945367.891	2163547.656	865481.125	2003984.641	5825477.531	5130067.641	3522221.781	4248677.688	NA	364188.2891	6183878.5	7380683.188	2648964.281	3721918.75	4554612.5	5195446.516	3563756.125	1174819.5	1768606.125	2132763.875	2360296.125
Rpl36a	1583451.297	4865788.766	3689589.844	2849027.25	3600801.414	3002428.867	2322893.172	1632456.25	3321227.75	2201243.844	3169278.797	3176568.344	3164207.922	3988014.5	4852971.266	3244913.766	5223825.297	885690.0781	395663.9063	5857310.25	9720833.125	6116911	6031227.313	578488.8125	4466596.813	1897771.688	1043025.469	2356949.086	3505868.406	1743190.125	5313782.031	1715019.516	5260048.094	4231903.844	5035770.031	3793717.016	1069981.773	2854098.969	1209095.734	977902.7031	2198039.656	3084431.605	1100314.688	1848926.125	2508071.578	370210.5117	3377851.781	1241021.641	245625.3906	1362556.406	3637769.016	7597572.578	4912151.5	4969241.633	987620.8203	1257430.602	1585606.711	882345.6602	2582107.133	2072230.039	2148896.813	1654132.695	890814.0977	460858.0977	3881166.375	2829753.766	4626768.25	2960607.422	1581081.797	2192412.984	3326848.734	2566255.836	366632.0625	4865581.344	4320051.734	4462891.266	3318732	3915611.484	3385705.313	1519197.594	2494656.336	2037883.953	2307771.938	3648726.359	2446008.695	4351619.984	1325738.25	1605464.375	2141981.25	NA	NA	244403	298146.459	514012.5625	547313.4063	3065061.609	600652.4375	2413265.078	990690.1719	1405900.734	1267846.625	1688684.406	1334771.563	2048894.828	113839.5	NA	NA	3743775.719	3186788.5	1431033.539	1394515.219	5763120.75	2295443.922	4449805.531	3407980.469	5591200.5	2767403.891	6909167.813	4110352.625	4925532.516	4172413.922	7937590	1926390.563	2676461.781	836511.6484	3827782.391	1235576.492	1980261.297	NA	432130.9375	1368444.563	515828.75	1544628.938	82627.85156	4046233.563	944417.1875	704089.625	742588.0313	1736412.813	2537748	4046847.375	3412057.906	2544991.313	3037257.344	NA	746838.8984	290624.5078	3509948.094	2441366.125	4610146.75	2938544.938	3945553.891	2561973.609	1909317.516	7848982.984	5711250.438	3928915.32	4102639.281	4058818.281	1688877.406	3346425.984	3720997.047	1920867.82	5317054.688	5424655.625	2625125.094	2612042.328	541231.4766	3414594	4269360.156	2445866.219	5680773.352	5413140.125	180876.2422	9249121.422	3885826.188	4022084.156	3094112.094	4389405.094	1680564.094	1587015.625	4058284.5	4837535.375	2699974.766	1511151.125	4149215	1072977.719	77415.15625	441000.0664	195942.1406	649090.2969	843841.6641	2001781.875	713864.8906	2212178	665705.4141	283258.4492	252204.5078	595582.0938	258269.5234	1365778.516	2034161.438	979437.0703	978952.4688	670450.8438	964605.4063	3439486.703	2940877	1107841.453	NA	494684.5	1115890.641	3094652.453	959342.1797	324552.2813	2805801.75	206230.1484	1824671.641	5032752.344	2817019.125	1810729.664	4495833.344	5043244.688	5231340.172	1542410.594	2114145.375	1116089.797	477571.3359	545216.8906	290990.1563	709033.6523	475787.918	337740.084	1179140.641	753299.9063	443064.6016	851292.4746	888580.9063	83417.70313	608529.0547	33269.82422	1115517.945	2261462.281	246301.2461	691994.7813	NA	1405708.188	727849.6563	164780.9941	6153914.5	1634346.41	1826485.813	3435367.938	10478305.34	4331958.25	15452242.56	13585438.19	5345693.938	120597.3789	564250.8125	6536650.422	2148812.273	5948132.922	1762308.047	5419648.563	4611235.859	1873387.781	3309924.438	4437864	2478983.063	9167224.313	597834.0781	NA	1115952.875	NA	3061813.25	3510706.25	4568012	207623.5313	NA	1783476.734	2345254.047	2152522.156	1441637.109	609152.6406	NA	957141.375	308692.5	181874.2813	76403.11719	981571.7031	372010.9063	4818428.016	2760588.75	15503522.59	17948825.38	11300274.91	22234449.34	4422878.5	3988565.109	2413774.094	1931879.75	1860945.484	1641570.031	880897.875	2384383.031	157574.0156	2764363.391	3454813.438	3152284.938	3078606.469	5102892.469	7109146.563	5884244.938	6936235	4844390.625	3873231.594	5204823	6302164.188	3236446.75	1876220.625	4970852.125	7254008.875	2834221.813	5803583.805	7612173.188	7606789.875	3489234.813	2545476	5205623.875	2992332.688	5145613.281	9507371.563	4709461.469	4102598.969	7545465.438	2973197.5	201656.1406	1312559.969	274307.0625	196237.4219	3183340	6704254.188	2378471.469	8664042.375	7383073.844	3721690.969	2420349.719	1839362.813	1120669.453	4661438.734	4789435.063	3336025.5	3746285.031	157455.2969	107154.2969	1818610.719	3894920.688	5146071.219	3717270.75	3840128.531	6088753.594	4914538.281	1661669.75	327582.3438	196976.2813	3332911.875
A2m	1792752.094	NA	417637.3438	420464.9375	453203	692971.8125	970585.4531	889866.0625	707715.3125	501903.5	NA	328423.9063	631966.3438	NA	242452.1719	207172.4844	NA	582827	NA	2039338.875	994780.875	647743.6875	1062718.594	NA	943710.875	362346.6797	204777.2344	NA	255229.9688	NA	414634.8125	1276227.156	203403.4688	388736.9063	1212671.867	NA	386920.2031	1101012.938	1266162.969	1070369.828	540530.9688	1058455.281	324409.8594	582266.875	279473.7188	NA	822382.2813	587382.3125	543341.0625	1077498.031	834976.125	105908.9141	1279682.813	937621.4063	123522.8438	NA	149874.4063	NA	NA	191778.0156	NA	143700.1719	NA	108668.7109	NA	NA	NA	179233.1094	311610.8906	147792.9688	NA	NA	NA	NA	NA	NA	192121	NA	NA	NA	NA	563358.3594	154641.7188	137084.125	NA	NA	593382.9375	475446.9688	1253476.313	634934.0625	NA	NA	NA	208010.3438	502515.5	444361.3125	693995.5469	919246.6875	938316.75	311303.0313	NA	398903.0313	NA	465787.9688	952834.2813	1169449.75	812186.625	NA	NA	200496.0156	890909.9688	172102.5313	199655.0469	533557.7344	225183.3438	1426763.313	1533140.438	836740.375	536686.25	565967.5156	1872976.344	723475.875	979253.3125	659654.5313	NA	420762.9688	NA	NA	NA	NA	NA	NA	245741.5	NA	181449.4219	1124635.938	NA	117313.7031	560755.0625	NA	408023.3906	95836.30469	NA	196810.2656	607089.7969	295301.5938	NA	972421.1875	NA	NA	NA	1541642.688	819628.5938	NA	598022.625	249212.6563	292015.25	NA	147847.8906	1207519.344	239047.1875	154998.2344	NA	NA	122843.0469	426507.1719	341943.3125	70722.72656	NA	NA	NA	400953.5625	NA	832683.5313	1070178.781	398944.5625	239511.4688	385641.1563	1199727.813	804435.3438	1232195.063	NA	1559267.375	1482257.063	411813.9688	1659097.938	80381.78125	NA	251383.1563	746452.8281	386718.1563	238965.5938	95303.40625	NA	80696.39063	NA	NA	NA	NA	NA	186419.4063	184436.9219	183958.8906	292018.8906	78814.28125	NA	384573.8125	387883.25	241179.168	NA	105582.6406	108369.75	211201.7813	NA	186238.2344	71999.40625	NA	NA	520497.3438	NA	113899.5703	137276.5156	NA	941626.25	132709.8906	461564.125	NA	NA	NA	NA	NA	NA	162865.1094	288710.5625	310670.2969	NA	593415.7813	NA	NA	NA	NA	NA	640623.1875	NA	NA	NA	NA	NA	NA	342928.5	544472.8594	689825.25	463398.5313	697358.5625	NA	4736429.938	888708.75	850817	102247.0938	351942.9375	NA	122337.4609	1165136.172	1224494.293	292295.4375	178410.25	219848.7031	NA	333195.7813	512012.4688	NA	NA	224080.8438	8804286.75	NA	452943.0938	293456.2813	NA	NA	435431.6406	234447.2656	793528.375	NA	125332.7813	81157.25781	83145.97656	NA	267849.125	331044.4375	NA	93362.17969	152242.5938	601450.1875	441552.7188	2570918	3238024.25	482233.9688	2536126	1671861.313	NA	295631.6563	499896.75	NA	197791.7969	220829.7969	NA	568974.8125	NA	NA	126038.7266	NA	NA	NA	NA	1090014.375	1321587.375	141950.1406	2339551.406	NA	1378775.688	319282.1875	216002.9375	2113320.969	141921.5313	NA	NA	296878.9688	NA	NA	662840.4375	NA	202264.6563	NA	NA	NA	NA	NA	NA	1830989.563	588410.5938	522831.0469	385781.4688	966597.5938	454921.9063	341496.8438	480083.2813	387858.1563	618582.75	324154.375	201891.4688	724265.7188	699831.5625	NA	NA	NA	NA	745475.9531	763680.75	NA	NA	NA	939245.5625	282075.4063	151128.2188	215698.0313	NA	194967.5781
Ilf3	484792.75	1793092.688	5335145.172	425385.6758	1855643.201	695949.75	849927.5313	4485758.125	1415471.117	850328.6406	6184328.277	2369616.133	7490376.316	8831641.313	4913627.527	4284555.313	6461811.1	2681705.754	342719.5156	2141017.25	3185630.672	3415417.875	12015399.97	56826.25781	2165961.102	384338.2188	NA	272653.2734	2295451.803	5025936.102	6782714.602	2051559.781	12862990.15	7074831.313	13124402.41	8682197.369	3479924.717	1548832.609	217508.1094	676301.0156	3195365.203	7655440.344	4089779.219	5658900.5	5351687.359	146064.8867	1732413.422	707960.7695	NA	2135342.416	4687714.289	6479867.416	11772546.87	4895393.938	1619329.199	2248279.798	1927515.363	584621.5273	2234309.922	1342130.432	3886126.953	1412587.906	991942.4873	558950.4727	6817467.934	1596872.625	5083650.773	1962401.723	1899540.535	2769349.9	3606374.982	2568624.742	4579255.072	11479429.3	9272694.781	6291953.576	4574790.289	5540129.656	2591085.506	1390584.277	1399321.023	4323751.055	4991680.086	4389743.07	2110570.479	2313322.563	2285973.713	2184378.357	2876632.016	153502.3281	NA	368740.5234	789702.4219	693469.668	10024501.03	5919917.688	7152470.609	5031435.461	12773528.34	2827124.813	3956953.734	4477390.719	2702885.23	6713090.813	6337143.734	10755116.14	9226469.523	3579443.75	6578123.461	179804.875	4956078.656	11789301.35	3570900.605	12988182.88	10878382.41	5895678.07	169832.1875	19534768.98	14219004.08	8841376.914	1668205.941	23724718.81	269249.875	1209078.25	668290.0781	7713579.313	1958395.563	1486955.047	495383.9922	1660697.887	1222553.406	943878.9063	784331.0703	543899.6563	5452824.576	11194461.97	3942853.123	598913.8047	1837933.082	2949427.613	8010123.156	4811128.112	1953981.344	2467121.75	610826.2969	2535717.852	1325639.688	1884520.453	2219411.688	8063674.641	1268410.656	1489451.094	824227.3906	1084944.25	11282676.03	10898679.84	4051863	5660021.406	6592887.453	4798800.703	8020326.219	6758265.732	2657090.977	7321595.969	10624907.75	2576835.648	3115123.625	631096.5703	8937297.391	4941032.68	6177328.104	7224113.652	5034292.122	1168131.865	3377735.563	1088585.922	4034502.992	1244717.5	2072224.084	1753426.586	920934.3018	3820313.906	10990687.45	3462688.258	587620.4465	210430.7031	633376.125	153553.7422	3264949.586	2918675.215	12334623.69	887012.1563	3798542.48	653185.918	2816901.635	1149123.512	1213853.117	631772.0469	738127.2813	1187063.529	468583.4805	243691.0103	102462.6992	305152.5322	51074.4375	661675.8594	1399560.172	4411815.062	242060.9961	507495.9082	1667421.473	194968.3477	2400977.328	143154.3247	1329103.609	5125437.344	1644642.042	2320686.66	1639694.406	449077.748	766723.292	5246663.432	5581681.406	6104368.063	4361158.875	5255212.531	935049.2969	1646702.566	1024531.867	1042276.047	887820.1016	537216.3203	799497.9834	2214258.712	2128819.046	1895894.625	2686298.639	2071784.633	866225.4951	808562.1426	271161.0693	507270.8555	1603509.273	554366.2031	316304.5449	644263.5254	2620612.896	1045687.414	973160.8438	1587137.594	200984.2656	1243685.211	2124871.313	15080998.38	12610708.75	33862137.75	44117028.19	3511635.578	1425826.532	5570224.453	6140161.531	6229621.484	5768763.406	5078300.473	9450116.734	5982178.203	6093596.95	5183570.073	9057337.516	576317.2539	4209581.578	246420.168	606729.1914	8528924.008	1083820.609	4447342.758	1844717.563	8045866.188	8478557.984	NA	1244219.148	776767.0938	1384394.547	717735.8594	NA	114061.0703	NA	291526.2188	3103328.484	513837.5469	766324.9688	4034412.625	1518438.594	221288.0469	46527199.5	47731018.38	36854206.31	42978863.53	1578465.828	NA	NA	700079.6406	1096454.578	1575251.34	3343605.406	2952923.906	1602730.016	1869709.607	6575567.625	3580241.969	3287047.047	4744424.469	10003813.63	6234055.625	2218329.438	7736887.063	3178732.109	5674560.781	7976810.875	1765487.375	788168.4648	6350522.899	6281225.781	2298229.225	2730523.938	6023447.34	3989910.018	1093159.031	1058889.609	726808.4531	259883.5313	9124759.313	13724019.81	6856739.125	9905611.656	10761779.59	3127163.609	1449740.125	417945.6094	1210345.32	1142226.209	1646023.992	6273204.133	1361826.219	1479275.031	452382.1953	835788.5615	431100.5938	105385.4512	249137.7656	2100665.078	3143583.781	3662011.766	4606878.906	1269216.055	8463.908203	682324.8984	1713261.98	5918370.125	3775817.234	7528277.969	15273235.92	7779495.781	1511702.016	1142767.781	1517436.578	4541887.688
Rps15a	11578315.47	20457542.53	11756754.5	7512413.109	12102016.47	6114863.188	4241625.125	3500944.938	7643947.094	4385883.422	8375043	7523891.563	7011923.359	9890739.086	9397109.016	6590950.375	8393796.633	3233386.5	1603327.809	17304945.69	16376825.48	11804199.28	12505211.97	485770.4922	11575079.91	2690499.445	1181272.887	5558729.508	7862617.359	3452891.734	9807831.75	2633118.32	10518792.12	8970926.016	12665079.82	6963175.07	7168167.625	17639579.06	7068515.344	4428958.867	11410415.06	14214363.85	8896871	10906192.02	12005646.89	678314.9473	10023904.12	2090853.996	648833.3125	7487544.453	13844074.97	12123609.1	23160378.73	10707885.68	3941401.5	2680714.586	4874859.242	1321749.484	3830462.344	7671411.57	8251077.641	7017761.164	3349448.656	1080567	10171732.44	9639730.25	13708348.19	6828556.906	10429756.39	3114149.25	6508675.313	9147171.117	7911036.516	9731320.859	14785142.82	11843225.3	13359146.17	8283827.953	12013988.73	5400679.094	7343369.844	6419136.063	6356248.813	4756856.828	7195511.855	9605495.469	6163107.328	6841065.875	8864878.656	2071708.875	2456213.563	1191609.594	941072.4141	1606041.297	5742240.188	6623188.406	976737.1719	7597079.766	3849786.93	5697657.809	2228338.203	8780266.703	5947360.703	11062665.13	8643331.719	17641218.22	14590192.85	15151949.38	14674414.78	4172200.453	10519351	20652860.88	7728706.438	14216937.56	10960652.38	20976024.88	10887019.88	24665851.41	20047050.22	21850736.09	13956408.42	29099092.78	15411036.53	11160928.06	2322921.758	11921593.13	3380883.219	2576117.375	5848778.063	2607857.391	5781911.938	6663163.25	3142417.328	1883168.344	9725064.344	15859148.31	5021449.375	2679539.047	3617329.563	5058602.469	8156055.063	7825046.344	6466641.172	6438208.063	180586.5938	1309627.688	1138972.984	11779493.34	7620518.75	12358750.93	9413456.906	12591771.75	6410528.922	7738897.961	17750092.69	16870879.16	11863112.69	14156709.52	11669507.58	12512733	12474142.28	9672858.141	5155355.992	12760767.47	15058183.53	7647359.141	7792591.844	1317294.023	12103600.74	11025450.36	9231761.063	15237010.5	15034520.3	10157672.94	20705139.56	10246411	1377475.742	8930859.938	11980875.84	5335581.875	5601883.938	13012847.13	11174579.88	10231813.88	4492287.242	3431200.313	1825616.543	150875.71	3710881.813	1836659.313	20681904.97	1078434.063	4743003.781	3383128.766	6599933.063	663340.9141	1197093.211	669993.0859	1092918.727	348307.6641	2561112	2971990.563	1645134.385	1709839.178	1107588.422	1520704.008	5813960.625	9603473.531	1782288.125	1408945.91	4793609.516	1428783.51	5612210.719	149260.0078	5968421.063	5776721.344	2342163.625	3471892.469	9336928.617	6418646.047	3047229.641	8904875.359	16787261.56	9364741.75	1568457.125	6001057.719	2034296.461	1339202.914	217722.9014	560278.5	1231576.906	1173766.102	273849.6602	1693634.672	1648530.289	1665719.133	1895574.148	1917336.18	731580.9766	1619192.484	659185.666	881214.9375	9764324.109	458443.1875	3757690.43	1710295.875	2952539.281	2650988.445	316978.3125	18456013.06	3519021.553	6900044.281	10200505.56	22583170.5	23404523.75	38859491.5	35286247.13	15561694.47	4608912.188	15349490.7	20001147.71	13123999.66	28865543.28	13407916.81	16282571.22	17007753.53	12434100.94	9312236.5	15424528.63	6809644.141	18246493.33	969659.9375	4429108.25	18219883.88	11018971.75	8872318.375	6340768.492	11999467.88	10400104.63	2571706.516	2398090.016	5962667.328	9619794.875	4322496.938	1444836.531	1680464.156	3180116.063	5256308.719	4732970.563	3462086.719	2912553.031	4570485.797	17167764.88	6341419.594	36613887.63	51313930.44	32510631.63	51624781.28	16091711.34	9754025.75	9581395.438	4617510.949	3302211.719	3926227.375	10221053.77	5190857.5	7093233.988	7914777.523	10204181.44	8461855.125	8259733.609	12947652.59	19930389.89	15265754.5	24529566.86	15267360.88	10486055.56	20463577.66	19037172.09	8509250.188	10026788.13	10599298.56	20981352.44	10998392.56	16412358.28	20415728.53	21222689.48	8741450.594	7598139.938	11348882.01	6477856.469	16064443.66	21976627.83	11622147.59	11654666.63	16404005.63	5776625.008	6085476.5	5312652.469	11004733.06	3609675.18	11024825.78	16384149.69	5904781.25	27505262.19	25275802.22	10784883.19	3886689.75	5131831.5	3233063.156	11400682.5	13888050.13	6634862.5	8227339.906	2782324.969	1534256.109	12112297.36	10709210.86	13407744.36	11281990.88	12572162.75	14786285.63	11671475.19	4420791.422	1001564.438	4056554.102	4610436.031
Calu	1575041.359	5408837.797	4816161.719	5156801.516	4163014.742	4723724.031	5496165.469	10390841.79	8793713.219	8395379.922	6843575.891	6586476.203	3382323.789	3519835.125	1846995.129	2213812.125	1966199.418	1000459.035	376183.9844	NA	3296864.938	3885582.203	9714422.969	6912935.719	7372736.313	8234979.25	7511412.055	7098032.008	9110724.469	8026099.836	5501351.891	6886899.844	3018332.5	2721239.922	3438530.219	3454394.516	2637774.924	7044570.828	3936274.016	2853220.938	3248062.109	2652881.609	2302986.117	2370828.223	3035118.801	797793.8594	4311062.688	3813421.297	1550308.984	2321682.281	3233180.375	3685257.453	4715025.836	3918270.141	1473292.914	574733.0547	1041851.5	545977.8125	1537526.75	1195981.648	732031.0586	1355669.652	1215450.824	798301.1211	1409492.625	1990921.117	182012.3594	2665880.57	2318391.711	688214.6016	1786065.414	1857129.281	3413542.234	5345895.758	2709163.469	1013896.563	2475498.156	1547904.453	1426963.742	1497382.914	197457.7109	1513827.828	1552739.039	1338542.266	1249439.359	1042042.008	3377999.93	3684123.813	6135095.609	3348126.227	1094483.828	1405087.805	460506.4023	2482275.781	3934063.492	3482947.188	3564176.234	4063756.703	2082169.516	2350194.922	1451876.797	2923421.438	2823455.625	3466391.25	2372895.297	2503575.188	2210921.438	872846.625	1451243.875	1474643.844	6008432.125	4638882.547	1145746.32	4695172.281	2465847.781	6780215.641	6248255.172	3551809.188	4421476.406	3353834.82	6992356.891	7501954.688	948323.9219	4718294.578	3382476.719	3018804.344	798943.8594	401623.1172	1081583.5	702837.0781	2289003.094	3000386.563	3697503.625	796578.9531	1195791.391	959245.25	434784.5625	1203175.5	2661408.094	1210921.031	2224257.813	643301.375	283539.625	1209224.219	133122.7031	NA	NA	580275.6172	1675761.406	2081447.887	2431987.656	5496287.375	4328370.188	2616125.383	4611006.563	3393272.367	876615.9375	2804825.172	1738359.586	9523029.313	1207296	2375521.719	1085273.375	2722426.094	2297878.094	2754802.766	653122.9688	2129511.844	2162512.797	1266580.625	2472773.711	1968475.531	815874.3438	145567.3438	1813994.563	7511908.297	2630524.875	1281117.141	3677434.844	2977069.438	2133905	1979202.266	4203891.688	3442182.813	3534155.891	3062686.469	253132.5156	NA	1021936.578	984207.4141	2358037.031	1970641.688	843597.2031	929333.9688	1009799.719	26915.49609	44783.85156	256307.3828	48494.71484	NA	789551.1172	1071690.785	1571211.461	683517.0625	516567.0859	939366.7344	4224074.953	5506247.813	2003233.016	735614.9688	1379958.063	218936.2969	3329323.438	2844097.188	1714673.719	1562423.219	483615.5313	306958.3125	5201898.727	3793144.43	846928.0352	1352727.906	1846695.406	332425.5547	780828.0625	1312363.438	19987.40039	207731.5	738906.7969	437183.6172	280583.3281	573358.1992	529748.5898	1479168.594	1154987	90670.27344	1225687.311	NA	141399.2969	837047.6719	36416.47656	2943411.293	7637681.875	1150524.438	2442275.969	1410780.719	728866.1563	218572.3281	2000414.734	1289895.797	4094798.375	4165470.719	5514018.031	6506503.625	3955533.047	12522035	10040093.03	7205376.969	140660.625	5726270.813	2443629.188	1584010.766	11658644.75	829827.2305	1497840.625	1310520.656	1389860	891445.8438	1525911.602	1719242.188	1159901.563	3106986.945	2619425.5	2020659.875	NA	3303452.563	2961671.625	4404018.625	1911708.375	44031.06641	1890551.375	360176.75	1495730.25	547906.4609	660975.2852	482509.7969	1181113.094	2158995.813	3585347.063	1113660.25	121556.875	241550.2813	3702124.313	5376295.25	9559113.25	9503950.5	15555700.13	9424674.813	818250.0625	1217213.219	2587200.922	3705039.387	1075000.719	920294.3125	1788882.5	673499.6875	725430.7188	2538130.891	2039971.594	1287948.125	1239205.313	2075522.875	2268201.375	3138106.313	3821956.938	959582.75	1224603.961	4620706.781	2196760.813	4800247.031	2036143.25	1732713.063	5208218.25	976667.0938	1752936.188	3241179.063	2336881.438	734917.9375	824162.7656	12568478.45	4510980.188	1505562.688	3884628.375	3500583.469	1427921.203	3078527.625	1179538.719	1512270.938	2306812.25	2395208.875	5334432.781	4841246.625	3776794.813	135925.2969	703309.3125	4156041.477	2070917.195	1707513.125	4173688.313	4164891.902	4789084.719	5099129.844	1443381.281	4394291.406	6638072.125	1697055.523	8843221.438	6732363.75	2203810.031	465358.75	1553177.906	627651.3125	1154258.438	200553.6563	NA	648173.6875	2062446.75
Syt1	NA	NA	162903.6875	403843.0625	NA	206410.7041	219117.1172	NA	67003.71094	154689.3203	224500.1865	482871.9531	NA	NA	130518.6094	344984.9063	NA	135671.6406	261761.4297	NA	NA	186855.9102	23177.92969	247526.1035	568030.3047	23374.14453	NA	NA	263652.4375	NA	635355.8672	NA	263340.9688	NA	875809.5625	163086.6563	273559.6875	829677.375	147434.9336	NA	103600.3906	117990.2617	60918.81641	85072.08594	NA	23359.83984	NA	70210.0625	19363.02734	140955.9961	300009.0859	NA	127116.1328	94957.50781	NA	174726.75	336035.6172	79312.04102	93860.16406	72967.21094	113053.5547	69562.0625	64212.14844	22180.25391	NA	131297.3125	NA	78482.54688	61601.23438	80775.45313	131937.6094	106101.7188	50147.625	NA	233008.0781	253131.7656	NA	NA	223548.2188	79281.26563	159613.8828	NA	169137.7266	154002.2813	88614.00781	197165.0313	371935.7344	101558.5195	94309.28906	104622.4297	87189.53906	NA	NA	NA	52337.41016	681207.4219	65558.03125	282140.9375	703874.1602	NA	646123.6094	282004.0234	524300.1406	427750.125	186087.6094	183691.7656	74937.36719	335595.25	NA	115147.9922	1313600.121	832621.7188	233681.1875	NA	511180.7188	131579.7031	218216.8438	806127.5391	NA	NA	308829.7891	186531.8516	1444935.5	117552.6875	NA	239164.4688	205405.9531	60826.94922	127859.9609	NA	396986.875	225263.8125	173394.5313	28760.17969	NA	518606.0625	554000.0938	NA	342297.875	791463.3281	NA	NA	NA	1170286.484	148662.9141	NA	NA	1516246.813	158405.9375	173835.1719	155721.6953	76042.27344	822875.4688	NA	NA	587327.7656	386681.75	158089.6875	127459.0156	62847.46875	NA	278383.0938	194326.125	136275.9219	139396.6094	NA	NA	36167.57031	NA	165074.125	NA	NA	99057.24219	204884.3281	NA	91032.90625	502488.9688	30112.08594	390845.625	59130.50781	45405.72656	168334.9219	209304.0781	NA	233373.5234	288748.6719	130938.1484	60759.59961	219954.9375	80420.96875	158948.4375	NA	18397.0957	47353.42188	620730.0313	94549.03125	213696.5078	105231.4531	91713.40625	90273.61719	167881.6953	96921.02344	48576.95313	40326.20898	127747.2969	364724.0469	24977.72266	211803.3594	65431.14063	80311.35938	92386.95313	165599.2109	124339.2578	NA	713234.6875	138042.9531	NA	NA	157608.0859	NA	86298.02734	NA	273073.6875	232738.7188	267133.8672	591038.5859	53301.95313	184084.1367	66849.8125	NA	NA	263738.2695	NA	341372.5371	21691.91211	53211.77734	NA	NA	51736.45703	117884.1055	35892.27344	109190.5879	105850.9141	175608.8672	87504.38281	93139.20313	96112.97656	351759.4805	182688.9063	1305329.375	NA	291881.5469	940535.4375	934280.6641	165198.0156	5423854.438	3819739.25	1114633.273	72393.4668	NA	180823.5469	87335.94531	521251.6328	97987.85938	NA	NA	NA	NA	NA	65181.60938	496735.7188	36140.74609	560885.8125	1262647.563	250107.4531	611019.6563	69895.49219	NA	1166826.75	458907.4063	337347.2578	1146248.25	361057.0625	26390.08594	NA	NA	182008.2031	356620.666	904311.7461	254880.5938	110593.8516	705281.625	1257010.43	165844.7813	4172917.375	4704456.281	3876088.625	5545050.75	1987608.531	520780.5313	71291.32031	352009.2813	NA	152899.832	1212527.563	329231.125	NA	NA	481832.6563	204297.3594	NA	NA	NA	306887	37278.22266	98263.21875	NA	NA	NA	338611.9688	335544.6641	247202.3594	29595.01758	NA	267439.4063	222404.625	NA	NA	44517.5625	229585.6875	346289.6953	522993.1875	255718.1875	1075062.281	510670.0313	NA	735253.5	505481.8125	NA	192585.8594	191106.3281	200012.375	700090.7969	1229317.953	1358940.75	1044204.75	37354.18359	NA	29903.89844	127091.0469	1569325.172	175537.3125	233206.7031	NA	NA	25654.49023	475560.3125	372043.9688	NA	214830.4375	394302.1563	953734.125	NA	577005.0625	1072786.438	1049375.031	84910.29688
Apoo	NA	NA	NA	NA	NA	NA	NA	NA	NA	106945.9297	310992.7188	NA	317328.3125	NA	342622.75	NA	NA	NA	NA	NA	NA	NA	NA	NA	NA	NA	275754.6563	NA	NA	NA	552033.9375	NA	NA	393160.8438	NA	NA	NA	NA	NA	NA	188764.625	359236.5313	181932.3281	176077.3438	NA	NA	NA	NA	NA	NA	NA	NA	NA	NA	NA	NA	NA	NA	NA	NA	NA	NA	NA	NA	NA	NA	NA	NA	NA	NA	NA	NA	NA	NA	NA	NA	NA	NA	NA	NA	NA	NA	NA	NA	NA	NA	NA	NA	NA	NA	NA	NA	NA	NA	NA	NA	NA	NA	NA	NA	NA	NA	NA	304561.1875	NA	244725.1719	NA	NA	NA	NA	NA	NA	NA	NA	NA	NA	NA	NA	NA	NA	NA	NA	NA	NA	NA	NA	NA	NA	NA	NA	NA	NA	NA	NA	NA	NA	NA	NA	NA	NA	211176.7656	683337.125	NA	818491.9375	121666.4844	NA	205776.9063	NA	NA	NA	307971.6875	NA	NA	187314.8438	647345.8125	737413	NA	NA	NA	NA	458758.875	631605.9375	116808.1641	647342	967775.5	NA	NA	NA	NA	NA	NA	NA	NA	NA	NA	NA	244082.8594	NA	NA	NA	NA	NA	NA	NA	NA	NA	NA	NA	NA	NA	NA	NA	236784.8125	NA	NA	104479.8828	NA	77715.82031	217362.6094	NA	170581.2969	NA	NA	NA	NA	177191.7969	NA	NA	NA	NA	650539.9375	NA	NA	NA	266188.6563	NA	212212.4844	176507.7031	NA	222037.3438	NA	NA	633423.75	NA	NA	NA	NA	NA	NA	156920.5781	119464.6094	NA	NA	NA	295412.375	257372.6406	231235.5	NA	NA	NA	NA	NA	NA	NA	NA	NA	NA	217866.2813	NA	NA	79861.875	NA	NA	2963568.5	2150355.75	3469030	2873110.25	NA	194403.7188	NA	NA	611073.8125	342380.0625	NA	NA	NA	257836.625	NA	NA	NA	NA	NA	NA	NA	NA	NA	NA	NA	370360.3438	NA	NA	NA	NA	NA	NA	NA	203744.3594	NA	NA	NA	NA	NA	NA	NA	3503327.75	3011779	1617106.5	2545676.25	NA	452653.4375	NA	NA	NA	NA	991613.6875	791865.9375	NA	NA	663529.1875	NA	NA	NA	569607.6875	NA	NA	NA	NA	NA	397818.125	NA	NA	NA	NA	NA	NA	NA	NA	NA	NA	NA	NA	926536.8125	1684207.125	NA	NA	1225418.75	537450.625	NA	NA	NA	NA	NA	NA	NA	NA	NA	NA	NA	NA	NA	491230.875	517293.6875	NA	NA	NA	NA	NA	NA	599193.625	283818.625	NA	479481.4063	762464.3125	577163.4375	495749.2188	1095028.875	NA
Esd	856018.25	1778702	285220.7188	596605.125	1283382.906	163632.8906	455001.7188	1289910.813	1498501.734	695949.3281	1068772.828	1393716.875	698980.5625	3876987.156	1875455.516	1506095.5	1268121.25	1139266.641	302662.3438	2051247.875	NA	NA	504166.2188	NA	2454657.813	NA	202664.8438	840998.7188	1448700.688	214013.2344	2595877.094	NA	2999488.25	2588707.625	2298849.477	1659682.016	284273.5234	1275651.781	521917.4531	556144.1328	722958.9063	1793130.781	234631.5	572633.375	1348905.063	45405.35547	1939189.188	410078.4844	172294.8574	1257420.719	1481515.57	2209409.734	2344808.883	2768901.141	868284.9531	951781.0625	1074194.75	284115.8438	1430209	1000358.875	915959.7813	715017.4375	296236.5625	294762.4531	1128469.125	2013901.516	2104975.531	1450095.188	1945096.938	1681915.875	862470.5625	643913.375	1683501.688	959945.4375	1008109.563	1113575.234	1651224.078	1693558.688	1394952.938	810186.4375	246313.375	1449006.25	1210383.375	1933357.563	282451.1563	977296.0156	871629.8438	267350.1563	1165862.469	NA	259038.4375	81350.02344	215317.5156	824230.8438	2434727.688	1193582.75	NA	NA	155303.5781	344884.6719	620526.8906	1279981.469	1105952.344	821447.3125	768182.5313	365683.6563	358507.8438	1635542.656	1008340.328	NA	1007628.688	1902679.875	909525.0938	2524564.5	2009116.063	2968805.313	901943.6875	2309667.313	946285.875	1518759.219	978609.0625	4481706.313	NA	NA	1326872.75	1533359.313	245403.0781	NA	812549.5469	507448.125	492611.9219	544399	610148.7969	NA	2582010.938	399719.7813	830704.1875	145124.4219	295660.375	363430.625	1897073.781	198902.2188	1424926.5	2904380.375	322426.9063	850811.0625	1980099.102	NA	1117442.313	701678.2656	1058275.719	508566.375	NA	NA	453341.9688	4660020.625	1829896.938	818135.0625	1363189.656	1733663.25	465631.0938	809897.9063	537929.0469	NA	1124196.125	1533797.453	415863.4688	NA	665261.5	3437424.375	NA	1045213.5	556134.9688	531946.125	1278448.25	1005744.594	390899.0742	1040822.594	1797289.781	1471983.266	130389.4531	NA	1913481.875	361279.375	152427.4258	NA	309231.4375	NA	325488.7188	NA	673741.4219	353178.6875	857113.8906	1281788.688	3667539.656	233911.8125	NA	181483.5	699455.2344	239511.6406	NA	560119.5938	267470.8086	NA	NA	NA	1185976.688	2920878.938	468562.5781	678479.5938	296173.8438	377717.3604	1228544.063	NA	589595.6875	1090272.25	1414384.391	238226.5625	517016.4688	387933.3281	705712.4063	589091.7969	1776185.875	4038772.938	959000.6875	2209894.25	463064.5938	1234847.688	340506.0615	1534596.031	NA	472452.25	86363.05078	839869.4219	803519.4453	1711167.922	728136.4414	690144.1719	1000132.693	751082.5	NA	123400.2188	266001.7188	88970.86719	458299.5938	30560.10352	228062.6719	495454.1016	1021296.594	731255.5	412257.875	2351003.938	2847376.578	6752349.188	3228800.125	10699642.88	12969598	640421.125	738902.0625	489995.125	614522.9375	1171508.938	NA	1566269.242	1116087.719	534743	684373.5977	967860.25	2706693.516	NA	729937.4375	342131.3438	NA	NA	3376625.563	1139775.781	1457123.156	2182320.813	2961053.25	NA	271667.8281	NA	717401	NA	115774.2266	NA	217136.2813	NA	NA	699225.25	250489.7813	370547.5625	1739377.063	2187109.625	10242363.06	10789244.06	4976739.688	15766053.88	1585953.906	NA	NA	550031.375	NA	401588.5	1499561	580338.125	NA	1160954.875	NA	NA	NA	249503.1563	2536373.281	7059554.594	1864653.656	2106210	1523301.438	3792930.25	1969780.703	717596.2813	346735.0938	222968.4844	7693897.563	414939.5313	NA	NA	NA	705709.625	396313.6875	NA	1027708.469	1606066	2395703.969	1441067.688	212113.3438	1973555.625	1181309.531	NA	488538.6563	NA	430094	268595.5625	2396408.188	726507.5625	1302814.25	917129.125	317140.1563	NA	215859.2617	NA	2511813.5	NA	1113382.813	1629233.844	1241832.688	NA	NA	520541.4063	NA	412588.0313	NA	307122.625	1176972.75	NA	NA	1890588.656	2518894.938
Pacsin1	NA	6721103.5	NA	4568454.148	NA	NA	NA	47631.45313	310371.8066	14428.52539	219998.5469	680900.8438	NA	51993.96094	293878.8438	370850.2344	NA	119635.8789	NA	264054.1563	NA	2388328	554541.1875	NA	1882881.625	NA	20356.70117	22225.99609	168838.2031	57058.96094	17808.16016	NA	NA	22031.37109	212471.1875	17104.26563	NA	27474.04102	183255.3125	NA	45697.80859	NA	26921.98438	NA	NA	NA	29631.95508	NA	NA	NA	NA	NA	NA	NA	NA	NA	22940.05664	NA	23158.81836	NA	NA	12608.1582	NA	13174.89063	NA	NA	NA	22024.79102	16013.54395	NA	NA	26892.00195	NA	NA	21366.69141	NA	11175.12402	NA	NA	24118.50781	15613.83105	NA	NA	NA	NA	NA	429366.9902	316244.8203	110602.2891	NA	NA	NA	103633.4326	156102.2412	NA	NA	NA	183931.7969	NA	60814.70703	179682.3906	229332.5449	25592.26953	NA	NA	85678.66992	19109.37305	191058.3008	303751.4219	121662.2891	NA	1737041.672	153432.7344	132589.1875	587800.2969	409691.5	1382762.387	341070.3438	232567.0625	NA	1546685.195	655033.0938	1119987.734	77128.26563	187644.6563	204641.2188	109280.3984	25254.00977	56358.48438	458561.3125	413528.4375	16872.89063	NA	277595.3271	229338.9844	221414.5156	684121.9141	144270.5156	NA	NA	NA	NA	442516.4531	NA	430543.2813	37157.84375	80848.0625	120034.9063	64618.93359	NA	132532.8633	121836.9922	NA	8413.179688	104341.5859	73446.54688	79794.70313	167608.6719	NA	416502.3438	79628.82031	NA	53478.45703	84775.10938	731139.6719	79401.29688	NA	NA	NA	80177.99219	NA	35807.86719	NA	379635.9063	939233.125	93681.80469	180735.7813	45692.03125	85599.74219	468880.5938	113719.7578	163582.4844	74737.17188	NA	NA	172918.875	215440.0508	9311.875977	126147.6953	239850.0625	NA	10911.0752	17242.11523	85328.89063	192578.5	36799.45166	11285.28906	113776.8828	5126.168945	12340.73022	23969.87695	NA	24361.68872	751.6522827	92675.89844	178189.1563	4486.830078	NA	84129.427	83782.65625	23268.98438	8277.001953	128350.5156	91269.91748	NA	311279.041	NA	NA	NA	16215.28223	112518.8135	31102.26367	NA	460149.2188	291608.7188	1363386.375	NA	NA	NA	NA	NA	95721.4502	2723.966797	NA	20077.61914	69023.69531	19219.22266	NA	NA	NA	97584.61719	860878.8125	NA	NA	517260.1484	NA	NA	104033.1406	2794491.391	118940.4531	108894.2031	NA	NA	1887737.688	910303.7109	581309.0625	1582668.5	2971663.156	8692.110352	NA	434178.8438	NA	1464458.531	46779.73828	NA	NA	87963.92969	56124.30859	135352.0313	NA	15991.20508	87731.82031	634564.4063	NA	NA	NA	525084.3242	1243191.324	390647.4375	2505984.891	NA	NA	312425.9688	120452.4219	163679.1191	126957.5703	144589.6211	10664.7373	NA	104579.0703	142556.2969	238667.1719	2821718.25	276545.5313	NA	854521.25	796765.125	287609.9375	453505.5313	NA	NA	NA	170275.0313	194284.8789	NA	NA	NA	22448.48047	NA	59929.39453	102037.3672	101978.7754	NA	NA	NA	119822.8594	43303.62109	247561.9688	140592.7344	NA	229690.4297	227817.9219	160351.1875	62944.44141	170986.3477	NA	120048.0039	159307.1133	120091.6094	2061456.672	365564.5625	134334.4688	NA	NA	177942.9531	NA	209032.2578	258829.1719	NA	NA	95009.60156	77256.66406	194534.2813	242699.25	NA	NA	NA	119603.0469	NA	72749.26563	1561153	46916.8125	NA	279114.3164	97204.26563	78249.92969	71423.80469	NA	NA	NA	NA	NA	1303811.703	NA	20217.24414	NA	110634.1875
Synpr	NA	165968.3281	299713.4375	NA	324746.5938	NA	NA	NA	291780.9688	NA	NA	224078.9375	461678.5	650697.9375	661913.1875	487451.3125	684986.125	122529.3125	NA	272837.1875	1037732.719	893360.75	280484.5938	NA	247888.25	NA	NA	NA	198738.875	122923.6641	NA	NA	671737.1875	313018.6563	249783.5	293671.7813	NA	NA	108207.3203	NA	129011.2656	100558.2813	101634.3203	118622.1328	67043.35156	NA	NA	NA	NA	NA	194003.5469	NA	NA	NA	NA	NA	NA	101807.4219	NA	NA	118685.4219	NA	NA	NA	232491.1875	NA	721128.5625	196439.6563	NA	NA	NA	NA	NA	296271.1875	NA	NA	NA	NA	231403.6875	NA	NA	NA	NA	159979.2344	NA	NA	NA	NA	NA	NA	NA	46421.16016	65842.50781	NA	NA	NA	202791.75	309182.4688	161823.5	223612.5	173300.2656	198981.0469	NA	NA	NA	NA	NA	NA	NA	NA	NA	2365165.75	NA	NA	NA	NA	NA	NA	NA	NA	NA	2122744.25	NA	NA	NA	2720542.75	1247499.5	NA	NA	NA	NA	NA	NA	NA	NA	330704.1563	NA	NA	NA	NA	NA	NA	NA	NA	NA	135503.75	NA	NA	NA	NA	1620937.125	NA	NA	NA	NA	NA	NA	NA	686846.6875	881173.5625	NA	NA	1072663.5	1628887.5	2045909.375	NA	NA	NA	2026709.125	2959388.75	NA	NA	NA	NA	NA	NA	NA	NA	NA	NA	NA	745992.1875	2023053.25	NA	NA	NA	NA	NA	155275.9219	NA	502400.3438	NA	NA	NA	NA	NA	NA	NA	NA	NA	NA	NA	NA	NA	NA	628504	NA	NA	NA	668699.125	NA	NA	NA	120412.0938	NA	524173.1875	NA	NA	NA	NA	NA	1212652.875	1602818.75	NA	2596965.75	NA	839001.9375	NA	759715.9375	160272.5938	594225.0625	NA	NA	821968.125	197036.7031	238664.7813	173070.3438	NA	NA	201316.7031	NA	NA	NA	NA	NA	570333.25	NA	835184.6875	NA	NA	NA	NA	NA	623342.375	NA	NA	1203469.625	NA	1947943.25	NA	NA	2556322.5	NA	NA	NA	NA	1899707.625	1677831.375	3943656.5	NA	1529878.125	NA	NA	NA	NA	NA	NA	2074977.625	NA	NA	NA	NA	NA	NA	NA	NA	NA	NA	NA	173272.6094	NA	NA	NA	NA	1598090.625	1127802.5	NA	1326463.875	NA	NA	NA	NA	1659032.5	1101663.75	NA	NA	NA	NA	3034068.5	NA	1436000.75	2119744	NA	NA	NA	1428103.875	NA	1160422.375	NA	986787.5625	798899.1875	1908500.25	381717.4375	NA	NA	829116.375	NA	NA	NA	NA	NA	NA	NA	NA	NA	NA	NA	NA	NA	NA	NA	NA	NA	NA	NA	NA	NA	NA	NA	NA	905521.3125	NA	1057620.375	1648943.875	NA	NA	NA	NA	NA	2280048.5	274940.6563	NA	NA	NA	NA	NA	NA
Dld	446805.75	2731748.375	1209101.625	1765348.969	3212975.734	2624465.922	1241034.563	2239751.172	3104454.25	2133337.875	6438813.469	4063340.313	4387194	5324656.031	5540571.891	4846217	5341816.234	2420479.875	686711.125	4213388.203	4931647.063	4816354.656	5400755.375	590116.6094	3165566.281	1262245.414	441336.1875	1826171.121	2600908.875	1760242.172	4780594.25	1827479.688	4579597.031	15316705.37	5542481.344	3744393.477	601129.4297	1788750.055	280919.4961	595283.0078	1571299.625	2543417.727	1103352.648	1492585.547	2095076.063	273825.8818	1974722.648	462032.5313	NA	878713.7813	1861836.547	2104927.906	3423263.781	2683742.672	628525.9531	839534.3516	837605.8984	352335.1328	849498.5781	499075.6875	185363.125	743742.0313	791617.9141	456878.5391	4473666.508	2161699.266	2651125.016	1640419.219	990500.3594	615629.2031	1863196.125	1324379.484	1414195.75	2061571.563	2216058.398	1611169.203	1064858.797	675182.7109	935849.5859	514319.4492	1005530.02	1573656.313	1199633.609	434298.9766	686523.0391	1327987.859	1418657.43	1137648.773	1697875.813	758110.0625	524640.9063	617058.0352	331247.1758	655992.8359	1538602.594	2351978.266	1322100.297	1768617	2565749.656	1861795.68	1970240.031	4644345.508	1417299.297	5343614.242	2736988.191	4290932.266	1502340.719	2640175.281	1076027.922	1083260.516	3268036.313	5561011.391	1707755.234	5133128.563	2201214.625	4138078.5	744864.25	2704106.813	1991155.406	4142775.648	2297856.758	6389262.563	3271709.563	747871.4063	1254185.219	3231792.828	1026225.695	3368662.156	1500306.023	808526.0859	1575434.563	1806181.078	562787.5625	1221896.797	2635948.625	2100132.344	231674.6406	276012.8281	1848423.039	1191640.016	3520680.469	1417504.328	2587502.438	1141501.594	988927.5508	698817.5391	974679.2422	2436537.281	1549582.344	2166015.188	1070072.125	1922881.656	2053110.063	1739329	4163370.125	3714056.875	1733606.875	2075597.641	1959414.781	4869460.828	4012873.578	1600782.406	1035463.277	2844086.984	3761763.219	1949410.438	1790755.977	168727.9063	3383339.313	5409656.594	1415086.227	2532580.391	2232574.5	5618145.719	1743654.094	2955476.688	3186561.645	1241217.891	1405846.188	1417902.594	1788806.703	2898201.906	3823613	1835467.797	1042055.348	898375.7188	427601.4453	87485.27051	958112.2344	1708703.359	2920932.5	901167.4922	2661711.258	1308131.148	3099352.156	284451.3984	582138.9199	182667	383318.5859	310361.7891	641851.3281	622050.1172	492230.332	532728.5352	128889.2266	1651509.711	710089.4688	3031975.078	758191.3477	192884.9922	1856015.234	282858.1406	1768840.836	147169.3203	1786666.844	1504957.094	873830.5859	333985.7813	2028961.219	843241.4922	1101173.609	2456301.742	2694879.688	4087623.188	1141152.813	1858242.563	838667.2822	339384.9844	187011.0117	515942.6172	450793.5156	747342.1797	576378.2148	1822552.953	1078276.547	393205.8945	763890.375	857701.5	536045.1328	604706.0938	218929.9766	754070.8359	1169813.75	617301.2813	135225.9375	2421199.656	1886168.672	1198614.879	NA	1251455.531	1627518.141	921829.875	2064345.531	10222961.56	7828485.813	17988686.03	21899236	4265811.75	637399.9336	2559903.813	3459553.531	2263226.938	4821986.625	2079667.547	1346895.453	2741127.938	1352264.906	1641638.375	4075345.75	1582135.625	2185503.063	NA	845880.7344	773107	2395587.938	2994183.063	2410433.813	2375579	3327615.344	1061954.047	425513.3438	629681.7344	894644.2813	368628.2344	500286.7539	760071.8633	1033481.547	845668.4375	2196582.813	1702001.141	1031173.781	1856038.625	1037212.344	1035794.211	15607862.38	24446507.69	22432533.27	24379174.69	3005434.938	2282209.719	1684825.641	674414.1484	2254971.297	1036767.906	1850979.656	1666516.375	1560848.125	2190528.5	2480379.625	2089507.266	2203662.578	2811665.531	5983473.875	5747237.375	3860492.047	1731613.5	1424695.422	2858163.734	1525432.875	1252658.75	1479570.047	2094928.625	4741375.5	1810540.078	1774292.688	1717944.328	1577879.656	1034386.32	1018639.398	2776935.438	3737897.813	2767784.25	7609058.688	4765039.906	2485797.078	4002503.063	3185557.797	1243064.75	942150.375	2620333.063	652567.2813	2607434.328	2064450.188	231133.0469	3795560.594	2418709.188	1147086.625	352618.125	709581.5625	1115907.25	1564182.406	2568879.063	2557325.023	2561723.172	447222.8594	388270.3203	893322.9375	1958845.047	2989099.906	2073656.75	2747683.25	4294203.656	2388022.578	1196845.156	624999.4375	NA	2243125.828
Sdhb	279934.9063	212909.0156	769079.8594	496278.4531	974284.1875	986045.0625	1091843.875	482008.1875	710587.8438	1261122.609	2041919.328	2641503.219	896076.2031	2382012.055	1728385.813	1111975.672	1598298.135	411486.0625	412313.0938	1643734.031	401983.8281	1356886.188	1059940.156	294557.4141	3292944.516	579077.875	353888.7031	436954.0703	903439.2266	760628.6406	2567437.109	283877.0938	1380688.391	363312	1854432.172	1183925.016	304049.6133	428970.5313	51417.85547	374770.1016	934519.2305	754319.3125	598644.9141	918068.4063	1054775.75	NA	481652.7188	NA	NA	447058.0703	1584462.984	1150244.375	2111684.828	1131699.066	309057.5313	411429.4922	91141.96875	87238.58594	618372.0313	117559.458	834709.4688	636597.3672	112815.1445	53597.42578	1239879	1065412.359	1014709.125	450415.5391	797006.875	360531.9297	1063671.359	1026738.93	655363.1563	1191235.813	829083.1719	1055689.227	996806.6719	231092.0469	457625.0234	49353.33594	879058.9883	742821.6484	631667.709	359129.25	65397.0332	888246.0469	299619.9063	352126.7188	1153067.075	NA	512797.1484	32524.33008	163795.8672	260347.1406	1226856.313	1430933.672	1501864.953	1574779.25	1394368.563	1217086.473	1030238.609	1784531.527	1335867.852	931317.7656	2169923.078	1375595.438	1692990.5	1753206.359	999716.9063	146460.25	1577975.5	2545559.016	310230.75	5678434.875	1563823.406	697202.2188	526178.4375	2480821.563	1570647.125	3079022.219	838518.9375	5387482.094	NA	485058.7813	171811.8281	2932444.5	297787.9219	279389.3125	212322.8281	122582.6641	NA	NA	NA	NA	635380.875	1833009.063	512825.4375	NA	NA	168521.1133	2323824.313	914431.4727	1585000.832	1407055.313	185792.6563	417246.9395	157535.7266	1171610.563	1159552.945	1961131.57	2624520.633	926779.8672	1657531.188	279167.082	1260753.75	3957535.672	1389506.734	1225574.094	555014.0234	3364637.578	2235420.781	2152806.82	849340.3281	3357020.875	2325852.82	1297641.234	1792571.594	214678.2344	1767969.063	2301446.078	838855.75	2207007.75	1792451.844	307932.875	3376418.875	1360408.563	1761376.547	1413202.047	1662240.125	639813.7266	1608652.766	2589327.5	2688704.203	2297178.953	603111.2734	NA	397327.9531	38190.98438	155937.3281	469723.1016	3370715.445	299301.418	1421232.188	901720.1563	1251010.281	189456.2734	21252.44727	55733.69531	215565.7773	18482.9707	320034.0313	810059.6172	315311.9141	419769.7422	338587.7969	669747.6846	1032592.641	2411992.984	498871.3398	434283.4375	972637.4033	203047.6816	804798.0332	57171.375	1414468.031	1586701.297	420083.0332	685939.0859	703696.375	599408.1016	466171.3613	1317490.543	2964073.121	969226.25	844983.2344	2492220.297	326996.2544	349764.4219	100169.3594	208191.2656	353813.6914	363549.4453	34328.73242	947132.1328	613636.6563	449850.793	409261.373	594874.7656	489198.5586	21627.10938	114215.5078	301865.5938	1653598.281	84750.92969	363559.0625	341923.9414	1104028.213	737781.957	NA	906191.2188	369658.9063	823588.6094	1186239.156	6826356.094	6406588.297	9571824.938	5806937.813	677216.3125	312466.0273	1743321.156	3887947.734	1799613.328	4255848.625	1328951.031	2290285.422	2913120.156	1665478.688	1410168.473	2511986	633432.7969	2214131.617	522590.1172	1697295.531	1012945.375	672255.6875	924192.75	3267641.094	1854242.906	1451858.609	96279.5	232147.2266	376549.9063	383801.875	669495.6875	239596.1953	NA	642950.8906	577591.5	607294.125	758798.0781	795498.7266	1166961.813	1855709.75	1141030.813	11546329.81	13162281.13	8992273.125	13332232.13	1233292.766	681964.0938	715078.6563	973288.3125	141042.1563	979107.1406	1165949.797	1242575.797	337163.9375	1664549.281	2399646.219	1118103.859	634960.9688	2579730.594	3219873.938	2514218.891	3131397.25	965817.4063	672145.2344	4249700.781	2420245.219	1217890.625	1863238.297	2990607.125	5165740.031	971728.5781	1173026.625	748011.625	1948764.844	827769.9219	508752.1563	1869460.313	2785494.094	3185068.031	3953126.563	2203351.047	2060804	5240093.5	2575467.594	729989.5313	589908.125	1079023.125	301373.125	1466059.234	5825284.688	NA	1055896.313	2218293.625	1207829.969	216943.125	1040915.891	124012.6406	810664	3387699.875	1473383.375	2718909.719	342440.5	122860	736491.625	2156336.547	1810903.781	1515515.344	2240956.094	1656185.531	1576989.32	622473.8125	1234794	504428.3438	1031528.945
Eppk1	29866288.72	62712378.95	26140411.62	15187512.38	10224830	6537626.844	2915617.18	1454756.406	1770167.609	2289857.828	2041335.359	3715030.813	3249643.219	3529181.078	3652634.891	2562889.477	3024037.891	2171673.493	2825594.982	81567029.6	50582998.06	28832636.8	10719328.95	723674.043	9611084.547	1515199.352	638937.2578	648458.4629	2234537.992	1296653.617	6012371.352	1290171.438	4932383.18	478234.4844	5616371.383	2266811.688	1279831.766	2102898.969	2447949.594	1678410.188	1506553.781	1097183	1429604.055	1763740.262	2775240.543	88188.98633	300900.7539	433207.4453	1283168.031	1478760.75	1040839.867	791450.4219	3506178.836	2054500.926	546899.7031	1124357.586	900224.5928	135643.9727	1140048.406	1578064.172	1344929.234	582409.1367	317403.7656	446070.2969	1673636.641	1692236.188	795336.5859	2219798.398	2197300.109	297626.0625	1161560.953	2361013.547	1833105.359	2281859.348	1498639.125	1262155.961	1215874.93	979045.1328	534386.5625	616327.4766	622250.6602	755751.5078	851743.0781	1096439.008	437395.0273	644954.5938	196794.2344	874340.8125	1022219.961	15254994.31	8609957.375	1172018.406	653949.8672	NA	1554456.531	1028937.109	448313.6563	2078117.625	279363.5938	NA	574079.7109	2050988.25	651573.1875	2688717.438	547322.75	1037438.844	371725.4375	529340.6406	2248781.141	536665.1563	3996322.922	3880363.047	1529082.563	1115825.406	2298658.344	12643506.63	3330137.844	3340453.113	3434651.281	937341.6406	5031803.047	3284660.219	15267908.59	1227773.25	932807.1719	3717905.328	433069.9297	465411.9297	560368.2813	122447.0547	319463.125	765510.1094	180933.0625	303319.0625	1598794.151	1678270.781	1324217.359	111570.5234	919356.8594	808514.1719	3187086.813	800882.2422	1537930.141	2573214.266	572898.9453	1776298.219	490981.5156	39968041.53	488977.0938	1213320.156	3651027.969	1729530.234	2744866.125	414426.8438	2418511.594	5401052.625	2286903.383	4013556.844	3444312.734	5074336.406	3398184.375	2439437.828	1165750.094	2435535.906	NA	1648221.611	1230694.188	277024.2188	3428528.25	2276698.188	1101779.422	1877508.828	2799815.07	26047600.78	37437892.3	1225291.344	2886259.359	2665894.625	2241269.391	1897713.836	373004.25	717290.5313	1818265.234	295908.1758	531496.1328	17855941.94	10309135.86	340880.9658	NA	509972.0938	343405.375	510475.9453	653691.8027	978020.3594	1435820.07	691973.6211	159483.6289	420848.0664	821502.2188	613590.2488	1286298.637	1205814.936	763667.0298	701304.4448	431151.3416	1087055.219	1619183.069	6412787.553	654336.8826	714292.7632	1787478.281	648551.7285	753458.2031	475617.6674	3087171.57	556403.8047	344511.1094	443988.8672	678710.1538	1331729.25	117368.5156	1855176.188	5301723.75	2162494.539	1475785	2659457.484	566112.2979	330655.1563	93253.41016	650916.5	962761.3789	292723.4063	737135.5	2273898.5	1834741.554	1001200.502	771201.7637	458113.7969	4171708.195	921534.4746	313000.4883	1577711.43	2269391.688	905195.6406	1288044.457	1193506.898	851780.7188	2100602.336	708545.6563	14133783.78	614529.0547	5243966.039	2794732.359	11342911.16	4750876.563	15654120.5	6938956.844	3835448.859	1118771.025	4149973.484	3794558.945	2681513.109	5368294.188	733199.2813	2837595.484	1745172.57	3409721.195	542525.8047	1289587.449	805592.7031	2701769.5	475071.25	624366.5	20061565.84	10371211.88	1487979.781	3594394.922	956591.7344	5210761.266	3901292.73	546604.4023	8867613.953	10172194.86	529580.7578	843710.1406	1648767.254	3285071.375	1793029.563	1633243.703	961173.2188	1296932.109	851366.7813	5904022.313	2546721.273	8005484.438	9061939.25	8848184.688	15569991.97	26905128.69	5767102.156	1585699.133	1453478.063	1596805.352	646661.7969	2849028.75	3885739.922	2851363.828	420173.2813	5843923.094	NA	2218823.383	1266594.391	2400659.563	1351987.602	7323576.619	3372995.938	790828.625	1116088.969	2760640.656	1692567.781	158382.9219	957172.7656	5354872	2070625.648	2419504.891	358603	522947.0625	658552.3281	219513.9297	1758097.25	2687773.469	7059308.516	3086392.578	888299.0938	1906262.938	2876656.266	4113098.438	326347.0625	4954747.188	2912332.828	375965.8516	1061963.313	3691636.438	15061594.28	34241442.56	14631555.25	4284026.5	694483.3594	970585.375	1921257.813	2123761.031	1700459.219	1332869.688	1525020.016	316697.7656	59652.94531	1507304.344	737238.2656	1467336.188	3603174.078	733867.9688	1273064.344	2703246.195	2620938.656	4343817.734	4744584.859	2006200.297
Plcl1	NA	NA	NA	NA	NA	NA	NA	NA	NA	NA	NA	NA	170026.9375	103047.7422	NA	156173.8438	254105.875	NA	NA	NA	NA	NA	NA	NA	411653.6875	NA	NA	NA	NA	NA	195417.1563	NA	NA	123056.2344	NA	NA	NA	NA	NA	NA	NA	NA	NA	62373.75391	NA	NA	NA	NA	NA	NA	NA	NA	129237.3594	NA	NA	NA	NA	NA	NA	NA	NA	NA	NA	NA	NA	NA	NA	NA	96130.01563	NA	NA	NA	NA	NA	NA	NA	61230.90625	NA	NA	NA	NA	NA	NA	NA	NA	NA	NA	NA	NA	NA	279716.9063	NA	NA	181065.5313	NA	NA	NA	1199014.625	2264621.25	NA	1096088.5	NA	2841155.75	64541.66406	1626451.5	NA	NA	NA	NA	NA	NA	NA	NA	NA	NA	913001.625	NA	NA	NA	NA	NA	NA	NA	NA	NA	NA	NA	NA	NA	NA	NA	255864.125	NA	NA	NA	NA	NA	NA	NA	NA	NA	NA	82873.84375	NA	NA	NA	NA	NA	187274.1094	NA	NA	NA	NA	NA	NA	NA	NA	NA	NA	NA	NA	NA	NA	NA	363321.75	NA	NA	NA	NA	NA	NA	NA	NA	NA	NA	NA	NA	NA	NA	NA	NA	NA	NA	NA	NA	NA	127881.6484	14544.64844	NA	NA	NA	NA	NA	NA	190351.5938	NA	NA	NA	NA	NA	102902.75	NA	NA	NA	NA	NA	NA	NA	NA	NA	NA	NA	NA	NA	NA	NA	NA	NA	NA	NA	NA	NA	NA	NA	NA	NA	NA	NA	NA	NA	NA	NA	NA	NA	NA	NA	NA	NA	NA	NA	NA	NA	NA	NA	NA	NA	NA	NA	NA	NA	NA	NA	NA	NA	NA	NA	NA	NA	NA	NA	NA	NA	NA	NA	NA	NA	NA	NA	NA	NA	NA	NA	NA	NA	NA	NA	NA	NA	NA	NA	NA	954677.625	NA	NA	NA	NA	NA	NA	NA	NA	NA	NA	NA	NA	NA	NA	NA	NA	NA	735523.875	NA	NA	NA	NA	NA	NA	NA	NA	NA	NA	NA	NA	NA	NA	NA	NA	NA	NA	NA	NA	NA	NA	NA	NA	NA	NA	NA	NA	NA	NA	NA	NA	NA	NA	NA	NA	NA	NA	NA	NA	NA	NA	NA	NA	NA	984708.9375	NA	NA	NA	NA	NA	NA	NA	NA	NA	NA	NA	NA	NA	NA	NA	NA	NA	NA	NA	NA	NA
Prrt2	45774.57031	116324.0859	570675.75	30987.95313	1113425.25	1103030.5	NA	1618706	714295	NA	900848.5547	451767.1016	81183.39063	NA	90032.92188	64286.35156	101377.0469	1505417.227	1514853.375	NA	2446389.5	NA	1300397.25	17961.72852	1434000.25	NA	NA	456234.9609	1093187.5	617048.5391	195605.3672	418090.4063	1365596.188	1190470.961	196588.8828	171485.0938	NA	NA	NA	440611.2813	20218.74414	23606.09766	NA	1146250.5	NA	NA	NA	NA	NA	3427.032715	NA	NA	NA	946611.8125	NA	396118.3711	NA	NA	706450.5	103770.7266	NA	62252.01563	NA	25854.62891	65314.25781	62703.33203	88367.73438	35081.60547	87605.42969	NA	92047.45313	423854.9688	178983.5508	155519.7813	128206.5664	24186.70117	57464.09375	NA	NA	NA	850443.25	77881.77344	NA	65508.125	75814.35938	105375.6406	NA	758915.375	NA	318149.1563	NA	27405.82813	30108.14258	NA	214706.625	392294.2813	449025.75	131856.4063	NA	NA	NA	NA	NA	825632.9375	13592.55078	NA	897300.1582	67674.75	62714.23438	NA	300134.9063	106343.7422	NA	58032.51563	1364927.984	2450730.844	580518.1875	990384.3047	45351.20703	NA	NA	1407927.25	NA	NA	NA	NA	55001.83203	681695.875	NA	NA	298164.8047	NA	789886.4844	NA	75952.03784	NA	NA	514057.1094	761844.875	NA	NA	NA	NA	NA	NA	4622.54248	28044.18555	344988.1563	NA	73278.0625	NA	143094.7969	91714.14063	17883.33594	249063.625	68976.23438	1014772.578	124909.0938	101753.5547	186352.6406	NA	NA	NA	NA	NA	NA	61969.92188	17445.80078	NA	NA	NA	NA	NA	1671906.125	5009441	291367.0703	41732.76172	NA	NA	NA	NA	NA	NA	NA	NA	406341.5938	1091239	NA	262330.375	169951.4238	NA	3590.067871	NA	NA	1259.595093	2753.005371	4183.406189	NA	15876.34436	1908.7948	19297.375	NA	204925.1055	229836.2036	32751.73657	47901.25	2290.989014	107554.25	NA	NA	NA	NA	16360.70703	16420.51758	32849.86475	10061.95325	17588.35742	19774.25	NA	NA	NA	NA	NA	820590.75	NA	943909.125	587.1203003	604.9915771	NA	1114.913452	NA	32369.72852	NA	32140.24414	828.9172363	NA	189428.875	26193.86328	244603.1406	2550.234375	3029.483643	NA	75269.54688	32819.69531	76667.90625	42435.66406	NA	NA	NA	NA	NA	NA	246986.5156	85760.92969	1531389.016	132597.125	338841.4453	976301.1484	NA	132588.2344	172620.6875	237235.4219	NA	NA	NA	NA	NA	6922.828369	NA	NA	71787.08594	NA	NA	1591335	3435391.75	99068.03125	160582.2656	NA	820400.9141	NA	NA	NA	NA	NA	NA	NA	NA	294549.5859	356969.3242	NA	NA	NA	2937462.594	252275.2188	231459.5469	167272.6406	NA	NA	5864014.75	1422021.75	115442.1328	843423.4375	NA	NA	NA	NA	NA	NA	1094566.938	35108.11719	NA	2473.028076	NA	190213.0781	878640.5742	NA	NA	NA	NA	918581.4375	NA	62635.80078	187773.9844	NA	3156.398682	NA	NA	NA	229131.1563	756806.4375	NA	200040.125	629721.125	NA	81382.67188	444299	177542.4688	86631.95313	NA	792693.5	41228.49609	NA	270170.8906	NA	3114384	3103194.063	4245.679688	NA	426307.957	NA	NA	1356109.625	NA	NA	NA	NA	966698.3125	NA	NA	98828.80859	NA	NA	105786.7578	918783.75	819143.7969	145761.6563	NA
Rpl4	17817466.81	49581187.53	19085701.48	17944075.66	24151372.98	13472296.87	6337114.305	7966538.023	14067200.05	9437668.066	14700889.34	15939087.95	12300959.8	10188832.45	15201841.3	10046461.88	14319936.58	4277089.34	1594079.703	39053779.56	40675611.91	37997827.28	29035478.72	901922.9766	26890775.09	4882103.68	2962785.025	6509328.922	16952969.33	5341304.195	26209762.19	4149068.795	17027188.3	3594482.227	15137721.45	6837706.359	7654679.805	19373972.53	8814384.914	5954427.535	12771847.47	10113341.94	7785791.683	7765095.633	10625544.5	825323.6934	9794907.806	2485035.355	1567187.637	7749353.676	14940742.5	12703295.84	26197156.39	12142725.72	5639282.762	4660923.262	6245255.555	1584529.284	10863539.11	7094263.826	10108068.2	9020385.359	5154819.729	1909845.803	18568744.13	10873789.34	26773877.64	10548632.3	11340310.19	5767200.773	13073714.99	13414125.65	13975104.09	26780263.83	24490275.93	16322701.63	20610394.86	14844135.56	15410673.3	8994976.219	8317057.776	14596686.96	9556489.125	13242580.87	9164036.605	14874828.2	8385782.716	11453651.81	13159684.39	2340591.047	3966773.285	1577701.24	750241.9277	2704391.406	9366770.758	12948948.27	6076563.984	9874653.461	6930646.484	5542310.961	8478031.642	10221341.36	10932320.57	13471598.02	11598266.29	23013412.94	21412665.17	28287618.94	19483474.36	4585626.574	20969852.48	36794544.16	14531656.91	20272303.59	7434327.461	40726586.84	20715673.47	39153063.59	30630530.19	24489022.3	20556456.55	49219193.48	21598260.16	19267006.91	2792223.383	21271333.78	4821411.852	6466326.609	8217391.113	2642603.106	8200661.046	9436674.791	9590953.676	1496248.816	22470395.3	23517604.89	12212653	1712842.09	7938417.05	10177633.53	21733441.65	16064609.48	11562125.63	19805785.39	1214170.594	2222458.75	1228690.065	21610847.52	15826560.11	24695028.33	12007017.4	15196063.08	12860650.45	5851138.719	37706366.16	33358243.77	21610069.6	26233111.56	22824137.46	30439270.72	17521241.8	18008954.03	8466753.656	27069466	28344606.63	15973454.22	18813588.3	1373719.078	26128757.48	26711942.91	20799086.96	27754815.09	37794759.45	16220971.05	40517553.63	22068526.31	12445140.79	13355384.58	20519220.75	11910201.28	12260127.64	14451038.65	36134338.33	14545633.91	6287317.543	7453713.446	5298992.871	238903.7051	5831208.011	8816425.322	27615338.74	1024863.388	11703818.87	4310523.488	12906826.84	1450750.483	1000795.793	911153.4921	1130200.578	565917.6367	4708282.98	6420225.459	2779773.659	2001434.929	1563030.896	3319157.539	11246705.19	12058357.74	2490020.21	2457047.681	5800243.313	2020677.969	15679117.76	1182953.004	13514810.16	9593755.049	4897680.102	7160878.6	15478400.66	11368219.35	2825567.839	12321329.94	22140618.45	25366137.71	5073669.676	14453406.61	3405928.962	2259376.984	3306452.747	706663.4093	2016028.01	881595.8745	911600.689	7543285.087	4214305.385	2262041.35	5455244.079	3500734.156	1191106.115	1962687.8	503619.8507	2915396.238	17191174.79	819787.4766	4920265.313	1765443.285	6023993.398	3724621.172	740448.6719	25963513.19	4063887.094	9470762.223	13169070.19	58536896.25	42688419.1	92878929.84	98374227.54	34494009.81	5696833.294	22609069.13	33422709	19706551.88	72046698.09	22725962.19	23774419.16	18299634.63	17055737.39	13467058.68	34794094.08	9897054.042	30798597.84	7199143.234	21568765.23	24700249.06	16074969.68	14319649.44	17652338.72	28338032.83	18463105.07	1202757.633	2400713.945	7879721.055	10775150.72	5369816.563	1463769.296	1811734.852	4346492.215	9506896.32	8097429.984	4399785.469	3120518.695	8231493.891	26963284.59	7500264.359	77415287.25	116557828	76044243.03	121658116.5	25761036.41	17518739.8	14294824.77	5545482.039	6176412.875	3144360.266	11091283.22	13726747.69	5419223.961	8997868.625	12766745.62	7328040.484	13051975.4	13572156.53	29650289.69	32187112.42	36432396.88	30735301.43	19134115.68	46071234.83	31140680.75	16869928.23	16853333.42	19494171.94	40962116	15325483.17	29212188.19	36436829.96	41646734.89	14851581.26	14695952.32	16590839.24	14391971.65	22514547.9	34178637.4	19817043.81	18042641.31	31956141.21	5292391.005	8807485.721	6170559.781	15898696.92	5243308.813	15361468.01	33049776.9	6833183.766	42582837.84	35922918.06	14002985.09	7252470.289	6971273.656	2537801.266	19321557.48	17266827.25	9794920.828	11375750.76	2531383.438	2991206.41	16709126.48	24252287.47	23290154.84	13704096.89	20374373.89	20778853.02	20162074.08	5903150.609	5023935.922	14571923.87	19426774.1
Ruvbl1	1895915.563	3039919.031	1605640.102	731843.3125	2814025.594	1829804.047	1419098	1694611.938	2149366.234	1153938.047	1924281.93	3630971.641	3040891.469	4034016.031	3448166.844	2800209.156	3391551.469	378512.625	204762.6289	2465673.391	4222460.844	3968972.469	2482347.219	324194.4375	4315510.219	565166.8906	421558.4102	1662639.44	2321189.688	744610.5273	4952858.969	1303943.727	6086000.294	5394890.635	6595163.543	4303124.922	787501.9844	2339583.032	889534.7188	812186.5313	2880133.73	6089082.234	2796560.094	3518560.945	4783788.352	464710.3594	1541653.931	646098.0156	114405.2695	2009580.211	4708644.688	5169119.359	8052777.281	4798180.336	1322407.562	126729.4805	299495.8594	267801.7305	628084.1484	1035353.094	1331964.844	939543.1055	344720.2	219060.0313	2097528.656	921817.7188	783101.75	1937421.849	1392708.547	1219190.484	1935426.875	1354234.875	851621.1875	4881789.578	1312946.188	1878542.109	1405322.844	2117047.813	1661283.203	793668.9785	727401.8652	179837.0938	451433.5469	634118.5625	1638033.78	934136.9727	2771043.406	2128290.234	2180164.938	NA	427252.7813	NA	36077.28906	424559.9883	889860.0781	1072417.969	605780.8047	1035452.531	1100394.219	963493.4609	1784468.977	1055756.406	1928754.219	497543.5	3295216.953	2556609.438	2744538.922	2536985.719	2315027.75	1707292.719	4368581.813	5686980.313	2961901.563	5882715.781	5610405.688	3477189.063	NA	5397336	1431095.938	4010002.094	2458535.063	4180633	756929.0313	1193429.203	NA	4070865	424714.8125	172596.3906	574679.4531	673186.3789	1020592.656	1291993.281	1042876.695	398466.3203	2057226.75	2806267.563	2274573.406	77943.85938	916076.0625	1262473.938	6242889.953	2387806.438	1941135.469	1315917.406	941449.3594	587749.2188	437172.1094	2097168.375	2764238.875	4468259.188	4978432.156	3079774.688	1149313.703	2037329.734	6613115.344	6112900.609	5845899.781	3149860.875	6954658.047	4691288.141	1968631.484	4674769.25	2255369.891	9344178.422	6150192.078	1889060.984	4946713.262	NA	8129262.781	8167288.516	4721779.406	11700881.64	8972404.078	1517944.625	5330288.438	2238542.141	2765867.57	1187146.406	7485833.875	4906637.164	2376597.844	6263704.172	5436565.547	2779636.75	1848153.125	1356339.688	449915.8438	89421.57813	1606116.391	1515205.117	4293116.359	710053.7344	1373036.625	1008923.141	2250578.75	376208.1836	97863.66406	NA	534476.7109	505905.9141	437102.4063	422780.5781	626927.9707	187655.5859	862007.9531	695921.8281	985763.2891	3795504.453	882749.9531	157475.5156	2203122.281	761606.1953	1824663.758	NA	711949.1875	2619702.156	720843.2773	1971645.844	2045895.5	1104284.156	706384.4609	5971519.906	5450658.906	3748582.109	1323104.938	2415988.969	485039.8125	480368.25	1027023.164	450314.8203	421454.2734	NA	74158.42041	659200.7031	941087.3438	193774.7813	484781.2383	649128.8281	811175.2813	248296.4531	13888.39551	737895.1445	1746605.672	792264.7422	659513.5391	183924.375	713201.1094	253705.9219	1030620.441	2323786.063	932603.25	4293727.617	2743620.906	13035497.88	13160527.94	26330147.81	27960141.25	905997.1875	1245119.133	4423638.781	10139755.53	5613565.219	7329825.469	4958337.75	7229634.156	4771752.813	2755629.156	4948968.078	7813812.227	593638.1875	2268604.594	188609.2656	494688.6406	5801441.969	1542470.531	2799290.625	2978679.438	3454348.5	3673371.313	376131.9063	1026679.023	1760361.813	1072084.188	548180.9844	218375.7773	596888.3438	883263.3125	702178.2969	357869.3438	NA	317196.7188	1854494.438	2333645.813	3207206.578	24772492.13	32917761.81	26022806	37681663.06	1960810.75	1658617.609	1258481.25	142118.8906	791133.5469	1449561.273	2616061.625	2764818.813	255016.1563	1823389.609	3024556	1104546.172	4004676.75	3831407.938	4372977.25	7082771.5	2245810.813	7614355.375	4738222.406	8539535.719	7574107.063	2368013.469	2757994.125	5346978.188	8702290.719	1940602.234	2033293.328	3820485.969	7462767.844	2066047.469	2262263.063	1165455.938	1448984.75	6109969.813	8680458.531	3606312.375	5704650.492	10041378.88	4632251.188	2796407.688	1332624.531	1515954.234	1666342.977	4596982.25	5802409.875	829607.3906	3042381.25	591493.3125	701268.8125	601071.6563	1204679.172	229885.6094	2271521.125	3649905.841	468122.5938	3170583	1110088.219	NA	1969660.313	1686563.25	5481022.656	5735592.781	4016843.719	4383298.5	2437131.25	1725178.672	3012870.313	3840835.875	4689936.344
Nemf	NA	NA	NA	513025	636981.3125	NA	NA	NA	1184801.75	NA	NA	NA	415215.3125	NA	479611.375	512917.2813	514779.1563	NA	39684.05469	NA	NA	NA	NA	NA	NA	NA	306916.7813	536434.5	975740.8125	436633.5156	182568.0156	366891.2031	654072.5859	412395.4219	644815.1875	642820.9063	259294.9727	123841.2109	NA	121755.2539	NA	81237.10938	NA	NA	64478.77734	39605.33203	536254.1406	181476.3438	NA	202868.0273	201097.5313	272435.5938	276591.6953	253412.625	56518.66406	NA	NA	NA	NA	248644.0469	112682.3594	NA	NA	NA	318525.1563	NA	NA	NA	223049.25	NA	291518.7188	NA	NA	NA	NA	NA	143132.1094	193323.25	NA	NA	175804.9063	NA	NA	NA	NA	220301.0469	524792.6563	136072.9688	481785.2813	NA	125942.3438	82219.40625	77657.41406	137340.5469	269025.1875	791812.125	572242.5	284713.3438	NA	206417.8594	153419.8281	336683.1094	478923.1406	NA	NA	NA	146125.7969	NA	199997.375	NA	807291.0938	288891.6563	NA	443758.5938	142187.6563	688819.6875	693246.1875	259414.2188	NA	NA	1241476.188	822902.0625	NA	567712.125	NA	NA	86676.34375	NA	291470.875	NA	NA	537243.375	512439.0625	NA	279210.8438	NA	NA	239699.2344	287053.5313	NA	412870.75	169165.2188	236395.9219	219812.6563	NA	NA	NA	NA	NA	NA	298191.7188	NA	NA	NA	345233.7813	NA	374212.3125	353054.0938	NA	NA	NA	251766.8438	NA	415767.8125	280175	NA	159249.7188	NA	NA	NA	191441.8438	281517.7813	NA	148226.0313	NA	NA	NA	NA	700954.625	544731.0625	373297.4063	323366.75	254141.0938	298052.375	152198.8906	NA	NA	NA	NA	NA	245309.0938	NA	213039.7969	NA	NA	NA	104925.8906	NA	NA	NA	128558.1797	NA	NA	NA	NA	NA	NA	302284.9063	167409.375	58698.58203	NA	NA	NA	45779.48438	NA	117278.625	NA	NA	423623.6875	433485.3438	112641.9922	294127.1875	412638	430923.75	213047.4063	537900.5	93855.76563	NA	NA	NA	NA	NA	NA	NA	NA	NA	NA	NA	59482.83594	NA	NA	NA	129366.6094	NA	428700.4375	64228.83594	NA	NA	NA	NA	NA	508386.7813	983855.1875	823819.8125	NA	NA	642210.625	NA	NA	NA	111041.625	241607.625	1113654.25	NA	290103.9688	532690.9375	333847.7188	137179.4219	411579.5625	NA	NA	NA	460041	889146.5	NA	NA	NA	NA	NA	NA	NA	NA	NA	NA	NA	NA	NA	449711.125	NA	NA	169271.1406	NA	NA	NA	1133572.25	NA	NA	NA	NA	NA	430956.875	383815.0625	237199.6875	NA	NA	NA	NA	NA	NA	NA	289183.7813	206621.3594	NA	NA	NA	276695.1563	NA	NA	NA	NA	NA	NA	412960.2188	219800.125	NA	NA	NA	158451.1406	NA	826702.25	NA	406902	NA	NA	415480.2813	NA	331195.9688	NA	NA	NA	NA	NA	709839.375	NA	NA	894345.625	657739.4375	NA	NA	NA	NA	629190.3125	NA	NA	NA	NA	588923.25	592210.125	434008.6563	NA	504674.6875	NA	NA	NA	NA	NA	492013.9688
Rrbp1	4031678.622	3570056.901	4600289.725	7174571.695	9159955.493	7714237.031	4678507.953	9340169.969	16350787.48	12631759.41	16734366.21	9610662.977	3140189.805	3854881.609	3602636.721	1418689.284	2614269.127	923375.6525	1135047.109	2056134.844	12657097.63	13037756.05	16886433.13	2147935.766	19473633.03	5582023.188	7023983.291	12397085.65	19319977.51	7412348.742	8297640.816	10420371.73	5178080.465	2688746.383	3151395.287	2159555.18	3792600.313	16345313.33	6745795.903	4046561.716	3804915.181	2697067.832	911185.3171	793972.072	1177686.706	585719.5557	14885145.21	6086937.748	692978.517	3110605.424	5519697.89	843846.9595	2543496.521	2454784.944	2907257.797	1216577.664	870940.0977	448002.1758	648370.7656	577333.9414	673854.918	1576142.918	284156.8389	746174.9409	2299919.148	2047509.301	2764928.256	598339.8496	659582.6602	722921.0547	471557.8828	1488912.176	8473710.883	1307149.984	2553526.41	1946665.777	2027146.98	1681771.371	1409694.08	1109123.941	1207552.34	1788799.889	1713971.446	513016.1406	854502.3438	626271.4102	717539.0183	1039349.385	275736.5625	2412050.932	822135.8341	691534.1569	788966.418	1224689.738	8711055.567	13256257.65	4600851.312	2237303.989	698710.0366	668735.9097	647950.2161	331823.0313	1263198.472	422457.8592	294648.7891	2162578.52	565996.3135	2592988.657	365808.0059	170611.9688	19176358.83	1811446.872	1480216.273	1455622.598	1292059.078	14937932.22	11887938.43	2465205.125	700816.5215	839458.0156	14160300.65	5824690.583	2401529.938	5206079.172	1445624.349	1889420.075	271365.6475	2236853.969	1417214.531	2241800.263	13594996.17	12212458.72	10510875.62	378635.6011	1339096.617	1801392.234	192920.709	3294242.664	3918600.746	1271616.426	1782619.313	457144.9844	1054032.563	1092006.502	NA	212410.9707	275132.1719	846009.0313	1783229.871	641591.1719	190050.75	9889975.758	15135365.27	1715397.148	1788137.938	2514292.281	1331485.219	957699.1875	1081463.063	21566807.72	965253.832	1227387.117	698830.6016	843759.1699	1289258.578	5481476.043	1510911.266	677305.5156	1422765.906	673660.6875	1067929.922	1166163.25	345578.4834	453064.3438	2189209.438	13762864.48	1659796.047	7568857.016	14180099.85	10476569.77	9392750.738	2392302.803	1417914.422	1645626.539	6358250.025	2203525.938	797976.543	446197.5801	666618.8337	847897.5273	778721.1449	1106648.664	1280902.844	1782916.281	1850160.531	1052402.383	967857.0646	144709.0039	139567.0078	96631.13208	2989006.875	2665700.396	2825032.532	3819195.102	1904851.848	857085.0576	5615776.574	6440352.992	5286033.116	819060.0361	839673.9463	859425.4941	3735557.582	2747251.335	1228012.188	472515.8281	275631.6377	1077508.125	12776815.57	11327052.51	2382314.087	2277858.399	1164049.379	2646892.852	442478.4531	951093.8788	244650.1943	105535.593	5116.730957	438279.043	121182.2227	488125.6805	1065476.03	4651254.491	1207980.473	901616.6396	1034296.285	231629.3438	179152.2451	120273.3467	52215.8725	2210871.656	10349935.01	432444.3516	5693396.77	1147607.041	709359.2539	768859.2981	2204497.164	3618561.016	7723793.537	10366920.46	15696820.03	9795011.626	5677011.617	16908146.41	11883980.82	11719615.73	424661.293	10314067.05	1921666.742	1797056.809	8404204.504	530856.6211	1307225.047	362359.1343	313799.3007	555696.2919	916301.2914	7924421.77	407275.7363	963957.75	10560666.16	7044818.813	2232806.625	8300210.422	1943893.688	3016223.469	3735812.594	708496.875	1176635.078	1910650.719	1028688.125	2637557.664	1667695.887	1112709.766	4774974.266	8607325.207	5260203.531	1971232.523	584536.9883	59985.84766	9667068.547	13647506.81	12637049.5	22578153.63	15479209.56	21210099.25	2320046.406	3388814.078	5400345.617	4432845.764	617244.125	1322852.871	701438.7776	894740.2266	426064.7813	908393.5938	643054.3438	799770.9453	344042.3438	1778810.136	1303487.625	1853170.484	10337581.06	745077.3828	67335.03125	1082034.313	2271271.249	11505395.03	3378582.188	781533.4375	6322187.406	684762.498	1777777.08	118616.0469	893052.9375	373211.6035	412987.5313	21769032.71	5531618.742	1148108.994	2544136.5	872321.5703	912225.2656	2227662.783	915002.9785	497611.2344	4391780	6799069.813	5604100.163	5512880.742	3892837.813	2340198.438	2355797.156	9334289.25	3419370.656	4645185.41	4520027.457	5137079.502	2877218.32	6626958.477	3362521.542	1852182.828	820989.3125	866076.0664	14678151.89	27384608.95	2329580.531	1640938.203	1959839.906	1363284.859	1825365.891	1751492.875	685012.0938	1763251.438	1175408.116
Snrnp200	981117.0469	3291892.547	800293.6563	2855977.75	3208359.875	1762377.984	1686226.738	1343542.016	1656241.203	1537608.41	1849935.242	1509874.453	1723355.625	3157786.277	2251937.641	4251372.004	4148112.594	1482495.023	188430.2813	2870999.25	3624494.578	5553881.215	4735144.75	5276260.234	9434832.438	786742.8281	571581.4922	1839593.484	1995237.695	345848.1602	3028641.766	759360.1406	4179070.594	4790456.867	4702366.563	2756908.117	911890.8672	2117979.906	627839.0469	335291.3008	1803178.344	3268043.492	1899242.75	2863007.574	3634456.828	178542.1172	1694891.922	737902.2813	40900.73047	996145.9063	3814563.734	5390510.305	7009455.813	2567180.984	732272.4688	536603.4609	1254441.773	245261.0742	6288049.875	1507159.563	873944.7344	950212.2539	855618.5293	649742.4727	2819040.828	2215798.498	1868519.984	2054648.766	1935805.359	2174278.563	1343922.602	1651624.609	2312960.234	2698518.969	3877269.359	1651056.441	2635173.453	1202845.516	1436142.875	360243.0781	373062.5625	1931436.297	600666.2227	1114799.691	822087.3047	2104047.402	116680.1016	902438.9805	403388.8438	1657367.266	750104.709	215480.082	464506.3633	47952.19141	NA	1298860.922	1098684.063	708123.625	948947.3125	542748.5078	939358.0781	338411.2734	1044612.789	961695.4688	1526526.648	2520505.547	573715.8906	2046675.188	1608092.891	1384785.703	4079121.453	6636102.344	2441916.391	4575579	3337464.016	6117289.406	2346344.766	6830601.125	4063740.063	2744942.219	2363596.625	8969550.813	1848808.828	2778129.844	446136.6094	3368454.719	1572520.375	1069518.406	836147.7344	162237.8906	1180710.039	824754.5313	1945524.344	530502.8594	2754414.578	2800041.969	1669710.344	552897.4063	2467122.219	2466338.922	3091290.563	3346397.984	3532685.109	3222699.625	511771.4922	1297777.129	925831.8086	2247521.563	3655151.328	4793587.961	7015575.883	2425226.563	569538.1172	665583.9922	8041540.438	9763242.156	4995801.109	5577394.734	4859951.656	3815329.563	5226722.094	5034219.391	3730175.516	6490071.063	6318276.719	1869789.656	3577313.359	360819.6602	3745062.734	3906439.25	2613139.875	5632608.664	4505818.031	2666827.563	3151220.516	2075037.844	2033358.916	3045633.563	2035544.984	1665722.875	1379854.641	4102552.313	3601490	2695841.984	1121103.52	540569.1875	625008.0703	554422.6387	1362558.25	1193167.789	3468927.141	882168.1875	6223313.266	2522950.18	3948807.813	255093.4648	73896.86133	934251.8711	1403504.799	543216.4844	1220728.219	1863297.887	1047558.797	142081.7344	741546.7129	717350.9375	932788.0859	2813669.172	948199.9688	475941.4063	3946272.5	950283.4844	5988156.547	387425.2734	2271621.438	3138222.07	1253378.578	2009241.539	2034287.422	1787843.199	1355865.766	4134334.016	7846437.406	2917169.688	3282171.43	6179769.922	842261.25	1502329.82	592499.8242	934503.6367	1048671.445	102172.3633	21838.20117	752363.375	777721.7969	1573298.92	2521763.746	1433755.422	1005616.348	1135993.574	262297.4336	1126120.695	2190423.625	1042801.383	919854.7344	1174373.625	1623058.797	1422018.696	1515363.18	3166056.063	490399.5703	1720518.125	3189712.375	11843257.56	7128822	16750259.38	19628062.88	3560001.184	1155207.936	3613155.047	8171264.176	2105844.094	9986912.188	5212404.699	7260739.734	6739771.547	4047335.656	2788448.375	5492964.848	396620.6563	5168103.094	994763.2656	377305.0625	4838487.031	2337787.906	5458234.859	578590.3438	4639512.32	5628037.391	671382.7969	679404.7969	1140726.031	1756351.984	1082952.156	385660.4824	66714.09375	NA	828373.8438	742926.8125	939857.1953	969033.3125	3686240.031	5489680.469	899248.1484	19240523.59	26206456.37	22068031.16	31458356.44	2249698	2643951.406	367380	1384764.945	952684.3438	782160.0547	2441345.375	3922934.5	1428387.422	1996013.18	3843661.703	1728296.602	2772910.266	3324995.219	12839791.97	4494712.406	2342288.219	7899798.156	4736355.938	5187548.344	9005547.414	573630.8281	2896683.094	4895211.438	12035314.48	3038230.758	4320086.891	7761488.906	4697769.266	2893696.09	2127602.891	1148085.375	1406405.656	3817883.625	8231276.281	2797830.938	3099163.969	8626451.063	3938930.156	4259625.609	1682329.016	2013034.672	758531.2188	3423633.891	5559008.504	471455.9219	1903363.031	3653197.016	1639684.461	613640.5547	1069617.805	376772.1016	4508537.266	3684174.219	3076159.344	3881557.117	555272.3359	707700.6875	4699256.359	3125932.066	3661004.594	4782083.938	4844822.594	9969806.375	5602533.313	1548178.641	1678540.766	2555181.484	2761550.172
Ppib	4942577.031	7193992.938	10993528	15168844.44	22247370.59	19804352.59	11612604.7	13604621.3	19239891.39	14990476.36	22358441.88	22414351.15	10683567.43	11964702.13	9926204.219	6814338.141	3405159.891	3458625.422	1784115.109	8503855.531	19998936.19	27764044.49	23989386.28	2237995.742	33044871.44	8253770.109	5223874.492	12685500.17	21316387.61	7381364.824	20809430.05	3951032.289	12690879.91	7771390.703	9728801.438	7109588.375	4955959.984	14429842.23	7899477.516	4734275.227	6731792.156	7565168.094	4581048.172	6071947.102	6922538.938	1303842.639	10424771.86	4378924.914	2171360.789	5713682.25	8934483.203	6901316.219	12728102.69	8146450.383	4087851.391	2673282.813	2334699.539	1564585.34	2975862.078	2123252.027	1797595.102	2413048.047	1479784.797	1400792.734	8380325.641	4989234.484	7720495.844	4370432.172	3811677.391	2495688.297	2048908	2380175.016	6891094.25	8376534.578	3535506.422	4398717.906	4141622.328	3330407.73	2247050.555	2180422.125	2266615.813	4191872.875	2164682.375	2939013	1917812.617	2821049.406	1762329.328	1729975.094	3016450.297	797628.7969	1960487.25	1187252.883	1269016.609	2472176.793	7704895.063	12581465.94	3413201.469	7633448.43	5623774.703	2505500.828	2918125.297	3208409.906	3739982.25	8149963.313	1988231.93	7792733.813	3677268.688	9020703.531	6126432.281	2159106.32	19226776.42	11133224.84	4060124.109	12401095.03	7349076.031	21663224.42	19515325.38	10855609.31	24386395.56	6078644.688	21380477.02	25503131.06	3408454.344	8346965.219	1414478.578	5825904.594	1437879.719	4298272.234	5876857.203	3355553.598	9395514.664	8026128.719	5621076.219	2279339.406	6182109.68	6530335.156	2624164.852	2449704.363	6455714.281	4827425.461	4540909.555	3215412.406	3054952.641	3969893.516	430025	435466.125	631233.3281	2748363.781	3181505.438	4382851.688	1811020.938	8985987.031	7291162.406	2868188.695	5937689.438	6329120	3539729.828	3656675.313	4402367.375	8855933.969	3115628.313	4051071.781	2982307.227	5666217.469	5606797.938	7885252.688	4796284.086	1263441.5	4140388.953	5830663.141	2761434.586	3456860.477	3892417.063	1929266.938	4833736.109	8721937.188	3521209.604	6667358.477	7656608.594	7328244.063	6287543.797	6236871.406	9235994.656	5680026.203	4800975.922	1140735.813	894415.9688	32214.18066	4047936.172	3856302.781	9294766.281	1048902.766	2218403.688	1984701.719	2242534.578	609655.7109	642189.8945	312320.7969	549761.6953	415056.0059	1294226.367	2163935.469	1409542.039	2766235.475	2153328.508	1378203.234	5444723.719	7198686.266	2177697.738	1398465.162	2085347.922	898779.5273	5102727.172	1355251.734	5648798.57	4111360.875	1773502.656	1999004.734	9311102.031	6217832.344	2218682.711	5226380.094	4564988.594	8172186.938	2122509	3242102.875	1288725.766	355457.1719	478307.5488	478667.1719	1088074.555	1288443.086	231807.3672	1943941.258	346511.5078	1035527.32	412423.0625	735975.1406	402432.0039	85467.01563	375834.25	836105.4688	8374761.875	1355379.75	2981097.57	1139469.133	1875127.375	866118.0664	1802726.109	5087867.609	3432687.406	7386609.094	8980567.281	15860858.19	10325703.66	17799389.66	18475948.44	8859832.203	1534915.715	8000815.531	5916108.578	6098116.359	15426157.94	3207420.047	4123180.375	3782464.156	3166132.547	4329493.836	9133953.688	4429036.813	4092191.156	1500776.859	8805397.766	1684283.875	8593027.594	6839283.844	11229966.81	7674349.594	3438543.875	237564.2813	1017499.977	1524148.516	2281440.641	2664607.09	1223966.289	1717566.289	3366047.227	7172541.422	4213181.188	1080224.391	1210098.281	1456837.688	11855355.25	6686966.125	19744542.88	22234570.78	20938003.09	24897644.69	3804616.25	3439071.75	6509882.688	5213569.461	3080671.563	1709154.391	3929917.32	5000695.828	2520810.875	3106557.641	4085573.813	2214868.984	3238652.578	3526820.281	13835477.22	6048074.031	9557757.938	3626256.75	2487175.891	9735886.781	5156454.375	8092770.969	5335960.438	6031503.953	7881867.641	4265874.547	3686334.5	3554945.75	3463636.891	1023960.094	2341437.734	11653960.09	5541647.219	5635735.75	13312298.06	4841909.688	4465418.938	7506354.969	2877247.094	3383078.594	3102283.781	5626563.313	3317593.898	5988986.5	9730007.938	2250505.406	8997565.625	6904650.875	5720716.453	4586073.594	3518801.813	2674234.859	7100633.406	8597005.797	4600047.281	5216704.313	1051674.336	319735.8438	11561298.41	11203808.88	5892309.359	3636104	4791470.406	6099347.875	4243464.406	4529711.422	4799757.406	3661573.781	8174790.938
Cmpk1	24294927.97	19800535.27	12954516.29	15659778.4	15821060.58	13215800.94	7355378.25	5453323.398	7105538.664	6924653.732	11599520.35	12552913.55	12160346.48	13824259.71	15719896.21	10835076.35	17534550.37	5523867.822	7513793.078	37427371.59	30004153.24	18499660.27	13189480.19	5819572.67	22052374.18	7874079.469	3835439.063	6308347.873	11812487.02	7124504.633	20441291.09	9087751.328	26184146.55	15736481.23	20815917.32	15511920.14	2498480.55	6349998.789	3012815.535	2918728.875	6405136.686	11060076.66	6761211.37	7179346.752	10714026.78	644228.6875	5288154.349	2123266.297	954581.4297	4967243.95	9434225.031	19877065.26	16816246.3	10742914.08	2201080.502	1621122.797	1877601.676	1243117.645	2255945.439	2914877.227	4226865.5	2291760.82	1667769.715	878408.4775	5953886.465	2153056.101	3602918.576	4106294.211	2609728.344	2562099.34	3885685.703	2598153.308	6113997.872	6172354.641	6327458.328	4428286.178	3456377.755	2549247.229	4973302.922	4401468.32	2378502.36	4256502.831	3932238.828	4698957.602	2676485.563	4291393.004	3413850.627	3788494.969	4987421.094	2992411.094	768879.1641	1070183.426	1246392.664	2481736.414	8940153.625	12251145.01	4531396.391	5996254.906	3774838	2175172.313	5598506.828	4677565.992	2803994.641	4019439.957	4788479.773	4889575.75	5536817.703	7000042.922	7242534.846	5114519.25	8917861.766	14203774.53	7567219.516	10171482.02	16363764.66	21607570.41	12312528.83	14787047.33	10474701.08	10436161	6405472.25	24285265.66	15052332.31	7333311.781	2035556.36	10999151.63	3619275.438	4133277.594	7818242.531	3816623.406	10126885.36	3261267.25	4970236.136	2132914.859	3621712.523	6542499.716	3774853.586	1015797.592	3211471.637	3961083.426	7142641.484	5052504.688	4206872.924	4354269.813	827187.4189	1286657.568	516968.9473	9225565.176	7958644.535	10642308.55	11071259.94	10341040.34	6853041.656	5496608.797	14684509.28	13574100.67	16996553.7	14769692.86	14829535.99	11970538.23	7360039.975	9543181.023	6635173.969	12901380.36	14868887.75	5170117.813	8296892.478	2889709.536	9216928.914	12038926.87	10596884.67	16492044.41	10901182.28	6390095.141	15209362.79	7944481.391	8733279.98	9460204.375	12128392.08	2640417.063	5142483.188	9072023.555	11453988.4	7411070.711	3197685.375	10147927.27	594695.8594	851947.7969	1894384.688	2575242.141	8904383.225	1361137.828	2801272.891	2630872.063	3930227.865	714249.0996	743169.5635	204534.875	707580.0391	763167.0734	2794491.465	3304199.795	1950337.402	1411641.219	1606961.289	2630209.762	5136238.382	8911106.525	2035367.5	678082.3248	4811738.498	3968270.661	5381580.641	2176080.498	4951482.574	7739171.279	3512736.473	5635251.345	4141281.758	4156445.461	3630044.461	9330003.231	11261585.91	9197499.09	1592725.881	4485983.307	1744460.714	1992470.718	1882108.202	1632862.324	1750076.032	1585058.559	658853.4414	1731660.469	636875.9935	1459855.703	2155980.064	1486617.402	673500.3711	579017.8242	543606.6367	3789980.874	11351364.19	2871943.156	2521200.805	2068140.25	1869164.703	2804926.477	1211569.844	11036433.28	4614780	8296033.646	8215718.863	23269041.19	20005288.2	34978239.78	30444950.7	14721758.02	1740916.719	15492155.38	15365994.77	10484596.25	15866379.95	6432221.121	15789037.21	13341545.53	10336250.2	8766659.062	15345789.16	3029441.219	11435306.13	2418306.18	2433901.207	13723798.06	13308710.97	7756706.563	9280682.705	15812575.54	10049751.31	3670162.25	4018900.594	10804103.2	6737023.688	4571003.215	1592256.078	2053379.92	2571836.631	4153052.906	4166719.02	2057373.032	2735621.113	2605924.25	9176131.664	5852117.447	27174769	27844052.12	31996077.98	34302070.25	15102869.97	7078462.895	8338777.223	5360949.594	3329687.688	3911891.121	7414805.869	6226384.125	5857009.148	8808637.656	9389933.254	7441942.287	9124946.625	13421052.59	18709045.75	14783945.95	11493507.01	12894189.61	10919766.16	16765300.5	16271456.48	3906301.445	4150768.688	10131967.1	20822370.72	5452908.516	8465090.809	14757599.53	9604424.105	5285577.762	3586560.93	8670926.703	7933030.322	16199547.82	19965564.38	11335597.93	14491887.94	20816622.35	10482015.31	9899371.551	30616536.48	10391282.84	3652474.625	8720921.414	14361445.3	8412649.156	16328167.23	13907861.56	7135236.816	3313988.875	3596198.359	2187872.969	5526451.938	9981912.734	5868654.691	9386111.195	5783782.789	2095128.469	7827122.594	7951617.52	11021437.23	9203468.566	10699220	15153608.19	11656966.07	5655405.75	8893027.375	9988909.039	7975553.563
Hpca	NA	NA	NA	NA	NA	NA	NA	NA	NA	NA	NA	NA	NA	NA	NA	NA	NA	NA	NA	NA	NA	NA	NA	NA	NA	NA	NA	NA	NA	NA	NA	NA	NA	NA	NA	NA	NA	NA	NA	NA	NA	NA	NA	NA	NA	56365.58984	NA	NA	NA	95280.29688	NA	NA	NA	NA	NA	NA	NA	NA	NA	NA	NA	NA	NA	NA	NA	NA	NA	NA	NA	NA	NA	NA	NA	NA	NA	NA	NA	NA	NA	NA	NA	NA	NA	NA	NA	NA	NA	NA	NA	NA	NA	NA	NA	NA	NA	NA	NA	NA	NA	NA	NA	NA	NA	NA	NA	NA	NA	NA	NA	NA	NA	NA	NA	NA	NA	NA	NA	NA	NA	NA	NA	NA	NA	NA	NA	NA	NA	NA	NA	NA	NA	NA	NA	NA	NA	NA	NA	NA	NA	NA	NA	NA	NA	NA	NA	NA	NA	NA	NA	NA	NA	NA	NA	NA	NA	NA	NA	NA	NA	NA	NA	NA	NA	NA	NA	NA	NA	NA	NA	NA	NA	NA	NA	NA	NA	NA	NA	NA	NA	NA	NA	NA	NA	NA	NA	NA	NA	NA	NA	NA	NA	NA	NA	NA	NA	NA	NA	NA	NA	NA	NA	NA	NA	NA	NA	NA	NA	NA	NA	NA	NA	NA	NA	NA	NA	NA	NA	NA	NA	NA	NA	NA	NA	NA	NA	NA	NA	NA	NA	NA	NA	NA	NA	NA	NA	NA	NA	NA	NA	NA	NA	NA	NA	NA	NA	NA	NA	NA	NA	NA	NA	NA	NA	NA	NA	NA	NA	NA	NA	NA	NA	NA	NA	NA	NA	NA	NA	NA	NA	NA	NA	NA	NA	NA	NA	NA	NA	NA	NA	NA	NA	NA	NA	NA	NA	NA	NA	NA	NA	NA	NA	NA	NA	NA	NA	NA	NA	NA	NA	NA	NA	NA	NA	NA	NA	NA	NA	NA	NA	NA	NA	NA	NA	NA	NA	NA	NA	NA	NA	NA	NA	NA	NA	NA	NA	NA	NA	NA	NA	NA	NA	NA	NA	NA	NA	NA	NA	NA	NA	NA	NA	NA	NA	NA	NA	NA	NA	NA	NA	NA	NA	NA	NA	NA	NA	NA	NA	NA	NA	NA	NA	NA	NA	NA	NA	NA	NA
Rph3a	NA	NA	NA	NA	NA	NA	NA	NA	NA	NA	277124.1563	NA	332100.7813	NA	NA	NA	NA	NA	NA	NA	NA	NA	NA	225565.1328	NA	NA	188352.2031	270425.1641	NA	NA	NA	NA	NA	NA	NA	93236.00781	NA	1037935.688	316050.6563	204618.8438	90735.08594	66487.10938	57274.65625	NA	346311.8125	NA	635543.0938	79749.25781	314806.6367	99958.64063	561436.875	813918.2656	879096.4688	303600.3984	NA	56756.41016	NA	37588.75781	NA	75104.52344	NA	112841.3203	48157.79297	NA	NA	NA	84003.96875	NA	104074.2266	117352.2969	68566.625	NA	NA	NA	85371.05469	NA	NA	NA	76071.125	NA	31188.32422	NA	54373.95313	NA	NA	NA	319801.3672	119311.8594	79324.23438	NA	314460.3125	NA	NA	NA	413965.2266	NA	295923.25	321741.1563	536345	NA	392871.5313	273049.7813	NA	NA	341254.5313	NA	NA	719084.1875	NA	71063.5	NA	NA	NA	NA	209561.5313	NA	NA	NA	NA	NA	NA	NA	1167510.375	NA	NA	NA	251356.6484	NA	NA	NA	NA	NA	444311.0391	59279.1875	NA	NA	NA	233892.0781	NA	NA	520435.9688	NA	NA	NA	40612.69531	159577.7578	NA	NA	341711.0938	683224.3125	NA	NA	NA	NA	932687.5	474378.9688	NA	562392.6875	NA	475325.3125	NA	559916.75	205765.3281	NA	NA	358005.375	NA	NA	NA	NA	245755.4375	NA	NA	NA	NA	556109.125	NA	NA	NA	NA	1456951.125	NA	NA	NA	274826.2813	NA	103264.7813	80355.44336	NA	NA	733116.125	242278.4688	NA	283032.9688	154720.5156	NA	NA	193039.7656	241284.0625	85528.71094	NA	NA	NA	NA	NA	NA	617981.0625	NA	NA	NA	NA	236918.1602	NA	NA	NA	NA	106136.2969	535807.1875	NA	NA	NA	355240.4063	1277827.875	NA	NA	NA	NA	NA	307019.6563	NA	NA	NA	11395.65332	NA	NA	257487.7344	NA	NA	206740.3281	NA	106973.2031	NA	NA	NA	NA	NA	378175.1875	NA	NA	NA	NA	NA	NA	NA	87340.76563	NA	713026.75	NA	411584.0039	394240.5	270653.3125	NA	NA	NA	231224.2656	335228.875	82590.25	605706.2188	383042.0625	NA	251572.2969	NA	288457.3438	NA	NA	NA	NA	NA	NA	NA	NA	NA	NA	NA	NA	NA	NA	NA	NA	178931.5	NA	NA	NA	NA	NA	801450.1875	NA	1250676.625	NA	NA	NA	NA	NA	NA	NA	NA	NA	NA	NA	397580.8125	NA	494839.625	NA	619010	NA	NA	NA	NA	NA	NA	389259.5	NA	807044.6875	NA	NA	NA	NA	253703.4375	NA	NA	NA	NA	NA	1348637	NA	NA	NA	NA	NA	NA	NA	615329.1875	NA	NA	NA	NA	NA	NA	NA	152432.2344	516423.75	NA	NA	NA	98081.78906	NA	NA	NA	NA	NA	NA	NA	NA	NA	NA	1657479.563	313883.8047
Selenbp1	1500223.313	695161.125	190755.5313	162108.1719	NA	488768.5	NA	207609.7188	192198.0781	NA	NA	169953.8438	NA	249692.5781	177707.4688	246336.9063	159713.4531	270706.4063	348807.0273	1245988.75	747236.4375	1033743.656	NA	NA	NA	159078.4219	76963.64844	150449.0938	138373.7656	NA	438049.4375	896240	NA	NA	NA	NA	NA	251752.9531	NA	105337.7461	NA	NA	228211.2656	NA	NA	NA	188339.4844	NA	NA	NA	214439.5625	135832.1094	NA	NA	NA	237887.2344	188847.9844	NA	NA	NA	NA	NA	NA	NA	NA	NA	NA	NA	NA	NA	NA	NA	NA	257828.4688	NA	NA	200693.8906	223953.875	221822.8438	NA	155311.2031	285047.1563	130439.4219	NA	NA	NA	NA	NA	NA	413353.4688	NA	NA	NA	NA	NA	873939.5625	570176.625	235019.9688	NA	NA	NA	NA	NA	NA	NA	NA	NA	NA	NA	NA	NA	NA	NA	NA	NA	NA	NA	212395.0313	NA	NA	NA	NA	NA	NA	NA	223606.3594	NA	401346.6719	NA	NA	NA	NA	NA	NA	400668.4688	NA	NA	297318.6563	NA	NA	204058.875	NA	259190.875	996311.9375	NA	NA	254088.7422	999367.875	197699.1406	314039.7188	262690.2188	NA	685863.125	NA	1754818.125	1170771.25	NA	400359.9688	355930.3906	2232429.188	213980.5469	2894005.922	NA	965336.6875	621171.875	236467.7188	NA	NA	NA	NA	NA	NA	NA	599896.3125	927650.125	NA	200423.7188	NA	NA	NA	NA	NA	NA	NA	NA	196852.5938	NA	NA	NA	NA	NA	NA	NA	NA	2928968.75	NA	379533.7148	NA	337192.3672	160977.75	178735.5156	61878.05469	NA	79157.44531	82316.5625	166592.1094	222673.25	2327564.156	38918.33203	73837.55469	NA	45061.34375	306217.2813	NA	289526	101265.7344	NA	116930.3047	NA	NA	NA	NA	2210380.5	712453.5	249970.7656	NA	445373.375	737409.1406	NA	135581.7188	146403.0156	247403.7969	236465.0781	470388.4688	370974.8125	350082.2188	151761.1094	NA	68486.96094	173084.7813	NA	NA	NA	NA	165158.1563	NA	157761.8438	203917.5234	NA	NA	NA	NA	NA	1668264	1790674	NA	3889140.313	331040.5	NA	NA	147954.0938	2690434.438	718606.4375	NA	NA	NA	353380.4844	NA	NA	NA	NA	NA	117065.7422	2701466.531	NA	227936.875	NA	1069524.875	NA	NA	213333.1016	NA	NA	119550.3203	NA	NA	NA	NA	NA	NA	NA	NA	1252770.375	NA	2868314.688	773324.875	525647.625	1427753.25	NA	NA	NA	NA	NA	NA	NA	NA	NA	155336.25	NA	NA	NA	NA	2045849	NA	954656.6875	413345.4375	NA	NA	NA	303753.7188	NA	130680.6172	NA	NA	NA	NA	189196.8125	NA	NA	NA	371326.1875	NA	1042808.5	NA	NA	NA	341778.0313	165961.5625	493256.2188	NA	NA	NA	1482430.75	271896.4375	2446373.25	712892.0625	NA	180357.0469	NA	NA	NA	NA	NA	NA	182730.6328	NA	835699	NA	295924.0313	NA	NA	NA	NA	279709.8125	NA	NA	374106.3125
Pafah1b3	NA	377099.3125	979452.8125	494943.1406	1067867.156	539721.8125	379572.875	433906.2969	521009.875	1235093.438	5139845.719	8101387.141	6686656.813	9375229.078	10612199.26	10083705.69	15214027.19	5261890	NA	NA	4321314.531	2119384.688	1096350.094	1825736.703	494445.8438	536482.6875	751779.5938	600375.4219	4718582.688	6656482.688	11825836	7329781.188	16773754.34	9905709.758	12259600.56	9115405.031	1353454.344	1902851.938	1051115.68	1528762.984	4305622.063	4874189.313	3543499.406	4213822.281	6304338.438	235754.2734	1842734.563	869777.5938	439186.8047	2687481.391	5717128.281	7956107.547	8823860	5980445.25	1987780.797	1353124.688	1541242.379	2362704.625	3432030.25	2179690.188	571261.8047	1272519.688	719577.0938	493541.9941	7458213.953	2766844.75	6956878.344	4143335.922	3942856.855	1749941.313	5956365.063	1676948.07	5216861.188	5118118.375	6465144.93	3579515.313	3593169.164	2360376.063	3621892.738	1452894.699	1648357.75	5368146.355	3647710.719	3267190.813	1271718.656	2892493.754	1891195.867	2039215.008	2312284.719	NA	307202.7734	128122.0586	162670.8066	212017.7539	339171.1484	829444.9531	915920.4063	5067598.813	3726178.875	3563579.422	4039885.625	6533933.531	4583464.25	8043258.906	9509757.508	10388201.28	9838340.063	7474661.813	7607564.906	1648370.531	6027129.063	12651522.38	4620873.398	16089875	20172411.44	2710969.063	899971.1719	20529352.19	46273166	9876780.938	2951598.578	14423315.38	NA	1521449.563	3442158.047	13594770.8	7667382.25	847429.0781	157179.25	208916.8203	134192.9844	267283.8125	2220593.875	2005186.125	10938027.05	15704255.69	8450407.375	494736.1719	3672336	7575266.203	14362906.38	11077879.8	6502211.938	6508171.227	281940.7813	4392057.875	2171526.281	454436.8594	4185433.75	7168803.125	7469818.5	2397616.719	1178221	5341389.75	11537869.86	17395037	4774456.016	5579145.305	4357236.25	4765723.5	7766959.234	12623899.85	6221606.063	12055250.94	12565505.7	3259443.438	4004023.5	770250.5781	6535907.625	6947087.906	3729198.875	6570154.672	5133852.75	247632.2188	3767500.297	2920208.188	7872552.574	1375789.523	1303461.375	257448.4063	2631886.781	6074252.953	5731225.891	4595766.402	336403.2813	NA	811381.1719	56115.25781	4187312.359	8270940.836	11458975.41	3752480.813	8139246.969	5333923.906	11167154.19	557423.0156	602944.7969	3162988.135	3220950.52	2551095.256	37406.53125	95075.55469	534348.0977	269760.082	177747.3594	2738219.781	1812867.094	14817566.25	1163834.471	1187154.676	5427359.438	91195677.15	3874851.438	1887978.563	3355624.125	6065798.359	3683105.031	5586745.258	3010390.828	2275949.281	3052113.156	7593924.25	7895141.844	13425906.69	6444361.484	4069857.531	1379347.281	1041945.875	1431130.566	2854132.453	2756433.25	564978.2656	123337.5469	2487411.469	1836020.902	1227885.25	4320148.125	4376489	2424737.645	2959011.008	2011298.063	1277848.984	1437730.281	500646.4063	841323.1172	1985597.063	2418962.148	2177823.188	NA	1202320.625	3397204.563	1948980.617	2844670.625	27277067.88	22698629.44	54693087.81	73993565.06	2775325.719	3710932.08	7776645.031	6264106.797	6943951.5	10906230.38	4540325.984	7055179.938	3772289.688	6708091.75	7608433.031	10135697.56	1048199.125	2133280.625	491326.1797	1157932.891	3878818	2355188	5214799.688	7047184.188	6124784.406	25533353.38	165543.625	993490.9063	285757.7813	NA	594430.6719	183469.2031	277371.5313	490233.2656	2223890.469	2049407.406	1855551.703	2783698.594	4352266.641	4139582.188	2662399.672	44751197.13	56402078.16	39265860.91	95788591.25	951921.3125	2123798.172	459345.9766	NA	5347396.406	5987835.438	12359524.53	13069689.52	8373559.719	12437094	13244284.09	6426516.516	7953099.188	11205466.25	19149779.56	12243179.73	4353960.563	4365193.469	3148935.813	6671981.125	6563241.922	2310595.844	3609783	8881217.922	14535995.25	2062159.438	3409711.813	4830534.25	5108731.516	616617.375	918783.5938	3001006.688	7066789.313	12374482.06	19089725.13	17265024.19	15474200.38	25378760.59	15426188.84	10765325.31	NA	2288102.906	401525.25	9686237.781	19189679.45	239427.4375	9070509.75	2465168.906	2111360.25	464554.4063	127970.6875	1080338.094	3181527.875	5909903.813	3855174.188	2348853.688	1149545.234	300764.9688	1092058	3589297.125	13525518.63	10304919.56	11504464.33	20122611.72	16332945.44	11868075.67	11580440.38	15805320.5	9414363.5
Asrgl1	NA	NA	487847.5	614105.2969	654990.3125	294858	70960.91406	NA	421377.2031	177010.6875	363922.375	398226.1406	NA	NA	NA	84749.97656	1484803.453	165965.7188	NA	NA	NA	339300.4063	NA	NA	408474.7813	234668.6719	193544.7656	214987.7188	440239.1563	NA	136490.0156	317417.2344	309841.1875	NA	430544.75	NA	NA	184622.2344	NA	NA	NA	92012.35156	NA	97142.78125	NA	NA	NA	43666.19141	NA	97438.98633	118139.8359	NA	197281.9375	129856.1094	NA	147334.8906	NA	NA	NA	212460.7188	NA	NA	NA	NA	NA	NA	344509.8438	306635.375	NA	NA	248724.6563	NA	512837.5625	NA	NA	123542.2656	264906.2188	255438.1406	338719.4375	256628.9844	NA	406849.6875	NA	346001.1875	138970.8906	231964.375	81859.92188	NA	NA	471144.2188	150887.6152	76376.08984	NA	227726.6406	210287.0313	520298.1875	426131.7813	354983.4063	NA	NA	NA	305370.9063	NA	294399.25	64881.53516	NA	NA	681248	166323.3594	NA	NA	NA	199250.8125	936467.0781	NA	NA	NA	346172.75	NA	679413.1875	242997.0938	391794.0625	289011.4688	NA	190871.8906	428810.9375	203256.4063	NA	NA	117841.4688	NA	NA	NA	NA	NA	NA	NA	179478.0547	NA	NA	851243.9219	NA	580082.0781	439756.0313	210094.6719	508693.1094	255760.625	NA	413935.3438	725430.9375	791570.25	167658.8906	NA	522010.75	957394.3125	988447.6875	623388.25	416512.4375	NA	NA	507485.875	1058267.375	619089.125	1262553.625	NA	NA	203458.9531	NA	NA	NA	NA	446890.6406	NA	NA	NA	NA	NA	400161.9063	NA	275075.2813	NA	872398.6875	NA	NA	NA	NA	455767.3438	30236.43164	NA	NA	NA	179873.3281	420215.3125	444348.8438	323819.1875	NA	NA	NA	145727.0781	156932.5625	267977.5625	NA	NA	NA	NA	602402.75	NA	1499991.625	208241.5625	NA	1019593.375	167428.8906	621168.625	NA	263168	303126.9063	310069.1563	326960.3125	NA	NA	308463.0938	960638.25	582597.5625	618720.375	201068.4531	NA	NA	144680.625	31912.62695	NA	57778.42578	NA	NA	NA	NA	NA	240250.6875	315434.3125	226089.2813	11482.21387	NA	NA	119901.9219	NA	NA	417315.2188	NA	123203.9375	NA	NA	NA	NA	394110.4063	3245161.25	1252738.641	NA	NA	NA	64520.53516	619717.0625	269832.125	1011828.906	NA	NA	NA	NA	180298.25	159038.4844	481922.75	NA	NA	NA	124786.4609	NA	NA	763276.75	NA	NA	3458991.25	NA	137191.3438	NA	NA	NA	NA	NA	NA	244341.9531	NA	183181.25	495635.6563	465033.0313	NA	181292.7344	950774.5	837682.4375	860652.75	1003212.813	NA	NA	NA	NA	594981.8125	554179.1719	1401013.125	1115938.375	880605.375	1603481.125	2303741	197802.9688	342572.6875	1048760.875	1464247.625	881285.6875	NA	NA	NA	382765.6719	NA	NA	NA	NA	NA	NA	NA	NA	NA	NA	148291.4688	NA	1181683.5	1419033.75	2319725	1546815.625	1939017.313	2157033.5	2747724	1375880.25	737728.8125	NA	NA	384875.7188	245755.9688	NA	NA	NA	NA	NA	NA	NA	475021.625	658699.25	737980.5	357625.4688	NA	136130.0781	NA	NA	2532276.25	174244.3125	980405.25	2221569	1604557.875	3789520.375	2160057.75	2127114.25	620368.375
Dnaja1	4818363	132514.2656	NA	NA	137008.2344	436119.0234	176562.8672	NA	63654.72266	NA	256647.3828	158015.625	1852311.164	4616736.09	1137974.781	1412431.828	1342766.391	363352.9063	411745.9531	90551.36719	1571941.953	1808424.797	538213.375	155683.9727	1467902.41	19678.4043	NA	393694.2012	970696.0273	461611.4805	1476733.957	408974.2061	3596034.014	1165663.333	4095164.398	1738354.769	545396.7949	1485259.547	602816.6758	437710.2266	2021025.211	1845531.738	1390260.84	2600520.447	3630098.164	NA	770444.5469	84794.77344	55922.32031	746848.5566	2623991.367	1645305.859	4014857.193	1898989.428	1789827.369	2372398.762	2172833.662	177988.707	995319.3086	1830193.085	539877.6841	581108.939	772140.5938	533990.3867	2392527.908	5736054.76	3181497.926	4278465.611	3045340.121	1659904.545	3246030.121	596073.8389	1165891.594	1397082.402	3005637.398	922786.2949	1588190.105	992673.0332	2179227.02	2675459.274	1222127.441	1368334.25	2411584.374	8274384.172	1660022.287	2112991.253	1505640.243	1883398.035	2904487.625	514562.8438	388621.7578	NA	NA	216627.2813	254515.1172	NA	NA	NA	NA	1018187.5	1086921.484	1982433.656	298624.6875	1108609.918	1201634.5	895210.4922	877048.7617	3062419.574	1527845.469	693990.875	1427293.422	4101043.344	1973120.461	709595.6563	1681872.5	1148338.344	1265214.25	1932086.594	907009.4531	NA	NA	4220212	NA	NA	NA	1539044.164	414369.25	1627687.984	394399.9844	32286.43945	403841.5156	132722.7656	682592.3281	39319.37891	4363346.203	2197634.641	813323.9219	384128.6406	2600944.781	2848288.898	3252008.699	3470466.879	3116034.805	1793993.652	73924.375	NA	NA	1061227.25	1205799.852	2293589.25	1599312.801	NA	92984.00781	707466.9141	3643469.859	3612615.781	1258685.32	2394070.766	1242009.184	1530120.688	1423696.344	908302.0234	1316666.555	3409874	1644653.438	635825.8594	1297207.594	NA	3571581.436	3992592.75	1444913.531	154299.25	4925445.813	NA	714206.8438	844189.9844	550547.7969	349905.4063	926306	NA	98017.44531	2742268.141	2399338.609	642628.2559	NA	793504.6875	NA	29347.95508	222524.0547	3072886.289	1166554.758	55541.28906	910403.6016	1734696.923	2136275.035	623823.3654	80049.75781	NA	391340.6563	39872.84766	NA	178530.5247	217326.6406	192067.0469	63181.28687	45054.83789	184622.8945	561675.9688	176763.1123	354230.5181	520344.2217	243269.4102	638046.6602	614425.459	1538997.047	1106717.218	406312.4502	644080.1465	744539.5376	NA	328891.0352	1819500.984	874212.75	4632496.133	2272681.555	2306022.785	1697699.879	495894.8555	1696308.449	970673.2969	150294.6406	NA	8027.130371	1720412.127	2674394.414	238209.4531	388818.4688	909886.2266	307817.5313	160193.0762	24120.23828	76169.96875	312499.2344	303344.3379	241585.1563	308827.4502	375596.5313	212387.5625	75461.09375	136481.2344	87768.5625	142410.3281	841114.4531	5784674.031	2597603.719	5862036.75	4566037.938	679066.0625	923801.3779	2427511.5	1860691.281	946287.9023	3740699.688	2092652.451	1899837.719	1208317.094	2022631.27	2727999.593	2847883.102	411108.4063	4300855.016	NA	248566.8672	806037.1875	435502.0313	270699.8125	625704.0313	1316089.922	1432270.938	46200.20313	116992.3203	NA	NA	NA	69678.94531	409171.625	NA	NA	253836.7695	NA	632821.2031	NA	310224.1563	635292.6875	7294726.25	15004038.75	6473702.403	15648735.33	568026.6875	148042.2969	319343.4375	NA	218805.2188	732687.2656	453336.4063	905389.5625	209825.2031	NA	2157584.219	1179020.039	1912113.875	1483049.75	494094.375	1119864.938	NA	120896.2734	348605.6875	NA	1469858.438	413352.875	889770.9063	1185586.047	2407343.734	1596868.219	3575358.18	2454640.063	3852645.813	744842.0781	NA	NA	1275992.406	1874651.031	2879627.938	1193760.469	1836516.688	2524661.469	NA	NA	NA	316668.0625	NA	664515.5137	2658525.938	632301.25	NA	NA	NA	NA	67464.3125	NA	524069.1406	2006737.961	828320.2422	1139807.875	NA	67546.95313	385404.0938	NA	531114.875	1892187.516	1521557.938	851109.6875	927481.5938	643123.4375	1152268.563	915735.8438	2288800.719
Pabpc1	16801494.83	16309555.88	9988612.344	6072803.922	9609364.234	8209682.063	5927638.219	3322828.797	4183967.531	2960867.711	10235351.53	11056407.77	7705598.625	12559559.28	9626799.914	8712362.805	10308735.86	3454440.75	3826492.543	27036006.69	33385640.91	15682780.86	11591743.03	513619.9727	11016352.52	3380082.301	3559766.563	5927796.996	14707021.23	6956607.859	21423684.16	6933418.844	19163381.05	8782192.539	18521129.84	12354952.88	8211796.785	13201549.05	5048932.996	10520072.12	9200547.973	12063544.87	8099796.773	9886053.07	15688483.56	809229.2285	11551216.24	4669948.426	8010939.223	14105612.89	10503562.69	9712943.727	21929771.45	11267401.79	545861.9531	2304229.398	2331592.047	1575689.301	6819331.438	4019179.078	5875940.75	5766794.383	2232681.582	1668140.773	9844231.984	3640367.484	8872857.547	2671441.875	5702848.859	2204033.523	7420073.125	4750160.328	6981395.594	10118943.27	10022454.39	6827645.227	7430880.156	4826572.305	2461128.094	4402917.531	2616447.117	2169057.906	6662131.031	4913266.188	4848547.336	6495838.484	6422323.906	8368245.891	14060789.51	7511640.469	3242378.547	1104520.141	1602330.469	2087538.078	9775069.484	9229595.813	4814543.133	12522395.48	5264937.828	5312213.688	5149576.875	7833261.977	9057727.281	10786666.98	8152077.336	12780270.52	13462697.05	15880307.38	14789217.09	4496763.227	25065270.84	25730435.5	8884825.906	18330685.75	12925691.63	19944245.66	9164197.719	26368544.53	26608798.53	16376302.51	10602757.16	39346907.66	7653837.281	7025916.063	892703.0625	12043298.56	3575929.219	2710967.289	3028924	1128885.633	5651059.5	4777700.375	3430592.469	960697.4688	15691333	10966256.16	7597955.891	764341.1172	3052141.969	8310243.969	11834050.28	6856928.977	6304611.859	7203434.75	1750081.07	886742.2031	1078207.656	6335204.609	7787705.563	13500626.37	9984957.547	10649646.8	2870218.719	6259824.891	19200928.38	15526401.67	15965819.55	11024219.22	17099711.38	15367430.16	12681879.03	11856512.47	6947739.984	14903840.75	20980752.84	9272044.727	13704695.42	1760404.023	17955594.11	17280336.3	12371308.96	26293842.75	28736909.88	3550121.5	18437965.13	11432931.72	7675358.719	5356832.555	7791430.438	5834659.328	4662248.664	15390483.63	25712214.78	14100984.23	2812763.641	8745689	1954389.047	475576.4814	3557894.352	9510637.625	15336118.59	1609519.648	7338597.883	2581713.016	7811416.539	1220669.93	160591.625	591481.7656	1457388.859	553320.7305	2604353.395	3767010.266	2462172.355	1126042.443	381089.25	2216032.164	4247994.156	11072286.02	1761244.992	1654.001831	4435753.953	3148393.398	9859878.297	1717986.283	6596659.792	8720405.734	4315355.695	6439160.438	6523871.133	8838050.938	3887296.238	12276193.5	14317688.63	13480459.69	5345825.875	9856181.281	1226128.332	864226.5781	1466394.354	282587.0938	1255526.674	800065.3555	188949.8594	2561984.734	2025949.031	2446095.031	3871222.611	2788409.656	900101.7695	1168922.602	173312.8828	1502833.438	7044609.813	1697394.406	2260530.727	2152726.662	4089656.406	2537523.305	723926.0703	8069734.313	3724370.266	4986922.406	6544741.297	37181523.13	30567262.69	62575225.53	64507427.56	17368647.95	4075754.477	19614785.88	28695814.63	13377820.67	44684830.34	19579382.81	20931847.1	13034119.96	12810346.48	13103286.31	23511513.72	5217741.578	26535902.39	1628066.438	4391273.602	28048554.94	10764918	5251390.766	12519751.58	14762884	23576665.47	692790.1719	2155546.547	5448829	1311460.094	3160492.203	933886.1016	392913.6719	2645977.375	3208927.438	5191023.031	1583730.531	3633503.063	6116121.438	12424845.77	4230481.859	70095387.94	89659372.81	60382088.78	93563776.16	7295580.813	4470810.938	5329668.305	1225335.188	2125580.656	4144095.906	6249766.094	7071001.75	4203842.906	11088438.38	10245604.91	7312037.641	7368686.094	13719868.41	15797756.16	23309456.19	21846088.5	21918809.06	15763011.53	37385034.91	23315612.94	2963226.688	5955682.703	18105070.44	21462067.11	11416157.36	20985532.19	25698590.09	33117640.69	9794146.719	8475880.469	8762722.313	10494625.06	13946125.06	27865473.94	11498683.94	14739871.38	21500675.06	11206090.66	8913446	12639204.34	8347044.391	1675350.578	7523052.453	25427723.91	2976434	15655812.94	16682367.94	7905245.289	4663298.547	2457695.688	1401746.578	9066614.984	16218101.88	10997871.49	14496758.44	2300962.258	1283351.961	6939237.156	14831054.34	20473279.88	15529106.63	18906214.75	12804380.69	15833879.27	7867613.391	5377647.125	10491255.81	8684452.82
Lum	880588.1406	6855048.172	13579630.66	23777672.74	36907115.1	28506294.48	20394989.13	27405240.67	21325760.56	18893122.6	18857402.78	13687799.7	9193679.063	7972183.406	4137805.203	1836764.125	1524872.094	750696.25	378118.6172	5279288.984	12351646.94	37555014.56	38495299.17	16407498.37	46044246.14	28832843.65	22521217.45	16818449.26	24488769.74	15679520.76	16448134.75	5786405.148	3485989.672	2226797.578	2963886.672	591986.1016	3415852.277	18136029.07	10917445.11	3952654.457	2965104.996	2792856.301	1321579.156	1634957.133	1766953.863	879102.8652	9776357.555	5401757.117	3979877.221	4741549.656	1516286.223	3790842.762	483020.7891	2699928.703	5519223.898	2974367.727	828511.7109	160271.5313	747518.8594	3056187.391	852772.3516	845450.9766	1865226.539	1239778.926	4846875.844	3437577.789	3167059.391	1538890.016	1668185.617	3493293.25	2583755.883	2988109.773	17374486.94	7377665.164	1683557.938	2527910.516	3430154.469	657239.5313	2661432.797	554280.9297	504474.7344	7015848.234	1507661.906	3168966.789	400720.9688	3180845.836	1400223.172	1320755.938	1960685.734	455704.5469	2366761.348	2931579.781	2353647.764	2744701.625	12360284.47	15375594.67	6820434.109	7194039.797	4167527.547	2701271.141	1310559.375	1347965.195	3481681.672	2159977.891	554865.3594	396944.3906	2034669.484	2891549.969	437218.6875	275625.375	14746283.08	1377650.656	896760.1406	6156795.125	3256571.359	49780020.5	25063072.11	11786817.97	5658637.547	1421767.625	21321233.28	12283162.84	460163.875	18212726.39	2688801.996	4292426.359	NA	9448602.781	11450456.89	7732310.922	7578971.219	7005391.844	6983770.188	1700335.039	1461800.719	8186058.359	2644076.5	3174831.961	3818458.406	3134106.844	3879498.359	3046551	1882652.969	1659214.328	1213385.531	1485538.906	347667.6797	2834885.453	560452.9844	2086577.594	1652702.656	18770015.69	15303404.98	3344791	4263994.125	6571614.625	1854749.906	3046905.906	1909566.453	23130474.17	4782424.688	2144214.672	1195660.969	2329460.516	3470687.328	6623173.359	3305626.875	908225.3477	2400587.047	1589605.188	358349.1875	1169132.719	3372693.656	2206686.609	8764451.484	17087608.47	3192065.727	17470985.11	29483908.39	21205011.2	13900953.25	2015625.047	2782346.703	1530222.797	16498690.17	2592511.516	1640242.07	NA	2330675.594	2324703.875	2788737.125	711031.7188	1832722.227	1332101.93	4185046.672	2137997.984	1912149.617	224831.75	1365462.727	836574.043	5000311.523	8602007.469	3372813.219	3588500.918	1372495.785	194827.4375	11753942.19	6529267.75	3814035.063	2037697.867	1444644.055	4250985.793	5612275.195	3459275.422	4388208.156	4107475.297	230055.8945	2682913.059	12230875.7	8454056.383	2320558.523	2214328.047	4134325.344	2219945.078	5626534.625	2822405.906	1114913.148	819328.5938	139134.1406	769781.4727	850479.4961	3131127.656	1564532.816	4202856.885	2038005.984	2119063.484	2161192.617	1011068.547	163727.8633	788681.1338	259480.5317	10339011.74	19214823.09	7705961.141	4067388.438	1720862.398	2281399.602	NA	5757239.688	5330251.313	11449387.73	15077493.5	11882340.78	10842454.63	8377846.219	12522816.63	22667931.22	34137115.42	336450.5898	8733884.051	5015414.531	5800004.266	23781341.13	2833616.625	2979146.211	2107932.91	1481897.844	1491010.344	3200552.531	8264094.531	4079960.875	9259786.313	9777975.219	4485723.406	17736914.17	19703543.41	5020107.063	3735847.813	2878807.719	155269.5781	3536177.055	761925.9688	3810425.016	6343376.438	2983729.688	2893356.172	7462006.328	9795994.781	5002355.844	5119012.203	576626.8125	1647908.531	18327642.84	11347105.29	15326653.53	21631734.41	15628941.44	31807189.5	3212674.641	5263136.047	20086671.25	14273910.66	985755.0703	882386.875	2450687.578	3456247.219	3746030.781	2750497.391	2952672.453	929305.0938	2624885.906	2816087.406	7107611.906	7521468.953	27666817.22	5871259.539	3657194.047	3526009	6571431.063	15421430.22	2468877.781	1235352.094	5331054.344	2999343.234	4160334.422	4900579.867	3872931.656	688009.3828	1410400.75	28043093.38	3577500.469	5671859.75	11130095.81	5833584.234	5641399.313	3021518.813	2721565.688	3931182.953	1407134.75	26754973.13	17384055.02	7897211.594	5737668.25	1422727.391	6002456.563	16245717.81	9922355.641	6155530.203	9762237.688	7475559.664	13023750.09	13756128.25	2623987.852	1289142.406	1019272.422	7076095.766	38739654.36	27334541.34	2424751.266	1678061.719	3570145.375	4046229.75	849103.3125	3434846.406	1697551.625	2843460.813	3129698.063
mt-Nd3	NA	NA	NA	NA	NA	NA	NA	NA	NA	NA	NA	NA	NA	NA	NA	NA	NA	NA	NA	NA	NA	NA	NA	NA	NA	NA	NA	NA	NA	NA	NA	NA	NA	257628.8125	NA	NA	NA	NA	NA	NA	NA	260273.5313	94779.25781	NA	133264.4375	NA	NA	NA	NA	NA	220770.1719	311653.75	NA	NA	NA	NA	NA	NA	NA	NA	NA	NA	NA	NA	NA	NA	NA	NA	NA	NA	NA	NA	NA	NA	NA	NA	NA	NA	NA	NA	NA	NA	NA	NA	NA	NA	NA	NA	NA	NA	NA	NA	NA	NA	NA	NA	NA	NA	NA	NA	NA	NA	NA	NA	NA	NA	NA	NA	NA	NA	NA	332678.6875	NA	NA	NA	NA	NA	NA	NA	NA	NA	NA	NA	NA	NA	NA	NA	NA	NA	NA	425020.875	NA	NA	NA	NA	NA	NA	NA	NA	NA	NA	NA	NA	NA	NA	NA	NA	NA	NA	NA	NA	NA	NA	NA	NA	NA	NA	NA	NA	NA	NA	NA	NA	352419.6563	NA	NA	NA	NA	NA	NA	NA	NA	NA	NA	NA	NA	NA	NA	NA	NA	NA	NA	NA	NA	NA	NA	NA	NA	NA	NA	NA	NA	NA	NA	NA	NA	NA	NA	NA	NA	NA	NA	NA	NA	NA	NA	NA	NA	NA	NA	NA	NA	NA	NA	NA	NA	NA	NA	NA	NA	NA	NA	NA	NA	NA	NA	NA	NA	NA	NA	NA	NA	NA	NA	NA	NA	NA	NA	NA	NA	NA	NA	NA	NA	NA	NA	NA	NA	NA	NA	NA	NA	NA	NA	NA	NA	NA	NA	NA	NA	NA	NA	NA	NA	NA	NA	NA	NA	NA	NA	NA	NA	NA	NA	NA	NA	NA	NA	NA	NA	NA	NA	NA	NA	NA	NA	NA	NA	NA	NA	NA	NA	NA	NA	NA	NA	NA	NA	NA	NA	NA	NA	NA	NA	NA	NA	NA	NA	NA	NA	NA	NA	NA	NA	NA	NA	NA	NA	NA	NA	NA	NA	NA	NA	NA	NA	NA	NA	NA	NA	NA	NA	NA	NA	NA	NA	NA	NA	NA	NA	NA	NA	NA	NA	NA	NA	NA	NA	NA	NA	NA	NA	NA	NA	NA	NA	NA	NA	NA	NA	NA	NA	NA	NA	NA	281825.125	NA
Trnt1	NA	477511.4375	456699.6563	232840.75	441038.75	311195.4063	270355	207527.3281	NA	NA	473719.5	672131.3125	394172.2813	584817.6875	794929.375	NA	NA	226966.9688	NA	302228.3438	547224.375	505031	NA	NA	NA	NA	135212.1719	255948.9375	472033.7813	525793	813275.375	541569.5	953918.5	788898.6875	613573.0625	642489.9375	180774.0156	242593.7969	176340.4063	131245.625	378388.5625	372293.7188	299268.0313	308797.3438	400644.6563	45024.65234	278374.25	NA	65095.16016	259474.8281	441750.5313	444830.9375	720448.1875	489474.625	NA	NA	NA	NA	NA	NA	NA	NA	NA	NA	NA	NA	NA	NA	NA	NA	NA	NA	NA	NA	NA	NA	NA	NA	NA	70999.125	NA	NA	NA	NA	NA	NA	NA	NA	NA	NA	NA	NA	NA	NA	NA	NA	NA	NA	NA	NA	194015.8281	NA	NA	NA	NA	NA	NA	NA	NA	NA	NA	NA	NA	NA	NA	NA	NA	NA	NA	NA	NA	NA	NA	NA	NA	NA	NA	NA	NA	NA	NA	NA	NA	NA	NA	NA	NA	NA	NA	NA	NA	NA	NA	NA	NA	NA	NA	NA	NA	NA	NA	NA	NA	NA	NA	NA	NA	NA	NA	NA	NA	NA	NA	NA	NA	NA	NA	NA	NA	NA	NA	NA	NA	NA	NA	NA	NA	NA	NA	NA	NA	NA	NA	NA	NA	NA	NA	NA	NA	NA	NA	NA	NA	NA	NA	NA	NA	NA	NA	NA	NA	NA	NA	NA	NA	NA	NA	NA	NA	NA	NA	NA	NA	NA	NA	NA	NA	NA	NA	NA	NA	NA	NA	NA	NA	NA	NA	NA	NA	NA	NA	NA	NA	NA	NA	NA	NA	NA	NA	NA	NA	NA	NA	NA	NA	NA	NA	NA	NA	NA	NA	NA	NA	NA	NA	NA	NA	NA	NA	NA	NA	NA	NA	NA	NA	NA	NA	NA	NA	NA	NA	NA	NA	NA	NA	NA	NA	NA	NA	NA	NA	NA	NA	NA	NA	NA	NA	NA	NA	NA	NA	NA	NA	NA	NA	NA	NA	NA	NA	NA	NA	NA	NA	NA	NA	NA	NA	NA	NA	NA	NA	NA	NA	NA	NA	NA	NA	NA	NA	NA	NA	NA	NA	NA	NA	NA	NA	NA	NA	NA	NA	NA	NA	NA	NA	NA	NA	NA	NA	NA	NA	NA	NA	NA	NA	NA	NA	NA	NA	NA	NA	NA	NA	NA	NA	NA	NA	NA	NA	NA	NA	NA	NA	NA	NA	NA	NA
Rnh1	6151806.063	7844086.547	4505227.477	2902164.023	4486502.75	378164.2813	995758.1953	2326696.555	2250579.422	3033128.914	2500027.594	2269730.344	1126568.953	1686931.875	952151.9219	723739.625	1481848.891	339404.8906	567440.5742	21363122.56	18524218.67	10225577.97	4057831.625	416341.5703	3501296.688	1903034.453	1095727.961	2822724.438	2301107.023	319906.8359	1563226.563	3411580.625	993803.6484	104252.9375	727054.9375	442275.5	601160.7188	2296044.656	802876.125	648735.7344	359991.0391	599906.2969	NA	286139.1172	565514.7344	341485.7656	3406632.086	910277.125	343433.6543	350838.1406	657992.2188	559674.5938	405058.9688	655267.1094	NA	154916.5781	412119.9453	129514.6445	NA	133670.3281	71372.42969	118170.1484	184360.8906	54889.58203	2078278.734	584509.1563	1812915.016	1357630.625	655752.0313	259492.1563	213682.8906	914296.0156	577491.2813	677626	1459959.469	211413.6719	1084622.719	285171.9063	576816.1406	89857.95313	90252.53125	450912.5625	599196.0313	553772.0625	NA	168327.2656	NA	358326.3984	174946.3281	190429.5156	853075.3203	107900.9492	101788.9141	505101.6328	213094.5781	977968.3906	NA	406498.375	873340.7188	648963.9063	97893.85156	1198423.641	1841449.766	696830.8438	1143811.484	448850.8281	999106.9688	770432.25	1894091.281	219722.3125	2976343.781	677917.2031	2442270.125	1478413.438	2429873.281	8819724.656	502261.6563	NA	2274839.047	748269.1719	2389154.406	3795510.422	3214265.625	2593172.281	NA	844601.3281	451706.9922	376349.7188	NA	NA	759038.0313	804744.9219	622365.2813	77634.17969	1186534.125	2496562	133929.9375	164110.6719	533606.6563	803592.3125	NA	539178.4375	1787974.391	614129.7813	520942.0938	132809.9375	357258.7734	14627444.56	388892.9219	210853.0781	676313.9375	2657949.953	1118312.086	248063.4688	354482.0938	518016.8281	1272052.609	452259.8906	785155	3220478.125	155934.3438	468510.2813	444028.5469	1201429.906	1001948.406	399097.375	525408.3125	137197.6719	1059604.594	472722.4844	968075.0625	NA	584144.0781	9258085.141	22732313.25	2319424.063	391335.0898	1528221.5	2874768.047	2254341.063	174706.3594	606035.9375	746305.8438	2990703.156	1894230.773	1700337.32	1868592.23	171869.5469	2693248.078	2104833.344	907960.9063	271361.8398	NA	247343.5781	561548.1094	530984.5234	474115.0938	348864.5547	1881780.879	86154.02344	387664.9219	1232653.641	543167.6289	206672.9531	198468.7734	128033.6875	1171366.57	836092.625	222306.5078	749643.0703	318029.6094	76555.38477	396559.6172	80013.4375	568026.5	420626.5313	577593.8945	629761.4844	1100933.625	1017924.719	314747.7344	NA	1761059.375	4318245.5	NA	1078087.766	252431.2969	687860.2266	28797.08203	380762.8203	183565.2344	625887.7188	707959.8281	1767804.625	2037075.133	1173215.375	2550265.781	1171936.148	225964.5195	1285401.906	37040.44531	96205.11719	2913842.438	395433.2969	1497976.055	780823.2578	1306918.461	507982.3203	73655.58594	7090446.375	412961.7188	982097.0156	2289196.938	2676594.969	4806509.781	3782899.344	8800420.688	4071678.063	210729.1719	2047902.875	913801.4531	324591.6328	7322728.125	397919.1719	675161.9219	922256.4688	669046.0781	160119.4844	901236.7344	789979.125	545021.0781	189775.5313	833746.2031	16909721.63	4467937.344	3742136.391	1868692.969	4215515.031	2028870.125	2599912.547	775382.0625	3061431.469	3182360.5	378136.5	306162.9648	247393.0156	183873.4375	1283544.719	1036113.578	NA	263792.4766	263207.3125	6489361.125	431559.0938	6987696.313	3213631.813	4503649.75	7559809.125	8465963.438	2030641.672	1283248.508	1900234.742	NA	141032.9688	2809562.406	714640.8438	960031.1094	1207308.203	688806.625	831826.1094	447623.7344	73526.98438	1000339.656	507501.4688	7797738.25	894433.6406	885027.7656	NA	955535.8125	2501247.234	91797.4375	209344.6563	1798455.063	1037818.773	609539.875	1365464.758	540344.7734	160122.2031	336548.3125	2608007.75	513978.1094	2776876.898	1380967.25	683745.3125	3118175.531	1689205.344	296528.9688	1680441.313	2556602.219	2396133.664	1188130.414	2620809.523	1491479.031	1521041.766	15755989.56	4910285.656	1673826.242	159630.8945	423935.1875	1268566.625	2170905.422	1727632.609	518144.8281	1125178.781	75774.94531	397219.7188	4514611.125	3274887.219	NA	1074297.547	1804196.203	1679513.281	1059585.188	1044335.906	367771.5313	1029135.406	953300.1719
Cyfip2	46944270.13	8453419.75	8715130.5	7005497.25	5378167.75	1243068.75	NA	99547.16406	NA	NA	122896.3359	NA	630262.1719	435981.3125	341260.7188	278949.0313	1857249.906	202731.2188	964024	17076588.75	12826164.73	5521538.25	4086268.719	33373.64844	5620551.672	NA	114353.9609	NA	NA	NA	253650.6094	NA	1951534.625	804871.5625	1472169.969	1124945.734	61142.84766	77797.46875	NA	183713.5391	278070.5313	271718.1484	287363.6016	NA	144344.8125	50112.67969	NA	209688.5547	29477.08789	98581.80469	146738.0156	386781.5469	86218.85938	163209.125	141148.7656	204578.5898	NA	88681.96094	NA	NA	NA	NA	NA	51854.44141	NA	NA	202544.2188	148409.4531	NA	NA	NA	109417.2656	NA	160269.125	NA	55917.23828	NA	NA	NA	NA	79660.3125	NA	379375.1875	NA	NA	75444.13281	289055.7031	64813.16016	62632.92188	900005.1875	154167.375	NA	NA	63067.97266	162428.8125	382584.9063	NA	284462.4688	389630.4688	NA	166578.0781	NA	NA	NA	378524.125	NA	163670.1875	NA	NA	138065.9844	NA	188891.7344	NA	676392.9375	828177.0625	22084984	NA	240882.5313	NA	834371.4219	422019.7188	NA	567254.375	NA	NA	296918.3438	380422.7813	NA	266362.2656	NA	NA	NA	NA	NA	1003977.688	NA	NA	NA	217835.3906	NA	902716.875	163276.625	NA	NA	495198.1875	118923.4688	148533.9219	15267409	229384.2813	NA	374793.875	1604964.922	172208.2656	230043.9375	425219.4688	NA	337278.3438	306413.25	NA	NA	144842.625	528186.2031	187631.5781	248804.2031	NA	NA	NA	NA	259768.3594	NA	NA	102495.4297	NA	23670790.5	42565486	2327412.828	NA	1475310.5	1160353.969	350476.5313	NA	148109.9219	NA	NA	NA	NA	666599.25	NA	468357.0156	83909.0625	NA	NA	496732.7344	NA	591226.7656	NA	NA	NA	NA	52805.84375	NA	61532.60938	183023.5469	NA	89350.11719	136708.75	1713048.625	NA	NA	NA	437075.5	NA	338783.9063	75421.77344	405471.5313	199956.5938	NA	146212.875	NA	NA	NA	258275.8281	301505.6875	NA	NA	780289.4688	NA	NA	100066.0156	NA	NA	88775.28906	NA	NA	NA	NA	NA	255056.7266	134095.75	89108.55469	NA	243451.9375	671931.2266	242859.2813	169340.8594	NA	NA	NA	438145.4063	20728932.94	NA	NA	354817.9688	1277094.438	1225361.5	3042849.344	4785994.688	5342226.625	NA	NA	192678.4219	313271.6719	1116998.125	95546.67188	115470.6094	NA	NA	292502.1563	342179.4375	NA	123364.6094	328925.6953	276746.25	29323246	36717550.88	NA	115171.8984	NA	591544.25	3078474.281	687485.4375	43174347.16	23518081.38	1177812.875	NA	NA	NA	NA	NA	NA	179558.25	496407.875	3003144.875	NA	2752310.75	4510424.313	1539867.188	3463234.5	32936037.59	7453937.625	NA	NA	NA	NA	494005.5625	NA	350410.9688	NA	556130.0625	165475.3281	NA	358908.75	854601.6875	650724.125	6060798.281	233864.0625	NA	NA	NA	NA	165367.5625	NA	NA	NA	NA	NA	667399.4375	NA	NA	1341184.125	225714.9375	592929	795508.375	642148.6875	440098.4375	2209761.75	495756.5938	688186.625	41714960.88	6010156.5	NA	NA	911521.5625	9479566.156	24020292	7645030.5	5421326.875	5763439.281	317122.125	NA	250864.5469	NA	94629.29688	NA	NA	105423.2734	NA	NA	661136.625	1044161.469	496218.6563	1237694.313	419780.2813	424623.375	620355.3125	627406.0625	NA
Tcof1	299887.5	81569.57031	NA	NA	283276.9688	NA	269586.375	94658.67188	312248.6563	NA	NA	NA	NA	324072.8438	265888.125	224600.9219	NA	171370.2344	NA	NA	NA	NA	NA	279420.375	NA	NA	18398.67773	25878.16992	608703.5859	52312.28125	515551.7344	502449.6563	1821758.344	816331.0547	1984433.252	887472.9355	213258.0156	180488.1602	10108.46484	117859.9336	111586.5469	691959.2031	181607.875	513371.0996	481048.293	NA	NA	4474.213867	5620.405273	NA	552641.5	1261392.021	1645024.023	822624.3438	112386.7109	333738.207	212376.0703	130973.6079	595558.8906	468085.7188	524980.9922	555585.3633	211881.5039	121298.0156	416915.5	158261.4844	706694.9688	823386.0156	827525.2578	296293.9688	1035568.813	453082.7344	NA	94350.47656	362227.7188	301671.8828	538035.3281	116593.2891	515715.6406	546951.6172	462836.2969	51734.40625	181203.5625	102619.9531	496521.0078	575774.0781	602634.5547	836325.0352	974914.25	84223.98438	39984.85547	78552.14941	133261.1299	131163.9316	NA	NA	NA	NA	NA	331492.6016	177167.9375	387431.625	348510.3438	688065.7656	626919.2891	484495.5938	420363.0625	NA	NA	116930.8672	445161.6875	854489.9375	748542.125	330445.5313	320147.0938	NA	NA	NA	457120.7813	NA	NA	281137.9688	NA	NA	NA	NA	NA	NA	91627.19531	NA	NA	NA	NA	NA	550611.7031	494987.5	443703.7031	NA	NA	NA	170421.0156	195271.543	421471.2031	574643.5244	117004.0918	158113.4063	NA	NA	120863.6172	349532.375	167288.8281	NA	NA	NA	298620.0938	1325260.766	668769.2813	646112.2813	363369	NA	NA	621547.0625	107450.3281	614404.8594	653463.4375	418465.75	579159.0078	70824.25781	215042.5469	940888.75	681720.5781	1775764.453	1429693.891	384550.1563	378525.875	NA	720955.625	NA	NA	102588.1563	233736.3125	NA	NA	513323.3906	272064.75	NA	159065.4629	NA	969857.0938	696070.5671	124304.0117	204236.9883	136465.1563	214390.6406	224415.3125	21470.10352	56877.29248	35874.5127	127012.8945	NA	163754.0098	NA	14405.83789	25740.6543	114829.2266	60408.51172	NA	NA	5293.790527	NA	195011.9375	11184.13574	NA	133148.1406	NA	584744.0039	102994.7813	353245.0469	141500.25	706684.6406	6862.359863	325054.5469	NA	1248764.453	134712.4531	555955.4258	121242.3574	NA	2364.104492	58729.26563	NA	NA	5770.78418	39641.12891	42437.29688	NA	107677.6016	118634.6406	53268.66797	20735.75977	35917.80371	NA	NA	NA	NA	NA	NA	NA	NA	186153.875	186372.4063	NA	192885.25	610689	NA	2220010.656	2748067.625	627243.3281	NA	363578.375	1038775.953	NA	1105723.563	580519.2734	734468.7188	466031.1875	73976.25	340685.6953	409409.25	570150.0625	NA	NA	393095.5938	4228023.5	NA	NA	NA	NA	366689.3125	NA	NA	420972.0625	NA	NA	NA	NA	NA	NA	NA	NA	NA	NA	NA	NA	1374926.906	2853035.375	1663616.375	3229440.156	NA	236247.8906	165072.625	94989.15625	NA	204299.4844	NA	NA	NA	NA	NA	516199.3281	NA	382563.4688	NA	NA	NA	453361.2188	NA	1354481.594	1121971.469	669191.4375	NA	NA	1140712.75	240327.0469	197292.2031	1234167.875	584686.0625	524152.9844	176045	351589.7813	916141.25	NA	616040.125	422600.0938	NA	NA	NA	NA	1169506	NA	NA	NA	NA	351752.1563	211967.6094	NA	NA	NA	NA	NA	NA	578206.0625	172599.7188	575005.7813	224852.9063	NA	NA	NA	NA	NA	NA	NA	NA	NA	NA	NA	687698.9531
Copa	536341.7031	5442406.047	5637996.906	37039678.88	8619076.25	6837720.844	4100210.821	4639146.211	7859688.32	4741753.031	9437118.547	9278365.484	3550535.148	5996101.588	6312494.461	3324818.563	6648518.297	1501640.105	618631.6328	6018877.438	12070856.64	14248864.31	15585588.41	488379.6172	13778748.07	2436759.102	1730739.742	6975781.492	10402085.22	1994024.25	10203626.03	2223269.441	9297684.375	4257933.469	10466997.47	6323176.914	2766432.602	8399496.75	1939088.336	1921672.922	4122173.313	3600465.178	1750748.436	2727372.699	6398303.799	512842.8311	8683260	2860615.293	649769.5088	3643575.828	4767238.518	4577061.637	7114009.785	5692361.152	1975385.383	1246462.484	338457.3906	196733.7017	737172.9141	952670.9063	193499.5938	1342976.5	605916.375	1681113.703	4555668.516	2095099.817	2121463.551	1137004.73	482022.6719	593166.7188	910221.2656	1058253.211	4406681.938	3258955.555	2590280	967039.875	1118923.063	1042200.273	596913.9375	538220.041	228350.4063	2181341.953	1045133.943	1003301.07	283073.5703	1401724.578	3649357.555	2433110.508	2596569.703	3205185.445	1568724.313	2271597.125	3040071.58	2945318.875	6821521.949	8848358.328	3568155.953	5053316.281	4263574.891	6032134.75	15904805.91	4458394.133	6009391.773	6407127.055	4898940.391	5799941.176	5337287.016	879606.1816	1053670.219	667670.2656	7941622.5	4822224.531	854647.4375	5225700.375	2517551.469	8602554.891	4365570.469	6919157.453	4669673.883	4561387.188	9320795.156	7145638.906	497096.9531	1719053.453	NA	2579696.766	560165.0938	146328.5313	1124240.797	780513.2656	3722237.844	2812204.625	2909771.031	386156.3594	2577938.969	2999491.828	937817.1563	512613.4531	2465215.828	2043422.531	1920344.094	619583.9336	484290.4141	97393.97656	678408.7656	469363.6016	224566.6563	4069265.133	371879.2969	2235366.094	1648577.375	3786848.266	2516884.125	968340.7813	7412550.813	2708030.25	1233359.969	372434.7656	2251785.617	7156696.313	1487477.984	1668851.781	461075.5625	3504167.594	4237496.516	2211726.941	324764.9844	241172.2422	2908258.688	807612.5234	461897.1953	1582220.359	707791.8359	421192.8906	4622151.344	5920737.813	793913.3359	4415492.766	3437964.344	3608242.43	2821887.594	2621263.188	873455.4453	2132713.977	887827.6094	1239323.969	1880003.445	936424.4453	997296.2354	1066976.33	2050719.281	20330.22461	1197444.695	489954.1094	48157.13672	745440.5171	125835.5114	276219.1658	304887.5703	278584.6211	1430250.901	1565430	2080925.822	1415776.03	264538.5742	689354.1202	1026274.42	2973421.547	1733947.955	311223.7275	1495769.094	274958.3667	312922.8203	11119.68652	439062.9922	1325546.514	91789.448	452643.4312	5000753.836	4023986.719	1406146.06	3916176.951	3828662.688	4583653.641	669431.9688	1159046.594	63594.52734	266255.5625	501625.75	140016.5605	336083.9063	300814.2832	218806.0381	1690291.328	535557.4639	379902.8125	232609.7051	532628.4844	326455.2969	269591.9297	184948.251	947507.125	4123711.992	129246.9375	2124728.289	639390.0234	580621.3438	837545.7813	615041.3438	2829840.563	651546.3125	1926719.273	4940809.672	13130831.41	15343052.13	27611722.13	23455634.22	11248853.17	732061.5781	4297089.625	3445521.016	779029.4063	13712594.84	849642.4961	2938098.695	781284.9063	1216940.484	1267581.594	3596747.219	1414600.813	1135400.469	1467269.375	3672544.359	13355477.06	166431.5	1882472.344	957919.8164	3907732.297	3305287.875	2089120.867	33098.33984	797815.9531	2133289.117	2369323.699	423854.8281	216457.0938	636534.3438	718576.375	972001.8828	78130.84375	75434.96875	NA	5509572.563	2974155.406	21716794.41	27869789.88	19929389.69	28283491.28	1528434.016	4174436.297	2527843.336	768427.6719	454968.2734	902978.1758	4405329.219	1646590.414	419662.2813	2158576.875	1946240.258	1163514.25	1192067.547	2302712.816	1356263.438	2190407.25	5992996.5	1377905.609	357259.8125	1174514.656	825889.1328	1202490.094	1824214.875	1816326.453	2807903.813	178883.3594	501299.8438	1930387.996	1554960.813	597658.5938	155443.6406	3048953.844	3004219.383	3454885.234	3206458.633	4739886.953	2491053.637	1086088.984	2679085.336	2088328.828	867935.5938	2279793.375	842256.9375	2975895.781	5815525.563	1531568.281	4249338.438	2833697.125	3249317.563	1488557.637	1286516.375	756625.5195	2369765.109	1922089.793	2199661.453	1786568.313	732498.9375	48229.64063	2279581.703	5070474.844	3681652.719	1732930.242	4662641.938	3348869	4957988.922	1067241.578	1158658.125	952933.2188	2394580.922
Hpcal1	NA	NA	NA	NA	122648.3984	809381.9287	11416.43457	NA	189241.3477	194363.9063	939835.3945	22719.74414	NA	22119.625	NA	NA	NA	9247.595703	NA	NA	88677.57813	396702.4063	504929	114661.1797	30235.56641	NA	29550.68945	41524.45313	73166.84375	120204.4688	122233.6641	NA	NA	66020.29688	NA	NA	38867.07031	92910.75	80776.71875	7836.770996	179466.8008	NA	NA	53884.36328	215232.7813	NA	43143.80469	NA	NA	NA	107162.9766	NA	150805.7969	73069.25781	22860.67969	NA	NA	NA	NA	NA	13572.37793	NA	NA	NA	165513.7031	NA	NA	197139.3906	NA	NA	NA	NA	121915.1406	NA	35568.17969	NA	NA	NA	NA	150144.2344	NA	NA	NA	26466.05664	NA	197652.6875	10914.53027	NA	18308.76758	NA	NA	NA	NA	14434.55762	227892.2656	294267.8125	161131.6406	205447.1563	49533.76563	27112.8418	73653.30078	140436.0059	134349.0938	NA	23759.56836	NA	NA	120990.8828	58831.27344	46967.33203	261255.8594	NA	NA	NA	NA	NA	249078.5938	490974.1875	286594.0313	349218.6875	NA	100126.2813	NA	199440.6797	NA	61331.61719	NA	117047.9063	365017.1367	111534.8359	39157.67188	55821.66016	177506.1289	82301.34766	195052.2969	NA	307274.9375	326044.4063	83345.40625	114864.0391	69382.15625	46714.61328	62829.85547	58337.46484	NA	184906.4531	83366.46094	59537.75	NA	NA	NA	373449.9063	309007.3125	NA	NA	NA	NA	71429.79688	NA	123377.6875	37410.97266	NA	NA	88749.07031	NA	77462.92969	NA	NA	61251.50391	NA	NA	21707.09766	NA	NA	NA	NA	NA	216378.8906	NA	194427.2012	31616.24219	41832.125	307826.75	332454.625	166758.5391	NA	109502.043	26790.35742	71666.43359	75431.42188	428885.7813	30259.29688	NA	51065.49219	175828.5859	NA	NA	6135.713379	18941.53906	NA	NA	22234.83398	36251.20435	34141.29297	11213.33789	19107.89453	NA	23963.7207	7820.377441	16700.24609	13421.05371	1269.193726	3081.844238	29233.01953	9458.807617	NA	NA	25148.55273	NA	NA	89482.14063	45341.83203	NA	59412.67188	NA	400377.8672	33555.04199	NA	NA	NA	NA	21909.69727	NA	82626.44727	66147.28271	107618.0469	NA	NA	NA	NA	13333.36133	NA	191967.7969	NA	NA	80449.01953	NA	24347.21289	NA	NA	NA	186504.4531	448029.0781	NA	NA	NA	NA	498371.6563	NA	NA	NA	NA	NA	40311.39453	73904.75	NA	108339.3047	46457.57031	93924.41406	NA	NA	NA	46997.27344	NA	232041.75	429523.3203	NA	481625.875	140001.875	NA	NA	NA	NA	NA	NA	NA	72083.84375	NA	NA	25854.79297	NA	NA	191505.2656	391294.8438	119578.9219	NA	NA	1285831.5	NA	NA	35570.47656	29512.56445	NA	67179.22656	NA	NA	NA	NA	69349.57031	31388.03711	NA	NA	NA	115510.4063	NA	NA	NA	188116.125	NA	NA	24774.22266	87916.5625	296930.3281	NA	56595.71875	NA	NA	34643.35938	NA	88450.35156	NA	94446.65625	NA	NA	69926.92969	NA	116091.1602	NA	NA	NA	75652.99219	304528.25	443581.7813	NA	NA	NA	NA	NA	NA	35962.8125	NA	NA	NA	129881.4688	267646.5391	NA	228703.6875	532778.3457	NA	NA	NA	NA	70327.21875	NA	NA	NA	86919.82031
Dpp3	9564289.109	8741698.563	4387556.422	2188405.328	3067276.484	1420265.289	4412077.234	2842829.391	1920454.547	4656587.133	2762226.578	1883422.789	1712598.219	2040672.875	3727750.906	1469955.289	1054230.109	1776901.848	883822.9648	13113029.16	7021380.688	5309718.094	4106598.266	847979.7031	3046680.438	861338.9844	313556.5273	1284170.926	2425490.125	1178904.555	2212258.063	1013746.719	2988284.648	1195928.906	1692473.688	746163.6172	894484.4609	1926382.141	497086.6328	393554.7422	1286491.184	1397127.469	1829039.5	935618.25	2338387.516	283117.0742	1968839.766	506746.9453	92375.04297	2119391.281	1552161.094	2638369.172	3019902.953	1690023.508	2377783.203	615221.3516	481165.2031	27518.70703	1763804.051	387829.3516	428525.9375	511738.0313	611855.6406	283968.332	3352045.398	1052023.742	1470630.805	496010.7891	448299.3125	2097354.539	1196931.414	485936.6992	3963517.156	4627132.266	1343736.492	844838.2031	1206072.297	1331684.418	2121734.172	362747.0195	490411.1719	2182052.156	737461.6563	1586520.391	1969174.27	723484.25	334569.5898	436972.4961	495900.1406	1861502.563	708269.5547	24953.57227	19876.24805	NA	2310840.938	2482803.984	1010451.547	1796943.094	1655719	2419116.383	845142.2344	3554356.781	1975455.094	372419.125	1057571.594	169328.1563	328828.8359	635081.0625	725461.9219	374601.2109	1942437.641	2185181.25	1523808.656	3153528.406	1022183.531	3198579.688	980779.2656	701736.8125	NA	621734.2578	1924554.422	1941134.141	4542487.75	NA	183190.1406	1215694.063	163429.2813	1571681.828	1378910.82	NA	133697.3438	923898.9297	1179007.641	86328.52344	774338.9219	1371843	NA	1619735.641	1327801.672	597671.7031	3352271.828	1824925.133	763358.7422	1201925.547	289387.3984	1386610.008	197946.9844	5977257.844	617266.5156	2041328.813	2276162.563	3264189.188	1025609.523	NA	5222834.063	5505447.813	1862715.875	1878097.023	2591113.453	3998531.719	2561324.047	2497635.844	794387.9844	3477331.391	4953207.609	3281857.281	1360082.516	153926.3047	1961441.656	3723403.422	1108371.531	2166192.063	2911356.188	3132678.906	7440804.281	2269113.047	1365781.813	1059154.156	572068.6875	141227.9219	309228.5469	1840466.555	1498445.031	723472.8594	192561.7891	2640026.281	1008311.363	353336.8789	852918.4258	NA	1363721.656	601462.7988	1003426.539	784723.7813	1417681.445	873155.0488	191509.8672	945794.2734	93465.76563	245423.7188	902905.4453	1191973.68	935744.1563	1050542.789	337302.3906	695775.9375	1469516.203	2332855.875	454509.8438	370173.9453	529346.7578	1331852.537	2104427.703	263832.6133	1391858.805	1268788.992	299441.9805	1279499.656	2481930.57	1718697.453	490125.2969	2408982.09	1619123.656	2505414.875	3220296.406	2093491.742	743648.6133	297768.7109	1161145.266	1044616.684	962420.4922	NA	317422.8906	453184.6797	286879.3906	1503308.984	1081229.225	564682.8359	90340.13281	625173.1816	91717.40625	1342612.281	1866505.688	322565.5313	NA	151237.9844	881606.5	1682937.391	114127.2891	3123958.5	397109.3438	654912.875	4501470.844	8429708.688	5155416.188	12353619.92	14407031.56	1681963.531	685679.4902	4149605.281	3154420.094	1705896.023	8044844.094	1849034.375	2266186.797	1393929.617	941504.3984	3777339.078	3588544.328	824073.9297	3040872.109	845484.9336	95774.42969	8672841.844	808694.125	790344.6563	1411999.445	1697268.047	1901211.344	350559.125	1403655.961	1216466.844	2741740.547	366798.5	NA	NA	310628.5625	343842.6719	324833.75	143183.4375	366105.5078	109288.4453	2022726.375	476287.4219	9457155.844	12223591.94	6574220.25	13846772.06	9983399.281	2517107.813	937854.2656	834057.5938	625312.2969	NA	1831765.313	686095.5469	902972.4844	527830.25	1394451.688	878460.375	1812296.906	1788887.188	6765469.922	3032660.063	2532154.719	740444.0469	668381.2813	2056060.438	2449326.094	517244.75	277028.5703	704884.125	3353511.906	1348375.594	2056447.313	2361055.641	3228763.734	1218539.859	1118237.188	2109800.313	788980.9063	3082636.375	3281366.438	2908248.938	3458802.594	5008195.563	1955075.625	2530996.938	1752810.688	927560.9688	108520.5703	1033197.547	1658821.063	2713279.469	6582967.313	3354602.344	2360353.969	332113.2031	NA	222258.5938	2726036.547	1545850.344	632118.7578	745532.1328	383661.1875	196906.5625	445860.7969	731302.2344	1551880.75	831519.2031	3561555.031	3151347.859	834776.125	1436830.461	3503621.047	1456899.5	2167582.984
Nr2f1	1081225.156	208619.6719	1287667.375	648459.1875	2473285.75	1874892.422	578323.9531	733288.5313	3000666.125	1538880.031	1416512.688	3063078.535	6033960.25	8622306.875	9259296	3928705.563	5268215.141	929510.7266	NA	1517754.516	NA	801564	832613.4688	NA	3509470.5	525426.2813	NA	337508.8594	1604919.891	407334.4375	2629188.875	429499.9375	154548.4375	188850.3594	484750.3594	120758.2188	NA	NA	1087732.203	79392.03125	NA	346926.8281	105069.3906	117811.4375	273408.6328	NA	NA	NA	54325.70313	35397.08594	241677.3828	289480.4688	226212.2188	NA	NA	118136.1172	NA	NA	217984.5469	70889.03125	211791.5352	72698.46875	NA	NA	1197254.953	150155.5313	280671.2031	NA	1215524.766	433048.4063	NA	NA	NA	293106.5313	87998.27344	286430.4063	472300.5938	260766.1406	482654.3984	151169.5625	86023.71875	230054.0156	61511.09766	NA	NA	295911.1875	NA	176869.75	150296.0156	93636.03125	95992.13281	NA	NA	121344.125	418103.125	516995.5	177640.5938	1828253	1999375.344	282448.25	NA	208892.9688	235397.8281	277544.0469	854350.2813	183625.4063	NA	1121949.75	NA	NA	914384.9688	2673920.969	448365.4375	3206137	1660845.25	2798131	383359.4063	212131.2031	NA	1808258.719	3187355.75	NA	362497.5313	NA	NA	3008700.5	2179827.266	NA	NA	NA	NA	NA	368902.0938	NA	318619.3125	204640.7656	NA	230540.2188	222466.4688	1095640.188	972700.75	463068.8438	224267.0469	214694.6563	NA	NA	265284.9922	1454697.828	3366031.688	6843299.594	6823608.094	2751197.375	2975403.125	2967663.063	11492592.17	10163594.78	4786599.625	4943828.469	5601628.75	8082658.625	2746256.75	1398072.5	4181433.063	3181848.344	2550686.906	1735979.438	201641.0469	75087.125	189572.375	956516.0313	NA	1307871.125	NA	1088408.813	3264931	3865908.875	1038288.148	1636788.688	585438.5	406518.9375	NA	2744288.125	161545.9219	NA	165286.0469	146217.0156	NA	19957.25977	171624.7188	622329.1875	731200.125	112312.8125	253816.3438	362616.4375	488226.3438	NA	NA	99278.1875	73599.91406	NA	634802.7891	353842.4688	485736.0859	64533.98047	327055.6055	826589.5391	2273980.625	7817666.375	100434.6953	561728.0781	2823334.656	421363.1875	4316015	170269.0313	3274718.219	2882635.609	547778.875	2747989.672	3278432.344	3337459.25	49128.97656	2764298.781	4099732.563	349543.3438	NA	374713.9688	NA	242492.7031	72920.89844	NA	NA	NA	NA	24059.83398	NA	154296.25	18570.91211	152466.0625	NA	75032.94531	13452.84863	NA	856496.1094	277807.2813	1149800.563	1046796.031	150901.1094	760030.5781	NA	1574824.688	398333.3438	1268114.75	1705445.313	8549733.813	10434377.5	8608530.625	7909467.375	4220705.688	2947530.156	6911611.375	1970850.5	5519536.75	9763206.75	385688.8418	1634860.859	937396.125	1557241.344	1536221.875	1776512.75	1700856.438	2283806.188	351955.1563	623412.0234	2544174.5	2038284.25	2913069.031	723548	524680.5	6478592.094	152631.4219	NA	NA	1291806.063	63592.03125	95406.38281	330964.2734	1545435.906	3108347.813	2926766.313	895801.9688	610309.3125	553588.1406	760396.4375	1013643.109	7301673.875	9124026.5	4837053.875	5852591.625	1311332.875	793677.0313	1219930.5	NA	537967.9375	267200.5977	2149096.813	2411180.563	2585803.094	2223487.469	7642886.625	1237458.984	1819449.563	4494196.844	13180822.09	6000031.344	4170859.5	270256.5938	323699.625	1534587.438	3108932	963020.75	1931739.383	328810.0625	871249.25	2494365.578	1330387.25	235290.5156	183745.5781	471345.2891	379216.3125	3481581.5	4983242.063	4071343.5	6649838	5386713.625	4878380.125	8030777.438	5080754.75	6448291.547	NA	2179853.188	202391.9688	NA	2732839.5	NA	1983206.188	1905878.25	1935867.375	2332724.688	1199131	NA	2528186.75	2961724.406	2269780.25	555550.5938	1269285	NA	NA	949134.5625	4581294.5	4262992.219	5799308.313	7987333.188	2616582.75	7324667	7346831	7176226.375	374172.1563
Krt85	803054.75	1877972.813	662665.8086	718014.9922	439868.5156	903910.7266	2855974.992	1894572.102	2237735.297	1025501.488	1265332.93	158916.8594	1286103.766	752715.1758	1010908.549	250391.2715	2320617.072	253828.6406	83432.02344	1762166.047	9000541.297	312075.1094	359083.625	492314.4102	2068575.742	740198.2188	216287.2305	807733.6348	1349782.922	365963.3789	1139639.125	1910646519	8393308.27	44803877.63	2039083.477	1420430.648	220647.6367	1728184.434	824205.7402	159776.0117	595491.6406	1757453.547	565348.6523	378028.5117	348089.6758	42024.04102	973276.6094	907741.4063	76169.23438	425152.6514	765389.6875	2253894.82	995391.8984	1168005.047	938797.4844	276679.582	842833.8438	163127.7813	867493.2813	695541.2852	1244317.891	240081.2617	NA	194830.2773	409935.4531	419170.3594	534588.2383	991058.6328	740901.8359	646835.0508	1189056.535	578017.6992	1386500.391	1470357.193	764001.3594	1118339.34	575449.0518	1076855.527	1322710.848	609505.2891	263787.8672	588078.9648	1229974.254	1059106.113	534877.0313	419822.5039	2424148.436	1250495.902	1720295.355	73131.39063	171064.4453	824478.043	272637.9492	461969.9531	1088507.894	3635051.643	1239163.259	1535652.203	1345605.484	1547392.297	641654.1055	2513732.102	1461267.281	1283246.816	1404797.902	105375.668	537492.9043	11965715.03	1594916.469	133772.4219	816134.2344	1335345.594	447091.7813	737338.4453	248843	1694317.125	4788088.859	801899.2031	215086219.9	1296523.039	562725.3438	6446330.875	4076348.25	1414250.719	228740.8359	430475.3594	844083.7852	97858.10938	374729.5313	355902.4688	672799.1406	NA	108823.1016	649237.8672	1782507.875	326714.9688	363223.3906	94393.74609	761904.1328	763036.75	NA	507845.0469	312178.8438	775590.7188	1020897.695	846128.6797	303808.9453	21332700.59	1819490.844	1022575.895	1162693.813	1838509.641	2590839.391	888254.251	94165.30469	1135668.594	607162.3125	650072.6758	1333503.602	1223369.547	694429.1719	658590.0156	656038.875	964012.8828	NA	1103862.172	272525.4375	452958.8809	346312.1641	452900.0078	384862.2109	360765.0313	303037.0469	23191759.06	612503.6875	1345173.5	256550.6035	1151703.484	9500533.535	2111818.789	4457632.211	595853.2266	318977.2813	559160.7734	1760948.164	80382.0625	1756065.422	218800.9982	129391.5859	846303.0547	453936.9316	76745.28906	628922.5625	1017236.727	215634.4053	502999.3415	812300.6133	222103.1992	382112.9818	384246.2813	1334654.008	748025.752	569347.0603	783385.1396	1378450.38	149710.082	2231166.75	325418.75	329220.3752	315529.0859	250481.7435	615430366.5	1200665.178	343032.8846	1032912.484	471569.1919	696127.5156	456670.0527	617599.0391	1361586.231	267467.2227	183865.1357	804128.2656	2631926.645	518906.3438	637589.939	942014.4287	1111701.398	543200.2852	446256.5234	270336.1807	637238.5234	532745.96	1894602.414	790672.7634	830549.9609	645706.3926	653455.4727	468347.6035	251837.2656	119810.9023	685978.5469	1915084.453	663805.375	775867.6328	219416.1875	272356.1914	329080.4961	581839.7578	9554953.578	330239.1875	2444135.813	1709201.625	5410240.328	581216.9453	14610553.17	12358624.6	1741111.391	170826.8198	2175384.254	700011.9004	82658.70898	480773.875	723478.7041	617884.1875	1117056.32	NA	445049.2485	1136661.281	788720.5391	714884.8828	741662.125	NA	1045688.75	1290785.25	NA	NA	5328397.75	3478790.258	653281.5234	753441.3281	7814003.781	1722868.094	103683.5078	304275.5234	791808.6719	156858.7344	2241646.469	NA	495205.1406	1308666.83	380765.1895	1496379.063	1768868.555	10877031.75	20078007.39	12102983.75	381040136.9	3849049.969	1109696.375	872733.1875	1072935.82	88943.61719	302115.1172	449146	675924.75	1553212.203	443319	310778.3906	266627.7109	430707.25	119085.375	2408924.699	656353.793	673011.1719	NA	166705.3438	346830.3438	1471669.758	4174636.875	761404.0859	245062.6172	1030930.5	684663.332	161189.0781	1139406.875	728028.6719	483270.8906	990198.6719	1243594.891	280818.1719	1669295.064	6911634.344	4372723.625	334888.6719	4614310.969	1024865.672	614466.6875	5250282	464495.125	1939971.5	2927810.813	383799.2422	4041466.297	53588673.75	245952.6875	232552.25	479064.7109	1503411.078	87895.22656	604473.9922	390392.5313	910675.0273	638630.5273	718346.0898	601515.6328	4176955.594	1095713.781	NA	743131.498	877566.1406	5901703.031	2203804.949	1738933.57	503870.9375	4763997.453	1146575.047
Ndufa4	541644.8125	5012630.281	3870688.313	5163292.648	5825193.5	5128112.391	3051888.5	2169132.547	2140164.344	2787528.477	6076229.688	9100943.781	9606833.469	13985991.16	12754515.97	9620499.438	5843774.766	3645912.695	387219.3516	3714369.531	7791808.594	9417059.219	6603143.547	505066.8574	8078359.313	1147926.375	NA	2281757.758	5190974.688	3469186.891	15722220.75	4112834.875	8141489.391	5109590.695	5218839.609	5185735.938	1862405.477	4222190.828	2078970.031	1438211	2593977.117	2755021.125	2341430.859	2554500.797	2724099.758	269173.9141	2059544.667	631991.6201	467718.7012	3610505.895	2964126.234	3661099.734	4895152.895	3046720.633	1321535.422	1558044.344	1774651.313	588658.6406	2343531.438	1476036.25	1991520.203	1834204.223	985989.2031	256044.9141	5356672.141	2775950.391	4707919.438	2606314.594	3286956.813	1909133	2739020.078	1536836.281	2472345.438	1945692.25	2466498.375	2717528.219	1929111.5	2912397.102	2136426.094	1636351.539	1707644.766	1333050.875	1098868.734	2260898.281	1610589.281	2488122.688	2286631.805	875956.5781	2914226.563	1152032.164	212127.5625	171911.5625	199999.9624	1132331.656	1339308.961	1803704.672	788186.9688	5553775.844	2687368.844	3287540.656	5631813.787	2821251.839	2727656.25	6579765.016	6253111.594	6024372.813	5787109.031	11521593.75	12870554.47	6160741.566	9140758.688	17985404.78	12249129.91	20964533.25	19152145.66	9891018.75	8070680.75	27376049.95	16459213.69	17095373.28	5173650.734	28163276.66	3505602.375	4571642.094	2901002.641	19699434.38	5208028.078	1377150.234	2311751.313	290588.9609	1852108.906	2267788.375	2923554.125	1495849.227	12549443.91	9059377.625	4991976.375	524658.6875	1793693.164	7928538.859	9752494.5	6457290.672	6289399.75	6359429.781	54368.64063	984925.7383	895742.6445	1863587.781	11456239.82	16249113.42	13042376.7	7348762.891	3045740.719	8094626.055	20928412.5	15855434.63	9875163.516	14865330.13	11954897.14	7889463.969	11668391.06	14244874.69	6072489.914	14481742.69	19180190.84	5101488.727	8655140.078	846307.4531	13001829.92	14064827.06	9857594.844	12670514.53	9313751.5	172224.5938	4297484.5	4442019.25	11511276.29	3367024.906	6577811.875	3135841.781	5345430.922	12229449.8	14005818.59	10673083.62	4070711.383	413215.1875	1187370.313	86772.28418	4376054.063	863814.4375	15234099.72	2350991.555	6367045.951	4957568.409	8902557.938	NA	237708.8555	723617.7813	1006199.984	341061.3262	3301586.094	4682316.641	2116841.369	1345059.836	1492342.631	4537627	7569192.125	15164321.84	3593471.078	876055.0156	10850441.43	5676330.801	10149447	748972.7734	11462981.14	13588968.72	6784344.531	11929839.1	5111198.188	6471715.75	3949972.252	14672785.63	18529582.16	4133915.063	1808132.492	2700091.234	545853.2344	1979762.133	633851.6875	1033599.102	612682.7813	52887.38281	235987.668	438813.7656	474600.875	750694.9063	1589863.66	1597072.586	836585.9609	1045513.688	434757.3066	1392079.234	4334871.438	1044105.398	2319310.359	2482545.77	3806023.703	4654340.363	3091884.898	6987647.891	3199126.805	6209985.984	8542492.453	32080570.66	36766449.19	46069717	52955913.59	14399393.94	3714328.223	12833428.02	28344751.95	19162553.53	25971617.56	21241845.02	23482743.78	30594067.88	13637916.97	13747113.72	31440818.89	2951248.125	20135266.63	4137316.586	3702765.734	NA	7766389.5	15951346.45	15604206.75	23146176.03	21532768.88	747134.125	1205214.43	741962.5625	4955975.063	2403753.531	793272.9922	1171868.266	657765.8438	3808532.539	4412044.953	3381560.625	4869989.516	7773758.445	9705507.75	3520950.539	43236070.06	57433837.19	36052512.44	52343054.56	3353195.781	4931792.766	6565575.609	2759790.516	5132327.094	6741399.617	12277254.36	12674696.38	9020683.875	11584424.16	16153585.86	14118238.59	14613916.09	21058747.69	35543675.56	22900838.81	16260224.03	27871023.12	20399302.55	33431323.94	34243329.75	6297757.563	9536951.156	17393260.39	31357677.69	8406744.875	11392800.47	17534040.56	17981994.16	7013905.633	4676267.953	6364758.313	13190585.92	25158254.19	38050329.03	23679752.89	26183199.09	30396373.5	20197068.55	17741105.31	NA	10325442.36	2824008.438	15562671.81	31335592.42	735494.25	8950392.844	13461605.45	6579025.781	3034801.641	2261372.094	1897397.313	8238715.859	17563497.42	12879574.45	14726990.45	5298129.25	1181125.156	4590003.891	7541762.328	24995728.44	16945131.61	19111974.84	24997183.08	18256338.69	11223334.28	13680584.34	12840513.89	8734647.563
Rcc1	22444422	1030399.422	NA	653884.875	1191947.531	943390.375	376312.3125	671970.8125	760837.5078	442960.75	NA	1449028.563	NA	2638954.188	1147695.875	1570951.109	1338051.75	NA	NA	472875.0313	1207772	2097183.406	962094.0313	219778.7852	1667878.016	1410598.016	53203.19531	816314.4063	679232.5156	6535936	906588.7656	NA	2562046.922	1913986.688	2344700	1295916.531	32651.32813	500489.3906	NA	107355.5547	1410051.75	2114127.516	809228.207	1326286.156	1753331.625	33320.84766	1014122.594	1968017.125	286068.8398	409892.6836	2392312.406	3269777.32	2768850.422	1880864.008	211589.9688	170182.3047	331461.6484	165766.3906	413905.4063	657040.125	655231.9219	1619057.555	206013.3398	45097.46484	1364838.313	844204.125	2435527.625	208509.875	1371620.719	156799.7188	692159.8672	NA	680017.9063	1884773.172	1572136.688	574787.5	174643.4688	1249203.234	606447.4844	342788.625	368212.0781	542208.75	NA	470205.9453	368961.0938	410780.7305	1998826.18	946395.0938	1678625.563	1214479.125	475065.8594	577937.8125	1160560.5	3247268.75	9947050.625	8744358.563	4489212.625	7000639.563	9540911.813	2692354.25	6318669.777	3042840	2321552.813	1856829.938	3417093.875	1530182.5	588576.9375	2110976.25	1601647.063	288682.9219	897614.875	3063034.922	1099905.875	1778119.063	1089016	1674202.563	325238.5625	3549639.375	9183234.25	1827428.734	945676.0938	6184390.75	2978998.578	NA	NA	1188985.578	492881.7188	NA	170333.9219	44320.07813	NA	NA	NA	NA	NA	2757039.281	353698.25	NA	NA	133525.875	NA	932589.1875	397535.4688	489046.0313	235225.8125	86596.41406	NA	381703.25	687400.8281	1211297.719	1607696.484	684428.9063	NA	977826.625	3083812.063	1294848.875	1677849.703	1682252.281	2176783.031	233461.125	1193049.219	2483357.5	795822.2969	2878560.688	1498051.5	229479.1875	1027050.484	NA	976345.6875	2028448.234	633627.8125	1713682.625	2050949.375	350739.7813	334957.4063	NA	1124438.156	751614.8125	468025.7188	181352.3594	NA	1235058.094	1481499.25	2099680.094	52042.66797	532203.3125	324374.9688	NA	134569.9219	NA	1103760.875	NA	227129.5313	NA	313765.9063	313407.7813	NA	NA	NA	143293.2422	634161.3438	NA	NA	69356.92188	NA	294304.6563	NA	1146363.875	131703.7344	112613.8516	715197.9375	75041.34375	1267015.078	NA	834584.0625	755040.0215	NA	672571.3125	NA	953715.2813	786829.0117	1015992.984	1895493.063	NA	NA	684181.5625	206898.0938	NA	113134.3594	121365.5469	151792.9688	177766.6797	NA	257270.3594	NA	145648.5156	388164.0625	214324.6211	NA	NA	NA	428002.25	384905.1875	937420.1875	329332.4063	NA	287545.5703	433964.1016	754239.4375	NA	NA	698585.4219	280312.1016	1230500.188	NA	2920893.938	5285232.625	NA	NA	1345627.359	1780670.5	1470961.109	NA	1398881.438	1668997	2225501.031	661975.4531	999365.9688	2769875.125	700051.4063	1702484.531	137802.0781	662439.0781	16705695.56	NA	556009.3125	492031.7813	2109476	3498876.156	741138.0625	683128.375	295774.6563	262266.4063	624533.0625	80923.05469	78641.95313	NA	NA	NA	NA	NA	1023325.219	NA	261340.9375	2873685.438	4153144.875	3340118.625	3999241.063	401080.2813	2305735.875	273971.5938	NA	NA	NA	895988.5	320815.5313	NA	1365490.031	3959347.375	987898.5625	378797.5938	1053029.25	3047520.875	1535408.5	1391953.438	1053789.313	10793736.16	2706945.563	4868358.75	NA	533646.0625	1314068.656	4410625.75	732992.3125	1381996.688	825074.375	1387384.195	224000.7813	132198.1875	3380227.781	4945685	3895347.625	3462592.188	8318234	1562838.5	1591905.813	1813343.063	1087148.156	18203092	782821.5625	NA	967725.8125	NA	NA	9214822.688	NA	3992828	NA	930246.6875	1220706.375	487467.9063	1563154.188	980220.375	1258696	329092.0938	NA	412612.25	1023143.438	2959261.625	4723519.875	3083803.938	2157019.5	6197437.813	652395.8125	1466086.313	1084266.5	1519367.75
Pcp4	NA	NA	329004.25	NA	419925.3125	NA	NA	NA	NA	NA	NA	472970	944380.4688	1065873.875	319776.6563	1020854.188	1224931.625	567727.6172	NA	486530.4375	NA	NA	416843.9063	NA	473845.0625	NA	NA	NA	508559.1875	NA	491647.125	NA	NA	1074002.625	420112.2656	105809.5547	NA	NA	NA	63559.51953	161764.75	266112.5625	260440.6406	238503.1875	222706.25	NA	NA	63578.83984	NA	94045.15625	192806.4688	NA	566127.9375	222649.0625	686424.3125	672725.5	883012.0938	274826.5078	1624998.117	1117091.844	823603.9219	322101.3203	455193.2109	83150.20313	1344622.531	386469.6875	351081.6563	1147634.125	1073288.328	1388822.5	619600.0313	357126.6563	432792.375	NA	411435.3438	781365.6563	281511.7813	1134490.656	718035.75	293135.6563	173078.1875	1366275.125	821887.8125	1059316.781	234247.625	542889.9063	97683.47656	184312.5469	473314.4219	NA	NA	NA	NA	90113.66406	NA	NA	NA	NA	NA	NA	102966.9375	NA	NA	NA	NA	NA	NA	NA	NA	NA	NA	NA	NA	521511.375	1145572.813	1612291.906	NA	NA	NA	NA	NA	NA	NA	NA	NA	1482037.531	NA	NA	NA	NA	NA	NA	NA	NA	NA	NA	NA	221104.7969	NA	528148.6875	NA	972016.4375	411458.1875	1108363.875	NA	368882.375	348681.3438	NA	826988.3125	NA	NA	NA	NA	NA	NA	NA	NA	522422.8438	700507.1875	NA	1030511.5	NA	974955.4375	1099385.188	NA	NA	NA	391483.8125	NA	433137.875	NA	NA	NA	NA	1039572.813	379255.3125	NA	NA	NA	NA	NA	684693.125	NA	NA	NA	NA	NA	NA	NA	NA	NA	NA	NA	NA	932902.625	NA	NA	383400.9688	NA	473349.8438	NA	NA	NA	NA	NA	NA	NA	773638.5625	NA	NA	NA	NA	NA	123773.5547	NA	NA	NA	NA	NA	NA	174458.8906	1765345.141	938443.6875	NA	137054.4219	423120.5625	397334.4063	229639.4375	NA	293054.3125	98016.21094	NA	NA	NA	NA	NA	491563.875	164014.375	173370.3906	NA	158748.2656	NA	NA	NA	NA	245879.5781	NA	NA	NA	NA	NA	NA	NA	NA	NA	6218807.5	4031625.75	633066.5625	NA	1507639.688	231844.3594	NA	1802184.594	NA	897780.4688	390503.0313	191771.7188	NA	477500.9688	NA	NA	NA	NA	1406785.125	NA	NA	NA	5131911.5	1855986.75	NA	NA	NA	NA	NA	NA	NA	NA	NA	NA	NA	321766.8125	762559.4375	NA	NA	4918563.5	7844052.25	8910409.875	5632456	NA	NA	NA	NA	119330.9609	310641.4688	NA	NA	NA	1497405.5	2313782.625	NA	NA	1162772.875	NA	NA	1037947.438	NA	NA	NA	540788.8125	NA	NA	NA	NA	NA	1098334	NA	NA	NA	NA	NA	NA	NA	NA	NA	1077001.375	2627283.75	NA	956367.0625	NA	NA	NA	NA	NA	NA	NA	NA	NA	NA	NA	NA	1009900.563	NA	NA	NA	NA	NA	NA	NA	NA	397416.2813	671968.75	1329069.75	NA	1057392.625	908861.125	1013230.563	306681.4063
Uqcr10	NA	NA	NA	260330.1719	1331689.25	639532.1875	NA	NA	185972.2656	NA	NA	200686.3594	NA	NA	1760210.109	147137.4063	NA	199626.8047	NA	895876.5	NA	382630.875	590702.6406	NA	1087841.125	NA	59916.28125	350886.875	NA	801744.6016	2095575.922	251714.2656	1473053	718417.2344	1288841.406	919416.4531	196525.4375	531364.5469	NA	200900.6719	668476.2031	411474.0313	249265.5781	563172.3125	508328.4375	NA	459655.7344	100960.2031	79479.63281	266390.9375	325948.6875	383989.5938	719837.6719	503503.7422	171791.8594	NA	NA	57782.4375	NA	17803.05273	NA	NA	NA	NA	NA	180642.5	NA	NA	NA	91411.38281	NA	NA	NA	NA	NA	NA	NA	NA	NA	NA	NA	NA	NA	NA	NA	NA	NA	NA	NA	NA	NA	NA	NA	NA	NA	NA	NA	334723.8125	NA	NA	131947.3281	NA	NA	NA	NA	NA	NA	507953.9063	1321991.5	NA	1323030.688	2246634.125	898749.25	2694258.75	2314690.875	1149904.5	444453.5	2418734.25	1728956.5	2057924.75	577459.6875	3116672.75	NA	NA	741941.9063	2127494.75	722318.7188	237556.1719	NA	NA	NA	NA	NA	215252.9219	643820.3125	1819159.75	563019.1875	NA	NA	NA	512562.6875	554401.3125	NA	NA	NA	NA	NA	NA	998169.875	1368336.438	749781.5	613322.3125	367735.875	447611.8125	776034.0625	NA	1123553.031	520041.0938	633113.625	1161255.531	777077.375	NA	NA	1111861.625	820565.25	NA	1312834.875	124223.1797	1096247.375	NA	NA	359000.5	639484.3125	NA	NA	657171.5	1571320.125	458879.6563	216705.5156	519119.8125	400362.7188	1834027.188	2381970	792519.9063	NA	NA	224295.9531	24386.4082	NA	NA	1002158.875	NA	NA	NA	NA	434676.2813	141728.8281	NA	NA	NA	NA	NA	117895.8203	NA	NA	NA	477120.9531	NA	170386.9531	NA	NA	NA	596984.75	NA	NA	NA	NA	393179.5625	285937.8438	NA	120760.2422	1544731.625	1660772.75	NA	NA	NA	NA	NA	NA	NA	116076.5	NA	NA	NA	NA	NA	NA	NA	NA	NA	NA	164205.7031	1364248.063	NA	NA	205186.4375	NA	NA	NA	NA	NA	245581.4531	NA	2496639.75	5353937.938	6363163	6069582.625	NA	141257.5	861411.375	1003643.125	489753.3125	1723261	1046184.625	652005.3125	706471.9375	903750.6875	16076.02637	1025688.625	NA	709563.25	NA	NA	NA	25152.91797	699520.9375	NA	NA	NA	NA	NA	NA	NA	NA	141267.3438	280065.75	246790.8906	NA	NA	NA	275541.4063	NA	701463.625	293602.9063	4691143.938	8089933.25	6380386.75	6378326.25	NA	NA	NA	NA	322829.875	NA	689301.8125	NA	428322.4375	574683.7344	392090.5	NA	NA	582596.375	1081058.375	834793	NA	NA	480120.5	630949.1875	1768455.063	NA	696117.375	1944447.438	NA	NA	518343.1563	NA	1513047.188	NA	NA	461429.5625	NA	1225480.875	NA	NA	947077.3125	3599719.375	NA	586257.5	NA	NA	137405.5469	1705448.75	2208997.5	NA	488954.2813	726128.0625	1164316.188	NA	NA	NA	593726.0625	1058338	1383565.375	1586584.5	NA	138791.4063	NA	1086350.875	1241522.125	NA	960342.9375	1798180.5	1097327.875	NA	464880.5313	NA	NA
Ndufb7	NA	296449.6875	NA	NA	NA	NA	NA	NA	NA	149168.3438	NA	NA	228685.2813	261944.0469	NA	516771.4531	NA	NA	NA	NA	368656.75	NA	309043.6563	NA	NA	119610.9297	NA	NA	420468.7813	122953.6797	214440.9531	148802.1719	784177.7031	453744.9063	621220.7031	392155.2578	NA	NA	82643.85156	NA	207026.125	476773.9375	85033.92188	NA	155353.6094	NA	NA	NA	65784.3125	202700.3828	82771.86719	251635.9063	293709	217191.3125	NA	NA	NA	NA	NA	NA	NA	NA	NA	NA	NA	NA	159704.7031	NA	NA	NA	NA	127897.7031	NA	NA	NA	NA	NA	NA	NA	NA	NA	NA	NA	NA	NA	NA	NA	NA	NA	NA	NA	NA	28285.01563	NA	232128.3594	NA	NA	NA	NA	NA	NA	NA	NA	NA	NA	NA	NA	NA	NA	61477.85547	NA	NA	NA	NA	NA	862007.9375	NA	NA	NA	NA	NA	NA	4163903.25	NA	NA	NA	NA	NA	NA	NA	NA	NA	NA	NA	NA	306594.25	NA	NA	NA	127645.0313	NA	NA	NA	NA	NA	NA	NA	298751.375	NA	253551.2031	NA	NA	NA	NA	176590.3594	NA	263894.9375	NA	NA	255343.2344	NA	NA	NA	NA	NA	137971.1563	NA	NA	NA	NA	NA	NA	NA	1159395.5	NA	NA	89040.84375	NA	NA	NA	NA	NA	NA	NA	97925.80469	NA	NA	NA	NA	NA	336556.0313	NA	147704.5313	NA	NA	NA	NA	38850.55078	NA	NA	NA	NA	NA	NA	NA	NA	NA	NA	NA	NA	160468.5313	NA	NA	NA	NA	NA	NA	NA	NA	NA	NA	NA	NA	NA	NA	NA	NA	NA	NA	NA	NA	NA	NA	NA	NA	NA	NA	NA	NA	NA	NA	NA	144769.3594	NA	NA	54219.50781	NA	NA	NA	NA	NA	NA	NA	NA	NA	842799.5	1450861	NA	NA	NA	NA	69903.75	NA	145254.2188	NA	NA	NA	NA	NA	NA	NA	NA	NA	NA	NA	NA	NA	NA	NA	NA	NA	NA	NA	NA	NA	NA	NA	NA	NA	NA	NA	NA	NA	NA	793134.3125	NA	948674.75	1070836.625	NA	NA	NA	NA	NA	NA	NA	NA	NA	260451.9844	NA	NA	NA	NA	NA	NA	NA	NA	NA	NA	NA	NA	NA	NA	NA	NA	NA	NA	NA	NA	NA	NA	NA	NA	NA	NA	NA	767353.6875	NA	362721.5313	NA	NA	NA	NA	599856.125	NA	476676.125	NA	NA	NA	NA	92045.89063	NA	NA	NA	NA	360765.7813	NA	NA	NA	NA	NA	NA	NA	358175.8438	NA	NA	304802.375	NA
Psmd1	6528466.875	8805146.43	2420998.406	3038597.516	2812746.625	3137269.469	1325670.773	867597.4063	4253992.891	1250485.846	2173022.031	2276885.379	3686235.18	2370482.063	5137349.063	3348579.824	3448068.094	1049534.625	619498.1172	13605580.88	12512680.08	6115955.938	5374215.969	649087.1094	3807278.156	2075800.086	1543265.988	1098810.695	1381771.086	1676955.992	5324758.063	483844.2813	8525630.531	3173561.672	5830810.813	3672008.047	754769.0313	6990158.676	4363813.102	1513104.945	2575552.563	4552426.133	2520415.813	2340017.75	6172761.781	305559.5039	10771141.98	5276260.453	2063532.559	2621047.695	7064547.707	4225887.266	7338220.689	4195653.523	7284470.297	549341.1719	657640.8633	233029.9297	7004001.484	4868445.344	8067901.547	861731.9219	744870.5156	4848936.773	1851574.828	1453963.594	1524502.602	983695.6953	1788490.586	550409.7344	1235869.438	12275256.14	4000330.813	3121022.797	2220436.063	1169686.25	1202955.391	1852116.32	1104087.039	831598.168	1055618.156	1318497.438	14404246.12	716572.6875	659634.3594	1296736.156	1004488.328	643331.125	1200581.156	3304722.141	1057047.395	1230111.984	781742.9844	1766391.875	3028983.016	3886885.625	241904.0234	2029950.586	1045398.148	1613754.453	1351443.781	2029112.438	1701507.75	2469713.297	5230731.75	2952664.359	3940529.898	6970766.688	3715312.758	1026811.734	4808739.168	6763353.563	1545945.777	6998922.742	8963600.539	3148400.813	1473226.844	8258865.188	8230202.078	7641074.813	3991426.344	7708410.594	5804891.656	1360107.25	695872.8984	5687985.617	924320.1172	1004668.57	NA	151505.5273	672801.9844	449363.6074	3234504.281	528492.2031	7365361	5840444.984	1647975.953	99769.67969	2216544.297	1672246.469	3609140.5	3001519.828	1701263.578	3628529.281	101245.6875	1054676.125	628370.6445	7697785.656	1805132.156	3563815.609	3683416.438	867870.2813	825190.4531	608072.6094	6688129.156	4912221.5	1330752.164	3024556.375	1498391.984	3540435.094	2597206.906	3527161.561	1088182.797	6814962.813	7337459.344	858002.4766	1370067.375	149656.2617	2406497.359	3269676.271	1122056.766	3340592.047	1507415.734	4514571.313	4817769.688	1328328.063	1998801.641	109103.0625	665458.0156	160684.7344	426764.6563	2058604.398	2751806.656	520887.6289	1000942.359	3184265.234	469668.9609	139945.3154	1754921.172	1510439.109	6073939.719	300175.7188	2268054.609	1866564.484	5361421.205	222011.2363	114838.3047	331282.873	1085102.02	186993.7109	782364	562220.8594	590170.6289	662129.124	212435.9688	1266246.031	2404411.867	2987389.094	319330.3125	564114.8213	1081443.777	225015.6641	2460923.125	175719.332	2179554.094	1652713.535	1323860.484	1202310.266	2040215.016	2461560.887	732036.6719	3183830.09	5122942.672	7057533.359	1680284.078	4803668.688	636496.9023	516523.4141	608829.2891	728750.8359	596392.2695	289379.3086	116606.1187	991362.75	928403.9375	377339.6719	1000107.623	1079005.031	852453.582	965018.4688	269744.9414	496070.9883	1303418.746	69201.84766	737545.2344	1090992.262	1348224.344	461832.0195	148066.7969	2202033.938	554239.3867	535801.4219	1253884.406	15727388	11342214.97	49532228.43	51885380.05	3114503.672	184563.2188	7171047.789	5449967.93	1965214.125	8324196.844	3313502.863	2587578.953	1548899.156	1239721.141	1919420.438	6037417.625	1013837.469	3412921.922	476525.7734	45778.17188	6325655.313	2371453.094	1978168.75	3228785.539	1148355.086	18132839.19	2943211.242	347720.1953	5925979.438	3084041.797	714847.8281	73122.49219	107297.625	439502.0078	141862.625	730642.9375	302397.875	206263.4648	795140.4688	2797534.625	101653.6719	38471403.33	50636019.17	28200688.22	52655546.13	8904938.242	1207185.594	1735116.625	262523.7188	111945.5977	846964.75	2833644.25	1190537.609	91520.51563	2493956.719	3626629.313	1781312.5	2450216.555	2449230.422	7277630.156	3483150.906	3670767.844	1984417.82	929437.1094	2128649	1493587.078	1590676.563	646993.2813	3777964.918	2352495.219	2193512.719	1249476.594	1603823.156	1596541.578	991733.9063	602325.1523	1411461.703	2880816.359	3645261.094	4936270.281	4429555.813	1830989.328	8420252.969	1665239.188	1651290.906	14957254.63	737549.25	310291.0469	801151.9297	2923140.57	3824349.336	6375765.906	2838289.781	1580320.625	943512.0234	233382.7031	360049.3281	1972574.25	1607965.813	572860.6895	849172.2891	1045700.093	146580.5625	670968.1934	1882164	3605229.188	2842843.27	3245883.016	7513031.453	976534.6719	2898538.301	1756483.25	2520313.969	2353482.527
Ddx1	141839.25	871298.5625	1044583.391	1306566.25	1704300.469	1629029.813	813186.75	1062418.164	1590213.813	988984.6719	2274804.141	1627019.344	1788762.953	1615228.086	2113060.195	3109976.211	1611949.422	1446029.215	NA	1795590.531	2757989.25	3514774.656	2152627.031	32143.17578	2987654.078	471320.25	205467.3125	820671.8281	2045081.563	610715.875	4376057.938	416456.3594	4697782.188	2308504.563	5672691.641	3156165.859	593662.7031	1355698.047	269392.6328	279181.9141	1152585.797	1410288.156	1468742.734	2193170.367	2493653.891	110845.293	1221827.969	419771.2578	44568.32031	759037.9023	2419033.031	3719595.891	4503124.383	2733823.695	585829.0703	1009952.633	940390.9844	394106.25	970224.5313	596781.0547	1722202.125	1768519.727	382064.875	383564.3359	3261159.766	2278035.375	2274606.813	1936342.719	550800.9063	963578.0313	1918061.922	2590394.734	1189315.469	2917730	2320165.813	943439.75	1827054.125	1241509.219	1255397.031	965396.2813	1116684.875	838105.625	600840.1719	1357231.773	379801.8047	1788484.023	1300750.078	1657622.641	2944299.195	NA	132351.5469	46424.34766	164846.957	147971.2813	868638.625	2080670.523	900934.4375	1156128.359	816717.4219	1962024.563	1419302.641	2346600.844	2267730.141	3957612.297	2770832.391	1841883.938	2850852.625	3951047.313	3898790.938	1601556.094	4053276.539	11381559.75	4746510.594	9269771.063	5078617.375	3606045.938	927973.9375	9445803	4944299.875	8051961.531	2182867.391	11689164.47	661991.25	2362080.828	1407808.258	6356572.578	2596229.469	478815.1797	306982.9844	NA	445160.4531	295944.5313	1804416.766	817556.4453	8708665.938	1589197.094	521267.9219	95381.89844	1281357.344	3674559.563	6660810.438	3808289.75	2846857.422	2660814.656	130822.2813	NA	87677.40625	1851715.469	2147855.406	1123168.094	2495966.422	1656400.438	862449.6875	851896.8281	4892886.688	5303757.117	4556960.938	3609568.594	4212111.625	4516338.219	1968629.188	2884949.75	2075344.602	6459728.063	6298516	1179764.688	1486580.156	549593.5117	3937236.625	3501588.719	3136400.406	5653876.344	5204087.375	NA	2116503.359	1639649.531	1082470.73	575434.75	2489486.656	439969.5938	1150380.875	3678439.406	5763377.25	1915140.719	835469.1641	365793.0938	1052646.766	NA	495779.7734	1602538.695	4981371.594	532588.6328	2547423.656	793461.9688	2560113.016	527830.7422	1112266.504	215749.2266	143131.6406	164402.9727	291207.4063	584890.4922	760267.0586	727344.1484	36624.85156	803642.2578	456535.4688	3333219.781	894878.4141	83618.625	2329999.641	615250.5859	1890907.563	NA	2008176.438	3591542.352	1263338.766	1481506.266	2310207.484	1221954.508	1061216.301	1431951.719	953223.3125	5944443.063	329341.625	2988759	1274405.91	303238.3125	608349.9688	644645.4609	828787.9609	1120879.359	982126.625	1523463.648	704389.2344	635404.875	1628432.266	895269.5313	394326.002	666129.6563	69585.01563	NA	1049587.266	NA	357990.1875	283401.6875	1667823.703	718050.375	621165	2193656.781	1151119.938	619686.3125	1445544.656	9090846.125	8363927.563	20871467.56	18567340.84	2028274.719	480553.8594	1883194.641	5529690.063	1878587.469	4668591.359	1719336.188	4191032.813	2608650.781	2289791.805	3000970.406	2849643.375	150385.8125	1423108.102	973825.4531	NA	6448911	370650.6875	614605.625	2188433.417	3258628.072	3661704.375	NA	NA	NA	413905.4688	321902.9001	3267.717773	214104.7344	NA	539975.3125	664770.2656	888262.6563	915373.75	1970930.078	4516947.063	881860.0234	16580023.19	19094460.88	12369930.47	22889930.06	NA	623379.4375	477908.1875	336309.6875	555983.4063	1788030.453	2128517.375	2479450.438	1054030.625	2959693.492	1139217.25	1496598.539	1746087.516	4876421.766	3878555.688	3953160.063	2551317.25	2888210.469	1114077.813	5825524.25	4510793.898	1270291.813	1114111.938	2200489.375	5588141.063	1146774.469	1284862.281	2873435.813	4014216.656	1129935.766	715967.4063	2233070.656	2356295	2309965.5	4739707.063	4929985.375	4516212.938	5479673	2356470.313	1383637.094	NA	684319.105	341786.7764	3799289.924	6323294.384	150625.71	2045363.5	2746395.04	581845.5547	511584.1563	465619.582	380075.75	1124789.375	4655473.156	1589978.344	3576863.219	518964.2969	166833.5625	674664.7813	1554063	3699821.5	4569335.75	670310.375	6213145.875	1793167.563	1039891.875	1422611.344	1029428.563	3851901.484
Lsm6	NA	704414.75	826358.8125	NA	NA	490263.7656	NA	158467.6719	656053.3125	249787.3125	596549.25	821708.5938	650497.1875	678238.0625	1075037.531	604941.5156	291348.6328	417260.3906	250552	1735990.25	NA	643496.1875	NA	191669.3906	734230.9219	201216.9609	250328.9531	300298.9453	414644.9688	NA	NA	NA	NA	482364.4375	NA	876436.3438	316202.2344	277567	158136.7969	206225.375	179464.8281	663750.7188	452023.4219	293458.7578	478684.7578	74034.8125	362892.6875	73947.67188	NA	316944.0781	154399.25	1268510.703	1204621.125	483839.3398	129559.4453	258352.2656	221681.2891	38140.84375	460632.9297	190659.3281	288033.7188	207744.5156	283944.8828	72101.25781	474983.9375	195715.7031	NA	167705.9063	471653.2402	198768.2188	463389.4063	320714	268700.1563	393779.5938	1293258.25	432576.875	366710.7266	653066.4688	647097.6563	255272.5625	492137.7031	158880.0313	361286.3594	229658.9531	368677.8594	773968.5234	420457.9063	955376.2734	590991.1875	1116051.969	711486.0625	NA	NA	NA	511280.4375	619882.5625	NA	105920.2031	529264.2031	301715.75	278479.25	663564.1719	585468.0625	394681.7188	491785.0313	364891.5625	285943.125	1669060.406	516973.0625	225581.4531	NA	2621976.719	771375.625	1546145.469	789415.0625	556791.1875	NA	1768615.188	NA	1006478.906	NA	2965840.953	3020479.75	292847.9063	NA	819180.6563	204521.5625	NA	242409.4063	105965.7813	299874.5	160347.6563	269499.0625	NA	885332.9063	1012793.844	366281.3438	40007.09375	167831.1875	278490.125	NA	382032.3438	532684.5625	1016527.781	NA	NA	201020.9297	NA	687105.9688	1867175.125	877135.875	324887.0938	253503.9688	314142.7813	1548878.375	613626.625	1536074.031	1174044.688	685138.75	933993.0625	1537271.031	1086111.188	600581.375	1016516.203	855224.0781	218899.7969	875276.6875	176766.0391	1132219.07	1057159.969	744312.5625	1597793.563	1042714.719	NA	NA	284220.0313	564904.3516	321568.8438	452924.4063	206198.6875	187442.5625	1081583.797	1056079.844	268270.4688	379094.8906	NA	NA	75636.86914	NA	487800.3047	865059.7813	NA	611849.125	637643.25	781631.4375	NA	NA	158725.875	205605.043	40165.45703	87932.26563	152619.2656	84345.625	72909.23438	47535.20313	160884.1719	365889.625	857227.9375	135967.5313	75505.49219	758073.75	370600.75	802737.6563	69549.38281	568583.5	688316.8594	352648.4219	693083.1563	880821.6016	434960.6719	456981.1719	983656.4531	1032166.031	1482792.063	321991.125	1083895.156	77830.14063	267237.3281	129564.5938	199827.4844	191222.7969	NA	NA	NA	92880.19531	38066.51172	203380.0977	NA	57617.19141	77074.75	143297.1875	69727.07813	138801.3594	36418.38672	NA	61019.67969	210750.1406	127400.7734	NA	282746.6563	NA	296957.9063	599980.2656	1503171.281	320595.5625	4253241.5	2915769.125	549902.75	NA	483069.1563	693158.5	804403.6875	739215.375	818128.5	1682469.906	732024.3125	647870.9219	439041.375	2629681.281	549235.5781	823898.3125	NA	235662.4375	NA	NA	NA	425123.6875	1899159.961	1554815.844	NA	NA	NA	NA	NA	NA	NA	NA	NA	NA	NA	344676.375	NA	525045.25	394163.4375	2683626.125	5717748.75	4448508.406	6818579.625	615950.9063	225624.3594	271589.2188	201675.0156	318213.3438	649450.5313	1071027.531	784140.8125	NA	834954.4063	752476.7813	805803.25	962074.375	1360414.734	3062506	1192440.656	865324.9375	1085407.844	1168225.25	1791079.938	3249008.813	561624	345632.1563	1024991	1600225.594	385568.3438	1038081.906	1631973.688	1281206.813	932921.1563	590899.125	NA	395783.3438	972766.6875	2666776.625	1680017.438	1545970.813	2918926.438	NA	964320.2813	NA	850335.875	88311.28906	331612.75	849066.9531	NA	383899.9375	449152.0625	245980.9375	290654.0938	NA	224073.625	396035.1875	978209.2188	678853.1875	758690.9375	134854.4219	62353.65625	NA	NA	1961225.25	598327.875	1225628.781	1782196.813	2361090.813	NA	617717.0313	NA	444202.5313
Gstm5	NA	525581.0625	3126465	1572914.641	995375.5625	293101.6875	1923916.594	1059487.922	1163461.625	943798.6094	2976666	604226.875	524154.3906	1713003.719	1153013.469	675852.0625	NA	217838.3203	3319279.609	NA	389342.7188	4541429.219	758953.5	213587.1797	430738	1144647.164	155390.4219	694788.6563	1715578.281	185847.0469	2484115.406	NA	546311.0625	541651.5313	NA	212153.8906	368550.832	2208395.016	161143.5469	106473.9922	697608.4531	665224.2813	359527.0469	646078	978696.3125	27384.50391	2468433.719	215947.0313	NA	350984.125	877465.1719	1708077.422	1636409.25	1158769.75	NA	NA	NA	NA	NA	NA	NA	NA	NA	NA	NA	132354.0938	230211.7969	418060.3125	410282.6406	NA	309869.5	NA	NA	252524.8281	NA	NA	NA	168622	NA	124905.8828	164126.9844	NA	121103.4844	172699.5313	NA	162468.3281	NA	NA	107563.3906	254046.875	4395665.5	2061037.875	132416.1563	NA	NA	141020.7344	156196.75	NA	234003.5781	NA	NA	NA	NA	NA	NA	NA	NA	NA	194712	65165.42188	2239474.625	978656.4375	NA	618126.125	NA	NA	NA	NA	NA	564730.9375	NA	2123491.75	336528.125	NA	NA	NA	NA	NA	NA	NA	NA	570918.6875	NA	NA	NA	NA	NA	NA	NA	143388	NA	NA	NA	NA	587973.625	NA	NA	NA	NA	NA	NA	624305.1875	NA	NA	NA	NA	522075.5625	719060.1875	NA	847490.3125	334120.5625	187538.2969	NA	545836.625	594069	NA	298995.2813	286092.5781	557225.0625	580959.625	599031.3125	773598.0625	788856.4375	NA	NA	683444.25	68112.70313	NA	NA	NA	179373.2188	624055.5	1629248.766	744782.8125	510798.4531	NA	NA	NA	88574.99219	NA	NA	NA	NA	NA	NA	NA	NA	NA	NA	NA	NA	NA	84283.38281	NA	139010.7656	130850.0469	303909.625	614291.375	470202.6406	NA	330776.8125	NA	412483.1875	79107.74219	323181.4375	NA	NA	261314.5156	575586.6875	825967.6875	210254.9219	470678.7813	NA	NA	NA	NA	NA	NA	NA	112070.5313	NA	NA	NA	NA	420770.6094	NA	NA	NA	NA	NA	NA	NA	NA	NA	NA	NA	NA	NA	566952.1875	353001.7188	728261.9375	250511.2344	313318.5313	NA	NA	NA	NA	832124.9375	NA	NA	620511.625	896663.125	1415487.75	592231.75	NA	723851.3125	NA	355581.375	680766.875	669115.125	NA	NA	NA	NA	NA	NA	NA	1763869.469	NA	NA	NA	NA	NA	NA	NA	NA	NA	NA	NA	NA	NA	NA	NA	NA	1394890.375	NA	1054158.25	1425893.625	NA	NA	311989.0313	NA	NA	419645.125	NA	NA	NA	NA	NA	303065.6563	417791.8125	817838.5	1181458.375	NA	NA	897174.7969	599845.5625	NA	1133248	520293.25	462076.4063	382956.0313	1450350.375	155700.5469	NA	NA	NA	521975.625	442249.7188	888584.0625	740730.1875	NA	NA	NA	312860.3125	NA	NA	NA	NA	NA	NA	640837.4375	NA	161159.5469	624539.1875	NA	NA	NA	389762.0313	75083.65625	975725.1563	892608.1875	569129.8125	725857.25	NA	NA	NA	1706151.25	NA	NA	NA	NA	NA	NA	NA	NA	NA
Anp32a	4743841	1920582.594	2441976.297	3281868.75	2211070.906	1997417.891	1964976.258	1634035.289	2967751.656	2064429.203	2711920.891	4297722.5	4358716.75	5548282.828	5944136.398	5280365.992	3745976.719	2808985.598	690062.3516	7141457.574	2816072.649	5144160.771	4671537.403	1316781.336	3899052.563	1828570.459	2386804.072	2898122.192	5123917.126	7506920.21	7682259.919	6419824.99	15705152.5	7194730.064	14306217.91	10793560.74	2038565.373	4421954.214	3688080.729	2581156.797	6163144.629	6823606.104	5982298.112	6970925.813	10403118.76	219980.9512	2184153.904	1241778.675	765289.0898	2585749.934	7275997.113	7145729.908	13679139.88	7992504.977	5143289.735	6050411.973	4799505.059	5549489.241	5266861.029	4261922.652	6271179.682	6551980.316	4117679.473	3313759.568	10244414.73	7289002.23	17438625.22	10904062.49	9329794.57	10417261.43	11598952.95	10400220.03	6152958.125	7220067.594	10598775.4	4185249.711	4709402.344	6291757.805	6199435.883	7819548.412	6465049.938	3454943.5	4769700.594	4004810.242	4768029.033	8371470.695	2926826.25	6407350.754	5265374.63	1977386.594	1166298.102	671072.8477	432087	614316.9375	2804065.598	2719073.645	2623819.586	3901840.586	2710993.641	6027981.75	2210341.751	5937985.773	7984331.156	7448377.375	6449529.32	11005035.71	7654158.431	11625409.64	12111342.57	9580903.876	9808254.109	23541230.05	9200865.223	33208020.41	20261951.45	6651227.828	2282751.047	26911595.51	14378476.32	19710701.06	3871952.375	26034371.72	5473047.719	1541982.063	5700172.344	13947321.32	6967359.102	2740249.391	1203581.086	568182.4219	3906840.16	1743345.063	5042970.844	2209493.875	29051076.28	14252125.88	11770363.21	2045889.355	7487256.766	13914435.35	21687482.63	19287165.81	17488544.21	18183598.59	1337203.75	3178106.992	3209255.125	3912613.625	12622338.96	25220782.57	18866311.05	6540210.391	3719184.539	9598161.426	18618456.5	18234425.2	17156029.94	18704478.98	20700924.13	10013727.81	16996676.26	23119713.76	7305515.523	19266350.3	21716499.3	8485960.235	11967605.86	5231819.805	24028514.78	20317656.55	13944973.62	15145494.46	12835941.9	2824035.43	5643102.898	6748129.438	13901077.83	2048878.813	3147002.234	2635304.594	5045770.776	13455223.71	18466086.33	12174463.48	2688343.68	2066005.953	1691295.263	1048411.391	7309978.283	8719519.815	25894868.91	13490341.13	18226940.31	8615584.383	22655251.89	598483.4272	898770.1162	4829546.735	7278278.481	1549506.691	2257325.156	2800183.127	1574181.263	991011.3164	945149.3867	3607775.875	4980037.067	24847251.25	2331178.414	2244889.668	12771235.47	4273215.166	9798260.453	2594812.073	8231153.25	23690759.66	7261890.828	9469873.301	5020618.859	4849759.883	2753720.185	14382577.18	26166799.72	20111001.9	9222724.018	15280508.5	3513543.576	2922900.102	2298134.246	3235466.594	1760823.402	689938.1563	327709.998	1678106.914	1453556.207	2454994.026	3777258.301	3694701.195	1820435.434	6931586.84	1293616.522	4355556.75	2129320.375	2367330.648	1002877.859	2004522.25	4410812.93	3825299.106	1338149.693	3525424.219	3808213.375	3090920.352	5476299.781	50947396.27	52222661.63	108589849.7	121370453.3	7113311.188	5387067.938	10184040	18209884.88	16212034.94	16286010	13422940.8	19491647.63	17305954.42	16165862.51	14623523	23664283.47	1684863.781	7992543.938	1939838.469	901413.75	5811560	3761636.172	8000641.156	14127190.64	17924563.27	25218782.44	707453.8438	3038928.922	2990303.141	4268732.75	1357261.625	539544.1172	410684.6406	704982.0234	2130609.25	2311264.469	1857963.094	3983273.852	12839720.16	5789729.438	2186476.398	89776305	119888692.4	91678917.05	130717478	6764677.313	2493485.672	2674123.609	1560505.719	7955228.523	3975627.367	7457070.844	13310748.16	7700392.586	16168453.38	19008900.5	6116819.602	8603160.539	10055795.98	25426421.92	17200122.07	2917980.969	16147768.48	6247699.662	18017061.84	13905793.96	2531254.938	4146658.641	11738821.67	25152161.02	4563964.148	8658243.914	21068205.88	14032722.88	8549754.516	4692006.176	3234145.406	6940871.063	19543095.63	30024576.31	16429335.95	20840347.25	30857915.71	18212524.69	14942049.25	3947053.719	3026328.25	1497062.875	8597692.258	18863984.94	1124799.707	3711176.188	2383233.344	1688577.492	1183883.172	1332100.688	1342059.563	5062923.313	10086813.88	6842723.031	10008817.35	7674072.453	2284859.715	2582532.859	5164830.438	17536378	12470159.66	13649845.59	22108372.75	19162551.33	12923305.53	16789398.97	22702379.23	16761369.57
Chp1	529479.8125	293840.5313	NA	81733.10938	NA	73371.46875	NA	NA	NA	NA	NA	NA	338473.6563	NA	NA	NA	154325.7813	NA	NA	150708.5156	117567.6094	NA	NA	NA	NA	51056.32422	156624.3125	132600.25	NA	NA	276816.8438	NA	327587.0781	259646.0469	NA	64859.66797	46368.17188	226339.4219	NA	NA	158954.4063	249530.4297	182132.9531	199152.1563	NA	NA	NA	NA	NA	NA	217144.0781	155598.9727	100781.3594	59675.60938	824901.875	NA	107285.25	NA	100010.8047	NA	72155.89063	NA	NA	NA	NA	NA	NA	141424.6719	NA	830086.8281	NA	96168.57813	1205275.125	NA	NA	NA	NA	1182961.875	NA	NA	NA	1623162.43	1312920.25	1517987.625	NA	NA	NA	202283.625	NA	NA	NA	NA	NA	NA	NA	458387.4063	NA	279094	1242543.625	NA	NA	1185053.5	321864	217160.6719	2104690	168849.5313	1498070.75	374267.9688	228583.2656	126847.5156	350209.0938	283130.25	861217.8828	586767.3125	517524.3906	NA	NA	NA	NA	310724.6563	NA	269799.9688	NA	NA	NA	232991.5781	NA	NA	209383.6719	NA	303951.5	NA	NA	NA	NA	NA	347785.4375	NA	NA	NA	136589.1406	141186.1719	NA	NA	NA	NA	178901.2813	378570	NA	286283	NA	NA	NA	NA	NA	224071.8125	NA	NA	NA	736291.2188	199117.6563	223193.4219	NA	NA	NA	314088.375	NA	NA	NA	545968.1875	NA	NA	NA	NA	NA	203839.9844	NA	NA	NA	NA	NA	174357.1563	NA	NA	NA	NA	NA	NA	822092.875	408710.9063	594529.375	NA	NA	174535	213580.0938	211281.0625	78224.61719	395579.7188	612875.8125	41631.48438	31417.34961	NA	NA	213160.0781	NA	56151.96875	NA	NA	NA	NA	NA	NA	201685.9375	NA	NA	NA	62051.96094	NA	NA	NA	NA	NA	244380.875	NA	NA	915894.8125	NA	1801879.875	24856.01367	NA	NA	NA	NA	433773.5938	1479995.75	80234.92969	53648.02344	NA	33868.26563	961940.8125	NA	NA	NA	NA	284116	NA	122352.5547	NA	420226.5313	NA	NA	NA	NA	893582.9688	903580.5938	509375.4063	1994717.063	193711.6094	NA	NA	NA	224634.6406	NA	NA	NA	NA	154855.0156	NA	NA	NA	NA	NA	NA	NA	NA	414351.6406	134273.0156	NA	339237.2188	NA	NA	NA	NA	NA	NA	NA	NA	380656.9375	NA	351676.7031	NA	NA	NA	NA	NA	NA	591701.9375	NA	NA	NA	NA	NA	NA	NA	NA	NA	256980.8906	NA	NA	NA	NA	NA	314788.1563	NA	NA	NA	95196.60156	NA	NA	258974.3438	NA	NA	NA	NA	NA	240384.2031	NA	NA	NA	NA	NA	307579	NA	NA	NA	NA	NA	267790.8438	NA	NA	NA	NA	223290.3281	NA	NA	NA	NA	NA	NA	NA	NA	299161.9375	NA	NA	45098.85156	NA	NA	NA	941636.7188	NA	226145.0156	811847.5	201485.1406	302085.0938	NA	NA	NA
Eci1	295473.9688	NA	663578.6563	467321.125	408423.8164	270963.6641	NA	173964.7695	9159306.344	1000685.393	2128293.813	902209.5625	451245.7188	3455829.125	NA	341274.5	NA	675334.5469	NA	712158.25	1190368.969	1058084.238	357087.7578	92081.30469	1053893.824	NA	331732.8164	383021.3125	892404.6563	241493.25	2024637.578	NA	392257.7188	3157207.477	682269.9063	NA	142060.4219	7428821.5	164236224	12001135	2435954.125	3153662.25	38783.69531	NA	409639.0625	NA	516724.5938	145438.4375	NA	100383.3281	188715.6719	113914	1142894	201167.3438	326887.0313	NA	NA	NA	240920.2188	122864.7266	290887.3125	267551.9063	377119.2188	101634.4609	NA	151038.0313	602630.125	653249.625	167096.4375	107464.7813	520870.2188	305264.8125	235767.0781	NA	635415.375	121224.2031	703490.75	366272.1875	374226.5703	8876276.555	NA	NA	308655.6172	10343610	265911.875	121825.2734	92582.96875	NA	37411.67969	NA	NA	6568225.5	1262213	NA	172560.2813	NA	NA	431357.75	662829.875	420854.1563	418355.0586	527957.1875	529101.6719	506595.0313	282254.0703	412149.5313	344721.0938	224623677	879141.4219	NA	NA	195093.3281	NA	288475.0938	2383871.641	338009.7188	NA	3156926.531	766892.3125	2753512.25	136091.1094	768860.4063	459997.4063	207212.9063	8635369.555	673722.7188	295270.9688	9956238	NA	55301.66797	NA	10509026	NA	NA	387839.1563	327201.6563	NA	136430.4688	786879	NA	536599.1719	255176.5781	785880.0938	380119.2188	NA	NA	NA	NA	581487.5156	601002.9219	246122.9844	185792.5156	NA	221720.2969	458255.8125	1344250.875	647859.875	928329.3906	313827.8438	NA	682771.2813	3304577.281	90006.42188	947413.5	1725218.875	395906.9063	413475	NA	214555.3906	NA	859295.125	852595.875	856957.375	NA	255181.7031	290193.8125	NA	5056837.5	460770.2402	154648.3281	541761.1875	NA	492737.9375	360326.3438	27498.03516	NA	58037.94141	3192586.25	223282.8125	NA	249372.9219	NA	NA	296345.375	488523.6719	88116.10938	127547.6797	NA	NA	56729.38672	83869.45313	NA	133888.832	52637.51563	78177.89844	NA	517245.9609	272314.9688	NA	174573.9063	159368.5313	381833.1914	863112.2188	81291.57813	115633.5625	NA	341785.75	NA	68003.59375	NA	NA	1076004.781	1969760.016	490457.0156	NA	3223443.5	29120.4375	120739.9375	2600745.229	101481.2266	74084.63281	499059.5703	NA	129336.6328	126262.1172	NA	NA	66180.08594	NA	91384.0625	NA	126264.0156	NA	54793.07422	387862.5938	260891.6484	NA	NA	176978.9375	272300.8438	NA	NA	630089.625	3116318	656319.8125	2411785.938	3051732.438	283776.4688	NA	847547.9063	797848.1875	997814	258928.7344	733908.625	NA	117512.8906	611349.8125	3103782.297	749768.6563	333808.5	284278.1875	204394.7813	418413.4688	NA	NA	NA	301149.1563	759188.625	NA	NA	NA	NA	NA	NA	NA	NA	94243.97656	529290.7656	NA	NA	NA	NA	172385.5	482391	1304268.875	1468557.875	578582.8125	3345558.375	NA	135720.0156	137058.1094	90319.32813	202033.2969	164684.8125	NA	NA	474637.8281	NA	NA	67217.22656	NA	270269.1563	923817.9375	1357767.094	783253.1563	271835.9063	118603.625	1023832.984	1305295.453	NA	249254.1875	276371.9375	1010187.875	NA	185618.0156	NA	NA	116769.7656	75646.91406	238710.2969	256496.7969	874772.7656	NA	269813.2813	231728.4375	815081.4375	278866.0313	NA	NA	NA	217348.7813	NA	1183728.344	NA	291422.0625	NA	115385.4766	NA	NA	NA	346426.9375	226355.3281	167391.4844	922738.75	NA	NA	928998.3281	490096.7637	482891.4688	281066	412601.5	257547.9688	NA	206368.3438	312304.9063	513723.4531	821025.125
Anp32e	NA	336204.8125	397240.3125	1819004.875	1687499.25	3495024.5	2410641.25	1422011.625	1346986.594	2467497.188	2573465.063	3568389.203	1828513.313	2131335.781	2571320.563	1291598.094	2286158.406	868399.0859	NA	NA	1039924.563	2006904.313	2598826.344	318764.1563	1455455.625	1319390.438	702394.25	300349.3281	2799329.5	3048244.25	2122065.438	396058.4375	2321752.125	1001430.672	2197057.5	1929308.438	554402.8984	929804.875	660455.9609	624367.0117	1619128.445	2414021.943	2059115.662	2486971.336	4153275.247	222041.4609	622429.543	756431.5391	267590.4922	737103.1387	1471812.862	3662414.547	4856949.501	2159884.588	NA	NA	NA	NA	NA	NA	1116290.5	699832.9375	NA	NA	1419559.156	388386.5938	603159.4844	NA	NA	385189.3594	NA	495566.7031	853549.6094	421047.1875	417117.0625	667351.2578	NA	NA	NA	NA	NA	264597.4688	196382.5781	273260.25	1026827.938	109779.4063	1234152.125	1112672.805	1660877.125	1462705.5	190568.7813	166722.3281	NA	283530.1563	1917103.344	2111958.313	966511.125	1780246.906	NA	NA	490357.8438	1188912	NA	441777.6719	268183.4063	NA	2293642.125	2286122.875	3873024.125	5356182.25	1305409.906	7261608	3688610.406	6802603.438	8640683	5982847.531	2460021.875	4195385.031	5291268.813	6358017.688	2417949.188	13232064.75	1797660.625	418643.0938	1169104.656	3166096.938	1469192.953	176331.2344	137684.2188	NA	187687.9219	267742.375	965570.3438	455571.0625	2909788.125	NA	NA	194008.2813	236872.7344	3433133.75	3143520.609	2278389.75	2061739.219	389077.2188	4990.846191	225627.7188	NA	NA	3454866.5	5298359.141	5148195.938	1614702.813	185358.75	2322714.5	7159377.375	8147883.25	7420341.813	5541341.75	12061099.44	4109988.063	7760912.156	6685022.5	3679196.688	11437292.19	11990127.38	864300.4688	6506539.688	1073197.906	3596108.875	9988994.156	3795351.813	7876643.625	5072140.875	NA	3235256.375	1834698.563	2425058.242	915227.8125	1990542.25	1420492.094	573091.3438	2478765.5	6612140.328	1880090.75	921818.4219	311030.125	183012.7109	493631.4063	493372.9766	NA	962097.5938	993051.2656	2370396.734	1964825.805	2534344.594	NA	NA	56521.05078	NA	51878.51172	208769.625	435712.2969	510659.2813	415110.3516	178100.2031	991723.3281	1258278.008	4087549.5	211262.1172	57121.18359	3605837.688	854540.4492	4061863.906	436580.5625	4511650.438	6623686.375	2342389.969	4872602.188	1069548.891	864032.375	718811.1406	4458949.313	181557285.1	1504998.719	812144.5469	1995079.5	558195.5313	583193.2656	270820.5	NA	137264.1055	NA	229954.6328	234275.4219	681150.3125	281673.5	NA	148384.4844	118598.3477	379424.7188	NA	2816234.344	1358662.125	212436.6875	298654.1172	843270.6875	1146042.469	1478751.031	447831.1563	544805.9375	287311.9063	884806.5625	2367805.281	18635356.56	14379761.69	24769513	24034558.59	1754898.375	3687972.781	1620907	13579182	6937357.688	5445109.625	8351622.625	111359581.1	6296376.938	4430679.25	5516359.031	12126379.38	798913.375	7153997	NA	564962.5	12535412.31	2378713.406	3675277.25	4212497.188	6748156.063	6566010.563	NA	804565.5313	4149922.25	942368.625	661464.0313	NA	242385.8359	NA	1205645.563	1152429.5	988196.4219	1367245.031	1342759.875	1739671.063	314927.75	27193891.25	33021393.25	30021989.06	34524141.94	2577672.438	263826.0938	596086.0625	NA	2335618.75	NA	3643030.375	3986254.625	3555098.5	4033677.063	7249607.281	1949266.75	5973974.781	5562977.406	14653788.69	10842230.97	4189213.094	9372875	5332876.031	11387352.63	9401130.875	1666375.219	1907947.844	6499677	10854645	2807275.906	5619612.469	13895188.63	9504589	5125426.828	2058290.188	2068903.594	4020089.25	9379162.5	10733429.63	100726395.1	10668807.06	16550944.13	7482866.188	6092578.5	3336197.813	1942134	1497987.063	3218262.125	6521190.063	NA	1468929.063	425505.2188	846888.4063	NA	632609.9688	488369.0313	1800784.25	4952679.813	2156858.188	4767077.25	2418909.188	722956.2813	1641751.281	1186425.406	7299654	4852828.625	8593526.813	6757205	90362539.5	4942381.313	7222325.563	8726552.25	996683.9375
Ctsd	53016961	18637287.88	11021299.41	9945801.398	9886179.281	261522.7344	331149.3203	1239434.023	266979.6875	753586.3125	1097774.844	2025070	1160391.016	498471.5391	1006656.156	1089491.359	629346.9375	233475.4844	2159507.75	29918867.5	25057550.61	11143740.88	2982669.719	404892.7617	8651950.344	631240.2109	484490.4688	928648.2188	1259706.625	583616.9375	1108122.344	623482.7656	2340626.063	1462601.188	1524442	1054776.141	495661.3047	281680.3281	291715.5977	322979.4844	833385.5938	900705.1563	744446.0313	482875.7813	714061.1563	82706.9375	169887.7656	353157.9922	151859.8906	692356.1172	1245447.734	1764149.938	2028281.531	844350.75	577684.4531	488124.2578	336471.4375	44928.85547	745343.125	426092.3906	242945.7969	220497.75	241142.4219	NA	388374.125	560110.3125	993586.9531	509378.2969	179705.3438	426715.6563	373098.3594	230149.5625	1626835.484	320816.7188	575450.125	419408.2109	583461.4063	723011.2031	595109.4688	NA	109357.1328	604671.0469	344287.8594	126563	231632.0391	665834.5313	636941.7969	335393.7656	423794.875	4611312.625	1362069.453	105361.8984	288568.4883	435989.0313	708334.6719	444415.25	257940.3906	720632.5469	1205498.164	660132.5938	366616.625	969672.7813	133271.5469	1013451.531	1040919.43	1241913.406	1458254.781	1177978.563	253007.6406	260429.0156	3040886.656	1607678.25	135703.8594	3333257.969	3119357.656	71604367.31	1427912.641	3697979.422	343475.7813	1507854.75	2161277.313	6787427.125	13583695.5	361416.3125	548078.375	1285570.922	426417.5938	201331.3594	1425899.813	628447.5313	655203.0781	440010.8906	1500400.141	343009.0781	930683.0781	706583.5625	NA	188674.2188	470490.6797	1002372.641	518513.9844	NA	602950.375	189368.8438	728884.7813	246307.1094	318736.2813	60538706.5	392432.625	7031594.813	745921	610369.375	967986.0625	517334.625	940929.125	NA	1087493.203	1347164	NA	1180205.625	229141.7813	750662.3125	NA	NA	1612110.219	357962.0313	NA	355105.6719	1436870.328	NA	270267.7813	493361.625	534081.625	123227908.7	94313435.94	14799096.53	135366.7969	10731640.31	942845.125	1650014.813	1500488.672	1983757.203	3133041.844	1897164.234	406023.0469	8093593.125	920147.0156	17624.16992	NA	NA	541169.3125	410731.5313	722836.7813	665172.0625	694866.3906	NA	74114.04688	NA	185117.5469	67512.85156	480775.6719	782145.0313	632160.2539	681460.5938	168219.6563	223545.5156	15400167	1725024.938	111736.4648	NA	NA	283641.9531	890208.5313	263182.3984	351843.5313	836237.6875	71647.03906	NA	1293984.406	817166	59973.22266	265473.4375	30379172.47	2188474.688	912721.9063	636563.6563	157993.9375	NA	NA	NA	NA	56010.42188	141661.4609	141584.0938	148091.5625	393368.6836	422898.7266	171111.9844	NA	NA	203800.8281	332306.5625	1484307.141	498975.625	10118296.23	151570.1563	NA	NA	696947.1094	47717590.28	171077.8125	210987.3281	NA	8603970.813	3140533.719	8783169.938	7719468.063	13011332.75	317779.7109	1901307.813	2166924.609	1042585.484	3601793.656	255955.8125	13003197.36	982507.5	NA	576953.4844	937151.0938	335579.6875	94672.16406	24127350	320449.9375	95902723.78	67305267.66	638804.3125	915557.4063	2154402.25	282647.5	16528142.53	6784978.719	117235697.7	66554693.63	6203727.625	NA	73310.19531	NA	5280682.5	NA	NA	NA	NA	16585815.69	NA	11590925	14561030.13	10370128.25	13985958.75	141287196.9	15447601.44	357938.5	349610.5	5579003.102	189403.2344	NA	376443.6719	615302.2969	806320.3906	562720.2969	416955.2578	379159.1719	6193305.641	12884242.78	1074347.75	16017849.25	NA	501496	328595.5625	1365046.891	NA	NA	466385.6563	1692110.063	173288.25	275897.8125	NA	NA	NA	572893.8516	7702768	9971673.188	709287.25	5941873.344	17863777.88	741585.4375	490783.8125	NA	601832.6875	183152682.3	17125698.44	387437.9063	2752114.938	477612.375	45736624.5	68642521.25	25060982.28	17088000.63	10818549.3	NA	NA	8346378.344	206321.3438	889231.3125	3000634.656	807193.6406	166190.0781	1821655.313	NA	562754.4688	NA	716880.75	2513463.25	13031565.25	854941.375	NA	6073083.156	NA
Rpl10	209810	8648669.938	3354467.406	5051927.313	4982271.25	3183292.063	2681893.25	1962990.656	2779986.016	2616037.594	5429432.25	7437667.656	6040915.219	8965356.438	6822298.5	5328520.063	7112425.273	1985961.18	328058.8125	9121953.117	9238575.754	7523623.719	5110557.547	291526.8125	7527275.688	1179019.031	696046.2422	1993544.141	3494112.313	1941881.344	8277983.813	2616393.5	10524201.81	4826074.43	8242382.711	6328123.75	3973340.438	10060752.73	3870297.266	2807834.379	7506488.766	7792618.375	4479967.586	6228723.557	9015206.582	476945.9453	4602140.234	1606998.797	400971.9102	4291653.479	10024835.24	7503684.313	17832676.91	7416015.492	2215913.219	2155328.75	2531925.969	918561.6289	2827894.688	3041330.953	3114153.813	3285299.391	1906446.141	902113.4063	7363652.727	4149172.219	7690410.703	4224124.219	3003399.875	2607665.125	4203595.016	4856501.68	2471154.531	6516149.984	5941254.016	3835093.75	4589499.469	3870929.281	3816898.664	2946953.133	2068122.25	3520551.094	2888370.75	3750115.547	2700381.031	4816985.906	2835196.906	3701437.219	4722683.016	709237.625	1423960.156	368648.2842	446709.3203	941052.5938	1228523	1559688.188	1346874	2165872.906	1930405.844	1685747.594	2116465.25	1620703.109	1911285.688	2734811.875	2757337.203	10034055.91	7614739.617	14997869.57	7893902.125	2620558.633	5011779.531	14088631.22	7384975.586	8454518.844	8753033.641	7803873.5	5123482.188	20256000.5	8432010.563	9831038	4082767.375	22136145.34	7456376.375	10688656.84	859377.7813	6356852.625	2008278.234	2059278.531	4259319.859	1921606.313	4352805.953	5236265.313	2680092.5	1043823.984	7582226.141	13892747.95	5302636.906	870272.2188	2401661.625	4346051.344	6016712.422	3571874.75	3613939.586	3791322.313	NA	976164.875	435703.5625	2171036.75	4550244.781	5595742.719	2725626.703	4029956.891	2279115.422	2242190.594	6809435.875	5983094.531	6106599.438	4124955.5	3531527.844	4866961.813	4173489.188	4207117.281	3173574.453	5556794.375	4986124.156	1825756.875	4283707.047	592396.375	9082883.547	6171529.547	5998701.938	9183010.75	11190277.36	2204549.313	5464312.484	3405770.875	2917063.688	2448853.156	2666209.172	823457.4194	3313816.621	2877460.75	13640131.38	6601812.688	4931017.094	4716883.219	1420265.469	190909.1748	2830987.859	4279504.375	14611361.63	430478.9063	2309927.125	2180145.563	3888196.734	1029990.664	529112.8672	456890.5313	682748.1406	418794.9297	1377522.328	1754079.031	785119.125	1189843.227	569883.0625	884604.3125	3106193.563	3006699.25	682729.1875	589764.0625	1891738.922	1031769.791	3188262.466	366172.5015	3074948.305	2273097.625	1698818.135	2373340.422	2390590.203	2209491.031	1735510.633	2832375.672	5634604.188	7052104.969	1864634.914	2313689.109	1085095.938	502110.6563	560928.2578	578855.4063	661306.875	588501.2344	555985.1875	1730675.844	909381.2969	534671.1133	1868733.313	1131794.18	552359.4922	847904.3311	315331.7813	560731.7344	3062214.844	121341.0781	656863.25	476887.5313	1297053.813	894712.125	NA	5463804.563	995924.125	1831399.625	3317215.703	9854252.75	3430632.125	19480542.81	17853877.44	6010096.031	532697.1992	1632974	9617718.813	3192573.352	10830998.63	7934200.619	6728269.703	7525118.344	7268683.18	4424986.289	6620231.711	3657441.563	8822547.094	672700.0625	1611782.125	3830522.375	2987541	2093716.875	5271866.625	14840448.16	6846922.875	1377681.031	784344.125	1886767.563	1453218.75	1193607.75	660838.4375	551581.25	1180957.313	1391194	1575166.875	847370.8125	1096254.516	1687268.281	5293641.75	2249277.75	23404140.56	29282933.63	19987370.06	31431337.94	3376299.25	4048347.531	2310540.125	1425945.875	1687408.25	2247471.813	3126745.063	2221593.891	2128301.172	2641236	3659505.094	2308014.711	5459996.211	4777765.75	8110744.625	11035824.81	9875202.938	14230857.27	5689044.117	14923909.73	6989249.406	4575989.773	4413591.625	6699684.281	12686449.03	4336736.625	10487864.46	11242523.13	15141759.22	3473516.492	3441498.25	4049400.25	3422653.813	8465327.125	7090295.375	8282522.688	8599902.375	7297204.375	5269730.375	3805646.438	1785982.75	2335233.75	1261237.375	7430082.719	10398002.78	1952143.75	8285348.438	6806521.625	3676811.469	1649514.375	1836433.563	713574.4609	5132268.938	6556751.25	2799683.75	4041835.531	745740.8438	328314.375	9105273.375	6691982.031	9609147	5337798.719	7680532.625	8749851.25	4266991.125	2194752.313	2622037.875	4095573.438	3526519.625
Plcb1	NA	160410.9531	NA	161314.5156	NA	157868.2031	NA	NA	NA	NA	209668.9238	245741.2031	1103485.152	1184490.445	1194755.953	966066.7305	NA	478508.4531	NA	677828.1875	80673.10938	170522.7031	772838.0625	NA	NA	NA	NA	167480.1016	139813.9063	91181.24609	61271.32813	74774.88281	3914518.984	2694276.367	2350885.906	1703790.195	160824.1719	154391.6563	NA	NA	68741.49219	224588.5781	NA	NA	79489.8125	NA	NA	108593.6719	95423.36719	177985.5703	127065.9766	1233018.469	206691.5938	77441.74219	183184.916	362783.8633	623874.0273	109040.8711	534901.0781	620921.3691	243506.8027	240536.5742	144944.9063	466835.9844	243636.7188	532130.5547	856289.2969	714866.2031	703415.7188	415406.3008	425626.7813	NA	NA	394699.9844	437465.1484	275075.5078	385217.1563	383106.3008	257883.9648	NA	242812.4277	442253.9492	401665.8672	196593.8438	NA	230607.5156	368608.2344	309546.7813	51864.91406	NA	NA	12615.08887	70040.44531	NA	285543.625	479879.7656	600950.7188	436853.9844	298118.5625	550011.5918	332534.625	495415.7031	180101.5938	403640.0898	494552.9922	NA	238217.8594	230815.4063	NA	NA	49659.64063	48572.96484	77774.59375	3439318.656	3023776.195	1099366.938	NA	4784.667969	NA	83949	54334.55859	267803.7813	182036.6875	149572.6406	42223.40625	NA	405082.1563	NA	NA	NA	NA	NA	101174.2891	324381.9375	402562.1289	NA	NA	NA	821875.8281	309177.4883	NA	NA	215851.2422	256318.3516	16880.49805	309924.7188	26731.11914	288179.6406	121276.8135	NA	56851.19531	NA	NA	339996.9688	650267.4219	413836.7148	160466.0781	150605.0781	NA	117223.0938	72726.71875	625907.8906	124674.9453	494547.0928	213350.9531	NA	723533.2969	92051.27344	NA	NA	NA	565681.9141	418870.9688	NA	4766.714355	357345.9375	1059414.078	279982.9063	197081.8906	357096.9297	310055.0938	434193.0313	218878.5313	185417.3125	254885.0781	NA	103262.5137	1019288.077	NA	99145.25	NA	2274242.971	191321.9648	61971.32031	243698.1406	16576.20166	629688.2373	41564.32422	353544.3438	415507.8711	126712.8594	68971.46875	192159.7207	NA	37384.32031	NA	293146.9121	376213.8608	122716.4814	5508.908203	NA	11262.43457	238615.9346	4010.42749	193176.6785	18982.30859	43258.09277	9097.665039	453916.4531	NA	NA	NA	211263.2969	4320206.328	2658722.922	3232646.875	138817.9219	122631.3867	482203.8359	118644.4297	48381.44531	292217.4688	211065.1509	431910.6045	36491.1377	NA	206335.084	87029.74414	NA	274275.1602	451004.9512	139469.0156	292093.9375	56615.78125	NA	245194.4297	117512.2734	NA	179820.3125	NA	60264.625	120119.6836	522233.7344	3555095.438	4266009.094	4871414.719	2937005.75	656869.875	20044.83789	160216.5156	532127.2656	NA	1362257.391	8601.317383	71613.49219	44715.53906	14166.25098	5325.145508	17847.31641	240114.7656	191331.75	NA	335791.4063	2633987.75	1395638.5	600001.75	852401.7969	NA	314557.168	NA	NA	NA	2044252.75	301977.5	435773.3438	621374.125	79576.16406	804146.4375	781947.3945	401852.0625	539251.8125	271502.0859	1905834.563	303103.2773	4595710.875	5525810.438	7572273.313	6140606	NA	1472696.352	NA	215046.6094	NA	510561.8477	NA	268922.9727	633409.8633	2182775.844	2546466.43	237160.7329	6712.79834	141832.4641	143644.8438	155700.2188	207002.3125	4664.339844	NA	6757.324219	91570.16992	4804.672363	334800.9063	45905.59375	738483.5625	213041.6943	197098.1563	966889.8125	895046.7646	26816.1582	561118.9648	402356.1875	324634.1563	NA	2322603.852	376282.3047	888818.4844	45349.70313	577626.0313	389948.8867	481707.9063	NA	NA	NA	589201.228	142722.2656	616229.2344	755738.1719	517887.1563	111083.1523	780326.7344	7456.990234	NA	NA	136478.375	576956.8809	2674793.043	NA	266954.4063	424598.0313	239948.9219	NA	271245.8125	815003.1641	1106052.75	2058766.617	351775.375	546914.1484	3909517.016
Slc27a6	617702.5625	592645.6875	1098353.375	2035077.5	3289826.75	3380257.875	783059.875	981672.6875	2422386	942347.5	2035753.125	3148051.25	8960143	10894327.84	12292460.75	9561277.719	11365558.63	5354002.141	NA	742020.125	1579039.5	2127224	2793983.25	413774.0313	2874497.75	1166062.125	775454.5625	1945448.25	2313456.5	1144835.125	3178362.75	1788556.25	6448289	4281480.5	2629580.25	2509474	NA	NA	NA	NA	NA	NA	NA	NA	NA	NA	1542215.625	NA	NA	NA	NA	1289412.625	NA	NA	1509741.125	1355034.625	1798291.375	765645.6875	2698262.75	2166629.75	2567202.25	765287.3125	1093328.125	386325.4688	7320193.25	5630584.75	2762057.5	2074563.625	2027489.875	2613064.75	2517477.5	620606.5	3497779.5	2957557.25	2875178.75	3517120.25	2800647	2311719	2691910.25	1216197.75	947369.1875	1975383.875	1928737.25	2899834.25	1076061.25	1565197.875	910513.75	685351.3125	1740226.094	NA	NA	NA	NA	NA	1746584.563	864407.8125	1013337.25	873416.9375	3434401.75	1128067.75	971809.125	1340825	916302	1052631.5	1097148.625	NA	NA	NA	NA	187949.5625	2397130	1877408.25	569961.625	6402225.5	5368984	8168007.906	645949.5	349391.7188	601182.8125	1067587.75	2734500.25	724289.875	NA	NA	1594108.75	4513171.25	2912709.438	357538.1875	NA	NA	NA	NA	819073.875	NA	925922.375	NA	NA	352538.0625	678483.9375	1285190.375	2994079.75	462896.9688	780448.0625	NA	606113.125	1156542.75	912265	1295446	2100255	3549311.75	4575139.5	2119759	2384668.5	1698857	5878657	7296005	4078279.25	4065260.75	7199968	5195347	2235726	2992432	1878853.375	4204660	4427648	2039741.75	968382.625	154782.1094	430593.6875	1738405.5	187230.9531	3863090	1647098.625	1530168.5	3648561	3168124.25	4453828.5	2777674	1634899.5	710835.75	NA	5745026.5	NA	NA	NA	NA	116037.125	NA	NA	NA	NA	1671501.875	1062921.25	922872.625	519003.6563	594118.125	382604.0313	776144.6875	606871.75	630439.375	301440.8438	630294.5625	545884.125	308988.875	481377.6875	1768314.25	1538680.875	9320468.75	737683.6875	486467.375	1582917.5	926664.6875	1839484.375	901977.5625	1513813.75	927365.9375	635837.5625	1121036	1004482.25	1496881.25	1455216.5	3199250.5	2611306	2895600	1621315.125	3886779	1090533.625	948679.1875	537446.9375	647170.5625	453250.7813	436586.125	940156	2095749.313	1215969.25	1766252	1400137.625	1027039.188	1024099.375	841143.9375	380225	670991.75	1201212.625	1125875.625	1075506.25	1147162.375	1318809.375	1422999.25	782384.6875	1563519.375	1155329.375	943960.9375	3534875.5	14447134.5	14891040	25373122.5	19264678	3010932	1317028.5	9247529.25	5095048.5	2881949.75	4139552.25	NA	2984612.25	1642316.75	639663.8125	1199545.625	2006930.625	622994.0625	6625614.5	1481972.313	1468000.75	NA	3279129.75	2164714	1188626.75	NA	9073873	405651.1875	667338.0625	1705140.063	1869931.5	1827738.125	807861.5625	1044283.125	1630933.313	1932100.875	1645856	1168546.375	1861606.375	2240132.75	2140455.25	1235408.75	24537265.5	29293752	26291661.5	18757189.63	2276792.5	1507172.75	1439885.75	579425.6875	1650940.75	985161.25	2243761.25	2565883	1443629.625	3965094.5	4863675	1989920.875	NA	2467393	8500811.25	5308197.25	2197066.25	294894.7813	912762.3125	NA	3054034.5	NA	NA	1347232.625	2007952.125	1122051.75	1309538.375	627358.875	1382649.75	1263607	1409456.25	1663596.875	4127280	3179136.25	4433583.5	3683863	2868231	3466322.25	4396272	2724550.75	NA	2994720	NA	NA	NA	457867.0625	1862248.25	1734596	1536914.125	5804761.25	1053910.75	765322.625	1794772.125	1558766	2433952.75	640117.5	5659308	NA	NA	782240.625	11101715	3860926.5	4129891	8527802	5592121.5	4943379.5	3090947.25	3436981.75	3267581.5
Uchl3	4220033.75	3019617.75	2217367.422	314181.4063	1999056.57	2264987.406	461583.8438	2430522.031	2969674.25	969693.5742	2986713.031	1472887.014	2315752.713	1357293.246	2546933.227	1935447.152	1855318.891	1285381.992	273885.6875	1227162.141	905520.375	2361792.063	1926177.125	710304.6719	4278514.406	2954192.988	1628093.206	1403972.803	2356876.313	2084131.375	2650349.781	696308	4404311.25	1631508.664	3455053.82	3559968.922	298709.0781	401381.7637	12038830.65	312794.2813	1143614.398	1845039.047	1346038.375	1470793.922	2080680.422	NA	870897.375	NA	138779.7344	399316.2383	566089.75	1350583.648	3222249.813	1288820.359	678217.3984	343296.0156	200976.2969	211073.6875	477377.1094	77743.95313	34532.45313	215608.8438	281595.2422	83434.32031	1543751	1212952.063	338268.8125	NA	260225.875	448454.582	402780.2813	NA	381083.75	1088006.531	338578.2813	516484.875	493036.5781	520268.5313	297696.375	2614788.055	223617	585936.7188	631775.8594	2160782.797	NA	420932.8711	314133.75	NA	528199.8906	256167.2188	97091.65625	34073.57422	263583.9805	321131.2188	1536559.5	866385.4531	716383.25	782550.5469	1343824.75	363321.8828	581290.8203	357496.125	194812.3438	1160692.641	1305317.484	1740325.188	1708086.594	4733054.5	193732.25	299073.3438	752793.25	1874723.281	726601.375	1193472.875	2877146.547	3299710	1144774.219	2076494.813	1767558.625	1308627.25	633130.25	559529.5625	2295521.75	230075.3438	361122.5625	1149202.625	746142.8281	NA	1102888.406	539209.0156	246377.9375	149528.7656	865273.9375	133202.0156	969998.5625	740548.5	895676.125	783061.1563	472283.7813	427693.5625	4084393.5	632689.75	529670.625	198633.4063	524662.125	754102.9688	557982.9141	1245133.594	694891.5	3015846.094	560080.1875	429037.4063	372113.25	131894.4063	1302160.594	766130.5	1226742.797	1212317.951	541346.375	2871992.703	1149072.406	821078.6875	876611.2188	956158.875	358667.375	414798.2031	412466.2578	74045.23438	207755.5	1028307.563	459158.5938	903221.3438	523391.3125	1871230.063	1162917.031	1483673.781	769717.2109	824950.3125	1315684.594	653078.0625	4846898.422	546635.1875	1778452.375	1610223.781	NA	NA	890148.9844	77808.38025	637941.9063	1290793.719	1954768.641	1277445.258	732978.4375	1081981.391	632699.6875	365628.0938	335934.1172	364564.375	212173.4063	197496.1719	285476.1563	260347.5313	849834.187	580971.2578	NA	683154.8047	4648298.648	2193526.281	653649.375	646094.9287	1053584.795	319700.3125	670581.5156	553759.3906	797490.6484	1464084.281	447296.5	828858.4219	864312.3125	669066	357306.6343	541431.3125	1639422.5	406037.8145	221450.7813	3470945.625	309512.0781	233251.998	296992.5469	253055.1836	562279.1719	192098.6602	98272.95215	812971.4375	706850.625	478188.1641	497468.6445	1078776.422	423635.5156	NA	NA	3134161.094	570007	295466.8438	4564578.25	648490.9688	128011.4609	4283646.086	348563.9219	6926609.875	377433.0938	271515.6563	432210.625	3837994.281	7287665.438	9223483.25	9909563.938	571409.4375	966371.8438	1513241.719	NA	804002.625	352371.4688	1569455.594	207795.0156	4362669.375	NA	502415.1875	1195290.234	NA	NA	10450050	NA	4939615.406	537781	1190135.375	1054567.5	1461147.563	2534114.117	342686.0781	854828.5938	1286858.375	319535.4063	NA	672684.2305	521279.1875	NA	102810.4297	174543.8594	536120.25	581815.8125	918861.5	461988.8438	371312.8438	6529466.313	15943768.44	9863494.844	13292343.5	3593269.313	252494.8438	257043.2969	172946.2344	1622557.063	639908.5781	795717.125	NA	932369	1883118.438	1433476.555	727493.4375	536744	1223426.125	5623941.688	1320611.688	2392171.656	1694407.156	364007.4375	833714.1875	919671.4375	NA	786888.8438	969322.7656	1355263.875	439076.5781	1224946.688	1710602.344	1816854.438	199861.375	1094868.156	1866129.063	1084502.766	3677485.563	5302138.094	2784091.938	2218698.063	2826180	2433731.75	870965.375	2237444	880442.875	775150.4063	1017352.594	891853.25	7359171.5	1315335.5	625961.625	603934.2188	308362.0352	706177.1563	NA	4867776.406	954341.5938	1023868.656	563663.25	188520.6094	198430.3906	850122.1875	1219397.531	1481565.844	2028724.938	1461883.719	1656211.594	2822176.094	1837367.938	2680629.531	2559133.438	3270255.953
Hmgb1	5355825.242	21306832.86	23133149.31	13236244.33	22620316.05	11802254.12	10581832.05	5466671.609	6101107.109	5540057.563	16133636.09	17446397.41	10697936.05	15008792.88	13692999.82	15431547.88	14882293.81	4283646.695	600140.1719	12061277.48	34318734.59	35018406.95	23394306.8	4426124.883	19612150.06	5638354.5	3102967.016	3473579.719	6895079.086	5603650.672	28017526.45	9577295.063	17406192.03	6719044.809	12779776.9	11177939.46	3329371.809	8425391.688	3282254.504	3283261.33	6736721.836	11701886.75	5605297.031	9313979.684	14345598.1	383158.0762	5124392.867	1776898.066	839378.4844	3498878.273	9871375.773	8085196.465	20453464	10770941.06	5408137.621	3825603.652	8631512.127	7203894.596	11175867.43	10882817.63	12122032.33	10430726.91	6396024.844	2233283.045	26886565.98	16703247.88	40678549.04	19022657.77	22651583.46	16933837.57	19722886.4	18793948.04	14268539.48	23443648.25	24769636.33	12893021.37	14124346.98	13906583.49	15547037.8	8746075.664	7828538.152	12237156.59	11939336.13	12198865.67	8310688.18	12182544.62	10383351.34	12620478.44	11708990.97	1129980.109	2779436.52	2077309.195	1916326.508	3392356.379	8661190.781	10629681.78	7094753.359	11479247.7	14500987.34	13867036	11680606.37	30749192.45	22356315.23	40826095.54	22586320.12	26178987.14	27192872.06	42291879.27	38618917.41	29488334.58	26034517.66	74556714.77	25690540.04	39876624.56	59290634.86	41033312.19	20687865.81	79557837.34	52724998.37	34972536.95	13662260.55	79378612.06	4925548.875	25003773.1	6855837.688	39201159.48	13112562.61	11000533.81	10938240.47	1532303.672	5855164.359	5168757.641	9862536.508	4395846.742	57345884.05	47171894.33	24052343.06	695113.9063	16443537.61	20248578.56	42554867.31	29299144.29	19537041.53	33470634.54	769674.6875	4601055.535	4304583.031	8116142.625	21762355.74	43056512.59	23156499.23	14870964.41	6891685.516	12183028.84	56828788.11	56481268.65	40937902.18	48240792.7	32495722.65	33505149.32	33386330.36	47639607.97	15524415.75	43620386.45	44554265.7	13784807.76	28148959.93	8585122.43	34207511.52	44739967.16	41999407.73	37811039.57	38558292.88	2506716.648	22056861.34	18407589.38	17143709.64	10015160.06	21433358.94	8760276.375	8977849.867	17833844.04	46231380.17	24992345.67	10163047.88	1092780.875	4163138.32	986078.9136	12799710.75	10962936.31	33027127.32	8931604.172	15695505.18	11599666.19	29842546.48	1890007.49	1224610.289	6453354.176	6850588.309	1641412.795	4473131.131	6162001.621	1806202.055	2746001.393	1310004.207	3668114.527	12784357.52	22405695.8	1550766.646	2545033.609	12585591.62	4220180.734	22416650.74	1995233.557	20391455.93	26348437.49	10549831.95	13096303.46	10550325.45	7325496.234	1381640.876	17007638.7	40776581.28	52797655.33	19029323.02	23777894.38	7231664.18	5858205.656	5024264.465	3472492.215	3797846.496	1054735.48	1358476.531	5721629.191	6179089.406	1090841.313	6906629.262	6441418.494	2498426.129	6731984.846	1975473.258	9323975.794	9115159.391	8274340.102	3150743.906	3524657.721	11009431.38	4475104.559	2284039.703	11860955.95	6171714.938	7439014.07	10828234.34	72282292.72	41180066.42	109127946.8	103035713.2	24096636.64	6055553.155	24638353.98	34067435.97	26351626.71	40541342.39	25470059.39	34501230.94	37437432.09	31879452.64	26284152.71	59283977.94	5704697.211	38580931.67	4176056.164	3544905.422	5859860.313	16822948.03	18200691.7	17483237.25	48384932.3	36267149.44	553051.9453	12225927.92	1302991.781	7272155.375	6040777.25	2208124.773	1831661.109	4499064.004	3223566.781	8754915.688	5008488.883	7090279.723	15081908.98	25523166.77	6577898.703	121303938.2	126915689.9	99576461.28	160800125.8	7381983.594	11899573.48	9774644.734	4505489.75	10702346.5	6812035.313	25638518.81	27047102	16513003.7	16947255.52	30526318.2	14138350.57	28120856.3	31198474.58	58192265.22	47839865.06	33590648.81	54599506.67	42876577.02	69767591.8	45186137.67	10743371.78	24447306.73	34950155.95	64317705.64	15800731.41	30293319.52	70303684.12	41549335.67	26280720.45	9768392.969	16854895.17	16096661.86	41351116.42	68128094.56	42432112.95	43687273.2	91478779.44	34371957.23	23629295.02	3615216.5	15597431.22	7533762.094	23725125.3	51184989.23	2039829.719	19436846.94	25536475.14	5189513.484	2671143.539	3914115.867	3772287.859	22902238.34	33458278.19	12461131.45	29178643.89	16673600.7	12086977.58	13348021.27	16107193.42	36899823.95	21521796.75	42335306.23	45960629	39152747.69	16109229.63	21420042.32	24529655.47	30716463.09
Lgals7	206046642.2	285695301	128367979.1	16786440	28751634.3	9142490.078	6146363.688	4976153.625	5842398.469	1450663.961	1926523.867	5915141.344	4454209.859	5483239.242	6725670.688	6011240.461	1408595.156	2298384.039	1764691.031	194634558.4	23257321.64	34594513.06	19221311.38	2931934.406	8812287.227	3072243.234	3349014.211	736068.2031	868558.2031	724797.9688	3439554.094	375893.7969	4137819.375	2666865.039	1141111.953	617461.625	292280.9023	2010449.906	2092876.344	1337319.668	2735421.945	5329975.109	951140.9141	575134.4375	410597.3398	887417.8711	732349.2969	1022720.887	1494704.188	1424238.461	3061731.766	2169787.672	2898108.121	1363798.516	575466.7969	73015.78906	2121319.93	650665.9336	1435111.781	1675035.266	877269.4531	130428.1201	1139961.396	101958.0938	925480.625	NA	2969941.844	3247082.998	4103509.172	2103107.281	1937730.619	1386003.305	2317758.813	682414.0234	2333661.906	797556.625	1692450.016	2087974.008	660438.8594	397419.6797	1484870.215	1307056.234	1610739.305	874574.0938	500893.2031	473818.9531	870771.3672	511051.4844	941916.2031	44894485.13	24340515.41	9558650.688	3542812.891	6468326.621	7864826.273	919388.3281	526624.9375	3676446.75	7927055.445	5582930.828	3440208.641	4451071.828	3815692.438	803205.5	454492.2891	2787793.25	590615.6875	1221816.719	NA	134760.3594	948358.4375	662573.8594	681125.9844	5416564.234	1100594.375	91452780.88	20754419.72	4293617.094	2210570.75	2374488.875	4846072.883	4326764.063	215826075.7	26061503.5	867134.9258	885146.9219	524518.3828	19732938.63	3016459.074	1386629.523	2236899.859	961482.0156	522606.4688	309740.4375	244315.0313	491739.125	433818.5938	955039.1563	1491468	1824914.742	1186292.375	3617816.328	NA	NA	16937213.01	101167.1641	58726.07813	154747598.5	NA	1073824.438	673187.0313	14822840.69	1002115.625	737753.4531	2532208.313	1950017.117	90719.73438	NA	788923.75	1295210.75	342041.1563	2697775.047	1256531.484	923460.4375	NA	1295790.359	1157969.914	1347179.207	3689034.313	3247378.219	3043939.25	371906.6875	1506831.375	108641120.5	217499011.3	29695505.41	1498263.129	20413991.25	30068219.44	15162648.06	NA	1347395.938	7120279.25	3467970.172	8705458.609	92644178.27	36357087.18	1229823.279	147247.0625	333612.9453	11833046	53808.35156	240355.875	243195.3828	NA	12384657.41	1399281.75	170049.2109	172549.7734	163225.4766	20570041.97	16925513.49	4872332.859	2307953.539	1374835.492	315181.1328	19660930.2	705859.5625	140196.1797	288246.3359	1013733.594	NA	321901.2813	183575.3281	304873.8438	NA	NA	NA	1493726.594	1387630.969	141288.0859	571322.5625	NA	2876108.203	797430.498	143803.2656	576601.8555	80634.73438	202860.4609	48376.34375	NA	66600.75781	872537.043	236519.6563	684211.3438	197097.0156	367122.0313	91999.02344	137646.3906	14995.83594	5287.119629	72064091.69	23049501.63	74791538.3	104662.9766	148732.1484	591844.625	NA	67275105.09	152482293.1	5302768.453	3294491.633	3091788.281	3561608.156	444613.3125	1050933.375	3138972.563	66036597.78	910397.8145	2204080.547	354840.5938	810982.7188	4888752.531	5772060.391	NA	168741.3125	1609129.828	2788518.523	2110980.547	179663.4375	NA	4875843.063	219019.3594	172468846.3	153381512.2	10154496.59	2064053.188	6207151	2871155	12119505	138590569.3	107643742	132028831.5	14414737.44	245317.6563	228498.0781	2825682.117	1236279.094	2412462.359	1174033	864245.6016	1133698.203	106299405.1	985026.1875	1656755.813	4134649.469	809319.9375	1654542.563	206241215	153837257.4	15937792.8	1528014.031	290075.5781	NA	1318763.625	2122391.547	NA	1199141.078	1403582.125	91168.02344	NA	158674.4844	NA	559958.5	97124930.16	5293807.688	947064.625	9111695.719	296826.7188	1387265.156	4881983	NA	9392262.875	988360.0625	NA	5759788.313	378704	512520.7813	NA	21875506.3	941677.875	1585906.875	NA	NA	552747.1875	2164921.25	3039477.094	1957738.609	100534407.4	38051055.37	3273523.781	5797928.375	10146897.02	76832772.5	209080992.1	134966836.6	29083962.52	9080083.016	7830921.109	558042.2188	2945664.156	1236939.25	1456460.906	1136557.25	NA	66678335.84	8800146.938	4108803.938	306132.4375	1396399.375	2922138.063	2037813.188	1773098.063	3199976.406	479659.7188	1217040.031	3225721.047
Hnrnpc	3111973.836	9854072.344	5496109.885	4529200.309	7629271.063	11141985.7	8144833.309	9294949.586	2950404.656	8584179.07	12348307.53	17444897.6	8246998	4467124	15081792.31	13247115.59	7724793.688	5092446.563	393465.1953	5091423.531	14642162.62	19237523.89	12974854.09	3565645.227	12519536.95	5651520.207	3114928.047	4405253.559	9336779.164	7782417.813	21455096.01	72066061.59	25810314.55	8320143.723	20047283.59	12235584.17	5742063.666	9613748.841	4131212.444	3845819.256	11369549.39	14373137.28	10591342.23	11825531.41	14339270.87	1315594.775	5194931.934	2793896.272	1813351.102	7061154.516	14745342.29	13158153.55	28372877.55	15650230.28	4436841.771	3488623.5	5775588.323	3693520.247	4217725.672	6299939.027	5811051.457	5287110.228	2991124.854	2372828.168	12898245.62	6733121.891	11977738.87	8600489.434	9514080.4	5946441.176	10863378.41	11090791.07	5790740.594	12107222.94	12459069.76	9467709.932	5971990.219	6812937.1	9924249.105	6497404.182	5249990.592	3108733.741	5080938.586	6685638.97	10479267.41	10387375.86	7169415.387	10567755.3	7257113.357	850268.1094	1221781.203	493091.2734	738758.332	415298.9375	2829472.488	1939939.883	1638173.07	5725222.813	4209393.35	4493723.406	5115038.044	7106719.539	7898969.504	9757710.93	11192257.76	14276697.14	15681954.89	17493057.25	18315380.03	11283437.5	11406977.54	34610931.08	16024678.48	16937779.08	16324923.95	14524951.34	6203346.234	23704465.58	30359773.58	22068315.97	8232644.031	42730743.47	3646715.063	7852814.938	3228319.125	9925245.18	7780148.922	825101.3984	4888578.859	4164156.656	3431008.25	5090513.188	3661420.188	960738.2354	13661127.04	26703607.19	13251476.82	1373695.539	7504351.613	7911527.912	18091708.68	18430887.5	10175514.98	11840216.27	1340073.945	916202.9814	884312.1831	1280184.51	11424241.03	17667305.14	15836140.17	4712183.117	1474270.578	5862238.331	20613748.5	19473822.28	18013831.5	21001907.97	15722998.06	16443395.2	14973096.08	21135277.8	8631044.316	22481291.22	20213699.97	11035618.21	15570160.41	5741076.878	26984539.79	21634103.54	18009108.38	29969445.17	24045737.04	1126744.672	12297257.38	8345068.594	14680114.53	3754603.078	7877600.859	4873098.789	5588508.297	15241437.08	27473789.72	19250737.54	7033175.918	3173003.082	1867958.697	177322.0732	6614559.824	6605352.297	23950234.02	6442706.715	11175306.1	8206286.328	11968306.48	974525.2188	1734350.302	4043849.573	1445525.789	436326.3927	3171014.443	5009040.68	1458621.377	1563640.411	114069.203	3461800.337	6832538.43	10764920.91	2452761.141	2029540.172	6237667.479	4447242.691	10743056.05	2478350.287	12518358.33	14809609.79	8478306.038	8611943.794	19309384.29	5692274.902	2850173.073	13480274.03	16999928.61	15559024.23	6657768.93	24147744.65	3973276.885	4391685.984	2860883.441	1068156.762	2152982.492	2775074.638	1118026.65	6745298.688	5303372.45	1300200.017	553551.8408	2193723.084	1619457.541	1023760.357	827149.5596	3073446.664	5197907.539	2068385.922	1948488.039	1567751.32	2243292.97	4110189.982	936438.75	6957240.438	4117201.221	3938140.563	7683084.25	27152300.17	25645370.71	50022125.19	50197368.59	10162378.05	4760266.889	7912630.813	29228177.89	17996454.49	18487073.13	18985885.42	24374218.16	17793550.81	15211851.06	23183977.05	36647326.21	7566548.875	17601728.63	2284841	2263844.75	612286.25	6826408.375	6088464.063	10721776.47	27804446.84	20264902.94	496177.6875	3154095.188	3764160.398	3859244.516	2735919.875	1116115.867	286049.5625	358984.9531	1185428.344	4613545.875	2089933.656	3967107.945	9582379.743	2397399.594	4278882.313	48337636.13	51851833.97	46035345.8	76888176.38	4645736.195	1614963.531	5895257.563	2970733.75	4885092.625	4243176.964	7669285.305	10946078.47	5946174.641	11763293.28	13265549.67	10674749.06	11962498.25	17463166.39	25754150.52	22723712.77	12835648.19	32048493.84	21095080.68	34506212.41	31214025.36	5062906.203	8712753.922	21742926.83	40726598.11	9973075.609	17656739.39	29263416.64	26192746.54	12629746.6	7317022.938	8476703	8126538.877	25395882.09	34008293.31	20582421.71	22051956.74	30406845.34	15469495.94	11305109.88	450319.6563	8583427.719	3699924.172	16061606.71	26068140.27	9453368.086	7096637.359	7250610	4619162.391	3566407.281	3799171.211	3093360.344	8578372.391	13934422.23	9654747.07	18117928.42	10148586.88	3655798.281	7741493.125	5717052.188	22099921.09	16554722.88	16268960.58	24368722.44	18819360.89	7606159.031	8104903.68	10209934.66	18620941.55
Cma1	11386463.5	3800740.625	2398102.844	10483633.38	32677396.38	22980428.94	10494225.97	5740007.438	2507077.859	2726307.078	1756071.422	1388485.273	NA	1291622.656	1385380.57	607377.9258	1003667.453	621059.1953	978341.625	4431906.75	3143734.625	16894043.86	45745265.88	9805471.117	42729209.19	12396281.2	4357476.488	2902424.406	1254890.367	715412.3438	2614140.938	1095800.375	840396.8438	671580.5527	1411918.664	287073.7344	NA	60827.64844	NA	112281.9453	453055.6875	1069906.176	849285.0625	734748.8438	1252123.852	56049.29688	NA	132052.3164	32127.17578	341800.0469	899074.2168	1257357.758	1764101.688	771171.6875	649032.0781	544817.4063	407068.125	381887.1563	2482500.594	517194.0313	2370039.086	565108.6172	307580.0078	98613.05469	2366263.656	2078478.719	936571.6094	2454079.031	552350.9531	4422613.031	2783697.367	332785.8438	3216645.883	2932035.141	4265756.938	1595803.09	1971842.762	2818353.219	4013772.773	128553.1797	NA	2611818.375	2346643.25	4032860.719	1716033.277	2175530.738	1015656.895	455511.7539	918569.3672	1859775.391	476086.5938	1518589.594	3325582.336	5382787.5	6131371.313	4201382.656	385463.4688	51450.3125	1147334.602	634432.8066	836825.6699	1238915.906	1181348.617	645187.4141	1148234.215	2276648.129	1791516.883	672966.1875	1101899.688	NA	2188569.031	2132479.984	666183.3125	6939331.211	1118210.953	36039111.75	12938409.63	1656011.563	444412.5781	516281.5781	3501018.469	1651964.688	4668755.5	16521083.06	229078.4219	1868430.188	473099.3125	4741491.563	5184132.375	917697.875	921267.6406	NA	1087250.719	NA	1467666.32	1869071.5	1014424.188	NA	NA	1278892.813	1224337.234	73375.95313	386855.2891	758878.3125	244692.9375	2166841.242	1114556.625	3872140.531	424508.7188	1619081.656	1343394.641	18694548.53	2420321.781	92505.10156	1352371.859	1235255.359	1376480.188	322692.4922	2258266.656	1080895.25	538969.875	550153.8203	1516061.945	1364542.906	946627.8516	NA	339783.2188	NA	864871.3281	247524.0469	1354415.063	1708607.875	171822.5	6809761.375	1267349.781	664401.0156	493472.3398	14263267.48	22208374.25	5690132.039	925939.125	52797.12891	757495.125	189355.3438	9082839.219	13570218.94	185629.875	1140261.016	1339690.203	NA	1387583.984	NA	573684.2578	565859.8438	817886.25	254931.2422	498475.8281	116957.0234	159830.1016	102902.7031	3754492.602	6819160.895	2546231.664	1954260.234	995851.2031	408481.5391	14021516	1167116.828	277742.7344	NA	440375.9219	87184.89453	647978.3203	NA	127022.2109	116200.0469	42806.40234	105777.25	883511.9609	359624.0781	114799.4766	102345.2813	1183773.656	1794602.313	601743.7656	2596209.953	1217792.547	2659201.492	231479.5547	292346.3633	159959.6367	1030886.805	201241.9922	74157.80469	1405566.211	385953.5	625791.457	233638.3125	389586.9258	481037.3984	85894.0918	525042.5781	7694289.484	810272.7344	544497.582	34956.46094	120105.3672	502023.2578	NA	1070971.375	6181759.18	7804665.938	2111981.484	4339039.266	3982850.25	13613240.09	8926877.438	33434994.06	436641.3125	1004417.703	3534216.969	1690587.164	1893987.219	1087531.844	232450.7969	351454.9375	828439.8984	138598.3438	1474539.469	342647.375	NA	3552221.047	NA	4449825.813	2008054.688	2005258.242	816475.0313	331781.6563	1141276.5	505803.875	561081.1484	1514599.313	1176119.844	4946501.984	3028400.227	2203457.531	1007690.703	NA	365554.5781	131376.7969	NA	NA	2166436.344	1206094.875	9103314.563	12547847.06	9356005.438	17489362.63	2727883.75	1550598.5	13180302.16	4720492.5	95654.65625	249232.7188	906969.1719	595253.3125	309586.5313	1298960.563	1489076.563	111980.1641	92468.21875	89965.01563	4408362.531	2793101.938	18759949.5	3148238.109	2405390.188	4015531.5	2004964.953	953074.4688	1473925.063	1004626.063	4074226.531	498657.2813	1375946.813	103844.7969	558495.125	NA	479264.5469	11946562.5	NA	605690.9531	577056.4063	2044360.375	NA	NA	743272.875	NA	11393919.09	20857028.56	3295591.758	NA	2821862.813	3168352.719	2722335.75	12791050.02	11021891.5	4145049.809	1819278.273	178881.7188	1481693.109	295522.0313	298971.3203	829744.1875	622250.3594	84234.03125	3510350.281	296469.0313	220496.6094	309108.7656	316807.9375	1677322.156	1305772.328	648280.625	1148081.938	1393349.875	3136388.984
Eif4b	1091025.844	2516895.445	2356625.859	1509076.598	1711678.406	2686519.131	2602754.424	2320436.438	1528154.847	2848906.283	3020792.58	4622074.074	3855947.609	5622612.589	3737784.516	5455284.68	3612128.266	2637665.301	1894225.221	2298662.895	14451333.99	4574094.313	4866523.796	3778574.942	2818530.574	2882343.656	3363415.281	2138120.172	3323691.711	5796854.5	15921233.32	6846495.01	6371098.255	3791900.058	7065246.233	3596382.96	1692078.016	3265085.844	1583273.184	3024367.994	2150021.27	2953941.535	2451629.622	2458616.896	4058336.468	8801734.362	8953798.079	16023243.29	6690437.334	1887361.292	3210777.426	4541071.12	6136810.094	3642005.525	1071013.113	1349988.849	2449788.682	1779943.359	1745359.206	789026.5552	1842205.435	1951005.504	1138539.202	643310.5073	3508208.336	2689981.406	3861499.918	4223277.807	3175844.351	2267502.047	2104196.422	1384635.948	1809637.344	2575207.564	2426733.719	3077970.648	3092002.008	3242706.703	3447846.66	3088453.372	1659533.721	2464186.63	2611316.695	1387399.845	1812446.856	2501072.57	2920652.949	1992204.775	3330418.592	299462.2034	888056.5313	476139.814	475471.8047	764323.6172	1119915.395	1899217.016	1105108.977	2284673.203	1227728.75	1967827.719	1239017.748	2691988.219	2776565.016	3204758.094	2823984.391	2635074.823	2426746.535	2928760.25	6155068.273	5940852.51	5124040.256	6940388.531	1651884.637	7805447.469	8788797.719	3213475.502	1918805.461	9383282.672	7971163.434	6897109.492	1958543.656	7650927.438	6032655.156	3537404.672	3768022.539	4625774.469	4033264.788	188195.2148	969164.7734	310359.9375	1012599.938	1548825.391	1954624.895	494469.3633	4151067.101	4365983.59	1830272.064	106840.6895	2689783.023	4046276.246	6703658.275	4688318.384	2831855.521	2336099.27	642842.8438	1416038.992	244564.2227	1308090.23	4273243.177	5794639.578	3886676.383	3174050.396	1069484.895	2527983.775	8861989.191	8022483.758	5085508.813	6421749.484	5517069.197	6425346.586	3657463.354	5621059.59	3332447.734	6668076.398	4398893.159	1742373.894	4365086.764	2870847.205	6392698.979	6787310.189	6113116.982	6883253.58	7127081.443	307869.0703	2789642.143	2660329.705	4122632.568	2031889.857	2736437.949	1119521.895	2133202.665	3386949.113	7312231.105	4235659.186	2091948.347	387178.7031	203802.7891	61221.7359	1012461.035	2040072.068	2857233.602	4973944.008	1944673.197	1860987.897	2900195.219	213736.6582	604458.3962	382906.2548	962995.2217	455787.9834	561161.6091	237566.6147	455553.4829	555927.7914	163634.2375	426547.998	1118169.202	6443052.533	776631.7456	352073.3459	1405876.417	865424.0934	2487475.291	1236608.58	1346141.849	2458209.322	431536.9293	754138.9194	1509019.866	1093060.175	912962.7184	4042684.148	5028632.136	17548411.77	2954483.401	4918688.701	387373.4492	273402.4204	1042687.204	879904.8569	98426.95398	522788.8945	270826.5498	601820.1411	990228.7261	361521.0039	1357538.214	827526.2891	690865.2969	315230.0842	703501.7039	2769358.803	1237188.716	1663081.703	467816.6328	477291.4414	616226.2969	704772.6406	665248.5195	4339729.781	1026067.197	1229906.641	2225744.581	12774719.06	6158554.422	24122657.33	16154493.97	4752864.252	665114.978	6578367.535	4590950.604	2619981.172	5400074.828	3969700.498	5639987.672	4605010.195	2870978.371	3672842.831	5977076.071	1176673.031	5943687.047	1434129.045	108872.7891	4708859.438	1367645.563	1994333.922	3834842.797	4765274.297	6737461.797	31516.33789	2746815.003	1526649.438	2034743.949	675257.1914	407022.334	143847.2305	162565.751	840055.9375	834465.1143	527055.6406	897821.6655	1651383.619	1508075.297	1165037.143	13611626.84	24961810.13	27970132.91	25302463	2184938.992	1169222.383	759490.6978	1070855.075	1263610.656	669143.043	2052242.172	3141375.781	2170552.783	4884812.969	5500375.897	1994123.088	2669364.815	5316584.506	6084757.367	7117349.822	2365648.25	6018344.559	3104010.043	5792928.234	4577689.656	1206700.859	1701941.813	6566719.828	8607493.602	1241261.081	4241528.727	9607678.093	8056468.621	5447641.096	1834325.04	2132336.117	3067299.887	5379598.626	4933387.199	4687885.688	2322397.088	5836232.082	4427330.218	3150743.897	614276.3652	2082575.721	863807.7045	3253111.812	8840054.588	244866.9141	968156.5313	1611409.146	484727.8633	848794.1539	728021.6875	1077727.372	3114073.571	2368461.615	2133768.396	3840599.439	5759439.405	2978482.719	897653.1895	1147269.438	5665405.75	3365470.258	4452525.805	5548109.016	5195087.262	2525700.535	3715264.662	4378082.248	7059910.633
Jpt2	NA	572764.3125	308411.7188	109668.1094	847047.9688	320622.8438	NA	297941.4375	NA	NA	314655.3125	480150.7266	160746.0781	NA	NA	NA	2901445.156	NA	NA	NA	2102001.219	NA	671172.75	567656.375	NA	108001.4375	261897.2188	100610.6484	NA	428854.7188	NA	796313.875	325264.0938	517898.0156	350747.3828	157420.2031	562471.7344	1649973.438	125796.9844	357244.9453	505808.4766	1210648.109	780896.2188	613991.375	1139272.844	147248.375	1338793.75	709427.2031	314689.8301	NA	803300.625	1681637.281	1337021.109	852099.0469	NA	207899.4531	NA	188706.6992	143227.1875	279071.0938	NA	148299.4375	146149.1719	NA	843982.875	324824.7188	274584.125	127278.5	NA	NA	NA	NA	797102.125	393509.5625	667693.1563	502678.3438	574551.2891	NA	NA	NA	143830.2656	225922.3125	NA	147390.5	88488.91406	73510.17188	NA	NA	111757.4141	NA	NA	NA	NA	NA	1272957.625	NA	NA	629948.875	NA	NA	117125.5938	NA	236496.0781	179826.1875	169707.1563	NA	NA	819920.7813	2946509.156	1403792.375	1533788	4234576.188	1611584.188	3407468.313	3282196.25	841579.625	NA	3527968.5	3266157	2824344.563	711962	4048727.125	NA	211785.1094	732610.9063	3091084.75	2428831.75	NA	NA	NA	252018.4844	NA	635204.8125	992894.9141	2732806.375	591910.3125	1096146.5	192703.4375	NA	1909549.25	1967548.125	NA	1208195.25	1244334	NA	1085465.375	523398.5625	NA	329121.5625	124292.5938	815777.125	649307.125	NA	857197.9375	556412.25	1142939.25	2326521.563	2053859.5	1846007.813	401396.4688	227286	1866565.063	557739.8125	1132808.938	2220867.188	NA	1229563.75	281574.9063	919254.125	1867165.5	1361866.219	2452781.781	2082495.031	NA	NA	NA	NA	NA	NA	NA	NA	1226146.281	1156434.156	2203230.281	474041.375	NA	123454.1484	NA	369342.25	936868.125	1613761.828	361416.1875	1516292.875	617653.125	1294000.5	662499.7188	NA	284438.8438	557441.8125	NA	72356.70313	139536.8438	72467.32813	NA	NA	479676.2188	NA	788223.8125	187104.2344	NA	460435.2813	182150.2813	360706.2188	230305.8125	856328.1875	300137.9688	293007.1563	539449.9375	690246.0156	497642.4844	NA	960224.0625	1029264.813	1060339.125	NA	1699508.688	400397.6563	NA	NA	430344.1094	310064.4688	NA	NA	NA	254873.0156	215453.5313	293419.5625	251577.9688	269276.125	386023.375	NA	141750.3594	NA	187784.7617	NA	NA	NA	87385.76563	68454.78125	537205.7344	145220.3125	NA	NA	1565686.875	3631338	1613476.5	977358.8125	NA	35620.125	812841.7188	808061.5625	698133.6719	1077313.375	1477590.344	2187806.281	2710908.5	NA	1975347.969	1691713.188	173075.875	4982373.938	NA	NA	NA	NA	342934.4688	1394791.5	2107135	2084517.875	120312.875	NA	NA	NA	NA	NA	NA	100093.8359	516492.7813	NA	NA	691538.75	1363390.625	624770.625	NA	4002891.875	3006660.875	1196905.875	1160797.875	NA	231378.9375	145124.5469	NA	1220070.875	960680.8125	1778909.5	2059639.5	1232669.125	2003093.188	2138723.75	216973.2031	1534893.75	1762676.75	3594308.375	2376499.531	567293	936100.1875	NA	4038221.375	2885742.125	NA	888093.1563	1753435	4298277.125	NA	1372435.969	4461401.563	3337664.125	2610999.5	940676.875	NA	1087668.375	1704412	2108729.563	2007984.906	1539597.75	2130911.5	2103758	2738578.75	898470.5	NA	NA	1376327.969	1611890	NA	NA	NA	235469.0625	252749.7813	NA	274350.5313	1089667.75	594630.8125	1287849.375	867568.5625	473100.9844	87197.47656	419968.625	489870.1563	1401427.125	1656002.547	2806487.313	2183926.75	1699845.344	2179433	2638243.25	3203201.813	368133.875
Cpsf6	18234886.31	12701284.94	6080618.906	2675891.188	2636919.188	1483385.297	610187.5547	372537.3125	979815.7188	342223.8125	987323.8281	759288.3594	1210278.281	1325217.313	2684054.969	1995702.484	2313721.891	788744.5781	8994189.766	22339163.94	13277347.88	3955010.359	2713920.438	1203414.047	1703628.859	710117.8125	433592.0938	551987.5137	1869769.723	457241.7939	1420505.582	1595560.199	4768646.773	2071214.949	3148692	2349085.193	516932.3789	947503.5938	3194403.781	937223.0508	1596433.289	3642737.043	1880372.906	2098453.031	3430478.906	99456.81445	591544.5313	830846.0391	83056.6875	993329.4883	2720692.719	3650551.117	4835231.359	2382337.227	278303.7852	716660.707	738432.6738	394028.1094	1195788.152	939021.4316	772699.5449	946993.8125	542878.9023	450029.7852	2527458.438	773332.8359	1631245.516	1979082.414	823866.916	701788.1982	882301.6445	819792.125	1607162.328	1396303.008	2068646.336	161066.25	576614.5254	1304224.598	1411158.031	977372.0693	1072462.356	1147288.125	1339113.996	424449.1953	1076830.875	1616935.809	1420361.664	1749600.088	2064416.484	1075791.078	126105.0533	373990.2125	33227.14063	117635.6455	514427.3125	847968.0938	668331.6875	803370.4688	755483.8594	1737337.492	838619.293	726809.5547	799896.5625	1687203.188	500563.8203	1034360.281	503192.2344	1222970.797	1705212.813	1187600.328	7263386.859	2279078.563	1920723.188	1762546.313	3271869.75	6413619.719	NA	3168404.125	2673244.5	1511899.375	3172287.711	5545974.406	6035285.031	1534993.906	4572820.438	5221006.516	2875180.063	1208016.266	448060.5938	132383.625	348195.3203	367345.4375	374390.9375	350545.4375	1758098.313	642013.9375	NA	NA	NA	711740.5625	1093249.419	1042521.359	859684.0703	2040005.609	2733097.398	362862.0938	531355.4395	9035153.125	1695031.484	928369.375	1070307.891	1950766.484	575116.7344	521248.375	2026699.875	1876584.75	1893611.979	2209697.938	1630609.359	2528492.813	972023.4063	1148923	755443.3086	2809123.75	4766427.563	736666.8594	2794515.234	NA	1676487.313	1016130.688	605899.4375	1148378.375	1824132.625	2632948.75	10583528.48	1829086.266	1530097.375	1193141.703	938139.8125	352587.7969	610377.7031	671928.4844	1909855.781	1671037.406	1695499.906	3429897.078	2131822.431	279756.7188	132137.0938	103028.6172	1487708.938	756612.9609	2040954.075	668353.8906	1822356.188	499625.7754	133869.7384	225743.4365	375417.2813	160077.5313	885141.3105	2089978.555	219376.3594	404347.7527	1244422.711	358085.4268	822682.3438	2213812.781	861552.1797	517901.7813	1776056.856	NA	723360.7631	541400.875	1328881.906	2058794.375	312885.9375	1477304.344	423207.7813	401543.9688	1380393.313	2632490.447	2268584.438	4278791.719	2131647.109	331685.4375	885816.0071	527843.7188	1032513.611	1983467.141	728831.3828	169816.0469	1220963.505	133453.1563	NA	572199.8672	1792725.994	450341.2441	213930.9219	307285.168	256508.2402	2505528.602	2042690.375	1128804.25	199710.8125	462672.8516	743205.6875	522513.1563	7206098.875	8781694.844	658943.7813	1460877.273	1189955.719	3086957.56	4116798.625	8675834.375	7952414.625	1979295.406	278458.5039	798484.125	386677.5	562905.6719	2309371.313	518282.5313	1189772.391	2025079.125	717256.5781	808285.25	1529317.367	847576.6406	2223280.625	615915.1875	NA	21102205.25	8749144.469	571070.875	1665677.313	2692098.25	1883402	6335472.5	8240603.922	7545061.5	6734007.063	356216.5859	1171480.906	82274.86719	2467406.383	2198546.844	2168479.5	3890313.406	524272.3672	3750592.125	5268524.859	2116790.031	7585243.797	11792794.61	10987791.75	19577025	19923137.36	2922667.531	344745	1257672.508	1082110.75	504442.5313	940270.3125	1070540.117	1423902.5	2029047.031	1595309.531	1492030.188	2073406.094	1729469.875	2209142.625	2368069.703	3074561.75	1276084.281	1751136.594	1541640.75	1867146.719	1743536.5	561274.7813	1436782.688	5798030.625	652729.0156	1192662.625	3010775.813	4232960.195	1882970.875	659801.7188	1909718.813	459670.5938	1589861.953	2783161.5	1867699.75	3352171.063	1633405.125	1788154.063	947894.9063	11632920.09	5035463.141	358070.6563	1340335	1037432.453	9531645.625	14161714.41	5001502.719	931740.5	642521.3516	641189.4063	404882.2109	1153428.109	932712.1875	669321.25	1778832.75	956766.375	2100940.5	226619.9688	1004776.25	1407532.75	1346350.875	1208598.406	2268078	2629523.375	1888839.969	952223.875	1468561.875	1958731.219
Vars1	205669.2813	2833830.875	2610660.641	5780861.016	2599158.813	2816693.297	1691136.703	984203.3359	4714332.328	1210135.914	3500965.188	4436061.516	3041424.547	18912240.66	5213341.297	2783013.234	3801025	446572.3672	532244.7656	903616.3281	5889315.125	21486472.09	5078319.484	182431.9297	5420774.781	474535.7031	678877.1641	2368111.477	4257484.266	1636992.695	6590655.234	565644.4844	5368275.531	3072548.984	6032763.359	3076139.453	1562766.352	1590583.867	1136212.555	1043856.711	3160867.723	4325837.289	2236770.883	3277481.523	4951213.172	305057.6953	2207329.156	841193.9609	328991.2012	2144469.352	4602521.297	5821853.492	7599226.125	4233555.289	1110883.016	1123688.203	1362139.367	740173.7734	2016977.078	1855709.688	2002099.125	1874904.355	636670.1563	547350.707	1371889.25	3006422.813	3089918.844	1942690.422	2860678.266	1889070.5	13737207.59	12494690.56	2700386.797	5633689.172	3035273.172	2203609.938	5000394.563	1558072.703	2342339.156	589437.2305	2074421.586	3180486.844	1579242.43	1904868.438	807993.9609	2309886.766	1576761.602	2453924.523	1097509.672	310957.1172	NA	NA	NA	92415.54688	1973103.688	1163853.641	1164657.719	1046317.641	1439528.328	748384.4063	494806.2266	992102.125	1361419.172	1664855.906	1404346.047	2173462.289	1586990.531	213082.5469	1681994.938	429627.4609	4383099.563	5979630	701505.4688	5935461.844	2867090.313	3144664.219	2067009.922	3639596.625	2143212.156	1453519.563	6579402.594	10119049.94	NA	498975.0313	895787.3516	1950356.797	243951.1406	571391.75	101182.0234	73074	186308.8125	125362.2344	1238542.375	174919.1094	1502194.016	2793176.719	1012499.531	104857.5547	704322.4375	1104615.672	4375145.414	1686640.703	2182481.922	1490405.891	88985.88281	106584.3359	256380.875	1451099.156	3302613.281	2629303.328	2133651.781	2590866.18	2001852.188	961417.4219	5594784.203	4515216.125	4384568.188	2928719.25	5249137.797	5773404.031	2346221.953	2725970.156	1700278.445	6666491.094	5675861.094	869503.4688	2844891.141	221054.6172	5109259.188	4326580.141	2008812.219	2395839.594	5191512.813	1928539.734	6221449.969	4274827.703	879422.5156	260054.2188	1714670.516	1801331.516	812351.9844	3595498.75	3122509.813	1216244.289	503011.5391	3483929.391	357833.5781	35252.88379	2189806.656	1244372.539	2966675.078	71538.3125	1347553.969	2321589.141	2446245.859	178697.7109	308641.0391	NA	923450.3438	273402.4609	936695.3594	1596890.676	1375408.77	709448.5273	63482.30469	429172.2422	1786744.492	4585388	635700.5508	495695.6797	1628596.75	410717.0977	3157556.188	123127.1523	1574002.789	2851520.43	740619.0469	2521505.781	2497190.305	1091427.125	1118226.395	2129109.891	4600555.406	4013654.438	190322.625	2734719.188	1067934.406	636502.9531	159891.5078	852672.8984	885269.9883	320266.7109	327129.0547	1838936.672	353143.5313	364580.5059	1073749.195	971024.8555	548717.375	925537.7891	228492.3828	321431.7383	2391429.016	NA	286526.4844	330731.4727	937031.3359	417935.8203	94369.05469	4115372.063	137918.9063	1885179.859	2542034.5	6844212.875	6932758.156	23117203.06	17965154.5	2512703.234	1188300.141	2380218.469	7556402.438	4739370.352	9017278.125	3007494.055	7555778.906	5637894.313	2146526.781	2153441.266	4724286.539	1381898.172	7413016.438	NA	512807.1719	3603465.5	1882509.438	1235734.75	1547377.563	2162469.188	2114911.375	365745.25	50753.28516	1928307.313	1105959.531	518684.2578	168927.8906	174483.5781	355856.7188	900071.1719	151247.0938	177340.2031	648111.0742	1357490.453	5830654.734	1281700.906	24744982.5	16785669.66	16066646.06	32944706.63	2154426.938	1091875.375	1423319.5	648688.3594	802963.2109	1045881.859	356575.4688	1048818.938	1334721.203	857492.25	1145871.313	1921113.453	1580915.836	2183668.188	6648565.719	4114799	6998123.906	1464429.813	2606050.109	3195987.063	6045457.719	585775.7813	2149028.563	3058659.75	7395414.125	2909982.375	4292935.031	2943608.625	5830434.094	2523456.609	1225483.977	1329150.031	3436781.313	2614310.438	4487533.781	2933857.531	5468599.656	5463752.625	3099127.156	1786992.047	262910.4375	3184608.281	206617.9063	589515.25	4609345.063	447524.8906	4128554.063	1776479	1642479.016	1118093.234	146594.5781	200150.0469	1530641.609	2948041.938	1849751.102	1392924.797	132190.8125	324489.375	NA	1908314.063	1809149.922	3672249.172	2062211.281	3283008.719	2861001.531	1419623.5	1192678.969	2393185.031	2023203.469
Vps29	2329442.75	3215549.25	293538.1875	447257.2188	1236473.188	456106.4063	137856.9531	262296.1094	417293.3125	162754.7813	765262.9375	633603.875	670927.375	1330740.5	1122557.781	448453.625	694621.5156	310152.125	43655.03906	NA	NA	245614.5313	383092.7188	NA	1484206.625	183084.2969	247800.5859	821211.0938	NA	553790.2891	NA	839333.3281	3251921.313	2154787.063	2191066.25	1915674.688	207306.6016	1726786.703	325899.9375	237830.0781	1059100.875	1389491.688	593429.5313	865374.6445	207140.5938	64595.99609	1270930.125	169527.4531	79461.14844	955789.3906	473080.7188	1512031.063	1725520.016	1303836.281	NA	198832.6484	185328.8906	NA	142071.75	NA	210057.6875	NA	174421.5	NA	NA	382512.5	367314.625	NA	NA	176422.6875	NA	331156.1875	NA	405267.2813	459217.6875	203693.4531	206631.1563	209308.6094	203563.0938	NA	NA	NA	299991.25	NA	153201.8594	504787.4063	85755.86719	264658.375	383671.9063	110215.7031	144305.1563	71547.49219	138428.5234	NA	208991.2813	734505.1563	NA	1206843.844	341445.7188	NA	777132.7031	NA	NA	969682.7813	885883.4063	774731.7813	848163.125	530846.8125	512142.4688	NA	852250.4375	1499987.031	248111.3125	2529142.875	852228.8125	882757.0625	447516.9688	NA	NA	698987.375	612847.0625	2339080	1650800.313	NA	NA	2264117.563	259829.3125	233492.2188	NA	NA	NA	NA	NA	248604.8438	1174661.75	382335.5	NA	NA	NA	1229706.75	NA	NA	NA	NA	NA	NA	NA	NA	358758.2813	NA	NA	NA	NA	NA	787657.1563	NA	NA	NA	NA	NA	NA	NA	NA	741344.5625	NA	NA	287350.2813	NA	NA	NA	NA	NA	NA	330973.125	NA	NA	217919.7813	NA	787421.5	NA	NA	511505.9688	NA	NA	NA	NA	NA	NA	333213.3125	598555.6406	785537.6875	NA	NA	195349.0625	886871.875	84837.44531	NA	NA	NA	NA	102740.1875	NA	NA	79661.57813	NA	NA	NA	NA	NA	NA	277512.5313	NA	530468.375	NA	NA	NA	140337.1563	215217.6875	NA	NA	40682.11719	NA	365563.3438	650593.3125	129728.0469	NA	NA	NA	NA	NA	NA	55191.51172	NA	NA	NA	NA	NA	NA	NA	NA	38510.89453	NA	NA	NA	NA	NA	NA	NA	152706.1563	406566.25	NA	NA	NA	791737.6875	307895.9375	3915428.063	1766281.875	NA	229463.6094	204748.1719	NA	NA	NA	263644.9375	NA	864284.75	NA	NA	NA	NA	NA	886262.8125	NA	976777.3125	NA	NA	NA	486544.6875	NA	209122.3906	841754.125	804895.8125	NA	NA	NA	NA	NA	NA	204764.4375	NA	227854	NA	706616.9375	NA	NA	4050331.375	2388922.063	2878296	NA	NA	NA	NA	NA	NA	344542.25	264544.5313	NA	359332.1875	NA	109051.2813	NA	NA	546565.4375	493965.0938	NA	389542.4688	319213.2813	665619	NA	NA	257426.7969	NA	NA	NA	465542.0938	NA	NA	NA	200100.7188	NA	NA	473944.9375	1432161.219	NA	613695.125	768535.25	NA	441970.3438	753581.3438	NA	NA	NA	NA	500656.2969	751714.4375	NA	NA	NA	NA	NA	NA	NA	NA	334725.1875	NA	NA	NA	NA	1049298.969	NA	528834.3125	425651.2813	NA	NA	657101.3125	576149.125	NA
Etfa	629312.6875	889466.8281	1241958.367	1093880.375	1603284.25	331253.3594	289467.5	NA	679963.6094	NA	NA	NA	741166.9531	216063.375	447727.125	NA	NA	NA	145018.8594	294720.8438	3227980.375	1394409.313	973665.1563	141022.1992	4003375.75	412772.2969	497211.8906	261697.0313	756191.0313	486738.7188	3227528	NA	679175.7813	961381.8906	937970.125	NA	440519.9531	1245453.984	400648.2656	463601.0547	1295371.914	1194603.688	1139946.102	1077124.289	907504.6172	347555.9453	298503.375	46532.78125	212289.8965	1010057.547	1769994.375	1001987.297	3960853.547	1698065.477	207327.9219	103868.0625	NA	52479.01563	NA	NA	NA	NA	142310.3906	NA	472678.4844	296964.4688	802301.8438	346329.7656	NA	174005.7188	615405.1172	NA	620910.7656	282498.9375	580413.375	402471	710690.4063	595992.0156	227499.4375	87707.13281	126353.1797	374149.3438	110279.8984	402341.8125	255009.2266	100157.9609	333437.1094	239747.6172	396748.2656	NA	NA	NA	133953.2168	182285.2969	238879.0938	638667.0625	NA	342822.5625	692623.4844	279657.8516	309828.3828	429202.7813	556026.0938	219895.8438	165173.5781	202741.0625	342381.375	321005.0313	NA	182530.1094	1977495.375	238778.875	172431.5313	2199276.531	621917.4219	8413314	NA	502419.8438	NA	283644.0625	1034411.219	3627761.625	2863540.75	732935.625	NA	797830.25	NA	1648790.125	242268.0469	330798.6563	593301.3438	623037.0156	199702.2031	183653.6875	1229476.438	505241.4688	NA	120007.5391	730655.1484	274579.125	NA	1386959.516	NA	NA	1843465	NA	170274.0313	3443629.813	1368965.031	1284145.25	295569.625	2138423.938	1305047.438	642845.0938	1445389.25	1599521.469	878551.2188	1331248.25	515967.4688	1508283.5	1097089.406	572889.6875	NA	986685.4688	1005501.563	225376.5156	839989.7344	24169.01367	829008.75	1025776.969	NA	499832.1563	NA	4416865.5	10716045.47	1996655.031	558639.5	NA	1935587.125	NA	1818897.906	1091836.125	NA	NA	859498.6719	1824211.625	3829397.5	NA	231701.6094	265194.2813	NA	66247.22656	130461.4688	836598.3281	163577.1719	1455166.125	414905.1875	224482.5	NA	NA	893910.2813	1257115.031	677368.0781	NA	328763.5781	783136.75	393389.7813	1278576.5	731401.6484	163644.9375	355477.25	304788.0703	NA	319605.1641	NA	702578.125	NA	622789.6406	423193.75	784541.5703	575905.7344	1109595.094	287927.1875	1299402.125	334119.7188	497786.0938	NA	344120.8828	63128.19922	169903.6563	NA	82862.625	178328.75	201038.375	NA	138826.6719	462983.3438	327711.1719	96031.64063	225996.9531	NA	933484.5078	868399.2578	856171.1875	743774.3438	152998.6406	438073.0313	212386.4844	327390.125	5423465.109	NA	988539.125	1168095.5	4465186.313	3461004.813	7124795.875	5164279.094	2112294.844	475759.6172	2073264	3140419.008	525150.625	8299294.781	1197097.188	NA	465821.8125	NA	781139.6563	1799336.5	891416.3438	186343.1094	NA	911198.0469	14120761.34	13210406.75	736177.0625	NA	876755.8125	2068748	1033985.688	1454891	1825466.75	NA	514128.9531	279364.4648	NA	NA	168477.125	219566.5938	NA	NA	NA	NA	613194.9375	5668866	9901160.125	6251475.875	9813382.375	4870618	4287328.688	142963.4844	639794.4531	199950.9688	538734.8906	533616.9531	NA	NA	883768.2188	NA	NA	NA	NA	816374.0625	NA	5579832	829666.2188	NA	691207.75	NA	309508.8125	142905.8594	816056.3125	2959210.625	NA	1976616.125	187161.5625	1840395.875	346014.9688	200031.6094	1643152.813	641906.8125	NA	1446737	NA	508903.625	2327321.375	917208.6797	NA	601797.6563	NA	NA	593857.375	2658917.875	344690.5938	10684810.34	5741355.375	769137.4805	792689.4688	193027.9063	268705.9375	1535856.563	843384.8125	739252.625	1392043.75	606057.3906	1507061.453	NA	702371.0625	NA	NA	766185.4375	1064068.375	350449.0625	878269.4063	NA	509904.6563	679369.75
Wdr47	NA	NA	127797.125	53550.98047	111019.6797	149203.2969	112276.5391	NA	NA	116924.1328	149135.4375	285224	421155.3281	267126.7188	844086.1875	209181	602373.75	111714.8047	NA	160864.6094	331887.7188	308188.4063	NA	38702.80469	325885.9688	83484.20313	60543.57031	57415.10938	361173.9219	228374.9688	373630.2813	203463.5313	722942.7031	NA	245831.1719	303998.6719	NA	203320.8438	NA	NA	110804.7813	NA	134008.1953	NA	NA	23580.06055	415155.5938	101932.8672	NA	NA	NA	268453.3906	250290.4219	155888.8516	NA	736256.25	NA	NA	NA	NA	66719.41406	NA	56462.67578	171347.25	NA	1112327.75	NA	NA	57489.27734	463338.8281	NA	NA	NA	82978.59375	95542.375	911327.6094	NA	NA	386639.375	99332.78125	NA	858158.0547	NA	412153.5625	NA	NA	230577.7891	95634.32813	174859.0938	NA	NA	33590.51172	139533.6631	960972.6875	127802.8281	NA	79919.57031	NA	NA	272509.4219	NA	266735.9766	232117.5469	NA	255675.207	62692.28516	64598.14844	NA	NA	NA	NA	NA	NA	NA	1235045.453	NA	NA	NA	NA	175665.9063	260441.5313	862195.2188	NA	NA	NA	NA	NA	NA	394975.75	NA	NA	NA	NA	NA	NA	NA	NA	NA	NA	NA	NA	110516.9844	149132.7969	292665.9063	NA	NA	NA	NA	NA	640276.9063	317128.6875	NA	NA	NA	NA	500779.5	676409.9375	NA	348272.375	NA	208816.0469	NA	356868.7344	NA	470342.4375	329361.0625	223556.6406	NA	235194.1406	296277.8125	NA	NA	NA	NA	828515.0469	368597.3125	540624.1719	NA	NA	NA	306013.9922	131420.4688	470164.7344	105112.7891	325819.9375	NA	22449.93555	NA	NA	NA	316933.2188	NA	71562.58594	214197.6406	151122.2344	NA	NA	NA	55452.02734	NA	NA	90919.29688	60125.74219	NA	NA	NA	NA	637362.2813	NA	NA	NA	65289.25781	43153.43359	NA	NA	43962.99219	120896.3828	NA	161252.7344	NA	NA	NA	821792.8125	NA	NA	NA	59687.32422	NA	28594.44922	NA	NA	NA	NA	NA	NA	NA	NA	NA	NA	NA	NA	NA	34314.28906	NA	NA	NA	NA	NA	NA	NA	NA	NA	NA	1263976.219	2446459.938	1312412.25	4117474	NA	165653.2656	NA	481778.7813	NA	NA	NA	NA	NA	NA	NA	42374.69922	NA	379257.9375	NA	NA	124711.7031	NA	1677220.25	416983.5625	238331.9844	138830.375	NA	70568.57813	91231.70313	NA	NA	27683.08789	NA	NA	100798.4141	NA	139515.2031	NA	NA	229752.8125	NA	3097050.5	NA	NA	NA	NA	NA	NA	NA	151316	181277.25	267052.9063	NA	169493.625	293384.3125	NA	182256.0156	171413.0625	820518.2188	471463.625	408879.8438	245667.9375	NA	NA	NA	133610.625	743999.625	NA	282027.2188	NA	233762.3125	259450.7656	103314.8203	NA	171896.7656	60775.83594	NA	1274436.125	759581.8125	976015.0625	367544.375	301195.5	NA	NA	251175.2656	160875.3438	102078.7813	NA	73766.34375	699409.0781	NA	581794.5859	NA	135845.5781	NA	NA	NA	NA	NA	297920.6289	372571.3906	NA	NA	1149361.75	NA	738785.0625	806289.625	472376.1875	666380.0703	373423.4063	134256.8203	317617.2188	392292.9375	NA
Gng2	1203268.688	499389.4375	244012.3125	2367897.5	1469285.875	NA	605433.4375	NA	NA	186412.4688	869683.7656	1438384	979254.625	2117321.516	2316417.25	1123162.078	1173064.859	333225.5	114822.8672	1037820.625	768550.375	6238133.25	NA	164255.8203	185805.7656	NA	NA	603472.6602	1245167.75	1932543.063	4241937.656	2668475.367	4107171.094	1315528.336	3979185.359	2499594.188	223857.3594	499640.2969	404230.9063	451558.5898	1613397.17	2044524.781	1053825.805	1209748.156	1559368.453	NA	154277.5781	36845.53516	NA	669419.3711	2561150	1218701.266	3865483.313	2077803.414	NA	231107.4922	185591.4688	111653.9219	NA	543002.5313	633542.375	376588.75	172785.5469	59221.60547	502584.1875	318905.9063	472349.3438	939026.125	412698.1563	382613.3672	499600.0313	482314.1563	1495514.875	325549	520678.8438	NA	347501.625	318872.8438	439388.1406	323101.5	205568.1875	NA	161905.9844	468612.4375	468982.7031	405924.1875	842266.9766	357769.5703	393586.6563	NA	NA	108453.3125	38529.44141	NA	NA	NA	159699.7031	461151.3906	228227.0469	327107.8438	825335.2109	474409.5	350947.75	890701.75	340781.1563	1601832.031	2023778.5	3162573.125	2230180.219	1264855	1229797.25	5688002.25	1324126.234	7365119.5	6523187.313	NA	296786.5	10533387	4265285.375	5303341	NA	10254995.75	NA	NA	2996668.438	1426528.359	1958766.156	NA	749699.5781	380009.0625	NA	506016.8438	256044.1719	NA	1603218.719	5263720.969	2209614.578	NA	NA	1222921.375	2350601.578	2065866.531	1238107.188	1241528.188	NA	783004.5469	59549.95313	NA	990553.6563	2371302.328	673891.875	266715.8125	NA	1196363.5	3097343.438	1778886.656	1975124.391	544090.375	886579.25	649317.0313	1071856.313	2916470.063	925052.5781	3060668.656	2138745.75	212116.7969	653494.5469	1213011.813	2718140.563	1348093.344	2364898.469	1990300.75	1697710.563	181233.9375	NA	637842.125	4785854.445	NA	401340.4063	113178.375	643678.6875	668275.5625	4550907	3055038.781	539704.9688	NA	170716.9375	NA	1621327.688	525219.9063	6735173.813	666033.9375	621448.2188	792178.7969	62123.21875	88051.58594	78467.10156	314735.3867	215089.6055	244287.8711	46892.05469	193149.8945	35321.85547	NA	101679.1094	406736.5938	391324.75	2929842.875	57352.37891	106218.8359	1201062.938	NA	NA	NA	880748.6406	641607.5625	876767.7813	909530.0898	189459.5156	NA	634594.6836	NA	2345237.375	NA	900045	2056613.281	130268.5195	910671.3125	22140.04883	245051.0156	310611.5781	86046.60938	147187.0508	975094.25	151407.1563	849017.8125	197232.3359	201188.3516	161918.8906	NA	41671.27734	NA	NA	NA	NA	NA	NA	NA	NA	331692.3438	NA	NA	570669.4219	6451475.188	3549112.844	10341176	13847240.69	NA	77829.69629	645511.3906	956376.2813	543120.2188	1755622.313	274900.0938	1046137.875	1470085.172	369421.4141	1293047.016	3136546.969	NA	NA	NA	514935.5	15653755.63	766081.4844	2168486.539	2159984	5540867.875	7015415.656	NA	NA	NA	NA	88081.61719	NA	NA	NA	158010.5469	NA	NA	88992.24219	704340.4375	NA	NA	11691961.88	13815984.81	14031237.31	14342759.88	540628.75	383700.0313	335510.1563	NA	1187885.25	1474459.469	2078423.125	2250010.5	2051523.031	4154689.313	3775528.656	1598956.75	523948.2813	4558261.719	3818528.5	4674622.688	NA	1692286.625	1035587.313	3392438	1302270.5	712379.875	1871663.703	3392336.234	6296053.625	319838.75	1494885.563	1439611.563	1844706.969	380197.375	470461.25	NA	2548507.375	4827277.828	5827755.906	3842750.75	5010871.984	9783955.188	2758737.063	5891251.063	NA	64705.10156	158864.5938	4792994.625	6754154.75	NA	NA	224729.875	NA	89094.76563	NA	59668.65234	NA	449736.125	968369.4688	2826057.156	1758146.547	48909.86328	461182.0781	1313872.188	1785383.5	720819.9297	2284122	2621939.781	3755100.438	3518766.305	6485570.188	4885741.125	1328068.844
Nid2	700580.9375	260640.2813	375633.1563	151938.3438	NA	NA	212565.875	341618.6992	450496.8281	336541.0781	378945.375	NA	830199.8906	509844.5	1007143.938	476958.2422	333918.5234	80192.1875	NA	NA	221859.5	335598.125	NA	NA	434722.3125	236040.7969	NA	123591.6328	311600.8438	172150.5156	NA	529195.8438	NA	120049.7891	NA	NA	NA	249903.4219	383232.9688	202838.0781	491421.0938	NA	NA	NA	NA	NA	NA	NA	NA	214992.6875	521048.0938	NA	NA	NA	NA	NA	NA	78247.23438	NA	75021.82031	NA	NA	NA	NA	312749.5313	NA	NA	NA	NA	NA	NA	NA	NA	NA	314251.9688	NA	NA	NA	NA	NA	NA	190691.5313	NA	167244.2969	NA	NA	91680.76563	114100.5781	83708.78906	84211.97656	NA	NA	NA	91524.99219	552607.5938	181284.2656	NA	452686.4609	442250.6563	234644.4531	130838.6484	NA	NA	312230.7188	NA	NA	287362.4219	1337730.281	503595.1563	817265.5625	1264535.719	1665359.875	453798.4688	1386598.344	954465.75	1831311.125	1302053.875	1020598.438	1528533.719	972927.3125	1206354.75	1166237.25	1442702.344	996399.375	967113.625	729890.5469	445910.1328	563257.5625	726424.25	97888.24219	351359.8438	NA	264244.7813	430249.8438	1395426.438	857876.125	857080.75	244691.8281	815143.6719	692151.5625	NA	1009409.031	NA	NA	NA	NA	NA	535541.5781	224424.9688	NA	NA	307155.4688	NA	NA	474869.625	682978.7813	NA	424880	1514859.453	884378.4375	NA	NA	NA	570714.5313	278903.375	NA	194853.3125	NA	NA	251711.4219	341523.8125	NA	630786.75	NA	143513.4219	NA	260294.4375	NA	NA	469014.8438	269657.2813	138354.8281	609913.1563	NA	172318.0781	NA	NA	NA	960471.625	441404.0313	NA	70495.27344	NA	NA	NA	NA	NA	54952.38281	NA	75747.60938	NA	143754.2969	NA	NA	NA	NA	400510.5781	474969.9063	60634.04688	NA	NA	NA	NA	36964.00781	NA	NA	NA	98834.00781	371624.9375	NA	NA	170949.7813	245685.7813	1102793.922	160338.4063	127397.3594	165288.1445	NA	NA	NA	NA	NA	78099.77734	412039.4375	297595.25	168518.7188	NA	NA	NA	97260.67188	NA	NA	360767.6875	NA	NA	NA	145170.7656	NA	NA	658151.2188	NA	NA	442503.75	NA	774627.0938	688452.625	637392.25	582231.4375	NA	1672526.328	442174.0313	212543.0469	1147065.875	NA	275487.7188	NA	NA	107656.8203	2199272	NA	590543.875	NA	NA	NA	201724.4219	492287.5625	NA	223397.0781	NA	NA	525516.8516	191026.4688	382564.75	NA	NA	88933.90625	NA	NA	551955.875	NA	NA	NA	NA	NA	388438	NA	NA	898941.6875	NA	NA	NA	446603.8438	NA	NA	NA	NA	NA	NA	NA	NA	118016.9922	NA	561733.375	NA	609198.875	171157.7969	NA	221923.1094	NA	NA	NA	NA	2264472.406	NA	NA	NA	NA	NA	NA	264163.1875	NA	NA	NA	NA	NA	NA	245687.1719	NA	2725331	341786.2188	NA	414559.2813	NA	NA	682944.3438	526673.875	NA	462454.8438	NA	NA	473288.9375	471483.125	102791.2266	NA	332357.3125	236627.4844	819474.6094	276490.4688	NA	235972.3281	NA	300010.9688	290116.0625	NA	NA	NA	NA
	4066008.75	7364727.906	5087832.172	2861706.656	8556613.516	4146519.391	3433349.648	3541035.102	3203977.523	3145520.125	3217639.777	2910649.234	4205782.258	5665812.906	4416288.984	2644544.531	2183341.875	862611.3906	255141.5039	5980784.031	7341263	12821406.27	10143142.54	154457.0938	8847188.35	1638194.406	1087256.543	2361637.125	3858015.938	2354943.047	4692243.125	662952.875	3213447.891	1418480.32	2137423.25	1791860.281	1341262.969	4912326.875	1775833.523	1917833.953	3011404.438	2898521.832	1295058.469	1771167.117	6081812.832	425115.2188	5243346.193	1508776.602	405837.6016	1664534.25	3220200.414	3395638.172	4546587.445	3423134.055	3259067.844	1748515.813	1341174.698	514722.3691	2638089.547	1592786.434	1331042.203	1279104.734	974522.9688	433267.4219	5465743.305	1949493.764	4019669.281	2018646.963	1770271.541	1922785.25	1661984.215	1755886.75	3099902.914	4047627.219	1738184.125	2785231.281	2745282.563	2489142.523	2114368.313	1099042.688	1414629.016	2237314.631	946003.5547	2456016.469	731312.7891	2285308.078	1948577.969	995928.8984	1415957.25	411291.5	1668123.234	658412.8555	627440.4922	744007.2266	882139.3594	2947910.594	1848643.781	2504636.453	3561917.797	1820466.016	882935.4375	2337916.25	94531.67188	1592454.313	980115.1953	2864981.219	2290677.359	3452801.5	2658716.875	2510673.625	12673618.25	5095956.25	4824465.219	4076933	3202833.156	18004247.14	6262743.141	3882225.844	1987795.031	2302519.328	9532080.391	22751039.94	2731333.141	8861552.031	883157.8594	3103345.531	1072403.469	1968347.844	4289648.203	1150008.875	2378089.102	2134296.313	3554335.461	329313.2813	3367256.813	2532306.656	1813217.453	730743.9004	4483365.141	1594582.875	4038153.188	4528888.883	4930022.922	6353250.406	110396.3281	231602.625	766565.1016	4260817.594	3029208.703	4724314.242	4326305.141	10971857.43	8033682.75	2691098.328	7854225.141	7107553.453	9182162.578	6620565.367	8668803.469	13362147.55	4989519.953	5023462.109	2841283.164	6134759.891	8108287.063	8880487.359	7385806.516	294643.6797	4433204.57	11369728.22	5325004.594	7931096.531	10782958.94	695614.9375	12385057.63	8751828.109	3761826.414	9224895.875	11897241.5	5177599.234	5057462.688	5190476.688	11182037.78	6153244.469	5552300.578	7176988.953	2114408.305	952445.3457	2909675.109	1237673.738	4560299.297	77993.625	961422.8359	173618.6875	2016768.719	1297389.586	618261.1484	92738.32813	368332.1875	200604.8047	3504275.5	4013056.289	2065675.297	1918905.01	1058464.762	624458.6445	7855338.529	4557242.734	881536.2695	587384.3672	2739592.719	393164.6875	3897496.031	430019.8047	2311750	2874677.578	1067507.484	2380110.366	10384924.87	6667531.375	311347.8672	2407194.813	6891149.328	5416532.188	687472.4219	3619091.219	1125076.402	1396679.82	271629.3164	833357.1504	484662.1133	514126.8594	532350.6563	1111024.996	773545.0156	1212134.391	608389.0273	600786.6094	53430.25	636408.9922	NA	1900647.797	8955012.617	1366063.082	3454540.156	802501.6836	714415.6992	789456.5469	383555.1914	7768905.984	1470301.703	4901601.406	6389976.938	15123953.59	9886357.406	15353222.44	21406057.94	16450379.77	1216444.227	9626485.969	12669094.27	5550396.125	41315687.81	8705168.219	11387885.06	11851665.64	5403429.813	4182000.75	9026533.633	5857302.422	8799635.531	1329780.438	3662137.289	5882850.281	11029941.47	2316818.375	2646982.344	12213390.64	2148813.125	NA	1399643.586	1306100.031	3187538.891	2366728.027	294291.375	680344.8789	2034817.105	3943856.375	2137059.367	705186.7461	310532.5938	710749.75	14204700.56	1665073.758	24254569.31	19540530.31	17478312.19	37893565.13	5036060.156	7088998.094	6197115.75	4004851.133	302813.5	119625.1641	2481800.203	956537.4688	1138066.688	994126.375	1125519.578	130916.6563	2840975.211	1236983.5	5865030.117	5695880.359	17731892.97	7517546.719	6018928.539	12957839.03	5067667.148	5022310.406	4053059.984	1765522.453	14440132.93	2440443.695	4357160.219	6965769.078	12044237.23	2466879.578	2127265.086	10721951.22	2843111.344	398936.0625	4407588.531	3409753.5	3426998.906	4809764.969	2397531.781	1867462.242	5094062.398	6381829.727	2077629.656	4124627.438	7806350.813	NA	9766173.25	11356748.25	4695927.875	1097157.258	3637201.719	1775028.625	4028835.344	7405379.813	2788469.295	5329345.938	1123137.016	1166816.25	9131125.25	14201674.44	1157850.813	1563111.188	2947690.063	3497681.375	2847714.594	1542131.813	2547391.344	2794584.688	6475174.219
Erc2	NA	NA	NA	NA	NA	360609.5	NA	403464.75	NA	NA	405727.6875	272306.1563	700246.625	2893350.813	2589120.75	2850681.375	2084055.25	346849.9375	NA	NA	319669.2813	NA	829870.0625	NA	NA	NA	NA	814043.5625	221412.2813	493055.875	NA	NA	2117712.25	1800190.297	780541.6992	1140216.5	NA	497967.0469	NA	NA	NA	175894.6094	NA	NA	NA	NA	NA	NA	NA	NA	NA	1393519.25	89507.32813	NA	65991.33594	526807.5	904008.3359	NA	551315.125	NA	NA	NA	NA	NA	503172.9688	1661656.188	1002897.688	526411.3125	567807.25	507829.9375	NA	NA	924369.75	NA	NA	1227823.125	846703.5625	1016676.5	1025399.375	NA	NA	1063057.406	717814.1875	667569.875	NA	495563.125	552345	NA	468262.3125	NA	NA	NA	NA	NA	NA	NA	NA	1103665.938	934731.4375	775599.4375	572859.3125	NA	534184	2816236.563	754337.5625	NA	1216717.375	592346.8125	647613.125	NA	27500959	1661513.25	NA	4527645.438	2400081.75	2720003.5	NA	1331403.875	989802.5625	1776530.875	1447880.875	1452083.75	NA	353082.9063	191718.2344	2114996.281	NA	436002.8438	435405	239530.4844	586356.4844	NA	NA	343070.2188	1412594.5	NA	323380.0313	216714.4219	530331.5625	1103031.25	NA	NA	NA	NA	NA	NA	NA	NA	NA	2016880.875	2534436.5	NA	NA	NA	4395364	3112022.5	2769655.25	192998.0781	4435730.625	2485662.75	NA	1583305	NA	NA	2362490.25	360250.1875	NA	186313.4219	213648.1563	NA	NA	1471553.875	NA	NA	1813244.625	1653642.25	1396700.375	NA	NA	NA	NA	2474892.5	NA	NA	NA	NA	NA	NA	384941.5	514866.5625	NA	NA	NA	NA	NA	NA	NA	NA	NA	NA	NA	NA	NA	NA	NA	NA	NA	2103192.25	NA	NA	NA	NA	1650465.75	NA	NA	NA	NA	NA	NA	1924787.25	1652106	2084052.5	1758497.375	1366987	NA	NA	NA	NA	NA	NA	NA	NA	NA	NA	NA	NA	NA	NA	NA	NA	NA	NA	NA	NA	NA	NA	NA	NA	NA	NA	NA	NA	NA	NA	5678938	3136250.688	3224108.375	NA	NA	4652097.625	2884498.016	1835406.875	4667506.5	62167.78125	2260738.75	1918474.125	NA	1638733.688	1909837.063	NA	2777560.25	NA	NA	1547893	1500263.5	NA	NA	NA	1618652.25	NA	NA	NA	NA	NA	NA	NA	NA	NA	NA	NA	NA	NA	NA	NA	2858939.625	2695675.5	2418192.75	3390073.875	NA	NA	NA	NA	NA	NA	NA	1099943.875	NA	1898379.25	1813039.625	NA	NA	2047735.875	4603994.625	1371088.625	NA	NA	NA	NA	2187899.75	NA	NA	NA	NA	NA	1334697.625	85227.125	NA	1097305.875	NA	NA	1510879.375	2034298.625	2076858	1875105.5	1813098.875	NA	1742418.5	NA	100915.8438	NA	NA	NA	473006.625	NA	1382856.625	NA	NA	1255515.25	NA	NA	NA	NA	1513506.625	301242.1563	NA	56036.51172	NA	NA	1520995.25	2196750	2488126.5	2355174.25	NA	1414904.75	2035427.125	1550652.625	NA
Parp1	3971927.94	3430461.063	1205552.688	640170.0156	2362407.031	1142887.117	NA	1869234.25	854352.3906	551926.1016	1585313.695	2819089.438	1626797.203	3880608.773	1908000.125	1886595.078	2159689.547	786732.9375	180246.4336	2707986.984	1858466.414	2149342.234	920596.3125	49869.01563	3975743.789	2814685.531	270657.0156	379633.6445	1398675.922	610369.7656	2643983.99	602948.4492	7388458.426	2818767.992	6406194.983	2890400.648	652125.6758	1614114.131	759037.7422	459761.2861	3339311.912	6428976.69	3758658.551	5502443.898	7961472.969	25542.42383	1080454.148	17856.04773	82205.03906	1444453.477	4519950.379	4762269.785	11821013.12	4324154.227	1028455.063	1296034.148	1367006.688	151366.2502	1929628.684	1644945	1241676.105	1583245.863	550690.3242	158786.1931	4391818.234	2103780.945	1905489.938	2156254.57	2212806.914	874958.0703	2620907.766	2286770.758	6067715.031	5921571.438	5261705.906	1818823.867	2400250.969	3162706.727	4110221.672	848483.5625	1251279.32	1099903.281	887163.1328	3216754.438	1431179.93	2312637.25	1794044.586	1225872.906	2314091.099	1697061.031	NA	206472.7998	394398.5938	507696.457	3628275.672	2990070.5	595822.375	749401.4141	2162990.688	2003279.613	894255.9883	1514613.25	3504933.5	2463242.842	2017144.226	3443477.065	1836617.988	6449931.75	6154940.219	977930.9375	3819017.258	13725628.88	5285737.219	7670772.344	6421918.25	2526967.25	NA	5287279.781	4493725.02	2030463.375	1708414.766	11779390.47	6061977.906	841009.4063	406723.1172	3823263.047	454659.5625	786274.875	540052.1094	92476.36328	NA	NA	594185.8555	368215.4063	5613632.301	2789824.531	1775840.566	NA	305467.3818	356759.3828	3089712.25	1863404.953	1411599.445	2885562.438	270055.7031	38677.25391	298547.6768	NA	2419457.372	8658588.932	6270740.131	961344.0313	389755.0313	585565.9907	5318121.859	9109223.553	6573678.145	4291935.147	8017824.954	1822516.383	6139025.506	4981856.483	2355083.594	8548885.531	12038407.81	1467172.125	4958404.891	281682.4531	9043801.945	8209637.406	4977052.706	8917093.829	4507279.425	1979825.484	2384540.344	527892.4688	3450272.505	1324063.96	558975.375	381831.125	212132.9219	2064302.776	3415080.08	1959352.93	361599.7188	683777.9531	18909.69971	178931.7813	338880.6572	1275123.982	3665771.048	3309.111328	1309301.89	604624.3271	2349156.836	465712.9817	358068.4989	65730.30762	297125.9219	230873.8284	809319.985	2304.453125	385217.075	217789.3474	410747.5	559004.158	1297735.797	1688262.772	424035.8035	5287.044922	1511328.999	1471088.211	1965718.176	139196.5469	1678900.239	3353491.979	2197499.734	3442898.877	973174.2031	332185.8281	645417.3074	3806002.739	5447584.43	2561404.641	670478.9922	2745890.52	302186.3086	39381.91797	238603.1426	344156.7139	481507.5298	226298.0024	91135.45459	321400.6265	358836.377	422660.9492	508100.743	755525.9043	59347.87988	503728.9199	158447.2188	806695.3125	1161098.419	638910.7949	427195.6875	304267.1641	468169.9707	1099004.67	551081.125	1101067.25	NA	480118.8438	835273.5664	6486552.645	2358498.094	10017708.06	15518174.94	924018.2031	111725.4368	1766740.109	10241560.33	3876167.657	1844583.781	6227245.826	10752171.84	11299120.62	4044194.385	5412657.953	13681858.99	472948.4063	9169591.281	2716413.547	203666.1875	370288.1563	1089746.688	1317927.906	1244965.844	1873264.938	1931972.25	NA	NA	249311.5469	217241.75	385164.5313	NA	NA	261643.0781	926325.7188	NA	134540.6094	163082.5156	1086735.938	902197.1094	NA	11410579.25	14097478.5	5120987.313	21606866.44	660044.8438	824191.7266	729709.375	495645.2656	840024.9063	NA	642792.75	1509242.906	369619.6406	1120211.297	1452683.719	2843349.484	3125748.688	6554871.117	8305724.25	6256022.688	1399373.469	9090255.875	5745433.031	14054054.59	9300547.25	1475030.156	1408638.492	6268256.969	13240664.06	2561712.656	5446884.5	5298766.625	7376761.984	2561778.203	403067.2188	2106458.969	513954.0156	3186277.031	8431116.875	5748599.25	2882693.719	6738013.344	1611936.781	1786379.563	2085352.375	583406.7266	NA	1246483.063	1411914.625	1137902.375	NA	1062577.594	1047867	575145.875	1837439.234	88448.25781	2000368.016	2097336.672	1761654.406	2326343	507115.3984	43414.17969	212442.9688	716225.8281	3177631.281	2814268.75	3934946.625	2802494.5	2850635.5	1606584.969	1347791.016	592028.1875	2356425.332
Septin6	844551.875	NA	164706.9688	756140.5625	175530.6875	NA	142296.5156	NA	975423.4063	171142.4688	NA	204070.6875	1922187.063	701220.125	256866.7656	169960.8438	746055.9375	93316.80469	NA	NA	307077.125	340945	NA	NA	NA	222757.6875	NA	150640.3594	977646.0313	NA	NA	271620.9609	537704.5391	880957.2656	295189.4219	1082147.016	90216.3125	166615.1875	177759.7656	145054.4531	318014.6641	267453.8594	275942.4766	424827.0703	397186.5781	49288.88281	NA	103497.8906	NA	90816.69531	112062.4141	NA	173118.0938	170244.9531	NA	NA	NA	81269.53906	131023.4727	NA	187448.3242	339440.2813	51246.64844	NA	54021.44922	NA	NA	NA	NA	NA	251174.1641	605825.3125	365350.2188	NA	NA	NA	122123.8125	61534.53125	111588.8359	89857.75781	261517.6563	NA	NA	NA	NA	76911.04688	251314.0313	NA	NA	1146871.5	NA	NA	NA	NA	NA	NA	NA	NA	140855.7969	536815.625	62324.04297	350445.5625	291937.8125	666892.6875	414014.5625	NA	719368.75	NA	NA	NA	437088.1875	NA	266061.1875	1108101.75	1038773.313	NA	NA	603115.5625	NA	671031.6875	NA	474655.125	NA	NA	NA	NA	NA	106188.0781	217490.1328	NA	616850.0625	141124.0156	161671.5469	NA	391626	2241729.031	1044036.656	282216.1875	NA	NA	984325.2188	474373.1875	216772.875	281939.3438	296084.7813	NA	NA	NA	NA	NA	NA	255472.1719	429912.25	306474.875	NA	601936.1875	509733.0625	493047.9688	NA	NA	234627.5156	NA	NA	NA	NA	162296.0781	134484.1719	NA	678150.4063	266163.375	NA	NA	NA	NA	NA	NA	118708.1797	NA	310116.4375	422670.0625	NA	NA	NA	NA	NA	NA	NA	NA	1146792.031	NA	1373039.875	79256.96094	36800.83594	67059.78906	842320.0625	NA	NA	NA	NA	NA	NA	NA	NA	26884.94141	316900.8359	NA	399060.2188	NA	151011.3672	NA	NA	48194.93359	NA	NA	NA	346493.4063	561478.3438	329496.0938	665750.1875	245980.5313	NA	NA	NA	NA	NA	NA	NA	43917.72656	NA	73344.96875	NA	NA	NA	238306.1406	NA	NA	NA	NA	NA	NA	NA	NA	NA	NA	NA	66768.34375	NA	174991.7969	83994.84375	NA	NA	NA	1340180	1589323.383	1846343.688	3233010.125	2394559.719	1630031.219	431009.2813	NA	449464.6563	253142.1094	830323.375	235812.5156	122686.3359	807484.9375	NA	534212.1094	NA	737603.625	276727.9688	519189.5	697524.9844	1386700.875	NA	NA	695829	NA	NA	NA	NA	NA	NA	NA	NA	NA	NA	NA	NA	NA	NA	NA	NA	NA	1039147	2644982.75	1435316.531	4352146.75	NA	NA	NA	NA	NA	NA	NA	NA	NA	636895.7031	1067697.766	NA	NA	312277.25	NA	NA	896610.5	78293.36719	NA	NA	NA	2011810.5	558005.0156	118070.8984	NA	390419.875	NA	NA	193392.9844	NA	120982.9844	NA	NA	NA	1558132.25	894918.8125	NA	1913843.219	NA	598019.6875	NA	NA	NA	NA	3411303.5	NA	NA	NA	NA	NA	NA	408720.875	1031027.875	1326064.797	161465.3125	NA	140437.6719	NA	NA	535706.375	638685.4375	478744.625	428275.8438	656715.625	639411.6875	NA	NA	NA	NA
Gnai1	2735394.5	927252	NA	NA	NA	NA	NA	NA	NA	NA	515794.1875	227436.2813	NA	227157.8125	269917.9063	33319.33203	NA	NA	365963.9375	1080192.375	1138369.625	732394.9375	837393.3125	62101.59766	260839.4063	NA	NA	75646.82813	NA	NA	NA	16118948	NA	NA	115052.9063	100436.0781	174114.9033	563504.25	NA	366512.5332	429198.0078	94089.3125	50773.91797	95329.21094	36487.9375	NA	610976.6953	343076.8125	298780.981	689095.9219	81980.65625	202727.8281	325953.4219	236871.4727	NA	NA	NA	NA	NA	NA	NA	NA	NA	NA	NA	NA	NA	103657.1641	157862.1875	NA	NA	100172.4297	NA	626816.7813	NA	NA	NA	58900.73828	91298.42188	744302.25	917676.1875	NA	NA	1875006.25	NA	NA	352113.0625	NA	NA	NA	NA	NA	NA	NA	NA	NA	NA	695266.375	467312.3223	NA	NA	NA	683845.625	704901.4375	NA	622717.75	865986.875	NA	428525.875	NA	NA	363144.1563	684276.6563	37967.69531	994281.5938	715580.5	297369.375	1813189.75	2083143.313	1002471.5	NA	1777766.813	NA	451295.3125	NA	NA	428366.4375	NA	191826.7031	NA	NA	NA	NA	NA	NA	240626.2969	277881.0313	NA	460447.125	545511.4375	1112964.313	796570.0625	815533.9531	554361.9375	183049.6563	NA	NA	NA	NA	NA	745617.25	772003.0781	398374.5625	750255.1094	1960215.25	322438.0313	992060.8125	NA	NA	200446.4688	NA	445069.2344	NA	NA	NA	223220.9688	483686.75	NA	789375.9375	180982.0313	880543.1875	1960879.125	NA	209965.7188	NA	NA	230360.3906	581317.9375	728827.4375	NA	470844.75	1248602.438	1871616.906	NA	12940.12207	769947.4375	197846.9063	50355.92578	NA	338976.0625	603511.875	8944.966797	NA	330118.3438	181953.4688	NA	NA	NA	206468.1719	51426.72266	136961.7344	115034.1641	NA	NA	11220.95508	265318.9375	611110.3984	NA	200722.2266	NA	521621.5439	NA	422742.1875	NA	NA	NA	66846.30469	257042.7551	9550.051758	NA	237819.9219	NA	408758.75	274538.9063	NA	730558.625	287798.125	291604.375	NA	NA	NA	NA	NA	NA	NA	33510.03906	8773.264648	13349.28711	NA	NA	NA	69638.51563	NA	120291.0547	159689.3594	71904.26563	NA	72812.55469	69040.89063	626476.25	NA	NA	889706.6094	NA	1505680.25	2024062.875	413345.5938	1308127.234	316830.9395	NA	NA	1091509.414	1490809.5	958880.7813	NA	239635.2656	866934.2969	1202921.438	1225361.625	NA	NA	284259.875	276279.8438	1538270.875	NA	293960.2813	1028365.438	1187013.891	1560668.75	NA	NA	402102.4688	NA	NA	NA	NA	NA	NA	249157.4688	NA	242492.1563	480736.8438	NA	NA	1570004.234	3869619.594	2158934.762	4030320.613	375489.5938	NA	NA	139469.0938	461575.125	483242.0156	733073.8125	422557.8438	NA	746659.2813	1135275.465	612598.9297	436638.2813	839441.6719	1597105.25	NA	1181261.75	NA	NA	1135777.375	1234203.188	234145	NA	NA	1709119.625	NA	NA	NA	871898.6875	NA	127970.2734	1262887.688	339590.25	897183.4375	329203.4063	737391.4375	1899161.375	1107277.75	602622.5625	849132	1290149.25	716253.3125	344896	709052.125	1260401.125	576732.875	1366991.594	NA	166608.3281	199065.875	NA	NA	NA	NA	494469.8438	1055993.313	158723.3281	NA	373793.6563	531691.8125	1776281.875	1117019.047	686448.625	NA	675261.75	531733.375	730091.6875	725235.9375	145538.5781
Chtop	NA	NA	265912.5	803204.4688	956666.9063	1175904.031	573153.4219	639548.0938	2066172.219	534557.9063	1778946.281	1163246.094	2041493.688	2141481.469	1609336.906	189550.3906	341153.3672	144376.5313	NA	NA	NA	494367.7656	1480204.219	718401.4688	1480993.375	1255341.813	636311.9531	1784194.297	2055947.375	734859.7188	361657.0469	239241.875	NA	798599.5313	115922.1328	NA	109304.7969	567774.75	145368.3594	NA	958869.2813	1274370.266	NA	1408448.188	1609964.25	26369.69727	NA	174205.3828	17097.03906	191108.1719	1225128.25	400064.2188	3340428.047	1079265.633	127238.9219	NA	124538.9063	92229.84375	269556.625	288778.9375	195726.0156	NA	NA	NA	NA	154389.5938	NA	251996.3125	NA	NA	NA	NA	NA	NA	163578.7813	NA	NA	NA	NA	NA	NA	NA	NA	NA	68896.53906	NA	426014.9688	141868.7969	154573.4688	NA	119903.1016	66572.01563	71118.91406	171624.8281	161142.5	796618.9375	NA	NA	594880.1875	NA	879124.25	NA	NA	NA	NA	1326610.188	857717.2813	990984	388322.75	NA	NA	322584	250315.8281	507556.25	348483.6563	2202759.75	596412.3125	2360869.5	1101435.125	342959.375	2526130.875	2989557.375	NA	1211804.781	105377.9219	383763.3906	NA	NA	486788.9922	242908.2969	463175	787540.7188	509574.0625	NA	NA	2260871.188	NA	NA	NA	142698.2031	686309.125	NA	NA	257691.0156	286139.7188	NA	NA	NA	NA	NA	NA	1067582.063	1556871.5	157582.4531	NA	NA	NA	NA	NA	689093.5625	NA	232740.9063	148416.9063	492272.5	NA	NA	NA	NA	97052.51563	469408.0625	452651.3438	229553.7188	936242.875	NA	NA	2294814.156	NA	1121152.938	138410.9531	137379.9531	389992.125	NA	1415669.938	1002048.719	868607.6719	NA	NA	NA	464056.5625	1396799.188	1078544.234	NA	NA	405749.5938	242964.8281	NA	81919.27344	NA	NA	84226.96094	303261.1172	383890.0273	379725.3906	585225.5703	319164.6719	530410.9531	467747.9063	1890088.25	557882.3281	346696.1328	NA	79322.94531	NA	165105.9219	1084442.25	NA	NA	280814.8438	2872957.5	387449.375	164016.1836	NA	357792.6563	NA	NA	NA	NA	148811.2188	NA	NA	NA	133165.0313	53759.13477	190323.5703	271523.5938	333767.3281	NA	210826.4844	91747.46875	NA	NA	428792.4453	1079253.313	574619.6563	1226372.188	500660.625	278221.1719	NA	317458.7813	141858.6875	458828.2813	755214.1875	1667719.75	NA	1389394.25	1415270.563	2021235.25	2092004.063	NA	485529.8438	661294.8438	NA	425879.75	516754.6563	NA	NA	NA	NA	NA	NA	232284.3438	158981.875	481610.5313	387928.6875	664611.0625	929641.25	NA	NA	NA	NA	NA	NA	NA	447684.7656	608262.4531	553251.9609	961511.7813	2366102.375	2319249.531	1315274.359	NA	NA	1314566.875	329696.1875	1953962.906	2774272.5	NA	555619.6875	781222	261106.0313	691659.1563	490838.3906	NA	NA	NA	NA	NA	177115.0938	534254.75	98340.10938	NA	116417.9766	1193435.469	NA	1573757.25	635652.375	NA	773878.0625	345495.375	NA	NA	NA	1000283.031	1353426.625	266635.75	NA	NA	NA	NA	1085118.281	633441.625	NA	568656.8125	NA	NA	411771.75	225451.3125	NA	703408.5625	1725943.313	227706.7188	542336	543857.125	NA	NA	1107954.938	1371958.922	883079.0625	1136653.563	1081798.094	1071133.438	201037.0781	483810.9844	NA	NA	NA	NA	NA	NA	NA	NA	273300.0625	197745.5781	NA	NA	NA	548900.5
Fkbp4	6415791.375	1964875.156	3515696.547	5334490.406	2010751.781	5293197.563	1499191.156	4425668.789	4349905.719	1910279.664	4414647.828	6564897.906	4459795.016	7522089.609	4758274.648	4642455.563	6009464.922	807353.1094	609807.0938	4929836.422	2530519.891	4067363.906	4031930.344	680809.3711	4442507.625	1045095.328	580548.1953	1855450.555	2911497.25	741394.5234	8915365.547	2293891.625	8672353.017	5657099.977	5780700.396	5066762.147	2381932.688	5323051.68	2648635.766	2874997.078	7945936.352	11544123.04	11605110.11	9978046.262	10663192.24	355077.4844	4507010	1127589.77	725344.6289	4334404.785	10918589.85	14002153.66	19513906.19	11358409.29	2042763.432	781068.8115	2938706.028	581326.9512	6774105.625	3296435.766	3964205.359	4289450.462	1409863.843	1015099.141	7192924.719	4044075.25	8490648.625	8105881.953	4934154.141	832627.2969	5671896.156	3866003.137	2328496.438	8745816.234	6957553.813	6534122.508	6058357.219	5306880.156	5848839.303	4442568.204	3639448.6	3986527.125	4297544.594	2662016.688	3476698.156	5162954.578	8148787.957	9548562.5	12111364.46	1886404.945	1652116.219	609518.707	822268.5156	405339.9375	1503939.125	1290032.969	4086031.313	3110327.594	2816943.313	4421155.18	2601914.836	5489862.547	7122767.328	6584486.383	5221575.594	3364322.875	4078636.891	10594812.03	10563199.81	3864678.637	4669826.25	19374088.75	8632867.359	7755503.75	8195014.031	3785421.656	1265339.938	10718404.75	6950099.484	6491601.141	5503985.813	22381712.47	1835911.906	1003696.297	NA	7051677	2738846.359	NA	1528435	164316.3672	1003204.227	NA	1684324.313	546226.3125	5314106.516	6815049.781	1247877.469	NA	1982217.359	2761547.813	10402910.17	5855582.828	6498004.781	7204746.188	354333.25	1876010.359	863577.8438	3426397.156	4802446.156	9164386.125	8079020.094	1154944.125	1214981.438	2170484.156	13929344.72	10710287.53	5726017.391	7055451.625	9857537.219	8584560.359	5739120.094	9356773.516	5774095.672	12338424	14645407.27	3797672.25	7327416.242	46637.90625	11811972.19	12588088.22	10282184.24	11560201.41	14181507.13	4578179.031	4595571.938	2520266.203	3742491.539	1356432.031	1441436.406	1570045.266	1049061.797	5077810.5	12971761.67	7303917.957	1106315.672	288290.7188	1147484.984	64939.6416	4413182.219	1071380.859	4650006.875	394391.8911	1701824.784	2587857.43	5147437.904	208677.0938	60001.31641	NA	889582.5469	537340.7227	533821.8086	941889.0298	571415.5449	831750.979	96277.22241	261280.3438	1526769.938	2235688.938	394011.5701	431017.5242	3917227.641	1651533.675	5620164.656	275803.4938	5314721.781	7267283.891	1992914.93	4122495.778	4260326.406	4675377.641	1656881.118	7536221.389	9972449.875	6992899.938	1537602.25	5783424.031	1190401.125	1004965.07	1023663.121	439746.125	319631.3359	674500.4375	112060.9219	1525077.188	380932.6875	1084953.402	1989352.836	1174637.898	251767.6328	152891.5703	331396.3516	402609.125	2298479.031	245991.9531	347430.6094	272315.9609	810294.6094	275321.6563	351287.9063	3282348.563	1010538.344	2628425.516	1317926.875	12043333.38	11148586.72	54377956.69	55756987.13	2058194.375	1956070.914	5874239.031	9779566.531	8156103.047	15916780.25	8130760.938	11082259.47	10011787.52	8253642.813	8494903.625	15287913.69	1873789.063	19358483.88	250061.0625	1751987.125	8051883.031	857466.8438	3504447.313	4369784	10177171.38	9111786.094	123571.3438	NA	1494289.563	1326330.375	223770.5156	NA	179129.2188	380029.4531	1571916.5	1427710.984	1013958.734	726836.875	991807.5313	4806326.219	1222264.938	52023681.25	70214524.34	27089127.22	69569114.75	4872729.719	1883559.063	1450090.563	486935.2422	1371144.594	1403195.094	6393837.984	6829385.063	2892758.469	4484030.375	5512677.063	4674097.891	7709308.094	4841949.656	13354737.69	11168605.63	486480.4375	8574082.938	7339029.609	16525497.47	11547711.94	1793824.875	5920065.063	7458814.875	22110491.19	5537418.656	12795109.56	11952236.94	18120621.06	8043678.578	5158784.938	3642731.531	3858097.875	6229549.75	12161444.81	6454137.313	9598074.109	14409003.59	5481395.063	5269145.969	6673280.766	NA	918975.4688	3251169.234	12849648.09	2546794.438	8934707.75	5751103.375	2217878.484	584056.875	491460.3906	707876.5938	3731649.875	3053717.813	2682384.438	7549664.531	641507.5078	76385.67188	385589.8438	2598838.188	10331623.72	5489477.219	4912949.813	7628470.5	7394240.688	6160005.188	5127793.391	6323722.375	6781492.422
Dnajb6	NA	NA	NA	NA	NA	107453.9922	NA	NA	NA	NA	113920.3672	258925.2031	787288.9531	778977.6875	1045750.531	810323.875	760171.3125	1394639.375	NA	NA	NA	NA	NA	125311.9766	NA	119363.7578	NA	111642.3594	132401.8125	96481.71875	NA	NA	398591.7188	NA	196571.8906	NA	NA	NA	NA	NA	NA	NA	NA	133948.5	NA	NA	126618.3359	NA	NA	NA	NA	NA	NA	NA	NA	132960.5	NA	NA	NA	125447	NA	NA	NA	NA	434258.1563	239986.9688	221506.4688	NA	128821.8516	NA	240319.2031	NA	281633.3438	NA	247027.6719	177009.75	398531.3125	195267.2188	142745.8125	NA	NA	184235.9219	174290.4531	147047.7656	NA	NA	NA	NA	NA	NA	NA	NA	NA	NA	NA	NA	NA	NA	802069.6719	NA	166100.5313	NA	NA	NA	243172.0781	NA	NA	NA	NA	NA	NA	NA	NA	NA	NA	271399.75	NA	NA	NA	NA	NA	NA	NA	NA	141665.4844	NA	134425.2188	NA	289445.4688	154792.1875	NA	NA	NA	NA	NA	259061.9531	NA	NA	NA	203827.7969	NA	NA	NA	NA	NA	NA	NA	NA	NA	NA	248572.5156	NA	NA	NA	NA	NA	NA	266955.0625	NA	NA	NA	224000.6563	NA	NA	NA	NA	NA	NA	256494.2969	NA	NA	NA	NA	NA	NA	NA	212254.3125	NA	NA	NA	NA	429915.7188	NA	NA	NA	NA	NA	NA	NA	230609.3125	238070.2813	191499.6719	NA	NA	189463.6094	NA	61824.4375	77315.32031	NA	NA	NA	NA	NA	NA	NA	NA	NA	NA	NA	74042.16406	NA	33864.76563	NA	62788.4375	NA	210105.7188	NA	NA	NA	NA	79731.54688	NA	NA	NA	NA	NA	NA	NA	NA	208351.8281	NA	NA	NA	207625.1406	235929.8594	170907.0469	NA	NA	110746.0391	85130.78125	NA	NA	NA	71830.90625	NA	NA	NA	192621.7188	226311.4844	NA	156338.25	NA	195331.4219	NA	847490.4375	817362.4375	764614.625	NA	NA	NA	NA	NA	NA	NA	NA	NA	NA	NA	NA	NA	NA	NA	NA	NA	NA	NA	NA	NA	NA	NA	NA	NA	NA	NA	NA	NA	NA	NA	NA	NA	NA	NA	NA	NA	NA	791824.875	2619152.75	NA	NA	NA	NA	NA	NA	NA	NA	NA	NA	290458.7813	NA	120040.7344	NA	NA	504714.9688	NA	NA	NA	NA	NA	NA	NA	NA	NA	NA	NA	NA	NA	NA	NA	NA	NA	NA	NA	NA	NA	567294.5	NA	NA	NA	NA	NA	NA	NA	NA	NA	NA	NA	NA	NA	NA	NA	NA	NA	NA	NA	372383.8125	NA	NA	NA	467723.4688	NA	NA	803378.6875	NA	603394.125	NA	NA	NA
Rpl27	665506.8125	9352786.344	4275627.344	1172126.375	4033342.688	3180119.781	657610.3125	2068581.031	2276710.125	1252974.016	2585513.438	2091606.625	809875.7188	1123889.375	3843811.75	2622051.281	2311881.375	290250.9883	172509.9844	8411217.969	3859323.297	6906103.688	2943564.813	129996.2969	3437626.484	848262.6875	NA	197062.4844	1080260.063	219636.7344	1874017.922	1836468.219	460251.125	512163.4844	379679.4375	275433.4375	342999.8438	2171287.211	1023371.063	429810.3594	1036898.531	205782.0391	647787.1875	945157.8438	1999225.758	25986.40161	735800	NA	NA	201098.7813	468663.9375	146606.0391	2068391.375	388479.5	691311.5	716650.9063	901524.75	486496.8984	1898945.141	1908595.594	2568039.688	2279211.797	1047818.82	392228.8086	1904023.283	2865776.563	2991382.719	2049167.938	2542301.586	1554923.766	1805214.313	2603888.063	476921.0313	1787097.563	1887964.328	3927765.625	2984540.375	3651117.953	3181011.859	1603983.508	2279692.465	1458039.281	937306.0625	2204498.688	1721870.492	3773663.922	2098603.984	3813965.329	3297904.094	1681214.406	1912319.745	558786.7773	480146.1719	1224594.672	2224525.933	3094410.75	1094334.633	1649614.875	1059588	1762887.603	1221742.778	2387223.438	2646599.188	4817393.773	2589143.575	7258558.594	5743788.807	4968815.625	1804824.094	2024494.75	6849809.078	6082231.438	7067024.844	4752899.063	5400569.875	7720969.75	6061774.281	15753585.44	8981848.75	9667233.313	4433294.125	14261248.94	6219893.469	5832592.75	1655803.813	4699067.32	1220769.156	2558247.453	4928378.281	1383041.172	2905832.313	4143607.625	3405968.938	1150432.188	1819860.75	10409159.38	5007640	NA	NA	1803812.938	9424256.5	7718274.438	4109286.719	4082496.125	1098065.125	1111296.641	123372.2383	10958772.19	7964800.656	11282623.45	7734141.375	10605082.48	6836395.188	4246237.797	16750594.88	12831922	11620583.06	11830800.88	11154379	10778919.87	8610484.578	9743621.195	3065762.156	12273210.33	12681280	7158571.094	8435755	1636692.086	9991306	11160592.69	11882540.88	14090913.72	22508742.31	10912074	22788271.38	9482863.188	4946800.873	5486145.547	7502692.469	6846895.063	4638790	8152824.375	19229455.86	10834624.28	4987537.5	6846528.859	2210233.344	89723.11035	3869732.169	1955989.656	12918484.64	1300035.703	4436390.781	3664961.688	3638335.609	1054772.758	637304.375	1082047.342	1227758.484	283044.7266	1827468.362	2898156.461	854929.8193	1232294.117	828164.541	1389367.656	3648545.375	7264798.852	1431445.531	811655.4063	1658227.672	1276554.391	4347102.937	858868.2734	5319011.375	4217630.654	2084358.962	3749046.625	6310609.75	8945911.875	3619962.523	6037302.547	9844223.766	6038735.375	2536975.156	4504640.031	1819097.188	1288085.203	566901.6875	839212.5625	1212627.406	926206.1719	917810.543	1580260	1911182.188	1568287.219	707347.8184	1694843.121	285151.8438	1534428.266	590746.7227	919236.6719	6999459.969	432163.7813	3438412.625	667083.625	NA	1803582.891	222906.1719	11719512.31	2251886.156	7188206.391	6660129.453	21793597.06	17032108.5	30065720.25	35266231.25	12151727.09	1887819.594	12187558.69	20516320.44	8118240.984	32196657.56	14741811.56	11795087.56	13498255.88	9108935.5	7279408.656	14372149.28	5057691.063	23291483.32	901425	6686242	13826029.06	10376746	7970022.219	9048993.438	14097637.22	8334000.125	2517828.125	1366256.188	4907066.344	6920117.25	3830634.125	1776630.297	1893239	3340296.75	4885278.25	3587718.125	2387068.875	1281420.719	3691268.328	17158233	4511289.25	26723543.56	47935436.44	33933371.22	49208747	13158230	9867203.922	7365722.063	4857206.219	3248896.688	3060374	5502056.906	6147035.43	4091273.375	6469746.656	8005437.109	6729590.156	6448320.484	8489931.188	15377112.75	15720528.22	18846311.95	14148208.5	12814873.17	26846442.38	18557122.75	8165750.516	7752826.5	10800419.06	21415914.13	11023597.47	15826373	14415646.5	20672987	9416573.047	7701297.438	12105216.44	8928788.766	12336668.13	13271802.13	15089773.63	11762561.56	11871657.31	5415876.75	1852768.25	3784673.984	8785907.438	4424189.828	10426914.16	19740236.16	5943600.219	23576747.38	17968859.83	7438642.125	4475402	4292371.75	3788164.68	8743777.438	12914945.78	5621530	7195496.5	2595944.781	970049.3452	11050995.56	11035526.37	10880725.27	10447710.19	11295134.63	13531729.28	7897722.313	5528857.125	5874950.625	4141423.805	6325920
Mydgf	296661.25	745074.875	915106.0156	NA	1789977.938	716002.3125	934637.25	929771.1875	1278352.375	1438480.375	983264.0625	2157367.406	482291.75	1652551.609	1641930.984	601727.9531	789928.5	412691.9688	NA	214775.5625	266195.1875	NA	821401.8125	235597.6563	1100474.625	492742.1875	908001	898998.2188	1847560.531	778590.5938	1533450.984	682669.5	1885358.875	166552.0469	1654224.344	131416.1875	344396.5195	676173.8438	564069.6406	263603.7266	716567.1094	539273.2031	344071.2344	571241.7031	289772.0547	91323.57031	426253.7344	406051.1719	158345.3555	435219.1641	858423.4844	266405.3125	1215006.844	748400.4063	NA	95836.82031	112930.4688	NA	199083.8438	NA	72104.34375	69189.63281	NA	NA	403813.5313	511649.8281	236816	233452.375	NA	248336.9922	NA	NA	NA	NA	325571.6875	335446.1719	220183.7656	133677.4375	118081.4531	NA	NA	NA	341132.4844	607075.2031	106628.6016	118179.0313	83016.10938	172688.3438	343120.125	365800.8438	55605.67188	133247.5781	NA	NA	454996.3125	296583.75	138414.2813	NA	132387.0781	257817.8594	247573.1563	348592.4375	444590.4063	554975.1875	117154.8359	145000.9531	205949.7344	NA	NA	NA	NA	NA	NA	867996.0625	354746.125	NA	460515.5625	NA	245984.1875	NA	NA	1880541.938	NA	NA	NA	394470.7188	NA	NA	NA	NA	NA	295381	NA	NA	NA	NA	NA	NA	136360.2031	NA	NA	NA	NA	NA	NA	NA	NA	NA	196428.4063	487777.0625	528466.6563	NA	NA	229835.625	NA	734432.6094	347196.9063	417428.625	1093529.188	NA	NA	NA	228231.8281	883220.6563	500672.0625	NA	204648.6406	NA	247756.9219	NA	133346.5781	NA	NA	NA	NA	788618.5	160569.3281	348270.5	NA	437957.625	536098.25	526586.4063	406625.3438	205127.9063	183904.5781	NA	348887.6484	NA	256661.5938	NA	NA	91840.16406	345472.5	NA	NA	NA	NA	NA	NA	33852.98828	199578.2656	250513.5938	97217.71094	167641.6875	NA	NA	NA	502018.5938	179383.6406	NA	NA	NA	NA	78342.21875	313983.625	574457.375	118917.4844	NA	583270.5625	NA	NA	323673.875	743024.5	205208.25	NA	168516.9844	NA	62671.98047	NA	NA	NA	NA	NA	NA	NA	NA	NA	60529.04688	51716.59766	NA	NA	269211	290382.6875	NA	NA	NA	108370.0234	112368.7031	355249.9063	465776.1563	NA	NA	486253.3125	NA	NA	1047380.813	733767	NA	NA	888065.2813	148281.625	NA	417794	192510.2344	429377.5625	73806.4375	272453.7813	199400.4063	NA	NA	NA	NA	NA	NA	390391.1563	NA	NA	268632.5625	NA	NA	369460.5625	NA	NA	438685.9688	NA	NA	NA	281779.5938	NA	NA	NA	NA	1929222.125	NA	1288746.875	2047286.313	757219.375	1095869.25	NA	832219.25	797159	NA	185899.8281	143633.9063	NA	NA	235193.5	NA	NA	NA	NA	523409.25	NA	759253.5	1488109	200281.7813	NA	NA	NA	NA	105815.3672	465866.5	NA	NA	NA	NA	302132.8438	NA	82201.00781	1568021.5	317099.5	NA	NA	NA	NA	NA	NA	NA	NA	NA	NA	NA	NA	NA	495852.9063	NA	458492.375	NA	231707.3906	NA	241969.1406	507508.7188	637321.25	227082.3906	270621.7188	NA	644211.3125	609408.4375	NA	NA	NA	412694.7813	NA	NA	NA	NA	111897.3047
Actr1a	6403372.375	4568644.781	2764009.156	2462514.625	1738530.156	2230033.125	1716523.547	931186.8438	2093666.555	2035285.625	2548828.875	3060132.172	2431601.875	4107022.313	8577538.063	4838603.773	3779559.172	2496563.719	495591.2969	5193463.484	2195687.063	2069231.047	2810194.859	817237.7578	1858016.188	505494.1719	150603.2813	731341.4219	2978655.859	2088274.75	9851381.406	1269318.184	15545489.63	2973654.938	10571099	3449685.219	952835.375	3210901.5	1309503.969	1527719.871	6267632.016	5696837.597	4037436.488	3563230.195	4184508.156	373865.9883	3165037.559	947994.6641	837819.5664	3239533	6812418.222	4667147.93	9622494.906	5333777.641	1836651.602	2389078.906	1710930.109	552647.9688	2635987.227	1817350.844	2586208.063	1927635.172	677711.5156	1145521.824	6222381.734	4561183.563	11286423.75	4638901.656	3878323.953	2370671.078	2991316.086	5238081	5072297.313	6397151.023	6415635.703	2777052.656	2562026.139	3425719.063	2949509.109	2517629.086	2366002.664	2801050.859	2528863.336	1181918.617	1554428.242	2990913.992	1069335.313	1768958.125	2157177.5	1182671.668	1863092.531	58797.60938	427538.3164	180388.2813	3713923.766	1339626.563	1996375.516	3094517.438	3777695.063	2195652.344	2774163.906	2860914.359	3900975.578	5918257.781	3904324.773	9962574.969	8815803.313	5641421.469	3289118.125	1519832.789	5720892.391	8659075.352	3316551.375	9454299.469	9251156.188	4270933.094	1326273.563	13717818	5077067.047	7144004.906	2834721.102	13644436.03	3514327.375	NA	1130924.563	6611222.781	1486865.469	1455465.547	1413436.625	NA	810708.5	678918.6875	2430477.844	1321798.055	5891993.625	6397503.344	3504148.281	84757.02344	1561169.5	3322337.766	6421744.469	2859509.117	3046982.797	3297776.156	600195.7813	2698259.938	1561294.438	2158270.703	3260762.188	7533171.844	6028836.578	1471995.313	1434050.578	3017840.531	9525076.578	9447769.719	5928054.125	3492196.813	4185258.219	5371020.813	4093018.25	7755819.438	4583549.844	10294440.08	12960548.84	1919971.063	2203920.711	483722.2734	6980441.016	7873281.063	6497309.25	5456438.859	3456395	396659.75	4005116.172	3280461.266	4343879.93	180414.8125	1336784.375	1903729.656	2500581.141	5941122.5	8102866.125	5700741.469	924975.8125	1984505.93	342643.8594	122844.8945	4773103.898	12686286.69	12912457.72	696512.0781	4329435.797	3246237.234	6528580.578	350615.0547	1037717.242	783143.0742	1527635.594	727666.4141	1325554.93	1359502.648	1027265.07	687668.8145	166627.5078	1461840.875	1336220.305	9397402.234	479687.7109	522906.4453	5189331.289	1261439.873	5224644.375	389860.5391	5067340.906	5501772.398	2557142.402	4350288.563	2762576.961	3202011.719	1180862.891	6508653.297	8069475	7316194.438	2784940.781	4876425.016	1884164.172	966254.3594	1175547.268	1087413.148	1572710.355	615320.1914	264610.457	1922260.867	3303285.297	1465877.063	1854505.109	1970112.625	802017.875	2749584.477	558559.3125	334475.9375	2975347.141	203491.9219	463691.8438	1137672	2675008.969	2033954.059	NA	1948479.422	627077.4531	1030094.602	3189405.523	21201777.66	14140239.47	30087463.69	18687887.38	4139402.297	3272754.884	7036938.547	5179641.656	7180298.359	9213208.719	5857606.625	4956023.969	4420033.969	5353863.359	5183150.188	11624723.91	2115944.078	4282221.75	1480246.906	791970.1328	5341272.844	3936272.219	3719910.906	6504611.578	8426024.344	9469906.5	NA	415042.6875	NA	NA	1371208.016	NA	NA	324359.9922	777481.2656	1874417.758	1074989.992	1435670.328	4357013.719	4085154.875	1897887.969	26692461.38	37658815.25	24272965.75	26932218.66	1347107	896288.0938	1871653.016	787629.4609	1717546.582	1842656.203	6912089.328	5690511.922	2975663.234	4043704.156	7027451.125	2516795.641	7471936.813	8904487.594	13294266.31	10317404.8	2060959.375	5780004.547	4380028.141	10347885.09	6424496	2300234	5718491.313	6347935.672	9671845.813	2988360.414	2984366.125	4795248.484	4987123.578	1262638.953	1689088.273	897242.5625	7367430.797	6921332.313	13362961.38	7752936.031	9530018.516	15084606.94	9187883.063	6876776.891	504177.9063	1274436.047	571482.9922	5212390.063	21144866.42	NA	3357273.75	2882685.375	1331898.25	1078229.5	568832.0391	1289674.984	2135889.141	5563124.313	3487713.133	5444692.766	1616216.344	321372.0938	794028.0938	3760698.094	10258182.9	5120348.047	6394818.563	7182729.578	11011054.66	6306935	7425721.781	9706776.047	7291348.531
Rps6	9243961.625	15445031.84	9066487.227	5228350.414	7124427.418	2277532.703	2447099.922	3141921.547	3231397.889	2044148.008	4294343.547	4312109.063	3289715.758	3492142.016	2845038.859	3321060.828	4141158.859	916717.4805	672376.8516	12909724.56	13641456.58	8947198.455	6157589.969	1870516.082	6683099.084	1793422.016	1340370.184	3568511.617	4341400.162	2086273.543	3850628.008	1451382.358	5632525.881	5980327.547	7067021.156	3625620.836	2031107.48	6624602.43	5035768.969	2600040.547	4829826.531	4666937.016	4256131.051	6036961.297	5617628.742	984634.4287	5082044.367	1233002.824	926118.1797	3407944.396	5154331.901	6074453.867	9951222.688	5968706.391	2361831.293	3387063.494	2309375.213	1789176.011	5128794.875	4381563.08	4120010.82	5700159.273	2214677.945	1798505.62	5760618.305	4454466.125	6931967.233	4911359.451	5730913.973	2317306.15	6276763.34	8114155.313	4901644.58	7451570.958	7605890.078	4734858.727	7391239.555	4105579.434	4310468.254	3188638.379	3103841.068	4649589.672	3257482.023	5199611.426	2245533.686	6024837.311	8774325.063	11438204.29	13304431.26	5996758.297	2677255.25	1530363.16	1409230.531	2090915.055	6261873.516	6666801.047	2574930.813	8274480.703	5472065.195	6240105.031	4270609.859	6755326.047	6034076.375	12376779.55	7346688.172	15563534.48	14907742.91	7693926.219	6749828.219	1661052.184	5313125.063	10800664.84	3572470.727	4134092.031	4775516.094	6688841.327	3905373.27	11656838.13	10005395.56	9419314.324	5194342.25	12796562.56	3071017.469	4639380.914	377153.324	2698003.797	1026820.324	1206402.084	3100313.574	982014.2813	2539368.875	2651007.25	2448869.094	761506.5352	8999834.594	7414988.296	4931374.439	655166.3828	2742628.626	4884017.766	6285474.881	4885574.185	3335722.066	5855295.922	361314.6953	811235.25	747661.707	4075852.438	2799982.104	3675695.047	4374216.536	2156030.969	2057554.234	446333.1184	5087375.078	6501309.422	6165128.172	5269363.364	4295833	5720181.906	3939413.305	3965783.706	3131865.844	6769812.594	6223126.5	4768115.35	5269581.758	1214834.09	6764140.281	5893181.374	4629444.047	7696379.313	12996485.19	3421311.188	8983212.016	3653985.594	2127359.031	644284.375	3375781.688	1977870.298	2995861.186	5106806.656	12285813.78	5921907.324	3611764.537	2492451.227	1887975.015	280440.6362	1965736.292	5364296.443	7380198.68	559198.4805	4995435.695	4652811.854	9493676.968	470478.1941	794361.0986	822491.8525	1777646.499	702084.3379	1150783.956	1374067.889	939535.8599	860463.5176	685804.5649	1507137.146	1952242.703	2925740.811	1230296.272	1170815.365	1779369.186	683003.772	3859108.578	688537.0723	3124949.293	3822565.92	705290.3617	1798043.301	5087718.988	3478461.213	1449778.119	4017739.822	4720180.406	10909146.45	3184556.34	5109643.43	961444.1973	870953.9453	878270.6309	484599.4023	1470327.918	601285.9473	222532.0088	2453527.612	1560939.273	222346.4912	2691287.908	2469524.43	1026757.558	1720647.372	389298.8975	412387.3325	4850679.266	162795.7148	767278.4512	1358968.336	1689512.906	1520264.895	252763.1641	4643485.309	922090.8516	767451.0625	3638990.307	19970000.72	10039818.88	20097667.06	21086296.63	6112370.572	1306330.431	2550607.688	7338736.508	3477519.5	15011866	7374035.412	6454941.072	7028228.942	4361246.486	4509237.18	7461095.438	2699793.938	2946983.984	NA	2047842.375	22176398.13	2960538.953	3357441.469	4141999.742	8737161.625	4731344.125	NA	1729097.297	1613372.297	767500	743353.7656	211556.4375	364062.9688	1370533.484	1176200.563	NA	1026242	1297051.105	2563578.281	4301451.406	2626124.609	14243898.75	33992796.19	18737862.38	35114844.63	5707159.859	4768895.375	258034.7656	1067606.469	800765.4688	1392345.734	2895117.891	3014157.797	1637955.742	2943884.914	4467768.719	1644552.852	3980493.797	4622417.859	6415150.125	6436538.219	8915215.438	6281782.188	4652428.844	13591694.55	7217926.656	3445124.766	3974639.492	4717941.313	11584109.84	1965427.883	5513729.313	9465550.625	10837229.09	3324595.484	2512505.672	2080667.313	2240479.781	9698275.344	7654682.219	6794975.875	7491874.125	10311667.56	3844390.703	2381487.453	1177645.906	2505457.359	2077049.477	4336881.234	11111493.14	1288072.813	9390612.969	7646090.586	3634038.742	119747.5	1274534.016	653219.957	3334149.891	5595731.656	2040361.563	4347339.82	641106.6563	331084.0781	4868379.713	5816733.156	5865675.453	3440914.547	5852065.531	6538095.656	5983637.719	1006526.344	1366806.969	4418270.438	4382490.478
Pde2a	665477.625	10073315.19	27823895.53	53740014.28	72748409.88	61278237.97	40847299.8	51477026.86	89196347.55	94200323.69	112053937	75499486.98	35794595.52	28847980.61	16779510.05	4744457	8571090	4366084.125	7911583.375	5095363.5	36353224.7	75494334.75	73783162.59	58128024.39	72594394.47	77909424.38	72081175.8	70988706.11	116551065.3	67258597.23	69938232.25	24265397.81	18219860.08	6687205.625	10234128.91	6531079.438	5162414.891	26639376.5	15120764.1	5264741.031	3484340.445	1820859.922	286923.4063	1151060.711	1333327.305	1091456.875	31480544.49	19864969.56	4824480.922	7066641.477	4344736.406	1652940.438	1998036.5	2541828.484	2861336.719	314995.4375	452602.0078	61072.53906	687964.5156	101593.4766	NA	NA	NA	913480.0938	4773529.031	1107437.375	94750.71875	316804.5	NA	299905.4063	NA	NA	8092376	2083457.25	784815.5	141510.1094	222174.3125	NA	174308.0781	63237.16797	130498.7422	5255195.281	NA	180090.9688	NA	NA	150229.125	NA	133253.2031	NA	1697991.875	2895300.281	3530736	6542776.625	21220700	37212786.3	21459553.84	26960394.83	19006364.06	2733855.125	2391827	1627547.625	3422330.875	2242995.5	1966914.844	708797.625	286747.5625	2060908.219	NA	NA	16309878.69	NA	NA	8049859.203	822949.3125	53020827.75	39289414.14	17481870	6300308.969	8510922	31401768.11	8115294.5	342786.4688	17872248	5752338.836	6539184	NA	5799083.656	4052956.25	5233883	11305929	11956497	8157085.5	2580125.977	456503.25	NA	1704089.875	3568451.719	6535917.313	2403827.25	3083699.75	1786719.375	977173.1875	1274272.75	NA	NA	63355.26953	NA	1121709.625	NA	NA	29839820.38	42020293.8	10508527.33	2458179	378537.2813	NA	NA	NA	20910379.5	2159611	308121.5	NA	2424842.25	1821526.75	10914866.66	113244.6484	613362.5781	NA	NA	NA	NA	NA	322184.0625	6537603.75	37355058.22	179209.6836	32541062.47	40729836.41	41725521.72	51171629.84	8232310.281	3827692.75	1045673.563	16784319.3	NA	2419385	NA	3687976.18	1012668.563	3674690.75	4045905.492	1700426.625	5928029	2297915.25	970852.1406	1145924.25	NA	NA	NA	10348714.97	10610052.08	6519654	5752438.133	7166551.113	7726039.5	31621819.58	18280016	15460149.99	7172855.641	2212946.25	57967.38281	7782041	9454164.328	6030559.094	107939.0781	NA	NA	21880074	24837862	1202108.5	3221803.25	1397134.5	1363854	NA	658148.1875	431527.875	NA	352975.2188	130016.2266	147827	1753932.445	3903433.449	5422471.656	4349874.5	5205221.781	1458064.969	339147.875	289468.25	166412.2813	133363.3906	14443379.2	29142183.28	11684431.19	28490828.61	10994585	5303934	2539844.914	21186401.8	14739207	19341890	28055748.05	40503752	15844072.59	4961388.625	8821028.063	6494517.313	38176820	871834.25	12167536.53	NA	NA	12204215.44	NA	NA	NA	NA	NA	NA	12060459	546991.6875	15325565.31	21352734.27	6528891.125	23685316.75	72868403.5	26655392	2999861.75	686639.375	NA	5867012.5	281549.625	4698544	9913642	4981949.266	7841270	21224494	41077468.34	39745627.83	19012024	1570182.5	2028905.891	24793466.31	35123820	5872688	9218496	4036758.25	5454669	917322.75	10419968	23135086	26341741.66	5716970.352	3172129	3791781.25	1607953.625	7633504.641	1580319.125	1836289.125	NA	NA	NA	NA	2874510.75	23606688	NA	NA	NA	NA	18969357.5	1367841.875	NA	NA	1180164.125	NA	NA	245969.5313	NA	228619.7031	37549528	17341830	2844405.25	1107658.5	2099862.5	NA	365047.3438	NA	813725.4063	294724.625	36639781.63	40154235.64	44317096	30573564	NA	7386422.5	25579810	15160937	11348229.91	19609585.16	22129283.2	23480090	21057282	7798319	1809198.75	2385469.75	7763919.891	40763179.56	67372562.94	2732801.75	923881.875	1357641.75	330832.375	1462807.063	NA	NA	NA	896450.1563
Rtcb	3069432.469	1179714	1245643.719	731474.9688	4673216.359	1624481.906	1136167.094	829207.25	3190874.453	1932079	2123102.813	3727149.75	985930.7344	3580638.354	3670411.969	1785446.266	2530830.461	845845.6094	NA	5412227.219	4456732.703	6090947.625	4393508.406	293928.1563	4765169.125	787832.3125	970329.9063	852962.2031	1847326.891	850744.9648	6025067.969	1496249.938	4727552.625	2253510.67	4910540.078	2813405.484	1697747.24	3682986	624936.9971	2091737.835	2578247.428	3360737.316	1373049.883	2555421.563	4060638.395	104967.2715	882524.707	63257.30859	341399.0469	754792.4971	2876054.178	1849359.285	5673775.086	2277096.215	670644.0693	195403.0469	419223.2344	205495.2813	179131.5625	400789.2031	344215.8438	1331390.563	737179.2759	165374.5781	2814068.844	737982.0273	1676747.305	1885387.586	1463996.344	1432397.938	2007360.516	842164.1328	2300387.656	2668234.656	1102500.875	956187.4531	869443.5156	308004.0938	573219.2969	595535.25	1242101.492	728628.5156	321854.4063	255556.1406	586145.125	790018.8438	349913.8164	979858.8594	1848188.887	438690.25	673946.8125	531387.3672	191800.0313	353276.2969	2964838.844	1033633.953	1158479.555	3222197.531	2164436.375	1086186.063	1099269.18	1221854.508	1783364.031	3640805.172	1778318.328	7290012.688	8508943.094	754624.4375	1468618.172	36486.86719	4496149.844	NA	899043.0156	3274944.359	1676152.906	3425600.156	893780.1875	6331686.781	3100510.234	3922223.156	1153165.547	4146471.25	2408698.813	407545.2813	146034.5781	4080649.328	952632.7188	1490935.273	184632.8594	80984.46094	888350.5313	377353.3281	1356567.086	174045.1094	782668.7969	2561867.625	2372934.313	NA	230793.2188	1363962	4265777.906	2812324.109	1495347.953	1281444.109	968435.9063	NA	284259.0684	2694696.016	743322.1016	2339668.156	2563277.031	2526970.875	1582835.938	1689831.375	7687315.391	4696698.656	3251666.453	2880938.734	2302628.453	2690767.211	1531997.711	3032916.375	1102932.703	3439390.641	3416346.953	3577646.008	1650501.391	418846.1479	3136508.367	4297606.289	1543889.156	1945269.344	2000529.406	2316698.313	3439962.938	2654284.766	1062470.508	1515539.75	282123.8633	926765.8594	1473437.41	1542941.852	3512044.656	1605496.699	1513788.564	1064755.594	24428.40625	NA	1264895.392	2127315.422	2827723.672	547597.7988	2524840.75	1254067.117	1954058.746	115497.3906	528421.0781	388934.0038	596697.543	227959.6055	1536778.57	1519068.995	582100.5371	1425468.689	62002.08252	159065.5381	1960306.799	4006077.047	260915.0083	1134610.121	1688456.539	548944.75	2805498.139	291539.4426	2188386.988	2166437.598	229041.9004	1690299.902	2107512.992	2428342.064	347212.7256	929846.5352	6187578.695	840090.3594	2649385.938	2348355.266	985277.8789	1239228.563	196065.2695	1091625.773	710814.0189	449653.7813	924299.3359	1521190.5	785302.9058	821124.9063	603065.9297	1039048.887	254122.6172	1196155.203	13091.61426	1574053.211	4577632.969	229779.4375	1578403.727	330987.9766	1370386.77	1712507.746	762873.7227	1937467.625	512130.1875	2610598.328	3052229.523	7972934.063	6979069.656	13056584.5	13879149.5	2089779.438	1059250.086	1462763.375	4632188.906	2669461.828	5156108.375	2906994	4022945.453	4063472.047	3475555.828	2310241.596	1902717.836	2634582.313	2218956.531	2458391.594	1436825.047	2511173.688	2489982.219	846174.875	1049430.297	4240894.75	2682803.781	NA	1672945.313	NA	658890.8594	691213.1016	136054.0195	314682.8477	197769.2813	548361.8125	NA	235543.7813	1186246.461	1789090.469	3506523.563	1495679.406	14061478.5	21004081.06	10910690.91	19346335.88	2440400.063	2260075.563	1425579.25	1641901.156	1279421.25	390571.0625	3932116.563	3425210.375	1115005.547	1138996.984	2493600.531	145612.9219	2763956.047	2132065.625	4037293.688	2761281.594	8725708.297	2551009.188	1274853.438	3899219.625	2559715.5	3253305.5	1898573.969	555886.1172	6407506.125	2913533.813	2003224.438	3155779.5	2014187.156	723769.2148	695422.75	4430585	2400432.938	6870798.281	9238478.25	5970393.492	2554754.969	6203172.844	1990976.844	2488891.234	NA	1313610.484	791174.6172	1246011.5	3616251.75	450718.6875	4195110.563	4032865.438	1215634.813	1091065.344	1469031.789	629796.7188	2652888.063	3256671.156	1812694.523	1140771	348680.9688	416874.8594	1855007.125	1410616	4654130.703	1720380.063	5066945.375	2918785.389	3207157.688	3015149.359	2275957.313	2951789.844	2524514.797
Nono	4418579.313	8602998.703	6643125.984	7251872.172	6518966.635	6103922.109	2599463.814	3450693.059	3361854	2513773.074	8784279.871	8365277.699	6050172.367	13535139.17	13457782.58	10241325.75	15691951.28	4013546.867	957018.7734	4630102.204	12557989.01	14863501.52	11614031.13	137806.9297	12809844.38	1099978.305	915066.0088	1274885.601	4626421.43	1120360.017	15008316.02	14905875.96	23934371.4	7224065.973	20711655.68	11389982.71	1632957.91	3339418.383	1321898.58	1167449.051	6012038.539	7810208.641	5010518.633	9396997.57	13485976.95	276546.0859	2073292.719	1089241.84	567610.0205	2814096.383	8657317.227	5975241.133	20133624.55	9141164.914	3655843.367	4275337.268	5517112.361	2662996.643	7720312.367	9234709.32	8126289.34	6564021.373	3723114.023	1998106.531	16792027.02	10458336.1	17228304.29	11498192.72	11385411.93	7470566.398	11918194.2	9331624.307	8635496.195	14484183.98	13799461.92	8864811.02	11472511.23	8483514.211	9611455.297	5740413.359	5081266.242	5549491.188	9885742.672	10009675.9	5554249.977	9482704.906	3656028.836	4269057.859	5850391.516	3424808.594	1285351.602	378047.1328	219344.4902	369460.2969	2018214.207	1739986.355	1412114.232	1769049.516	3040136.113	4328967.223	3111953.938	6013594.938	6022515.023	8171344.204	5508563.656	20565781.61	18067674.53	27678480.07	22130224.67	7952025.729	11371571.7	36531195.29	17458341.43	24469059.93	29811766.41	16218577.38	7202512.578	45668999.34	22813055.48	22451310.77	6983656.313	56402850.13	632674.9375	7240241.578	689778.4219	20216746.11	9475204.82	7886240.703	4207023.453	620995.8203	4806549.781	2692382.43	3868409.984	936650.4219	21117833.8	43883095.67	17604616.05	132336.8281	4378201.504	12147913.03	18022197.8	14963158.38	9898529.082	13969798.85	277312.625	4602003.031	1425104.664	2868478.188	11656900.15	16012717.27	13901469.89	8145765.123	2884117.719	6176100.422	22167603.33	21688153.44	17505731.73	18780116.46	16390130.05	9283225.977	16216419.79	19006724.39	7565018.414	23340900.03	22051024.69	8427731.418	14742180.49	1528524.563	21288646.35	22652227.59	21373954.43	23361058.98	29001869.48	1920220.934	10635769.12	9913622.25	10647878.84	4971511.406	9710842.375	4399014.961	3716895.078	14685066.61	29222591.42	15055842.02	4026285.194	193170.0098	3374409.832	201095.1462	6271856.004	11875735.59	39979206	2374095.375	9677854.563	5086805.698	13605853.35	407744.5651	1516865.505	1505868.947	4275095.249	2284619.69	2642930.451	3069109.837	917366.2074	1068959.657	1233902.48	3424969.671	7124810.528	10892356.28	1060370.039	1669668.289	7400232.025	4920356.864	8449480.867	655749.1953	7332582.589	10141096.07	5637627.346	8081711.494	7005934.96	3756352	3047301.52	13900080.16	18334958.41	23481985.75	7161612.492	12377445.11	3909770.929	3917098.366	3371938.598	1747870.789	1007169.578	508152.4883	874224.6704	4661432.236	1731990.474	1671605.793	5418591.651	3655792.684	1597546.447	3225998.254	814897.083	405397.8809	7021738.252	679940.8447	97790.82813	2356959.99	3660278.299	3442000.766	680834.9688	2806427.246	2756301.555	4352347.945	8326212.75	38905606.02	14316727.13	66435231.84	71097099.11	7116758.156	1915230.401	13064733.89	22052093.07	8188490.844	18709954.58	12206238.52	15714612.56	17977847.29	20684546.18	15053483.86	24762298.62	2858329.979	19597269.62	793931.7734	764523.25	5229849.406	4863969.688	7461024.438	9193760.188	35214082.48	21473994.75	514923.0938	3769516.516	323646.9063	3635259.922	3056382.82	860999.3203	740302.9473	1411830.047	1589931.5	1971182.414	2260932.07	4780757.188	10784793.47	12198488.47	2197629.125	81169341.75	90869090.09	69801451	96823604.97	745768.4375	9574662.352	4913560.215	2124880.523	7065897.969	5321713.516	13385398.02	12808711.55	8241030.828	9107936.81	16845750.84	14029466.63	14132374.82	19482972.39	30243812.75	25056497.73	14222861.83	29116184.28	20543746	31902274.58	28247907.14	9649775.371	6280425.859	23856490.16	44284075.41	8506343.658	17281081.84	30105437.02	22860067.35	8444449.063	7762580.484	4789054.769	6013847.375	29252875.75	41019219.94	31981333.88	29493251.48	38108648.11	17738040	11729422.14	16203014.41	8699523.969	1807713.438	12706596.79	25583140.2	2518579.367	11524573.59	9049578.254	4079490.469	2291759.988	1885878.938	1577211.156	7282458.813	15071952.88	11212324.05	19269342.65	3056781.336	1800709.82	3560693	6581143.641	26357187.34	22008399.57	25841456.79	28216547.91	25531767.34	6091127.172	9096985.406	10116135.13	16828651.65
Akap12	53228546.69	19536731.09	9999125.031	2670229.771	5286501.231	3531476.244	5028173.777	7040263.597	6745007.891	5680763.371	11566843.45	6784903.832	8428051.229	7977719.898	7113363.588	4762748.279	6436307.881	2173369.977	3246461.101	22838404.9	7830345.961	4190356.953	5057926.602	993913.918	9361987.754	8296836.416	8150810.717	5999842.347	8172052.434	7359843.677	10615820.51	2867837.437	4594399.937	1390797.545	933166.4434	938245.1152	8042496.467	45805404.22	35083474.17	12349146.8	7669929.814	2035256.557	448483.7095	1410414.543	524696.957	1540774.356	35311659.27	28316278.43	9624511.209	10199726.02	6188570.849	1878821.922	1199030.893	2614185.409	10015182.61	4742365.729	4406958.915	1893350.744	3918118.256	2533454.202	1299328.68	1237066.273	742214.7534	1937679.539	10445381.51	5715375.189	8356222.443	3976165.287	2949246.441	3556273.023	1427919.415	1227215.203	17918960.85	9757826.342	6553240.66	4457002.492	2770711.5	4694836.241	2208586.914	1189230.416	1479810.961	8861986.078	3483041.07	4269972.539	812396.4324	1555212.926	1414860.612	1222209.156	1787154.48	1043896.541	246195.9531	154561.7656	244543.666	887797.6787	6225541.614	6391672.928	5674746.344	6239148.766	3951620.177	3504981.742	2322380.801	3387967.953	5064620.875	5036094.286	4623436.785	9985925.258	9381969.938	140461178.7	1575786.984	703373.7539	22277368.77	2229984.111	765646.7949	9189585.867	1451413.479	15639353.16	10045801.01	2249313.627	5286186.805	1673341.195	6609711.197	6274446	71184137.56	3845412.531	2206348.291	3804057.453	451341.4258	1714501.125	2609092.148	914728.9063	1777770.031	2299719.617	3755506.107	1463649.742	2561739.508	1256472.922	384003.8047	487885.6035	1687821.117	513642.875	2828175.539	1534457.66	1471047.094	2028941.932	2280859.322	1110264.57	864148.2617	22344428.44	420071.0889	1497410.259	1339463.926	9007438.686	7084942.331	2056028.623	5441014.854	4207539.102	2133221.07	3526007.598	1625029.94	39228491.86	1923581.967	5429954.454	743603.8506	3201385.266	1117449.344	11927227.17	519238.4807	1873293.697	1058943.662	1379418.104	1814387.818	951292.4004	1647169.483	11323045.79	5196170.313	10161114.63	760946.1523	5394983.258	10291549.98	4386874.066	2002920.309	2783555.211	1291697.387	1471110.818	5544878.19	3969373.859	1351667.283	228840.2429	649505.1489	496554.7559	985181.6387	636543.7695	348751.3027	1962352.032	2596273.253	1539355.03	456782.854	569216.4029	1097916.927	229216.2623	2298052.385	2462662.47	1972171.833	2416529.049	1277148.908	216961.8955	4191136.468	8794305.48	1184135.392	313231.6133	1188136.932	363816.7981	3995813.691	4254854.261	1373630.49	888753.2065	150154.9557	717100.4585	11978185.96	15398586.78	3132543.145	2302967.673	1720990.199	2503585.283	2706291.228	1381638.875	1180074.492	1051458.891	1385368.258	686311.0938	1901984.102	882427.6563	1336689.938	1074230.875	2283734.272	2768547.406	3078275.706	843528.3066	849897.2949	977480.2949	228522.5078	2543928.969	9190944.133	1216592.938	4009896.246	673350.3298	1859685.352	1563555.484	1288588.971	2039376.914	6298792.903	5815689.961	4743161.25	20658497.77	16880165.06	28363208.16	26085114.54	13155210.92	582292.0923	19989456.16	6999864.244	2411930.441	15125153.44	572661.0337	671944.9063	2104096.164	789013.7168	1811228.712	2877904.266	28419030.2	4395558.578	427416.3652	5789953.711	19420599.54	9537792.844	5277440.895	5021381.117	4796194.908	5401761.125	380693.2969	3165118.047	17256699.75	4180750.813	2670683.765	1861100.976	1991423.133	3350611.021	3895641.555	2243322.196	1835546.074	376725.2363	1315130.656	16044323.3	3886643.961	23481652.24	28787693.56	15037695.31	36625413.75	17787796.97	3387026.109	7124025.641	3408777.227	117104.4902	712896.7813	4719451.609	5957917.984	925313.0088	4122231.977	7383805.902	569579.8262	1017825.695	2724488.375	8453210.375	3773456.867	9056616.484	2209497.012	427271.7734	863281.5625	3995496.13	29742202.58	2509498.262	621249.2969	3303881.431	2388413.93	532487.2246	1724981.109	882491.0234	396578.9912	1053545.972	14078512	6278098.488	4485185.531	4539660.109	2361901.703	6097320.078	8216156.515	8360139.105	3550245.68	36580841.94	9119511.328	3632692.966	4303234.352	4298448.523	15922226.56	12867165.07	8503178.164	5688010.988	3812430.574	3045020.588	3412389.016	8365513.32	3874879.166	3443868.891	601538.0313	658589.9795	431475.0703	5124172.32	16186553.61	5304474.422	1835465.102	6857263.281	6399936.369	6810812.344	7402129.369	5056102.125	5155212.695	2138897.538
Itpa	573247.2969	NA	262309.2188	NA	566313.25	NA	73548.52344	NA	298895.9063	NA	NA	850910.2188	411404.2813	1440986.031	1843382.563	1075497.563	1726345.938	476018.5938	NA	NA	756106.5	491307.2188	440369.6875	71885.53125	240752.125	164611.0703	NA	259269.5234	419101.875	163148.1719	1538338.719	163245.375	2159089.047	1121562.313	1594189.594	1008564.766	138641.2813	207459.0781	127130.6016	233513.4688	1243873.219	2272288.688	580952.1563	1331061.922	2202913.156	63546.45703	478154.9219	147358.25	210900.3672	464088.375	1919550.516	1415074.539	2835194.156	1632655.141	1016081.813	361405.2969	NA	176320.4727	NA	318599.9219	396662.3047	616614.875	340005.1172	154049.4219	NA	832120.0625	NA	1064858.281	395798	217819.7031	NA	374210.5859	2928460.25	2174158.75	688581.9844	329404.4531	553490.8125	669956.9844	706555.4063	NA	239667.9688	501621.75	712784.1094	417022.25	298243.1875	368971.3672	113111.5313	666134.6563	523371.375	NA	NA	NA	213344.9453	NA	837766.9844	460667.625	NA	564439.5625	747510.6563	NA	379775.5	518099.7188	NA	623555.0625	486000.0625	2346400	1475768.688	332755.8125	421498.5625	NA	466274.2813	1947209.813	436670.875	2753805.219	2705907.188	1130083.875	196632.25	3694737.5	1016739.5	282826.25	NA	4978035.438	NA	1193189.75	NA	2147734.063	368320.9063	199812.7031	259985.0469	NA	357530.5313	NA	NA	NA	818144.9375	1623557.172	722748.125	NA	330881.75	255819.3125	NA	1181624.375	156485.4531	NA	NA	NA	NA	193003.375	NA	1127384.625	647621.375	172375.8594	410488.0313	774365.5	631187.4375	1115626.344	1383392.688	1122450.25	798907.4063	1255687.125	193087.2031	581302.6875	197443.0781	1613140.344	1599901.25	740586.0469	733756.8438	139943.0313	381627.8125	1651989.063	854210.5156	2223462.516	788919.0625	NA	848012.5	1081954.406	398445.2637	NA	NA	170922.6719	705494.2188	729631.1406	1751036.625	1593937.031	347650.5	NA	NA	17650.97852	NA	1138760.031	1877815.359	130001.8359	424330.4063	NA	NA	NA	NA	NA	190717.9453	108029.8438	NA	138818.9063	167136.0469	NA	201278.4063	NA	154715.7813	660714.875	92452.16406	187132.4297	170846.0469	300801.7109	666411.4688	NA	358837.7969	510667.5313	151231.7813	619601.9688	197008.4844	623418.9688	230268.9961	1209238.781	1638014.766	1264326.5	NA	306766.9063	NA	NA	NA	NA	NA	NA	NA	NA	NA	NA	NA	NA	127309.0469	515266.5313	59931.93359	347244.0625	498302.8438	NA	NA	100253.6094	NA	106814.7266	NA	612504.1563	392315.75	NA	330898.6563	2580619.547	3164640.563	4922253.375	4496797.281	953460.5625	580278.9844	422344.3125	1120857.438	1060440.563	898566.6875	2124644.563	606433.1875	NA	NA	1055562.531	1675076.938	NA	689801.875	NA	1067430.031	NA	514722.7813	NA	430291.9063	NA	1420071.219	NA	313743	NA	NA	NA	NA	NA	NA	NA	NA	NA	NA	NA	NA	NA	5251088.688	3958196.625	4052021.531	4265268.563	NA	NA	304271.1875	238572.6563	NA	NA	NA	NA	NA	NA	NA	120655.1406	322752.8438	771370	1298631.188	1437260.063	NA	1098606.938	658321.5625	2209948.75	NA	NA	596858.6875	1098111.188	1878751.906	NA	198482.75	867754.625	1153198.969	604844.9844	NA	NA	1231521.906	1389363.875	1679669.5	1762993.469	794133.375	1409733.25	2370279.188	301131.6875	210764.375	356046.1875	711602.3594	NA	600652.1875	NA	324733.0938	NA	291977.1563	NA	NA	NA	NA	986311.1094	745153.9688	NA	NA	NA	684176.0625	723696	NA	1247000.313	NA	1097369.438	392528.0313	303052.8125	875815.9063	425535.375	1017946.625
Hmgcs1	NA	626788.4688	203140.1563	1749225.125	691105.1563	NA	NA	709078.8438	275878.3438	316076	683309.75	2749135.797	5191029.469	5051933.328	7068729.703	4912676.25	4936247.078	3943655.563	NA	638455.75	636854.9375	1363229	1001250.531	NA	355510.9063	251521.7969	226572.0781	362788.5625	1788691.813	680270.1563	7427590.484	3006953.063	4375330.25	4372296.703	9235019.75	5170997.672	646586.8633	1086868.844	256694.9688	530771.0234	97697.42188	1574227.398	840961.5273	871147.125	1110567.707	141022.5586	1884196.688	496277.4141	75851.08594	841315.2734	1465069.145	2665135.938	1941073.781	1337323.344	1190002.016	497298.6875	869263.1328	NA	787468.625	318490.3125	113079.3828	232979.6641	318040.9063	NA	804468.9219	2519613.453	948744	683042.5	724583.2813	490929.1875	275090.4688	1737149.281	1211029.719	NA	NA	846499.2266	1728494.156	619050.3594	1201603.984	NA	586674.0938	799142.4375	166161.3906	1099377.625	753496.75	1639461.266	1112256.43	750153.8047	443703.125	158172.5938	288609.7578	NA	94072.29688	294129.9063	319286.7188	NA	234253.4844	459592.0313	331392.2813	310138.5625	1024752.406	466955.9375	1522966.406	2039258.031	785972.75	1788678.75	761398.5625	605514.1875	1593809.281	301146.7188	2504463.594	2700566.438	1965456.938	4595023.219	3727461.5	2665915.875	298489.8438	8649402.25	9579839.625	12769948.88	850674.75	2520924.563	465129.2813	667910.125	426687.6719	4986738.922	2533834.922	NA	441955.375	NA	NA	727919.1563	284300.75	190037.6563	4140216.219	5144293.875	1357749.188	NA	1346492.781	2227917.719	2217142.953	1956251.313	209748.8125	497321.875	1186644.438	847600.4219	190577.7383	1196362.938	941343.5469	1459454.828	1038767.75	704465.2188	258702	2221389.406	2341756.969	3083715.625	3056324.469	2642396.156	3797171.219	3683557.359	1217242.969	1680696.5	1458127.563	2340062.5	3343812.563	862707.0625	2612230.813	152761.1484	837482.4688	1998542.094	888934.8438	2982594.719	4113505.719	1034761.063	874382.25	363394.1563	1008206.816	699961.5938	199501.6406	907100.75	NA	989473.5781	1060541.531	877266.1719	86272.08594	791770.1563	393015.375	227853.0205	1134233.813	1693473.125	4429999.313	325716.2969	2563160.641	1430549.781	2627097.125	437929.6641	261417.6133	99652.375	145729.9531	70873.17188	367093.5938	583079.6875	NA	41730.82813	68633.49219	549400.4219	NA	2048025.164	183759.4609	162080.6875	1225944.25	361852.4844	589283.75	NA	307786.7344	1351898.547	42204.12891	219189.3828	1195337.086	NA	408898.3125	1282244.75	2014370.531	5450826.969	352466.2813	1434861.375	511023.7988	252254.875	167966.4219	290398.4063	157793.3281	NA	NA	271649.6875	NA	460801.1563	NA	737801.5	357588.125	427880.4375	55701.17188	123738.9609	567244.3281	NA	NA	NA	1239828.047	1299577.031	NA	591097.9375	NA	286799.4063	NA	8094482.625	5303250.719	9322067	7260243.125	655742.25	1880709.021	1193771.406	4561699.719	1539515.672	681256.75	977796.5625	2267984.875	1954371.109	1195958.531	1237996.016	652605.1875	1799069.234	6028813.688	NA	176132.7031	NA	413338.3125	1831017.75	4804606.125	897976.9688	4170631.656	99681.96875	85144.48438	NA	352696.0313	NA	165314.4063	101964.6875	120300.5391	324267.5	560491.6875	128590.9688	1293976.578	2652275.438	1188006.031	246026.625	8426133.375	11144128.5	8554105.031	15900164	NA	403998.5313	1032494.531	239650.25	1488944.656	2050081.781	2185019.938	3017623.875	1284825.563	2006610.375	2964171.875	932837.0469	882739.2188	660315.1875	2815257.938	1713951.688	628424.75	2196727.938	2448873.313	3534499.266	2755541.438	967231.5156	834206.125	846913.6563	1647546.5	990262.7969	4165473.375	3582814.688	6041783.469	2563756.688	2555207.094	891679.8125	1557177.438	4775286	9395699.25	3879426.125	3236814.125	5454351.625	1736494.5	2193777.063	2705685.563	181738.2813	723889.8125	3357100.375	9800397.781	428868.625	1511750	1211042.5	673991.7813	242345.2344	280735.0313	223938.4844	521247.5	1165133.688	1551691.531	545401.4531	352543.2852	103761.0781	1570151.188	1981845.641	10091808	7989396.25	8138488.109	5476333.156	2892141.875	2845587	3696051.25	2283497.688	1346464.625
Api5	NA	1594826.219	361080.7969	1622975.219	1179268.25	1019476.039	322957.8984	270108.4375	1917745.906	485626.2344	1378106	1231289.469	479089.7305	1867585.391	2091860.813	1860129.719	3485770.674	815951.7266	407771.8633	NA	1893748.156	2966256.609	1694889.813	233647.4688	4620039.266	518576.0938	317535.375	1622214.254	1843544.875	584587.8359	4206172.188	8289179.719	5947801.813	2643682.388	2782024.063	3349960.749	559709.3672	459683.3438	91089.71094	587114.5391	1777974.473	2433755.469	1428228.656	2170792.227	2467748.873	131948.1113	813621.5156	341922.4844	155652.748	715788.8281	1999426.469	2723341.594	4793726.819	2780121.141	2139720.957	3350194.32	1626684.494	682360.0938	1109007.531	2997997.688	1315585.016	1652031.938	1459524.898	291865.7295	4865082.939	5856039.641	3194638.664	4201104.188	2243258.281	2059226.43	2489580.896	1578683.875	2062673.68	3032049.75	2532957.236	2150407.563	2770293.377	2472851.195	2860957.859	3129723.438	1067842.32	3010318.673	1875756.016	4238175.153	1316341.766	1485986.25	990662.5938	647644.1553	1062222.141	NA	NA	848384	327927.1055	1147554.523	1661876.375	NA	19599.58594	34374.09473	1362603.067	1381953.563	585345.7734	663916.4043	1522150.479	1260198.629	1029420.172	1250072.926	993692.2539	4406424.75	2055739.813	1680109.531	3048831.125	10441203.13	1089428.516	6613396.25	4783260.563	12976583.03	1687114.734	2921809	2371111.438	1183265.625	2948857.188	8286786.453	1210582.531	756179.9336	1545472.625	4531229.469	2246335.859	2222167.063	1058528.266	351724.7344	560708.5781	1099533.844	2299742.594	155325.9531	4717079.836	2904818.289	1635062.672	1627235.688	1724035.387	2594228.324	5555576.68	1906145.617	1629870.684	899420.2363	482791.4609	379394.5547	396942.5703	695078.7578	1163634.547	4443836.344	2168327.656	1079559.844	4854807.281	213258.4141	1493146	3194002.188	3209450.609	2693549.188	1638104.813	2264800.844	1372232.406	1412130.75	763826.4063	4354011.563	3773704.969	359779.0313	1692436.477	560977.9375	1657973.344	2858644.313	2120508.719	2870096	3482875.375	3638758.375	3002550.813	3891747	585830.8125	6812762.156	6854207.969	4367602.043	1274184.398	2894933.5	1946208.063	1347393.711	589054.1875	718835.6719	1192383.289	318546.5161	208237.491	1589606.931	3268379.373	1205307.031	1691399.05	2538944.287	1953711.523	49302.0625	1107750	569259.4766	315643.8203	402874.2578	2527631.415	2743582.418	585747.4526	944873.5449	2464431.313	312089.6563	5715649.75	2027086	398444	739575.8071	NA	419051.4453	1022892.78	574452.4375	781241.7031	1753527.766	828643.7578	509127.375	1042061.375	795233.4902	631872.2891	1930093.219	1343833	4993678.242	2279666.313	6509515.305	751840.4424	220656.6797	995378.0508	799193.6797	1025969.117	NA	103562.2437	3045825.599	1765871.688	370185.7813	1656179.641	1609543.066	349682.6992	488829.4453	399709.3789	2874365.398	6237486.969	1764458.336	6985550.453	11925.64941	513563.5391	3352253.547	916080.5469	5235321.438	1647924.313	3395184.234	2208269.125	7771258.063	9368695.18	12295960.41	12402120.79	9449311.281	710022.75	2681251.422	2162691.438	2594797.344	7802068.031	2641667.188	5548297.203	4359094.156	1309671.344	1669722.734	2485367.172	103309.6719	2079642.75	7815249.859	1323423.969	2568183.625	2038320.281	988659.4688	2059177.969	2964560.031	4502437.422	317103.5	1162099.516	1262314.047	241383.3438	974116.5469	258355.9375	642990.625	2334396.375	2937156.469	505060.7578	338727.2656	1089221.625	504156.416	8946685.219	944539.9063	12232167.13	17337407.13	12350067.96	20852791.13	1579758.625	2464901.664	4659414.156	3540668.25	4138521.422	1280216.266	1129188.621	2278528.116	559350.4688	2916959.738	1509663.477	1806736	1073735.094	3465637.406	7497985.938	3105213.25	2973505.438	3077948.125	1532467.813	2971884.188	5028310.438	2346565.813	695048.1875	2302935.438	9110715.75	1739118.711	2500260.813	4534855.375	2997309.188	2058079.938	1818239.753	8808661.406	3166669.031	3331038.594	7282008.578	7331937.266	3273011.695	4521386.75	2751926.375	1185260.813	2206202.969	2295360.422	834158.1563	1681002.938	2319233.813	1119878.719	1866720.031	8955776.844	1995548.969	1672394.25	2088080.688	428703	3376162.219	3100485.375	646008.1328	1643707.438	1525647.844	780213.2695	2310087.563	4038626.031	807638.9609	1923421.66	1049056.781	3863181.688	4709879.531	980100.8125	1022725.281	2022466.898	4394258.414
H2bc26	1523074.625	374240.25	NA	90425.09375	NA	413544.9688	116570.8594	NA	381000.5	113465.4688	485101.0625	2056087.422	2676053.5	4111499.813	4998702	3835702.156	7204717.738	1716900.5	NA	2589500.688	853897	1022401.125	1254333.391	NA	NA	NA	NA	61803.03906	608601.25	546098.375	3844389.969	3021870.084	7885343.75	3331919.469	5091356.313	3056141.563	445877.1563	318622.2188	394530.3711	306932.6841	2127789.5	3661572.02	3750498.469	3444969.191	4940062.688	83926.44531	467450.8281	28273.52734	91237.53125	983030.7402	2859895.873	2929014.563	7164031.129	1000236.847	665954.4297	218509.8984	1380415.656	705286.207	2330084.688	2908264.758	1691000.195	2079823.813	1498099.633	352035.4609	2201966.75	2796318.938	5873639.344	2274518.438	4002026.484	2417943.621	2968522.711	2351751.539	3156128.486	4280036.547	3566371.547	2296385.615	2734884.918	2239171.734	2182424.969	1231477.07	1470797.551	489307.9844	2098078.84	2258558.086	1688599.848	2794279.008	2403609.056	4885132.872	3790013.152	NA	NA	6263.521484	98982.57031	NA	228661.1094	NA	NA	171803.6094	2269779.781	5037432.938	2289590.186	4647897.125	5514657.332	7951780.344	5037811.492	8029087.43	8486309.363	5122275.25	3655701	1978875.121	3755084.156	3376155.25	2353465.063	5215001	6843688.188	2947030.875	660183.4375	7286680	6722852.5	7664201.188	1530334.438	9276515.25	665498.2188	151307.4375	603210.625	5639643	1759227.875	516393.4063	415441.5938	NA	156169.4531	NA	49854.79688	255567.0781	7232778.688	7882493.906	5149541.078	104123.9141	1451918.25	3266884.967	5317717.633	3709709.031	3633608.352	5748154.33	296126.5781	2183861.854	856329.2188	208439.3125	4136475.164	7285440.5	4213998.5	1334550.063	NA	2056016.375	4017450.25	5363142.5	4530078.656	5538391.5	6359383.68	830912.125	6386802.891	5660868	2869984.75	5552229.5	7647991	3765526.875	2506663.117	1767954.375	4181506.781	4326262.408	3623056.5	4046830.211	2047973.375	958710.0313	244837.2188	424521.4063	573358.6875	219139.6406	548024.375	NA	623381.2617	4683779.5	7285933.422	4461665.055	13167.25586	29682.61914	767526.459	1066750.949	3539509.553	3796253.318	6431509.32	598281.6982	3823282.988	1702081.141	5207586.722	1391044.5	1525216.211	1234309.425	2641346.084	1775419.695	75479.70947	7581.337402	178386.1621	10738.44531	2728.617676	914066.3613	609002.6709	2123763.75	282187.0234	359456.2053	2407246.516	1086735.877	2296268.607	60223.94287	2305122.925	3900027.44	1324255.241	1978751.57	11031.52466	444605.7813	922113.2617	4183684.873	6124595	16000683.36	3487224.109	654514.5625	2167458.955	1241325.828	1543850.576	1194732.922	1809036.697	508814.2031	399595.8477	960632.2969	1718989.71	1097724.627	1671558.992	1882760.695	1249798.49	3136180.79	779618	NA	NA	NA	NA	706163.125	1937843.789	1325412.758	NA	215687.1563	208643.2031	NA	952245.9375	31644426	8542132	58982101	44645907.75	1416944.156	2247408.564	1466044.75	2373374.5	5022810.5	1714866.375	5399528.734	4378633.215	4781200	5171640.967	3104403.961	6505685.5	367066.7188	3332309.5	NA	195836.6875	5045241.938	1809914.063	1438607	4008747	4357437	17604148.69	1571352.125	208566.2969	NA	1497908.813	582216.75	1848810.875	2171950.188	5896045	8306540.563	7156142	2819451.07	2937168.313	3145498.5	997168.25	652656.6875	55532064.52	90488495.56	63866286.63	37470933.66	NA	1280147.172	NA	231381.7344	2174435	2380441	951585.0313	3703274.5	9951071.5	14362260.75	18038383.73	3670209.625	4519320.5	6156289.609	9167700	6430946.5	1305761	5589465.484	4065665.984	5645662.563	4588846.934	2703049.313	2658750.5	2763220.75	6800719.563	1635185.25	3018818	3138405.344	4774760.688	706756.5625	NA	NA	1501585.375	4633863.281	13064447	8410022.609	12009343.65	15443968	4658696.438	3678905.531	590711.1875	844610.625	298542.5313	3791327.25	5888281.5	217344.6719	693763.3125	978906.5625	626047.0938	478731.2266	NA	271204.625	2033154.625	4749029.031	3436022.891	3812214	1368809.5	NA	371028.1875	286032.125	6912269.438	8006818	6477515.539	11230646.16	12724979.5	7022948.016	10132848.91	10672248.28	6675286.844
Mtpn	841305.3438	1811218.313	584280.6406	806544.0625	3816149.688	1698617.5	1953673.219	2132199.891	1940167.672	2821061.469	3686141.625	4219420.25	2136020.125	2829962.5	2357333.313	2879759.406	4185354.438	1409837	426084.5469	990985.1875	2234197.125	3185723.281	1987370.156	1784074.789	2205158.75	1726992.922	1824286.875	1505003.953	2773653.266	4597089.281	5387423.531	4389872.875	8109006.563	4269279.344	5473197.344	4594332.867	1229147.883	3672053.969	1850958.32	1375365.727	2706843.047	3325679.719	1913783.852	2420767.313	2944033.125	476497.6172	2234911.219	2126607.688	1516233.805	2171567.469	3357451.328	3194474.094	3755624.516	3277329.844	NA	426835.6094	228046.2031	105135.4375	295893.9063	NA	438058.4375	NA	NA	NA	1396814.531	NA	NA	NA	167206.4375	783004.375	NA	NA	1013784.125	NA	NA	296732.5	127178.6484	233229.5	228928.4688	NA	NA	409410.75	NA	NA	504354.4375	125490.1484	1261782.344	686037.1875	1319200.5	604067.5547	88807.4375	498776.0391	235287.3281	NA	1143591.25	1134323.031	1104777.5	1673717.516	1257092.5	1488259.438	1516528.531	1256244.875	2756865.797	5865177.125	2113674.188	3775159.813	2621013.016	1086744.625	NA	1187325.375	1500642.75	3779437.688	NA	2517343.5	495935.125	1851511.875	1638393.25	4293641.625	2258637.5	2438544.75	1768953.875	5648296	1205051.469	NA	1162594.75	NA	NA	284480.7813	115052.1016	231967.0156	NA	NA	879173.875	NA	NA	1967927.625	2753435.125	NA	735498.7031	NA	2750961.063	2307761.875	2824775.719	1372712.875	1064619.5	449109.1563	NA	222120.5938	NA	2566638.906	222390.3281	NA	NA	NA	2236329.5	1634514.625	723168.7969	283722.8438	NA	2522484.75	NA	2107031.531	NA	3765233.375	3161670.375	1205223.75	NA	1089271.875	1607850.625	1968073.25	1569354.578	2572319.406	NA	1202081.891	NA	NA	1500218.906	NA	213585.9531	1853738.063	1601980.875	843415.1875	3206784.125	1605460.578	1433619.094	269835.25	NA	15608.26563	2464805.594	2481018.5	2144699.938	994525	675252	345402.4375	NA	58992.13672	NA	920506.7344	556752.2031	115802.9063	216288.2031	106008.2266	421394.6445	394935.0313	NA	NA	NA	2987073.5	600940.4102	NA	NA	NA	NA	823341.6484	NA	225039.8594	655758.6563	NA	1326525.547	754461.0625	570686.125	NA	2036824.313	4334166.5	1320955.906	665237.875	NA	110331.9531	NA	NA	345059.4375	144732.2188	NA	889762.5	738572.125	686761.5469	613138.75	NA	383328.5938	127202.1484	NA	NA	701974	NA	NA	NA	NA	481525.8438	336348.9688	1002615.313	820299.5625	1565022.75	668547.1875	5492012.063	7885643.75	15884772	11289302.88	6897695.219	NA	1293507.25	2171726.75	2363482.063	3400250.25	1551401.625	NA	1538256.5	1220075	1425809.344	816709.0625	852865.5	3614111.688	NA	NA	2371473.75	1752738.813	1930541.125	3192741.094	2421721	2088172.375	NA	870390.75	1464422.094	644917.4375	295945.7188	120427.5859	NA	NA	NA	666872.375	321973.8438	NA	459942.7188	1975934.688	1146525.906	14276192.63	17592186.88	14188528.81	24165017.63	2863349.688	NA	624060.625	NA	1323095.75	1164690.375	2367363.75	1718096.375	2317889	4744824	4015857.25	1535122.828	2739652.875	2070245.125	3429163	2788897.25	1714214.781	1627020.5	NA	2719992.75	2824959.75	1373114.5	1217677.5	1478870.25	4095531.438	906728.3125	2900726.5	2693050.375	3061673.5	1836124.75	1400009.625	2462439.25	NA	5698124.031	10399241.19	2932548.5	3043940.75	7497830.875	2341696	2742332.344	938561.4063	966023.375	1657342.953	3031722.25	6192735	443374.4063	778115.125	3152331.375	NA	NA	NA	NA	2242368.438	1357705.375	NA	1829323.172	1553533.625	959978.1875	1970549.75	3222614.5	2136857.5	1576634.75	3786247.688	3525151.813	2323491	980013.5	1684780.375	1521385.625	NA
Ppp3cb	NA	NA	157329.3594	NA	302132.125	NA	NA	NA	NA	113178.6016	NA	142847.6406	NA	294800.5938	871581.0313	187494.1563	319753.4063	NA	35115.80859	NA	NA	NA	NA	NA	NA	NA	NA	67129.30469	569186.8125	NA	NA	NA	2032742.094	1151520.969	3043869.406	1320482.625	84995.64844	546439.1875	185156.3438	99314.34375	155323.5156	491293.6016	NA	76933.96094	518617.5938	53276.85938	NA	NA	51243.17188	157417.5156	NA	433879.8125	363342.5625	637340.0352	NA	NA	97811.3125	NA	NA	NA	NA	NA	NA	NA	NA	NA	NA	NA	NA	NA	352661.625	475923.9688	NA	NA	NA	NA	NA	NA	NA	NA	NA	NA	NA	NA	NA	77252.17188	NA	337878.7813	108158.0078	408605.4375	244050.0469	NA	347203.6797	461192.6875	429956.4375	372646.375	234456.9688	NA	NA	NA	319801.6563	NA	NA	NA	NA	NA	NA	NA	NA	NA	NA	NA	141742.8281	NA	718169.875	NA	NA	1240100.641	1928715.688	NA	NA	NA	NA	NA	NA	NA	NA	NA	231827.625	NA	NA	NA	424431.5313	NA	607775.3125	722170.5625	NA	NA	270818.0313	NA	640843.125	746370.8125	NA	NA	NA	NA	NA	NA	NA	378051.8125	NA	NA	NA	262941.2813	372092.7188	NA	748572.6563	NA	NA	NA	NA	199443.75	NA	NA	NA	286651.0234	NA	NA	NA	NA	NA	NA	NA	NA	NA	NA	329209.8438	NA	NA	NA	NA	NA	249015.5	NA	NA	NA	NA	515938.4688	323149.3594	359272.5938	983647.75	182429.4844	NA	592508.5938	717970.75	NA	NA	NA	NA	NA	NA	NA	NA	NA	NA	73158.44531	NA	NA	NA	186405.5625	221117.8594	NA	376647.9375	NA	NA	NA	NA	NA	NA	NA	NA	NA	NA	NA	NA	NA	NA	NA	109832.8203	NA	NA	NA	NA	440943.5313	288586.6875	77704.59375	NA	NA	NA	280094	NA	NA	NA	NA	102054.9453	205842.2813	NA	NA	NA	NA	NA	132454.4688	NA	NA	859684.5	NA	2058437	NA	309524.25	NA	NA	177633.9688	589823.0625	320344	355539	NA	NA	NA	NA	NA	405114.5625	NA	NA	676230.8125	NA	NA	NA	NA	778495.875	NA	NA	NA	NA	NA	NA	NA	NA	NA	NA	NA	148445.5313	297148.0938	NA	NA	1840752.938	1539950.75	1753930.75	1599054.313	NA	NA	NA	NA	NA	NA	NA	NA	NA	NA	NA	NA	NA	NA	584162.5	NA	NA	NA	NA	NA	NA	NA	NA	NA	NA	NA	NA	NA	NA	NA	NA	NA	NA	NA	392882.8125	NA	NA	NA	NA	NA	801497.5	NA	NA	587010.1563	854445.1875	NA	NA	NA	NA	NA	NA	NA	NA	NA	NA	NA	110149.1406	NA	NA	NA	582045.875	NA	NA	1366442.5	NA	542593.6875	NA	NA	NA
Fmo2	37979477.19	7613750.125	3833599.063	3274027.969	2866144.234	2152549.031	878794.375	209313.6094	908458.5313	607663.5938	460047.5156	NA	1623367.172	643488.25	NA	1009871.359	303779.5938	296697.1328	7689239.148	17453018.22	10548868.55	3069008.125	2903042.688	245921.3281	3440630.813	693989.2109	473140.6328	545420.25	1504161.625	NA	154250.4375	246009.9844	1069047.859	498031.1797	493187.8438	NA	NA	562131.2266	419165.8516	237001.4297	674258.8594	331521.7422	31896.77734	64813.07813	769280.5	NA	NA	292878.082	291771.6016	333447.9375	750811.4141	801700.3906	83916.00781	113064.7344	438978.9688	258113.3125	201700.6719	NA	1330298.453	375530.1563	NA	261120.3047	60960.01953	220934.0898	966083.8438	334805.6719	948891.4531	528066.7656	394185	531457.4375	382387.8125	645128.4531	1038695.156	777926.25	668708.4375	471944.2969	521717.5156	88091.07813	NA	111175.7266	135269.9688	326774.5938	392418.5391	192155.1875	264174.9766	350146.6875	851522.8125	1301428.063	1299616.445	2339862.125	806094.125	289569.2695	NA	330616.4453	509781.6719	NA	522682.2656	175257.0469	292702.875	1353594.125	NA	1071892.125	2242852.156	2711273.25	1610040.875	1306169.406	675263.625	404034.8438	315494.5938	446104.4219	635974.1875	1685379.813	309406.1563	1377132.188	1372592.625	4878739.625	1447402.313	1754198.094	2096030.625	1230452.75	575133.8125	2608103.219	5863864.5	916780	NA	473803.0313	1034271.461	297264.9375	283110.1875	239957.7344	312256.5	658343.375	568682.8438	232327.7031	1511953.344	1371039	591978.875	NA	1191369.406	898187.4688	1750278.063	1288627.578	870974.5156	921164.0938	532803	NA	106084.3516	4088968.406	343165.6563	685863.7813	480272.4063	561723.7188	1162730.469	941132.8125	1217896.656	1692461.469	1358702.094	NA	1032066.938	1545462.5	1254082.93	1147891.141	956313.2344	1625024.5	2033074.031	NA	NA	86261.46094	1206054.375	1690961.75	727887.75	NA	1362123.719	11211788.5	822001.8125	1274991.438	1595291.875	1796771.789	438218.3125	1549576.656	151738.2031	468423.9375	1052353.844	560665	1306473.25	13224321.78	356582.4531	19206.54102	482467.3438	1009731.938	1257967.844	699225.2031	862493.2188	1100887.453	1870900.219	161270.2344	94752.4375	697319.6563	714569.5	259068.7813	265311.5938	324798.6875	617222.207	237073.875	74838.60156	589720.8125	801078.5625	991869.4688	NA	477305.25	1767279.25	NA	735497.3281	73344.9375	739978.6563	866852.6875	805821.5391	947709.7813	1133502.938	515971.0938	99874.89063	514517.9531	1455711.688	802064.9375	1115065.75	1336132.313	567030.625	NA	366042.9531	374593.0625	469765.3203	163944.8281	NA	187976.125	NA	312766.9375	629658.0547	648686.1875	243399.3906	719849.125	37492.01563	NA	1064946.703	445470.6875	339858.9688	510406.7188	1180184.891	726779.25	161744.9688	1979992.563	315435.6563	907638.3438	470962.0938	1847698.875	2276741.313	5375611.75	1679407.563	2319511.094	271738.8457	2149243.5	1977481.164	2895095.008	1232973.375	2105675.5	543459.125	1089417.75	1335265.484	1787967.344	1548769.547	327622.25	2854941.75	692988.6875	NA	7475217.063	1548200.25	2114728.375	3471111.719	390524.8125	4285218.969	3823666.773	204231.375	6893908.063	2390555.063	700464.6406	NA	222591.9375	287446.0938	368873.75	1289322.656	698008.3125	855672.375	291077.0313	1103819.938	NA	7894923.438	NA	7948576.125	10827950.44	15634548	303349.5625	NA	186552	840531.7188	177165.4844	1199172.906	3308265.266	795171.6563	1170814.125	1703050.125	962020.4375	588697.2813	931839.9531	459398.5313	4050614.891	723779.5	595375.9375	291687	3336973.547	3152461.742	1511082.438	1933198.063	976393.625	2018024.75	596591.6875	1235308.75	1465066.188	708082.6719	161719.75	356562.1563	1983281.75	1330036.25	987427.3594	8105800.375	558666.4375	2884234.563	5728500.188	1334354.375	1619420.594	37696579.88	501908.125	397373.9375	3488748.906	4535788.031	7968303.469	4859535.344	447948	1748480.844	289516.5313	404157.75	NA	2029769.313	2039891.938	427520.9063	316079.9688	249152.9688	968108.9922	1748581.969	3948809.438	3935407.531	3162341.75	1265006.063	5917467.094	4369526.969	1424188	NA	1316828	1431400.5
Sh3glb2	7591362.5	5521563.938	2738693.938	788573.6406	1022395.766	2275577.625	1205768.625	NA	NA	NA	210077.7969	NA	419372.6406	318196.4063	177282.5938	455151.1406	NA	88265.28125	3353344	16706583.25	2230168.75	2936068.75	1232356.328	432890.8438	684221.3516	104827.0859	65076.88672	138711.1875	606832.1719	NA	817122.75	120744.7266	166384.5	NA	191771.1484	84329.51563	44630.05859	NA	136729.9688	NA	286037.6328	780356.2422	96090.98438	183212.7656	NA	NA	NA	NA	54896.73047	51529.19141	1634003.625	344240.6875	NA	322744.6211	NA	255901.4922	398515.7656	NA	148960.2969	306258.5781	239424.3594	95125.83594	71084.60938	32456.21875	562752.9844	385578.5	296375.875	315435.9375	449011.2891	NA	360387.0859	370194.9297	495210.0938	544450.1016	318187.125	608056.9219	482210.8359	274228.1953	207447.3125	101562.5547	299680.084	358831.2813	164958.8594	355827.2656	226961.3359	465514.2422	NA	186287.4688	116225.2344	27548878	6998993.441	471497.5938	437464.6563	115768.8359	NA	3019423.75	91323.50781	NA	2209283.984	722816.875	401411.293	352112.1875	307716.8125	239919.7813	NA	165525.5156	272625.5938	2748278.75	191519.5781	NA	NA	306032.2813	NA	310223.75	NA	18775549.33	4363491.844	NA	484974.4688	345943.9688	845150.6875	346920.0938	6435134.844	1570815.75	1319659.625	265770.0938	NA	3132500.18	2350601.25	NA	105300.9141	NA	NA	NA	223954.9219	NA	NA	NA	NA	320358.7188	NA	NA	NA	228697.9063	5252109.492	NA	NA	15137556.75	2662609.25	NA	NA	1419728.125	NA	NA	NA	NA	NA	387115.3125	302445.5313	409356.1875	NA	NA	59315.69922	NA	162794.7344	NA	NA	NA	NA	NA	1900724.125	1002195.938	260904.4375	12730223.72	17399074.75	4196677.5	NA	3238446.25	984767.75	101347.6484	NA	NA	NA	NA	NA	4797666.844	8111454.625	70390.14844	90023.57813	NA	NA	NA	NA	NA	NA	419815.9688	NA	NA	NA	NA	NA	1218824.281	NA	NA	NA	NA	NA	476045.6875	NA	NA	NA	NA	NA	NA	NA	NA	NA	NA	NA	NA	NA	NA	NA	327620.2813	334264.5391	137639.1406	NA	NA	NA	NA	NA	79193.0625	12749.47461	149609.3047	NA	NA	23619.375	NA	NA	1798649.98	NA	2376725.719	380679.1563	402878.5625	2037742	NA	75128.03125	69351.19531	3231566.625	16222175.38	357352.875	145775.3281	NA	1165046.625	290752.75	3251151	1797758	3226901.5	40678.92969	NA	500247.625	NA	239198.3906	NA	389092.5938	NA	138233.75	NA	NA	1743277.5	412487.375	1055842.875	NA	1836063.5	19421586	940103.8125	NA	614411.1875	514178.4688	7848897.578	7790755.031	7038407.813	22163932	1818485.156	57794.06641	523029.0313	1492558.219	NA	NA	NA	NA	NA	20406469.75	NA	2315874.563	1158225.75	1603895.781	1425803	8595008.375	17986592.75	220234.2031	NA	460660.9063	34874.83203	NA	6393720.5	NA	NA	NA	NA	NA	411931.4063	NA	NA	13337904	2881715.25	2093636.438	NA	NA	NA	NA	851711.25	1029048.219	215705.9375	411717.75	403445.6875	2171817.75	NA	NA	2888934.75	NA	346654.75	NA	NA	NA	836836.6875	NA	NA	4936362	5150984.313	NA	NA	NA	3311230.938	6526487.75	29244941.13	6851755.438	898323.5469	3166005.75	1665023	808565.0938	925421.9375	1392436.875	NA	NA	655821.5313	NA	608170.75	NA	NA	NA	NA	NA	NA	NA	4089540	3512543.75
Fth1	302201.4375	758824.1875	862972	1443002.969	2669508.625	1233521.188	1776983.563	2359463.219	2741595.938	2235822.359	4088906.188	2788859.031	2490885	3054537.75	1994859.125	1407679.625	2127975.5	515127.8516	185990.9219	890123.2969	1372871.875	NA	3009104.188	888368.4375	5659616.625	1987258.5	1000853.375	1096962.422	3732650.453	2725010.109	3500252.563	1201310.438	2795197.313	920885.5703	2142139.641	1320811.938	1223089.586	3304367.188	908967.5938	808094.9434	947267.0156	179410.4688	696686.6953	467061.2031	570069.5469	39688.08203	1207740.75	111507.2656	99672.625	191917.6602	1233806.273	473627.8438	1159328.438	767038.2969	812394.2813	182395.625	160512.6484	521781.9688	1142386.375	149002.7188	1458041.469	969949.1406	691049.4219	315745.875	1487099.469	340788.875	1149271.313	158736.6094	254594.1406	1229310.625	1201402.219	420870.25	1980199.188	1591323.563	2106445.469	771811.75	1831897.844	594598.5781	1081374.344	605929.0781	178618.625	1756772.938	989226.875	569388.75	1482279.938	1058273	986200.2188	1869998.094	2722414.5	NA	NA	37153.30469	NA	NA	NA	NA	NA	301590.6563	NA	1276014.102	1446668.5	1285915.469	232544.4531	794134.9219	NA	1286650.719	1048305.625	2526210.875	966644.1563	278727.1563	9090492.438	1793075.875	1171014.391	2927139.063	1602641	1100473.5	1691039	4854617.875	2784460.875	2465645.875	1439600.063	2153251.094	NA	506816.9375	1039905.25	2177502.016	779488.5	607878.1875	1376762.844	50880.96875	941858.4844	1237836.188	2394013.094	575945.8125	NA	1859918.625	307805.3438	79079.54688	745160.5	NA	1058655.844	686606.375	NA	1072064.172	NA	522964.375	71255.05469	675619.8438	1203378.969	713371.3281	675738.1563	1408309.063	760182.4375	1409759.438	3465835.563	1841214.594	1757594.406	1742582.188	2052644.406	4732988.156	946157.6875	926662.9063	607834.7656	1272694.938	1146487.188	3514763.313	1641022.281	1344549.594	1842789.813	1617467.75	1392113.797	1680879.625	1327395.938	NA	318271.6875	1238142.094	907944.6875	NA	2006219.359	757577.4063	2161599.672	1483162.484	2567087.938	1930864.375	264004.25	NA	198020.0469	NA	332550.5	294671.7188	1373549.188	505491.9844	1140967.781	253061.4531	511513.5938	45920.06641	440675.8672	54449.92969	107442.5469	297331.5859	92532.125	140713.5156	47286.85938	NA	NA	NA	NA	973167.7813	633121.6914	369255.3203	741396.3125	NA	882766.0625	486299.5938	515109.875	568953.6719	120048.6172	366290.0625	965415.3438	1328696.375	665897.3125	1180950.063	1380686.594	1811700.313	450261.8906	1319303.359	161712.2031	465400.9375	141654.4688	74802.48438	NA	109483.6016	NA	119832.0625	524335.7656	NA	652901.4844	605660.7969	149714.375	NA	NA	339177.4375	902848.375	NA	590009.0313	302214.1641	325541.5	134686.5156	NA	939116.125	669150.625	NA	945336.875	2800034.063	2733710	5940769.375	1482239.25	NA	269853.2969	5381940.5	762396.1563	435901.9375	4889676.313	1603840.875	1927100.813	2637932.922	1349112.5	1463523.031	2105932.969	1356337.688	1441886.563	389138.4063	NA	NA	NA	1191867.375	2849249.125	1512983.313	566280.625	NA	193667.2188	NA	NA	NA	917988.0313	471937.5938	141825.5469	546911	969465	525988.6875	134293.0156	501893.375	334345.7813	887452.1875	2768577.625	4263360.125	6685804.25	5796816.313	NA	NA	503540.3125	NA	762239.9844	917268.4688	1307748.063	NA	474358.8125	1327090.5	NA	651774.2578	691181.9375	1554289.406	NA	1393386.938	NA	682960.0938	713492.5	2591600.5	NA	946523.875	2873461.656	2137456.813	962178.8125	1558352.375	425862	798296.25	488012.3438	1136701.781	192481.5469	613475.6875	1092906.5	550474.25	3003650.25	1661924.5	1730196.688	2538677.938	671988.9375	676130.75	NA	NA	701889.5	3215307.406	3864277	NA	NA	472672.0625	NA	NA	NA	574847.1563	453594.6875	1111777.375	1148129.93	1477153.906	793512.625	151886.8594	328736.4063	2431650.75	NA	770144.9375	1343679.875	2147699.156	659192.375	NA	1092782.969	867035.75	NA
Immt	773813.9375	3644395.688	1654857.555	1886563.172	371949.4531	931110.8281	399698.5469	466078.625	1759332.578	379883.8359	2390390.75	2096649.063	3919767.078	2160442.641	3513256.109	1516848.531	1809716.469	1261416.898	140929.666	5512742.938	1938633.156	3144121.203	1546119.594	224486.1758	2397078.203	572349.5313	450683.5547	1438346.977	1975663.609	1281013.234	4178893.749	3810323.352	3842641.508	4032896.148	5133324.5	2514344.578	514779.8633	1539145.906	339103.5938	779836.0898	1936202.262	2043470.563	1075374.766	1458605.383	2029218.742	138411.8184	972749.9492	733570.9141	NA	893429.6719	2554126.043	3092415.453	2737463.609	2131267.844	236412.7422	893946.75	924657.7734	86693.22656	1074929.469	332369.3438	816936.9063	1436860.992	521101.8906	121949.8672	1047580.75	567424.2734	748463.4219	1158107.188	791652.5391	142448.3125	835665.1563	692784.3438	1791132.625	1646326.094	284206.4063	985287.2969	1096287.906	1276273.664	397969.625	1176163.148	184976.0977	654987.875	2932127.336	553598.4688	1072301.797	1103873	859650.4063	298969	1153265.281	1072063.906	523304.1719	39440.80078	100566.1777	197831.5	808081.4688	834062.5	NA	1041522.438	596069.6328	597474.1563	448506.9453	NA	175019.5313	1158248.219	361458.4063	1926384.516	1312256.926	982306.6406	1185273.516	137442.5469	2601337.75	2407897	1757461.938	3488031.125	3632339.125	2780010.875	NA	6847472.375	2910703.781	3721773.266	1296130.156	5868427.313	2128885.906	719042.2188	230754.7813	3508688.391	561164.6084	288689.6719	138787.6875	NA	245874.4063	NA	545835.25	82511.41406	4101266.469	1192883.469	2018367.672	255276.9219	2356706.875	592255.1328	2962333	2278390.672	2569761.734	2337504.984	195112.1875	1098739.914	251149.6953	1612611.219	2268367.234	2657574.719	3692970.094	1949865.531	1943635.672	2585688.797	7492835.922	3845170.938	1949881.242	1567741.908	3856290.969	2509678.375	4308079.578	1343404.5	2335584.312	2932879.5	2547838.516	2012356.641	2352724.75	140233.7969	2571416.359	1507171.688	1978599.469	1995246.672	1996338.469	403445.1563	2367882.75	2976641.141	2234151.895	2264982.781	1315361.156	927128.6563	394194.0313	1169770.094	4491170.719	992631.6523	357742.8438	2511024.492	151307.2734	74185.71387	1642123.859	1182198.555	3765288.516	148996.8125	1823642.875	1857731.063	5449683.661	409122.9414	315095.1289	121995.043	259909.4609	384776.7188	307506.6992	440037.6563	97497.53906	136888.8008	200016.0898	1029493.063	1398100.234	4155973.719	457276.1563	173916.1445	3095863.617	161178.4969	3557175.141	199182.0117	2044434.484	1761789.477	863717.0547	1741561.25	418620.5156	1151937.906	351414.3594	1211740.625	2257829.219	1974669.188	1471412.859	1490740.219	600915.1465	819346.1641	304179.8008	242303.1406	608565.4727	278614.8047	469831.2676	1329548.813	1332656.324	1649605.547	1714701.977	710765.4414	323942.7969	341373.7813	139513.5918	216376.9141	1629295.063	239503.5625	358868.9141	208333.0117	3070142.125	1062595.859	119292.6016	3777257.328	287262.4219	NA	1470330.219	6149220.25	1714676.281	11183638.78	8526842.375	3038011.313	1382318.717	3142174.375	2469731.844	3804800.141	3705245.5	2447128.469	3187604.641	3611628.734	1962036.75	2242536.531	2484517.828	539978	2159765.547	202536.6406	386116.9844	3031568.344	2780413.344	5106396.938	1558421.625	2770754.734	5633368.719	NA	234172.8594	895531.7188	775848.5625	368846.1016	96790.14063	249990.6563	579457.0313	1548649.609	1102136.703	368029.5938	974369.5313	1605852.719	1209113.047	998533.5234	9969525.813	12030738.81	5908956.438	17526496.06	6283866.5	3078595.328	752614.0625	878537.2656	1699361.469	791394.7578	2569607.922	1621734.109	1694279.563	2157885.641	2505567.766	422457.2266	922282.6875	492684.625	4458654.438	2220480.781	2818026.125	924395.3125	410012.0938	770138.875	2713952.969	1584558.844	NA	1490580.406	3378292.875	876747.3203	203562.7031	709222.9063	1592295.281	572184.4141	626933.6563	701078.2344	2115537.344	4615105.375	10034205.28	2557643.5	3108737.219	4880691.063	2194821.563	1473588.266	450404.4375	1665610.797	345526.9619	991614.2188	5901665.669	1713481.875	4806581.375	4516439.031	1178381.531	2138359.734	778783.533	370286.2813	3663932.141	1748836.469	1307087.194	1387209.375	965999.8906	NA	974808.5781	1221949.406	2091259.938	2921705.589	2364466.328	5433476.438	2989369.5	1294873.016	1795110.672	2868266.094	3110195.891
Gda	204884.1406	NA	321621.75	NA	NA	NA	NA	NA	NA	NA	NA	NA	130975.0859	1050179.375	4106248.75	NA	NA	NA	802012.6055	NA	1650882.75	1397656.75	NA	34513.05859	1340900.266	120379.1172	113677.3457	133151.2813	200810.0469	301368.375	1241803.25	NA	439327.4375	NA	NA	123598.1328	NA	NA	NA	NA	NA	NA	82900.15625	NA	NA	NA	NA	NA	NA	NA	56193.05859	52618.82813	NA	NA	NA	264587.6875	NA	NA	NA	399397.9375	NA	273476.4063	NA	NA	NA	NA	NA	NA	NA	NA	NA	NA	NA	573821.5625	NA	NA	NA	NA	NA	NA	255404.6875	NA	NA	NA	NA	NA	NA	NA	410498.4375	2584687.75	636098.1875	NA	141548.5156	NA	NA	NA	442593.5	NA	878173.6875	721466.4375	NA	NA	1004311.625	641817.625	NA	NA	NA	326998.4375	NA	NA	NA	NA	135413.5781	NA	NA	NA	NA	NA	NA	NA	NA	NA	1714576.25	NA	NA	274013.75	NA	NA	NA	NA	NA	NA	NA	NA	200334.7344	NA	NA	NA	NA	NA	NA	NA	NA	NA	NA	NA	NA	NA	NA	NA	127734.5	NA	NA	NA	639073.9375	420839.7188	NA	361351.1875	NA	182770.4531	NA	NA	NA	NA	NA	NA	NA	NA	NA	NA	NA	NA	NA	NA	NA	NA	59706.3125	NA	NA	NA	NA	NA	NA	NA	NA	341331.6563	NA	NA	NA	NA	NA	NA	NA	NA	NA	NA	NA	NA	NA	NA	NA	NA	NA	NA	93647.95313	454252.3125	659270.9375	NA	NA	NA	1745012.914	NA	104654.7813	NA	NA	NA	NA	NA	NA	NA	110706.6484	NA	NA	NA	NA	NA	NA	148949.6875	8678.97168	NA	NA	NA	NA	139933.8438	266577.8906	NA	NA	NA	NA	NA	NA	NA	NA	NA	90300.27344	NA	NA	NA	NA	NA	NA	NA	NA	823677.875	NA	638601.125	NA	NA	NA	NA	NA	NA	NA	NA	107773.7891	NA	NA	NA	NA	NA	NA	NA	NA	NA	NA	NA	NA	NA	NA	79702.55469	NA	271979.7813	NA	NA	NA	NA	NA	NA	NA	NA	NA	NA	1296122.25	NA	NA	3182686.5	NA	NA	NA	193596.3125	NA	NA	NA	NA	NA	NA	NA	NA	NA	NA	NA	78606.14063	NA	NA	NA	NA	NA	NA	NA	650977.125	NA	NA	NA	NA	NA	NA	NA	NA	1251629.125	NA	NA	303936.6563	413152.7148	NA	252392.9375	NA	219446.9219	NA	1738006.875	NA	NA	3038877.5	NA	NA	658317.125	NA	NA	NA	NA	NA	NA	NA	93331.92969	NA	NA	NA	NA	NA	NA	NA	326122.6563	322702.4375	233239.3438	207688.1406	269555.125	347187.5	NA
Eftud2	1247396.531	2063859.156	2659573.719	233034.5156	1530006.438	1777737.359	1236606.906	277853.2422	1663109.258	1568323.453	1234157.617	609760.1563	1636372.328	3283087.406	4299302.859	2956772.391	3080621.438	768219.6406	1344431.289	4828990.219	1912849.313	2909789.406	1158719.438	1352713.703	2799953.438	1322567.461	1676263.047	941891.5156	773624.6875	241981.2305	1035906.969	166501.4375	6594890.578	4460058.172	5203437.203	3816483.719	717457.4922	1463917.75	252851.875	378401.293	1876938.844	3256959.617	2076652.254	2965457.484	2875962.781	725607.1162	1130675.063	1392881.594	898603.9727	1366322.324	3526210.281	4715252.117	5811809.469	3468816.125	1524375.055	1119018.773	2383920.203	507657.9609	894370.0859	1762689.781	1451536.063	1352067.211	1252153.938	821596.6523	4099753.859	431417.3281	3608716.031	1790570.188	822284.0156	947595.8281	2619404	2625050.383	678835.0625	1582347.234	2866380.875	1899879.719	182757.0469	2418164.078	1651751.258	815358.6797	1650650.555	364308.7031	1654610.164	1501076.453	659877.1406	1704551.828	1820248.117	3372723.633	2927431.375	1118023.727	703967.5781	742997.2031	195875.7285	252641.9883	528713.6094	781032.3906	1603700.656	851021.4063	389854.4063	2281457.422	3804360.078	2242092.336	2237336.609	2584775.063	1401698.313	2267171.781	1344301.5	3255740.125	1356160.344	760414.7813	2934308.516	6279556.844	804526.1875	3673273.469	5026448.75	4368032.469	1414726	4705450.25	4979018.156	2818970.047	2099289.172	8270408.063	254532.0313	1309329.016	295821.2344	3293208.875	875151.8125	677531.4453	777765.0391	419045.7891	683882.625	321591.3906	1771369.703	643335.8047	4072074.484	3417041.469	570040.625	292368.3594	1077368.203	326828.875	1057655.344	2931434.734	1320572	778766.25	71252.45313	256794.9766	250433.6172	937102.2109	1481738.125	3336496.422	2395929.406	1263940.75	581014.4688	1026173.531	2809764	3791214.656	4568311.781	1178652.781	2591093.766	2929768.672	2888043.125	2796217.563	1004563.219	2273864.563	6646478.438	1149400.984	2236156.813	189214.9375	2409268.828	4758912.281	3450579.359	4243533.813	4644321.563	794047.1719	1405470.125	2236729.938	1334225.297	1052880.203	1427451.484	972281.0156	903010.9688	2178526.531	4324634.984	4221493.266	1151835.258	238058.9492	417317.1328	55578.13965	127611.9688	2514447.516	2111839.813	207083.9219	347641	87131.3125	1985733.828	145240.5391	300534.3594	94182.6875	107897.7344	185643.1289	286770.0938	601215.9609	360456.3125	297920.5781	275593.457	NA	642209.0313	1746572.859	289573.7656	107931.2266	1145934.125	624777.082	1343822.906	NA	445652.9531	1057481.133	437029.2969	1375462.328	2310562.844	1192903.297	393813.1094	2022511.203	1556768.938	2961087.063	263281.0313	707314.625	645565.75	215539.5	213584.0625	458346.9688	571536.041	177178.6758	52743.20313	568404.5625	710976	359748.4883	740394.4219	390993.707	157206.7734	449560.875	NA	604878.5156	1506916.875	299775.4688	416088.9375	924263.8398	702038.625	409030.8203	NA	886427.0938	110964.2031	1493368.516	812547.8125	3446641.422	7143974.094	13195564.77	11373906.88	2462797.094	852559.0859	1513823.781	6228377.281	1673721.656	6090090.906	3205706.734	3333258.625	4446152.281	2177318.32	1738031.188	3833609.68	814789.7344	5133512.82	NA	647954.5625	178456.0781	661432.5781	1601155	1082581.625	2745711.172	2667609.656	495149.6602	267154.4375	1648115.625	302710.3594	973614.7422	483729.1875	197723.2031	615431.8828	714185.4063	676387.5078	601006.25	NA	1822979.961	1712601.25	796341.6406	16731592.06	20788473.94	18077916.94	28576129.69	631493.5313	1126045.891	1072741.484	760547.1094	586506.25	1384922.68	1308549.641	1943386.969	603637.5	963610.4219	2691001.219	2225217.844	1495755.813	1402146.594	5455287.5	5014492.906	1221387.531	5586740.5	844252.3281	5326366.781	5313699.156	NA	1686806.984	2909073.547	8878150.297	1166632.938	1023741.859	4100131.984	5712019.563	2235736.82	1864461.902	1707491.859	1130995.5	4238280.375	8543445	2690772.125	2110283.578	6426697.75	655672.875	1110737.688	NA	288764.1875	295983.4453	2265233.766	3997108.813	386901.3203	1965747.766	3423321.719	1045315.711	1151357.848	309504.4297	340922.6992	969320.7344	2215398.57	1410470.125	2652075	48430.625	215540.8086	841636.1563	1519595.266	1523890.5	2070751.742	1050941.781	7689186.094	3275845.438	541829.6875	681222.9688	931144.7969	1918033.492
Phb2	215469.2031	7065072.25	6396193.063	5510978.773	8817862.484	7154926.734	4521023.922	3930302.086	8769829.5	4293298.465	11143254.5	9960400.531	10106559.55	11862541.75	9304161.953	8643826.367	10120719.88	3700460.906	401166.2422	4417200	14818592.63	15013518.34	12198896.95	425893.5703	11350664.23	2622985.984	1167114.108	3704187.125	8164439.031	3437690.129	13862203.22	3271379.078	14016837.34	6112739.734	12587563.68	7824048.14	2584916.32	5437083.875	2411126.123	2339457.323	4937115.012	3564908.033	3141268.083	3670191.466	6712764.635	571838.2236	4489655.641	1419670.94	125967.1641	2734949.379	6108443.138	6119812.547	8519359.109	3852636.786	1744983.295	1660274.469	2295637.283	965099.4531	1435543.988	2999953.249	1578451.241	2813819.904	1604664.593	816899.5313	12265192.81	3032147.391	11980484.69	4057692.766	3860492	1892403.08	2507861.344	3032310.326	5156201.391	5088385.805	5773885.992	5064280.594	2686086.984	1810854.281	3333790.609	1968545.336	891889.9131	4572073.75	3782060.461	2679076.469	2212584.72	2775920.998	3062344.748	3657817.399	7106658.403	993445.6484	1927654.922	794982.6406	483070.2539	479144.8125	2953380.938	4285154.125	1366612.977	4395192.406	5927425.125	2360555.703	5587562.918	5514560.367	6260573.84	4484458.938	6408852.977	10185891.75	6669035.344	7518696.531	8582774.906	3281711.234	12212019.03	18091246.03	6864862.547	16965740.66	14210825.31	22787305.31	10444024.31	22934254.02	13740534.44	15438968.47	12274693.39	22272465	3792540.688	5931563.563	2232451.867	13267588.8	3169087.094	1965543.375	4775440.984	1862843.395	3280083.844	6109320.031	4664664.055	1633203.461	8115642.813	7726248.438	4540881.889	853207.7031	5012525	7001846.063	13568044.34	5923238.672	5316102.219	3985722.094	52937.09766	1219017.391	870287.6641	3095779.344	4825203.922	8234152.063	5549446.094	8582865.734	4139899.75	6049089.906	12201402.41	13251343.09	5951250.438	4294621.25	7722048.891	16884904.44	9912540.414	12280407.31	3631712.699	10480143.59	14780536.5	5249530.969	9226376.125	1159656.016	11434225.78	9071986.319	7697029.063	10891908.72	11907640.91	164697.0313	11376997.77	8537539.375	9823266.414	7918855.438	11751614.88	5384070.453	9052075.869	10869040.91	15083678.75	6931991.647	4096056.868	1513789.516	2040579.699	58423.13501	3348520.417	2128865.482	12771199.72	1234018.901	5567984.184	1546967.875	6628787.25	391275.8672	197190.8125	482910.1729	990532.4844	590151.4008	1673190.332	2619608.893	1260528.906	1276071.32	546476.3882	2468770.002	6068646.441	3900790.646	2199432.328	1243570.066	4135886.666	1798091.902	9567957.007	NA	5723947.676	5773985.657	1406995.374	4455583.643	6403609.003	5138319.827	3560084.252	9602298.693	10374050.63	11688737.1	2556684.12	4756095.563	1072244.406	268083.0469	1790001.963	596430.6797	572883.2813	857244.7891	798424	1073742.547	2037347.333	864953.1699	937456.8525	1663310.867	1357297.68	400496.5244	392978.7239	943064.0313	5660237.078	NA	1082355.938	761981.2236	3902805.047	1362343.859	733292.1797	6396232.109	3215691.516	5994118.078	7734685.141	25378853.81	24196641.81	34862993	34114344.31	18747642.56	4120986.783	12562112.03	11903137.48	6016418.617	23430372.53	10352856.82	10364645.28	8078314.594	8988512.927	9164219.722	15059091.78	3039852.531	10856506.75	2213106.164	6334618.703	24758030.28	13376358.41	6806869.25	9136737.375	10438959.39	11631683.09	NA	169677.9063	279564.625	2523788.773	3663550.219	1369742.797	710591.9648	2512560.031	2158939.359	4262937.938	3504446.953	2027484.188	4558501.063	9291116.656	4842910.188	35781184.63	45315495.38	31539746.44	50944764.5	3908473	8173401.359	6712928.016	3502124.641	4614108.609	4573467.156	8882514.156	8547993.734	4991943.938	5491818.938	9851475.813	5310380.164	6242587.703	9931191.813	15633221.69	15259812.63	15174706.66	9657027.063	6360482.219	22381596.44	14621911.63	6812225.625	12308002.92	12391015.58	32556877.63	6571852.828	9731138.516	8369681.969	12829868.05	5555208.688	4143938.703	7644277.906	7498866.594	14040309.78	22925093.22	12293039.66	11401593.44	14331832.59	12855514.89	3376658.75	2473931.625	9602450.344	2617482.281	9998732.719	21826063.94	832682.4063	11034733.02	16714283.92	7845289.172	3288811.75	1437779.891	1302338.367	3870913.766	12749801	7894964.336	6689259.359	1472209.391	1290380.797	7273339.883	14962549.03	16681400.69	11839631.34	11485454.53	16738285.16	12893276.31	5695847.406	9151503.281	6814524.891	8805041.094
Tpm3	2155519.875	4982133.531	3682179.266	2021814.875	4912144.531	6440495.625	5039944.094	5541585.094	4530069.578	2958229.313	6878847.906	7779307.178	3081713.453	3226622.219	2795858.75	1774561.375	2173476.453	833447.125	125567.2188	4837047.797	5462304.188	8198139.719	6467619.703	2436170.438	10659805.22	4423954.938	3035997.016	1910733.508	4675495.422	4544065.273	6189489.328	3861771.625	4182390.422	2505028.512	4549334.635	2648920.438	1757684.504	4482941.041	2493199.922	1467464.512	3135179.398	2474949.879	1526681.619	1656374.417	2757431.426	157226.0276	3843008.551	1545987.508	242003.6611	1449790.512	3101139.248	2716319.016	3770294.613	3681903.91	2126765.305	1656601.695	1130078.219	813292.2561	1427900.336	1135867.211	971756.125	1407502.199	1225531.816	507101.5625	4137471.609	3248849.609	3662076.563	2711244.766	2308922.148	1543069.719	2035744.305	1763626.305	8028237.883	5311172.586	3591947.844	2297267.164	1959400.047	2029146.977	1682150.625	2246379.703	1884068.148	4274939.75	2274701.469	1875306.961	1485790.711	1608780.172	745554.1875	797032.4111	1108051.25	465577.5781	640151.2031	299554.3125	299187.582	396985.0313	2452124.5	3120230.781	1897780.109	1998471.047	655782.0625	1032318.766	312065.1875	1500019.875	1382324.875	2053019.031	1689700.031	2599168.75	3242790.695	4925867.188	3763229.438	2296653.719	8464678.014	7077605.25	4000645.094	7558861.406	4146525.063	7907010.406	3576785.563	7209359.781	5025571.362	5728695.688	5356623	9806922.813	1870105.875	2901920.313	7905858.203	4762332.438	1467033.594	4116642.5	4508165.25	960605.4375	2745618.75	4604781.531	3861702.75	2710021	5845622.563	9546957.25	5088886.938	778802.5313	3983101.281	4075962.594	4150489.438	3778660.035	2932398.938	3483301.375	1534133.641	1049320.219	656028.9688	1147361.125	2501144.484	3149143.188	2988288.938	5864941.375	2893792.469	2797752.531	5383172.438	4507776	3646959.898	2998065.531	2600270.563	13134120.38	2556259.586	4341597.219	917948.1797	2471199.375	5495516.75	3019285.332	1163553.477	2151183.75	3058742.719	3689467.27	4028782.188	1919614.875	2356433.5	2171762.063	1972780.5	6440914.281	2252386.984	2243035.828	4810437.813	3800585.063	4186670.438	2716518.125	3685964.937	4301400.859	3141442.432	1454366.625	1402580.169	6406.608643	3841406.098	2798733.351	5439136.533	2303769.645	2440895.431	4029024.997	3401898.482	764000.2815	896438.375	1324630.104	1368139.016	717925.8906	1604031.141	1623373.537	1791311.193	1758194.203	730283.8878	1814967.945	2232229.41	7780428.031	1105461.115	1243965.594	3149220.844	747959.6143	3142231.734	2160204.696	1323122.344	2753986.402	1461428.722	1346717.533	4572714.875	3352006.406	1817414.262	2885642.761	3699570	3886280.25	2998268.281	3731112.531	1437180.563	813738.1094	919199.3125	763771.7031	955423.5	578343.0625	806824.1104	2009718.938	1474333.544	656725.3584	1199436.645	1284374.5	548892.4688	330619.5352	375163.5039	2664978.594	2102776.328	627488.4688	848636.25	1217488.64	1790295.219	362900.3516	652524.1563	1175602.781	2294464.514	3731516.938	5727012.938	13532458.13	5320040.781	30730283.13	20135275.25	4856997.844	426099.1348	8551214.875	4426294.469	788235.3438	12795252.88	3493355.953	298205.2188	2393343.375	1885550.766	3003859.969	3692497.672	4061176.938	2286688.5	2483904.109	986369.2813	NA	NA	5141684.875	2759149.469	4802703.063	5496729.625	114087.9922	2922077.75	1728985.625	931732	688134.7109	670669.0938	736566.2031	1259200	2603414.891	2696967.969	1448985.219	1509385.875	520158.0625	4548206.688	2863938.875	26007860.28	27986309	31402405.56	40530514	2139133.25	799212.25	1554358.656	1582947.102	2160497.438	1582065.813	3972146.563	3460195.188	2732295	5658668.574	6206087.75	2351027.297	1541232.969	3860175.188	6721231.75	6530591.438	7807963.875	3079046.125	1396390	1804037.844	4319451.219	1560382.625	3677263.281	3143361.953	7753326.094	676868.4375	2288693.563	4849726.75	3666252.688	780137.3438	1529091.188	7249824.063	4715975	2834019.25	2382038.145	4793171.125	2291953.777	6300702.5	4835180.563	2569958.719	1712619.313	2762498.75	2791027.313	6270658.531	5172480.139	763515.6875	2034400.75	4743290.188	2607460.875	783191.3047	2072631.609	3486462.688	3264478.5	6786693.688	2946264.375	3128968.313	4340529.469	2460739.625	5566187.719	9892074.594	3621464.688	3136931.75	4751375.594	4662537.531	4830687.469	3377582.422	5641228.5	7246934.834	5378274.43
Kctd12	NA	205156.4375	NA	411146.4219	1671189.781	803941.0781	270791.0313	1621815.164	2898807.172	1570833.711	3507703.438	4421625.281	1293251.656	3677327.969	3285933.75	2131260.043	2402681.016	860277.8828	NA	302230.125	384782.2813	444761.6563	262574.5625	139036.7344	606312.0625	1172011.781	976294.3516	1537880.875	3588783.031	1061642.188	5745401.75	542037.875	4367877.734	1732406.766	2543886.047	1792066.023	485348.8594	4320034.531	891910.8516	386585.1836	354369.4063	879111.9844	350593.1836	222164.8125	149308.5156	NA	1419559.383	452821.3203	NA	670385.3906	630795.875	313099.9844	88535.0625	128353.7031	859378.4063	299106.793	520814.0234	246952	128722.5078	245977.6094	81422.32031	133595.0156	54427.84766	278211.6953	353344	823432.2344	256421.9688	58052.37891	130075.7734	NA	345765.375	252880.6953	1482776.5	1200946.563	667767.2813	196674.5156	226705.2344	NA	177226.7969	936481.6719	772954.8125	932758.2344	333960.0391	214112.7031	53530.78516	153609.0938	NA	131399.3906	260904.0156	NA	274499.2813	NA	NA	70245.11719	860912.2656	1510250.016	667140.8594	1723404.594	487854.2188	472497.5313	326320.2344	242560.8906	1749043.406	2428159.016	2478377.219	3257227.563	2455213.25	287784.3906	441180.2188	167949.625	6793354.781	1202857.453	322528.3438	3174835.563	3592864.688	2266441.25	2680577.578	5130609.25	1604219.906	1308250.875	5188225.813	2360914.563	NA	NA	665461.2969	2955511.469	1439608.625	NA	434326.75	148526.5781	1860599.859	895073.75	777480.7422	219369.3867	1771991.016	7518760.75	2301948.346	NA	1274466.32	1318182.609	1932730.148	243286.6406	NA	525687.6172	1962820.43	117439.2266	234216	598934.1719	409822.4375	2081191.875	NA	3179454.848	2949310.594	1889058.523	1428717.203	1043035.359	NA	307775.3125	667276.793	9434199.563	269858.2813	NA	443420.5938	1178231.75	840336.5	1089770.5	47327.50391	96416.46875	196226.0391	115508.8516	NA	NA	240079.0313	425809.25	2714062.203	4720078.5	1487014.82	1722620.906	2284694.969	1542855.395	1338844.602	1789267.461	246383.1719	119418.5	1437730.305	NA	373923.543	419896.8359	668031.5625	456229.375	1269171.781	126133.375	823811.6094	1936119.07	1002722.25	1158933.328	159556.5469	455635.7188	628189.0938	177380.668	496972.8359	226888.9375	914849.8555	509610.8623	43514.07813	711447.1758	1543090.906	5037312.844	749892.7188	404563.6895	1979961.781	NA	1348953.893	450333.5156	171142.2773	NA	505847.1953	457902.7266	7992888.328	5450303.188	641782.7734	789374.8438	NA	2578459.016	814684.875	321224.7813	416239.4121	380964.8125	791503.4688	736317.7188	246933.9375	281778.4063	399245.1475	908717.7813	682839.7422	547033.8203	274574.3105	514292.5156	136870.0469	347903.5391	96980.85059	51568.94922	1397525.688	600313.5	708463.0469	593384.5781	1083886.453	343932.4063	422468.7188	371250.6875	404388.75	2507826.063	2729454.047	9269013.25	4936215.813	9921538.875	9038788.875	1448975.719	1472736.781	4565012.031	NA	NA	9572403.594	NA	501584.2109	419127.75	158791.7031	735669.6406	NA	1229782.531	NA	410847.2109	1682692.648	570373.3359	1088335.766	2880372.25	1170996.382	59896.10156	8653623.875	107068.5625	75945.57813	600262.5469	441075.0938	162974.5625	268818.6953	309413.875	286602.9727	2681163.578	1878927.656	356937.0938	117362	488739.0703	NA	1217174.586	13979694.94	10622522.03	6109644.25	11530516.75	75019.32813	394385.4063	413430.3047	1234604.57	1112859.414	1278584.211	1353099.141	2412694.844	2116820.102	2540140.242	3291066.086	378448.8242	52447.01953	449804.1406	102776.6797	1739932.531	1166870.609	NA	696446.8516	198049.3438	120042.4844	2957283.625	666054.8359	324660.7422	1984718.086	729067.2813	87165.4375	337041.7188	446503.6406	92642.82813	72497.75781	1249034.063	2662490.039	2182835.094	5672123.273	3805986.313	6097667.117	7798168.313	2704256.375	2415180.656	435647.0156	1379361.984	406653.125	3739250.719	3659145.508	NA	NA	94734.67969	796712.7734	289290.0781	1703911.234	1409861.516	2163308.484	6594704.5	2706024.75	95190.15625	902499.0625	NA	1978214.328	4325050.906	4309921.75	2679435.988	6367874.625	10397182.44	6222169	1798301.859	2632203.063	2052578.313	1811269.094
Ndufa13	NA	675645.625	503261.3125	NA	1024244.578	NA	560268.6719	408740	876722.4063	163206.8125	860801.125	1662526.375	1124192.688	1007298.375	1470167.375	1182023.031	1309127.5	666823.9375	NA	NA	1003922.438	998384.1875	1141778.484	NA	641639.0625	258786.0938	129864.5469	446879.125	1002968.313	499328.5	1491645.375	602446.5625	1752581.25	893724.0625	534587.0625	580861.25	631473.1563	NA	NA	235098.0313	1076216.859	1084845.563	510023.4531	774018.5469	1038370.547	84574.53906	600482.6875	166317.2969	56886.16016	563953.7813	898476.0938	848509.8281	1904548.969	957888.9063	424302.4688	NA	402645.9063	NA	1036791.625	361348.0234	NA	559945.3125	146169.9531	146432.2656	NA	773709.5625	814466.8125	NA	598958.3125	81214.85156	106594.25	509922.1953	549174	625761	1053493.641	593604.75	894293.75	845619	1167147.375	553776.5625	493864.2188	493668.0938	672615.1406	88732.09375	NA	98217.64844	NA	227455.4219	491255.625	132547.0469	120956.8047	NA	95483.24219	NA	203621.8594	401359.4688	202515.9219	390192.9688	NA	NA	NA	NA	NA	NA	NA	NA	NA	NA	NA	NA	NA	NA	NA	NA	NA	NA	NA	NA	2478920.625	NA	NA	1325217.875	NA	NA	NA	NA	NA	NA	NA	NA	NA	143533.0313	196076.1719	NA	1135586.75	NA	659457.125	NA	NA	493592.7813	NA	NA	NA	NA	NA	195759.75	91577.23438	NA	NA	NA	NA	NA	NA	NA	NA	NA	NA	NA	NA	NA	NA	NA	NA	NA	NA	NA	NA	112542.5	145447.0938	NA	NA	NA	NA	NA	NA	NA	NA	NA	NA	129657.25	NA	NA	NA	NA	NA	NA	273959.9453	23289.5918	NA	NA	NA	157423.6875	NA	NA	NA	NA	NA	NA	NA	NA	50395.60156	151229.0781	NA	106077.3516	112050.1484	NA	NA	NA	175006.25	NA	NA	137685.2969	NA	NA	NA	NA	NA	NA	NA	NA	NA	85010.55469	NA	755475.8125	NA	NA	192901.1875	NA	NA	NA	NA	NA	NA	NA	NA	NA	NA	57411.54688	NA	179603.5	NA	NA	NA	NA	NA	NA	NA	NA	NA	NA	NA	NA	NA	NA	NA	2269461.75	1878794.125	NA	NA	NA	NA	NA	NA	NA	NA	NA	NA	NA	NA	NA	NA	NA	NA	NA	NA	NA	NA	NA	NA	NA	NA	NA	NA	NA	NA	NA	NA	NA	NA	NA	NA	NA	NA	NA	2662194.5	3343344	2291990.25	2759305.5	NA	NA	NA	NA	NA	NA	NA	NA	NA	NA	NA	NA	NA	NA	NA	NA	NA	NA	NA	NA	NA	NA	NA	NA	NA	NA	NA	NA	NA	NA	NA	NA	NA	NA	NA	464246.5	NA	NA	NA	NA	655617.625	NA	NA	NA	NA	NA	NA	NA	NA	NA	NA	NA	NA	NA	NA	NA	NA	NA	NA	NA	NA	NA	NA	NA	NA	NA	NA	NA	110300.6875
Coro1a	4996197.75	1934706.125	567202.125	2233237.297	3030918.43	1598744.125	1175678.938	559047.0781	657795.4688	1002161.75	1739009.25	1876735.813	1461989.688	226360.4922	1578417.188	1589505.301	650901.3438	752515.1875	694993.3281	2459623.75	1200849.719	2019683.094	1165782.594	214169.3906	3824858.188	194951.9844	288950.4609	506062.2422	1072128.984	2280032.301	4292495	496923.3594	4824660.719	2562768.859	3079804.789	2128967.66	323393.875	739842.7656	873048.6406	394714.3594	635335.9219	1232364.324	688212.1523	1033039.461	941160.375	149920.2227	1820909.555	305240.1484	NA	712665.0938	993292.9688	1708635.344	1786188.617	877150.2031	NA	36613.91406	113341.7266	NA	385585.0898	116389.9043	NA	206424.1406	213920.7734	122890.0156	575440.0703	NA	471873.168	628815.1289	NA	NA	500984.5	NA	88700.84375	639223.7695	719773.1563	444795.0703	389301.4844	295444.0078	375380.0625	NA	128874.6758	112681.7813	316097.1484	472541.3086	113286.6563	625292.9609	346924.2695	230768.2813	45064.38672	NA	NA	22554.99414	212290.4336	71990.39844	453791	404189.1563	305623	641938.0469	100941.9609	291230.4063	502323.8047	308935.2344	162015.7656	521897.8281	292209.3438	584770.5	1083269.281	1711904.594	506235.5781	218758.1563	1963735.063	531476.3828	NA	4397143.055	1800753.875	4069446.875	1050782.414	2820397.969	2205100.5	1851575.938	1403271.5	632640.9375	1777324.188	NA	132700.8125	1833545.75	780670.75	181636.0469	283203.3672	259576.8906	146676.3906	NA	690516.2734	439491.4297	1771018.438	1488399.25	270689.125	136108.0781	390956.5	1186721.461	NA	NA	546094.375	NA	192440.6719	NA	447842.2891	941084.7813	339122.0313	NA	438147.7813	574249.25	242633.875	278074.0508	713046.8125	1786178.313	380218.7969	434746.1875	160218.6406	2844584.563	255081.0938	884582.5859	247410.625	1744743.094	964557.4688	235275.875	515577.1328	92824.50781	820227.6875	489553.75	NA	410804.1016	NA	487388.5313	NA	257636.2656	1182812.719	607987.5156	1369488.125	542763.5469	1090922.219	298676.9688	187069.0156	994125.9375	1293632.344	799719.1719	NA	358225.3223	496753.1094	91477.42969	NA	NA	89502.34375	313062.1484	685652.8281	245957.1953	255556.2891	225945.2188	64134.14063	206487.2813	410690.8984	781244.1563	592103.6289	467057.5	376336.4375	472973.4844	291467	1375629.281	259240.1172	248300.3594	1649228.172	349617.1328	769173.2656	193460.6797	167582.6094	1071988.492	559895.4531	302168.0391	878127.7813	264674.1563	445407.666	466827.4375	434635.1875	906738.125	1382671.422	170357.5313	8368.785156	34705.65234	212529.2344	43814.85547	16238.93652	365682.0117	211201.2026	86539.28125	103552.6055	50563.56641	17294.50586	95616.625	NA	NA	13053.7334	213013.3516	480870.5	297465.3516	202012.0938	218658.7734	126601.7461	195905.7656	NA	140975.6719	538737.4375	327827.8438	395423.3438	4136196.172	3068546.875	8451410.563	5503011.75	2654169.484	589803.6035	896552.3125	583659.3281	NA	685006	1067481.609	931385.6953	221869.7031	977336.2188	568608.2813	588607.6875	698282.3359	NA	176905.9844	NA	1652176.375	NA	570654.6875	1844803.906	638338.1875	2943187.406	NA	NA	1215111.375	NA	251919.7773	89106.64844	NA	116599.8359	370907.375	NA	98779.21094	NA	784144.0156	NA	926661.1563	9826034.156	8419711.563	5045741.828	8385360.469	499953.625	611050.875	755446.7188	120274.2422	522446.3594	1302631.18	1608132.5	1062710.969	317289.625	710625.25	2100595.484	605767.1406	789978.4141	1408998.219	1499800.25	1122716.125	1660292.563	1730723.047	113816.4141	2487198.438	NA	1253034	1642996.594	635088.3906	2774715.813	437479.2344	166934.6719	2171014.414	873260.4922	57711.17578	236490.7578	738840.75	2043249.75	1433665.625	2281064.938	3386518.688	4055380.578	2997872.891	562208.625	1734323.328	4681275.813	147967.6719	453978.2813	2451851.188	3075272.094	445336.5	3012777.188	276307.5938	475627.7813	NA	234777.0547	232755	652746.0469	640112.4219	780680.0625	764604.3906	1373216.266	NA	NA	1720695.438	811984.4688	2309138.922	2389872.883	1340077.313	1382212.625	1675171.578	2195632.125	2251928.875	602889.4375
Rps8	30050594.55	42043393.59	28671410.31	26084314.55	32239319.27	22166555.16	15602187.13	18545081.08	24800549.67	18312146.03	33529604.47	31897726.89	17563444.71	30991414.73	32660708.14	21267755.01	31032798.74	7653118.598	4319765.891	52394607	48733835.75	44993475.63	48512063.56	1513220.141	42877291.32	7731579.039	5508412.895	16685295.77	28700869.5	8066383.551	37322233.73	187928277.8	42065025.93	30627029.37	40367773.38	24860711.05	10774269.28	24063008.39	9123385.395	7903167.805	17212560.49	22362523.09	12186052.88	16146039.52	21489420.49	1995144.008	23381534.19	6800300.723	1930200.887	12604826.47	24215322.28	32668981.83	37797172.88	26015531.44	10573797.36	8924930.281	10759127.16	4303319.727	22214166.05	18504088.21	17397467.52	16313234.37	9154631.211	4173839.313	34727347.25	19101051.95	31001407.92	19529926.17	18515216.75	7212324.422	24805037.86	20709643.29	16938947.64	24283016.05	33298322.74	23920318.72	20070363.19	20741721.29	22026357	17867611.98	15210462.79	17606058.94	14653637.95	19037847.33	13389362.89	23857258.08	23492029.45	26800438.1	41027169.36	9062075.5	6502635.906	2937588.893	3007368.992	4636434.578	18633790.22	20356214.83	10230722.5	16095837.7	11045820.55	15416724.03	11764723.8	19028063.25	23756239.88	26425363.58	21475984.82	17219279.8	15216972.72	34359606.25	26569632.51	10962976.48	31911173.31	40079134.39	16584912.42	38010934.52	31246686.55	46614123.97	21036889.88	51608307.67	61887459.66	37355624	29025604.57	68795901.47	27260860.36	21570126.31	2447691.031	32504925.23	8385137.617	11795854.88	7839978.141	3345518.395	9540109.375	8111570.156	12774629.27	5499669.031	33809529.45	25949606.44	9657252.656	2880126.953	11313554.88	16249634.8	30259553.94	19914753.11	15175228.81	23964876.97	673148.9531	2016154.297	2918468.828	31376711.23	22646058.67	32927018.01	27042196.98	24865902.3	18313726.8	14583802.59	52901721.33	46405784.3	40808314.88	36449442.13	35258313.81	48789048.47	26542383.19	34723282.56	13456021.06	43926719.48	53711742.33	21529303.94	25617042.69	3494549.344	33334229.98	35598190.47	24164397.95	43834207.06	51721703.48	27017524.88	67869399.5	30788192.95	8166509.664	22581417.66	32138944.03	20282601.84	11651168.97	26473041.31	37101806.32	18996923.67	13762888.15	6350567.813	10851125.64	1435543.109	9918585.781	8635349.906	25985830.22	2828618.633	14207643.02	11340326.84	18031159.42	4246733.328	2979078.77	1818691.188	3247537.535	2130059.094	9813873.203	12894419.84	4279334.738	4658746.975	4568441.219	3802681.625	20452817.47	27225201.23	6106796.789	2380852.016	11598024.17	83335854.27	22913911.54	2359016.078	19993350.77	22568290.39	9659191.344	11811944.41	28304565.35	22300441.63	10328321.82	26985231.38	30672134.42	32166158.55	10355604.21	23981561.63	6006753.332	4028515.172	4181121	3042710.922	3846203.096	2289101.582	3890449.293	8082569.656	4703157.484	3967112.773	6578569.93	6293208.922	3744472.961	5048063.867	1597739.832	2365944.07	18243107.03	1901117.563	6913684.344	3953716.547	8052674.078	6620558.063	668938.4375	36154042.34	7826622.227	17532635.75	22286679.09	68759246.13	52753030.91	132609217.1	108820350.4	44315585.36	9248522.113	24739213.8	57802505.14	24182815.8	85158853.69	26237538.23	43651082.81	40007431.63	24412355.45	22947415.02	48733277.41	16834866.5	52275912.39	6507505.344	14474134.61	23070767.38	30608405.88	17738104.38	27532927.67	34937478.19	26115008.94	6946419.867	5871231.125	6762214.5	20062821.31	7784388.563	4365413.625	2855026.688	8350449.844	13739202.16	11633342.66	8037535.352	6588560.5	11983734.31	45797463.31	20592142.09	124843708.5	168670669.8	101829517.5	179857581.9	29230963.63	23067629.59	14887213.13	12336122.53	10993879.63	9935587.859	15339109.05	19251920.91	12264951.2	18690363.22	25387667.16	24088154.94	18661978.44	29761477.78	56765086.44	41672045.97	52082882.55	40111391.75	25827386.7	57183132.13	44212938.63	20546157.34	21243065.38	31325408.22	57315745.13	26923211.73	38908658.09	43363978.63	59529681.56	22937745.72	19369688.13	27757571.38	15040198.53	35305454.84	48533233.94	31754633.58	32394318.5	44215276.31	25349092.06	13993359.5	16188696.69	23649265.44	10227108.09	27002593.03	58480964.38	15904295.3	61842108.22	39058569.91	22249657.17	11345491.2	11566590.81	6408329.516	25000576.67	34447446.48	19615276.69	25435163.95	4218429.32	2669475.063	22793760.28	31428089.69	36289231.28	30313481.66	31763742.41	39334223.92	24805396.34	10966510.05	10583327.88	15670661.13	27670238
Ctnna1	NA	1073282	580308.375	2146319.055	2234689.219	2630652.438	2234932.75	2157589.531	27759659.27	2010604.859	1984021.438	1549113.969	282333.5391	NA	728743.4531	220606.0156	4414641.469	66205.53125	NA	557636.3125	2810461.25	2854612.625	3330842.625	1946909.125	64900771.69	2031417.688	1359401.547	1607562.984	2482777.031	1565022.813	1486290.75	1062200.656	906678.8594	8573797.063	3310259.063	1806003.422	4097862.219	21603517	169490898.5	25665043.75	4858330.766	5551376.969	312431.2031	1600450	1909083.734	239347.8594	6293595.844	685597.4063	NA	787660.4063	3555719.719	6127360.172	2203276.5	3908268.023	581920.5	7854686.5	166101.2813	96644.60938	1102950.094	259189.9375	416611.7695	723829.3125	8244742.719	229499.5781	17205578.34	6699863.469	319432.4375	7770149.594	458359.3438	110841.5469	8400738.625	733910.8672	8611655.438	3808742.938	998808	1045115.641	1554439.172	500726.0469	396981.3438	35589968.91	259903.9844	1257335.906	646248.9063	15032625.18	479031.0781	884550.4531	886200.5234	730118.5938	1116896.969	NA	NA	NA	NA	NA	212835.4688	NA	217086.4219	NA	NA	115154.7109	212105.9063	NA	NA	NA	NA	743459.2344	NA	413625639.8	349486.0938	152444.6563	6442706.789	1098941.719	397762.5508	19272228.95	8510595.219	28882189.44	14420314.63	9488185.438	7629304.227	49180713.75	6819055.438	1820879.656	190996498.8	11589643.91	21542560.36	24332710.47	6338113.625	21914766	7785006	NA	408878.25	19350055.38	1559211.176	1055774.625	NA	NA	7259099.102	8192107.32	318447.6875	62197.98438	33655901	8337981.75	1069733.531	8373187.375	456085	NA	NA	13573556.92	8020933.469	41838072	840413.3906	3376995.594	23028766	934521.5781	1936904	9559695	12432460.53	1001764.125	11871124.31	16714887	708571.0938	22709491.94	8312352.523	28300615.23	7605723.375	1226286.688	15074766.49	293130.25	538920.8281	12084715.28	243139.4375	2305051.594	7808757.375	26099444	9148923.406	8823574.75	245451.3613	13386767.69	16266453.3	7360699.5	72785281.48	516242.5313	1190931.938	10656416.11	1412509.438	NA	6810528	NA	187642.9688	1233849.125	1252873.625	10994134.56	783538.8125	25977184.73	10873846.25	NA	121194.8594	501505.7656	248147.2344	78378	22403796.88	18691947.88	6381643.211	919147.6016	16413580.21	16286571	104220743.5	23010617.94	1430532.75	10547121.02	10417466	41041.5625	1374521.688	7767716	15985952.75	6259840.281	28755330.63	7192759.5	2473618.813	2360638.75	1035902.695	10852583.85	138568766.8	NA	133104.1875	21084523.81	390456.0938	1357121.406	12083201.98	8504352.672	1276727.961	96408.32031	145895.6797	18583729.23	200982.1719	443902.25	439093.418	NA	353517.5	NA	NA	25441030.97	22355593.2	NA	38863122.66	94802.75	NA	36223036.36	3020948.672	102088910.5	19572147	2663584.5	10900975.91	21990875.84	10060123.97	15029168.47	31309261.91	51945295.94	158700.625	18007991.63	2024900.406	6797758.156	6933268.813	744839.9063	95459005.88	60962436.93	678684.125	7404713.586	3427497.719	15379658.84	NA	193187143	7205486.734	7864832	22568555.25	30320266.09	4057670.125	66181587.5	18162208.28	9246962.875	16570648	3740341.844	10421464.17	6857596	2164638.75	2385905.75	5869056.5	41514687.13	5634357	119759.6797	25478280	2159845.219	7021632	26726830.75	14333866.75	17708367.63	21023706.44	25620984.53	9563062.125	10701594.5	9012817.813	6227112.5	41562374.25	6569821.316	12313240.44	28392183.31	18853101	27806009.45	13546935.25	5927912.5	9771610	46046374.2	95486264.45	24131898.45	13390177	14072670	9359043.25	44694790	28320593.19	4042462.094	22957091.25	386870.75	63735994.13	1091599.625	3879278.563	25602714.63	3836777.188	2066774.375	24294172.42	43144830.47	18338402.25	3102712.992	36767853.75	88717733.18	20006866.25	12160936.38	13208819	11525995.09	4811594.5	1487571	8073105.883	25162197.35	22273711.75	53557660	4537630.719	11319375.13	27983584.25	15275687.56	4817319.5	606587.1875	53772416	13209614.47	8792929.344	2664108.352	8251461.215	9643153.875	2653229.594	16089178	5860513.641	11452950	22436790.5	1933917.672	67401864	2166132.188	9581349	26613079.84	15559425.69
RO60	NA	NA	176576.2188	258010.0547	153434.2188	147295.4688	166061.4219	194578.8281	NA	221999.8125	476462.5625	494781.75	1300134.031	557767.1875	2142612.25	1208080.891	468753.1875	686705.2031	NA	345209.2813	434368.9063	361681.5625	233176.9375	NA	306028.4688	NA	204675.1172	129505.625	371011.25	218766.8125	532716.5625	213952.6563	551549.5	886096.8594	157276.4063	379107.5313	78429.57813	262955.0313	218994.5547	128475.875	566649.1875	469943.3438	320272.7188	392951.1641	1088914.891	70818.13281	NA	186081.5313	NA	194047.2969	365463.5	898289.8281	786041.3594	421396.5938	NA	NA	NA	NA	NA	NA	148603.5781	NA	NA	80490.09375	532467.5	NA	638733.375	180176.375	NA	NA	399762.9375	NA	NA	NA	NA	362546.3125	343431.375	NA	NA	143763.2188	NA	130120.3828	NA	NA	NA	NA	253090.25	NA	NA	1342353	NA	NA	NA	NA	NA	NA	NA	NA	NA	NA	NA	NA	NA	NA	NA	NA	NA	NA	NA	NA	NA	NA	NA	1892749.313	603773.0625	NA	NA	791223.3125	NA	NA	374921.375	NA	NA	NA	212056.7969	751256.8438	412940.9844	NA	NA	NA	NA	NA	NA	131246.8594	NA	NA	NA	NA	NA	481220.7188	608808.8125	429584.125	323475.0313	536043.875	NA	NA	NA	217068.375	NA	481253.6563	615385.4688	259637.1563	286440.4688	308222.4375	696933.6875	775918.0625	562879.875	532579.875	544126.625	521579.4375	247594.6719	660470.6875	348550.2188	661177.0625	937722.375	484329.5625	400385.9688	98677.54688	597973.375	612992.625	629176.6328	770686.5547	454339.3125	NA	306871.0625	398992.3125	1100756.156	NA	NA	168810.8281	236525.2188	1182963.25	590064	263265.75	114685.3281	NA	NA	NA	NA	479906.8125	612718.8125	259880.9766	314401.4688	NA	421689.875	NA	NA	149540.3438	NA	166342.0469	89059.9375	150355.7344	136679.9844	99396.82813	77633.5	244280.8594	NA	694790.5	139010.1094	119592.3594	366323.0625	149889.6719	476846.7188	90998.36719	447892.9688	565575.5	NA	371621.9688	338706.9063	477797.8438	213990.2188	565004.875	615953.8125	490970.375	287754.5	NA	NA	NA	26323.57422	213661.5234	NA	47190.57031	NA	NA	147750.7031	50948.05469	64892.49609	NA	167256.3438	NA	66855.55469	NA	NA	NA	174982.4063	131686.4531	265393.2813	327596.0625	NA	NA	181843.7344	189113.1406	399683.875	1363210.375	1635287.25	2234728.25	2650229.625	282162	378931.875	450964.1563	1111553.5	715947.625	776521.375	499398.0313	814677.5	463671.9063	355638.4063	594681.125	866424.8125	NA	671796.375	NA	NA	NA	294416.6875	324891.1875	626180	780302.625	799900.0625	NA	72096.77344	NA	NA	115208.9219	72504.14844	91613.71875	NA	NA	NA	195381.9063	229606.0469	312592.4688	459255.3125	211924.3125	1705446	2093332.375	2534944.344	2008803.125	254860.1719	NA	262902.6563	145498.1719	334158.3438	260068.7813	NA	732101.75	314647.0625	509186.6875	463007.9688	318221.2188	416830.3438	715078.3125	NA	755190.25	451945.8438	534311.9375	412280.5313	741004	870698.9375	338221.7188	NA	610137.875	1114665.75	226162.3438	512604.0938	NA	388271.625	210215.7656	NA	303945.875	337527.9063	NA	NA	589151.3125	NA	945449.4375	NA	NA	NA	255266.6406	NA	427320.9063	563036.875	NA	NA	NA	160574.9844	150246.4531	171061.1719	180301.4219	NA	NA	420017.7188	396220.7188	NA	NA	NA	406488.0938	787687.5	582337.625	NA	NA	633724.0625	614205.1875	893215.5	969270.625	NA
Dcx	3193729.563	5734426.656	508732.4688	1648030.563	162270.3281	1266878.25	1312356.426	1127746.107	3085787.063	2951109.5	12899932.75	20940039.25	19723181.38	27515711.91	26796997.83	18338908.09	22064078.35	8383693.828	790694.6719	4313996.063	2257192.75	1776551.156	1832412.672	600375.0859	1898460.672	NA	74660.01563	1404083.188	10054886.98	9219819.813	42512381.19	20557281.13	37896930.94	23401828.31	26148818.75	17290953.89	902499.2813	1252291.266	2153699.906	818470.0234	7701849.387	13177907.79	7479695.375	9718930.582	12678610.82	114147.584	789938.375	225432.375	197655.4844	3666918.246	8726691.145	12233308.57	16851151.8	10625514.91	1996211.875	2189036.199	3649084.945	220555	2122004.258	473538.6875	259247.8203	117825.2734	232089.3516	366500.2559	8123967.281	6441323.078	13501562.75	4263649.391	5725776.867	2683178.609	3470974.578	1290533.383	2770334.625	4566234.656	3134259.531	2205869.098	1393582.797	1667167.852	1706254.848	1028825.82	119017.5156	2536655.348	3045605.277	1631367.668	222494.125	871602.625	424988.3125	176638.0977	212281.125	1516335.844	34262.41406	30050.45313	412799.7578	686824.3906	1706112.156	4859551	3570288.469	16750304.66	12978754.25	19302628.09	11030509.25	19143679.2	15990481.83	23255463.96	23027076.57	27062272.69	26703126.77	5671216.586	7537215	2145947	4863359.625	15841984.25	8190347.898	36438132.63	27405993.84	3184862.5	310215.8438	35396904.09	25369976.71	20595916.56	812241.5625	15614482.66	384258.3125	1003261.961	8201763.492	29168008.75	7188245.945	139792.625	260238.5313	167938.4531	NA	435424.2656	5292471.063	4111472.313	20052878.76	22195652.94	12300842.69	NA	9477419.555	13630124.63	20893733.28	12468630.86	6106909.945	6369038.539	157464.2188	5002205.344	3273787.484	1507438.063	9983884.492	15735401.08	17284410.23	4744338.703	2564684.641	14326214.89	19977609.36	16846902.66	7848871.375	4432853.594	3472477.398	5910472.469	15387427.09	20061042.67	11112225.05	19024044.23	25659637	1915133.031	925350.6094	824257.5078	11985877.89	10747661.81	11340628.72	5286273.949	5202394.75	641080.5938	1290988.625	4855680.563	18703403.32	481737.5938	2929116	3635825.969	10073019.05	7067610.594	7621503.063	4854918.75	2536964.17	2530751.266	455191.2813	647753.9854	16230071.61	11278570.09	20006966.09	2857588.383	11284867.39	13461555.42	14791884.28	47661.00391	NA	2013709.539	3469856.448	1987216.18	614186.4219	1106166.844	675807.4844	830403.5723	263577.2412	5565199.422	874848.1953	17988906.53	2963561.391	3770962.914	12769329.78	12281608.77	8176213.531	115173.625	5122280.188	12378666.39	5456582.016	8087468.484	1180981.219	NA	2950257.625	11236867.58	14394061.47	15049106.25	4510743.555	5502398.438	943957.8594	1307668.813	644920.3047	1432290.105	1251802.188	90350.43359	343418.6641	2260077.617	2784545.492	3828301.32	5466206.313	3725835.203	3505247.516	2876070.445	1729306.771	824454.375	1511702.543	148701.3906	411896.918	4606066.25	7384837.172	6104438.859	1157650.75	2716580.563	1691721.313	3303678.594	6464529.125	49862410.38	39468615.19	104331182.4	79384831.94	594094.0313	5565957.902	7171438.891	4799214.07	16308461	5701364.125	7344495.504	4474507.914	1678230.938	8943168.734	10236678.95	15174144.03	1405381.016	438836.625	1508646.68	2442891.156	8903374.188	NA	24715435.78	19878629.38	8622686.141	29658457.44	784863.2656	477585.4063	3037704.141	1334417.125	75845.05469	NA	NA	456571.125	3177838.781	3236847.469	6180696.25	7904032.578	14626636.94	2266574.719	2582563.406	97151544.94	116313607.9	50823690.94	110141885.3	3196820.547	221032.0781	892774.9844	908479.375	9450688.063	8998014.938	19765299.81	18604939.19	12356536.1	16984295.3	20119065.38	10145110.69	13272025.75	19768778.34	38304487.84	20259636.38	895426.4531	3467283.031	2525969.844	2318601.531	9918681.438	2067845.594	4704529.094	13344472.13	14303216.75	2387143.758	4477639.375	1602058.047	1384655.164	NA	104867.5234	512795.6875	19011174.94	28998615	40800645.31	20329545.97	24548052.73	36300000.44	22466032.75	19425621.73	7550237.156	1373126.547	3611434.578	22639056.75	48168076.06	2803431.766	3164304.438	551763.6875	NA	356356.7188	916712.9297	1526717.594	4505535.266	7922380.188	4370053.938	4781893.703	1309070.438	568493.375	2780946.434	5646083.688	22910260.69	18864083.23	20738590.06	24881908.38	21573588.13	17428385.59	21608462.28	25426670.84	7004999.219
Eif4g1	3693291.563	1485504.859	1214025.594	1273689.359	1878418.469	1655011.047	217281.2461	1039117.719	2386145.813	1408508.531	1885492.469	2203103.977	1285034.969	1507044.406	2815256.906	394977.5605	1219800.078	310905.8906	115644.1016	5259187.188	6048201.734	4117830	2962519.531	240412.7891	3920837.875	561922.9766	461861.4922	916984.1172	2464511.711	1162774.434	3255175.969	1378792.355	5632338.672	2262396.203	3422605.391	2706092.793	1076244.32	2874173.953	713529.0859	700200.6406	1438061.582	1806147.992	587076.1445	1227210.359	1796192.164	173718.8281	1975606.047	668682.8984	24425.37695	1259592.781	2566376.383	2710618.68	3350821.102	2717071.734	2585366.941	1823291.363	2306251.793	636402.2852	3258842.398	3135234.494	1771063.234	1584954.113	1723774.613	739235.5586	4272337.242	2598814.258	1241419.648	2304812.219	969274.7422	2705062.582	2969090.949	2801497.188	5460436.98	3297773.539	3838556.254	4112434.906	4585577.914	2528886.086	3043753.141	3197934.883	1530375.004	3620615.938	1342665.094	1714772.43	1411722.973	3453909	3988280.594	3521825.707	4769914.25	1226965.328	826093.082	107044.1484	152777.2539	349658.8926	1151884.094	1065565.25	1462320.453	997042.5781	2405255.773	667319.9453	1142114.445	943734.8281	2761993.797	1333134.078	2210459.43	2344415.875	2309509.843	720758.125	2037263.625	987339.2188	4654510.5	4975496	2063101.016	3759000.844	2719797.938	5807143.781	4148309.234	2685704.625	2215007.625	3274871.656	2011915.938	2300542.031	1229486.594	187275.75	273037.4531	3527632.281	63588.21875	1137896.063	213229.5781	333209.5469	114419.5781	172958.4531	276778.5781	221341	5857000.688	2461498.547	434131.1172	864544.0625	791972.9297	3840340.477	1597382.719	4288236.805	1707188.953	1852118.258	NA	222542.8125	160200.4453	1429110.875	1297179.844	1649022.578	4350956.555	4353128.281	795765.7656	1170744.844	2305688.719	2596339.875	1568073.5	4460442.328	3822392.703	4453528.5	2940612.5	2547808.984	899876.3672	1696422.969	2482153.719	2025487.031	3204888.875	608796.8047	1944498.781	3012818.172	1331301.391	3876603.516	5730763.313	1659982.469	7344961.125	3335970.703	1352496.156	2119718.906	156064.875	1495173.996	1030121.344	3039202.539	2375141.141	3263517.156	383888.1836	1277468.625	NA	NA	439442.3828	576689.5781	1901608.859	514942.8281	1926933.398	1288887.672	1599561.391	1335404.258	787781.2344	239070.958	416747.457	284371.2568	659260.5859	2219409.563	412946.4492	466475.418	303796.8887	271129.2207	2477093.461	513198.7031	260765.252	671985.4834	1365354.525	687044.6328	1463122.539	222089.0537	2437391.512	1068019.336	611182.5313	896903.3359	2143665.75	634580.8125	882125.9912	1124297.492	1535513.094	2933878.547	1416081.992	4305821.844	42582.24609	810005.9102	558019.8281	133071.5781	191021.9297	198229.5117	341225.8984	824460.2344	532968.1094	NA	706967.6816	491024.7031	170018.082	294263.4766	302769.3584	311585.6563	2336344.742	225148.1641	485698.6719	229696.873	NA	1025315.773	NA	1760570.469	1546202.551	1188054.938	1135777.719	4514221	1684607.219	10222577.81	13041059.19	2799546.188	858175.8125	3083493.125	8149592.5	3575570.355	4207919.25	1621757.453	2196974.688	4328204.625	1624096.453	1377751.648	2612176.625	774468.9531	3439186.781	NA	606710.8281	1469180.938	619902.4375	1513409.406	2718009.469	3564132.734	3690559.5	NA	159969.9375	1056368	204688.3438	618021.9531	NA	NA	812376.625	81831.53125	250399.9219	205399.1094	293850.0039	1560050.773	3672018.969	718036.125	6792064.188	13291084.81	5929133.5	12651739.38	877951.8438	2212247.563	465734.1875	1479272.922	815364.9375	545666.4219	981657.6094	4163739.281	779353.625	2400150.344	2404861.984	1358281.391	2735146.828	1448414.352	1629480.313	715499.1875	1818735.25	2392286.469	1986769.75	4960498.25	2646541.781	3267392.219	2357169.672	3332379.563	5054185.313	1566128.305	2798477.219	4684243.594	5823364.188	1037346.219	1747447.547	1280783.219	2396775.563	1657620.016	4598499.344	1922795.469	2531561.531	2862309.5	1315738.719	4049395.5	1015813.625	852301.7188	1840569.773	1208854.828	4330006.5	NA	6003467.75	7141806.063	993458.8906	471256.9141	1592328.781	738417.9609	1613912.063	1634459.125	1842574.305	2538734.094	1346432.188	11865.55469	639766.8125	3178968.688	2486004.281	2380604.641	1098954.125	1689017.688	2362365.219	1359463.625	2769670.031	2180531	5516444.609
Slc1a4	NA	NA	NA	NA	NA	NA	NA	NA	NA	NA	NA	NA	NA	NA	NA	NA	NA	NA	NA	NA	NA	NA	NA	NA	NA	NA	NA	NA	NA	NA	NA	NA	NA	NA	NA	NA	NA	NA	NA	NA	NA	NA	NA	NA	NA	NA	NA	NA	NA	NA	NA	92026.89844	NA	NA	NA	NA	NA	NA	NA	NA	NA	NA	NA	NA	NA	NA	NA	NA	NA	NA	NA	NA	NA	NA	NA	NA	NA	NA	NA	NA	NA	NA	NA	NA	NA	NA	NA	NA	NA	NA	NA	NA	NA	NA	NA	NA	NA	NA	NA	NA	NA	NA	NA	NA	NA	NA	NA	NA	NA	NA	NA	NA	NA	NA	NA	NA	NA	NA	474822.5	NA	NA	NA	NA	NA	NA	NA	NA	NA	NA	NA	NA	NA	NA	NA	NA	NA	NA	NA	NA	NA	NA	NA	NA	NA	NA	NA	NA	NA	NA	NA	NA	NA	NA	NA	NA	NA	NA	NA	NA	NA	NA	NA	NA	NA	NA	NA	NA	NA	NA	NA	NA	NA	NA	NA	687359.4375	NA	NA	NA	NA	NA	NA	NA	NA	NA	NA	NA	NA	NA	NA	NA	NA	NA	NA	NA	NA	NA	NA	NA	NA	NA	NA	NA	NA	NA	NA	NA	NA	NA	NA	NA	NA	NA	NA	87893.375	NA	NA	NA	NA	NA	NA	NA	NA	NA	NA	NA	NA	NA	NA	NA	NA	NA	NA	NA	NA	NA	NA	NA	NA	NA	NA	NA	NA	NA	NA	NA	NA	NA	NA	NA	NA	NA	NA	NA	NA	NA	NA	NA	NA	NA	NA	NA	NA	NA	NA	NA	NA	NA	468025.375	NA	NA	NA	NA	NA	NA	NA	NA	NA	NA	NA	NA	NA	NA	NA	NA	NA	NA	NA	NA	NA	NA	NA	NA	NA	NA	NA	NA	1893023.625	NA	NA	NA	NA	NA	NA	NA	NA	NA	NA	NA	NA	NA	NA	NA	NA	NA	1024646.375	NA	NA	NA	NA	NA	NA	NA	NA	NA	NA	NA	NA	NA	NA	NA	NA	NA	NA	NA	NA	NA	NA	NA	794546.875	NA	NA	NA	NA	NA	NA	NA	NA	NA	NA	NA	NA	NA	NA	NA	NA	NA	NA	NA	NA	NA	NA	NA	NA	NA	NA	NA	NA
Psip1	926416.9453	841604.8242	1999643.609	1615170.008	1269632.859	3387366.469	601828.2813	817389.4766	5341073.766	1415923.766	6827921.184	9380722.953	6549740.266	9151631.188	5855407.094	7545642.519	8503396.219	7131007.727	302358.1797	1807657.031	2623081.115	982191.7344	4113766.5	497593.3828	7438014.094	1011216.664	946594.6216	3938286.307	7342797.533	4222079.234	11362837	4711934.621	16402366.63	9254614.69	9869266.717	12579119.83	140348.2656	2375974.602	1164162.25	1117525.531	3524802.459	5862661.066	5135707.244	5526448.561	8450060.156	126879.293	4527271.859	767082.668	223998.9316	1423541.273	6192334.017	11050199.22	11571109	7222662.798	1062927.336	1179723.184	1958498.391	1526391.938	3038717.904	2382705.062	3333302.506	2535798.385	1247477.982	385501.9492	5342099.469	1945468.297	4526570.184	4142752.045	3314412.511	2850555.464	3912833.064	3971370.319	1156039.453	1875272.265	2222970.917	2350946.685	3294400.122	3049716.029	3526120.998	2569003.814	2117113.806	928021.1826	2737463.856	3291207.244	2708752.582	4128192.535	2395315.52	2501274.473	3420022.633	NA	368701.4648	100884.8301	393230.1348	648549.3125	1817861.125	2546366.578	927065.2813	3081383.973	3689930.314	1847027.016	2807118.826	4768864.727	5393734.547	3423455.406	3385454.297	3856947.293	2841691.027	15914727.63	9388099.797	2907743.719	5453299.738	22666883.85	5043838.58	36982093.91	26968015.19	4850218.344	3530299.404	16890719.09	20269303.8	14787155.92	5399152.438	28648420.65	9196644.438	2461637.837	2872468.993	25782006.34	8213088.914	2308197.063	NA	245541.1172	432945.9844	526221.8125	7009391.215	2877377.863	36739725.52	8520138.781	4415458.969	NA	5470743.938	17980886.23	55286738.51	26073892.97	20398872.49	18368721.46	151027.5117	11407212.75	5027069.109	3002656.609	9537469.281	14854269.19	16086093.17	9590044.281	4710176.711	17298549.57	22263742.71	18944962.35	13654466.69	18316434.67	13056250.18	12103210.47	16026368.82	21264324.79	10217030.28	27867959.27	32997057.25	2544540.286	4916261.147	1247585.109	8375662.671	13285945.7	9227993.864	12011420.96	13795393.79	2610908.926	5090006.281	5265295.65	7390548.465	2647165.422	1695394.213	531766.6875	4595872.924	10296171.81	9240996.266	3014703.501	585328.7657	355824.7813	1261145.343	45227.84375	1016321.105	2163856.446	8076712.094	5358971.381	19089997.79	17273858.09	25005759.92	66940.2749	92311.41772	2126140.767	4633091.082	2698504.418	735193.7813	731225.082	729540.3579	439899.8789	823251.5145	6468057.969	9452696.047	33647982.93	773642.8125	3010535.637	16507240.72	2946596.47	8236442.478	1103237.99	8100386.473	13230461.85	5407575.517	7784345.853	2601897.5	3740629.605	909918.0447	8603920.835	17419283.05	34292644.75	10545998.8	19280312.75	4913992.234	6511406.297	2186361.299	2581172.664	4371137.525	340331.3479	76870.96167	8671609.361	6046932.664	8813078.219	18844439.55	4839798.252	5310629.297	4911978.57	1546686.273	1264206.959	3322229.125	NA	1433705.672	2923504.344	8519619.953	6754583.887	123601.9805	5382683.633	2553232.656	4739675.406	10655973	81948710.54	75852741.65	146467866	131901763.7	7453236.051	8402262.359	10430117.27	29391871.42	20331864.89	24210099.96	6669394.293	17851216.38	12155153.58	7022778.77	8355467.851	18538839.63	1925808.938	12486208.38	2253079.516	958816.2109	10896625.44	5552587.211	9940432.712	13050755.73	8118910.635	31321727.76	145528.375	903279.6719	1553776.144	2532161.266	1050847.138	195009.8435	160916.25	977679.0234	1479509.766	4754109.875	4081940.625	6555630.75	14553019.28	9564514.656	4621696.328	138847551.4	152404218.3	96320380.76	166173320.1	2363586.961	627224.4375	2725783.906	1661891.853	9120623.531	3556651.426	32499109.19	31313554.1	15634149.81	19065717.42	32694812.56	5868331.466	11115470.28	18704908.56	56857193.93	28586631.34	9656084.386	16401244.62	10925535.5	10737568.48	30203348.71	3219737.484	2129491.011	10677515.07	24427469.57	5663248.374	10549895.99	17384219.24	13243576.7	4296516.041	4086596.708	7141522.313	12920823.63	50038221.32	75179419.72	41194054.09	41632370.39	76856738.95	27254584.5	43198461.7	1002466.082	1521470.311	1546181.047	8389776.948	24791220.02	2040576.113	6001100.049	5159945.765	2781606.31	1065039.75	537910.4554	490720.5313	10949148.13	12942328.04	8428635.68	8795142.309	5718713.656	312674.8438	1960265.438	5442697.578	38355524.03	23603653.31	31879846.83	48692660.5	35945419.18	29895417.83	34406528.09	45386242.67	32802446.02
Phyhipl	NA	NA	NA	287862.0078	NA	123093.5469	NA	NA	NA	NA	228681.2188	365726.9922	247061.6563	NA	615698.3906	211007.0156	299886.2188	66956.63281	NA	380058.3438	NA	547920.75	NA	NA	NA	158812.3125	NA	NA	NA	284691.4844	322628.4688	NA	892242.1563	382919.7031	300017.75	147926.7344	339088.625	632283.582	121374.1641	321822.6563	840677.1875	1134772.258	596521.8125	776694.8125	941867.4219	NA	298949.9766	NA	185081.9688	525104.9375	896945.5625	508912.1328	1233498.375	518802.4844	NA	442737.125	NA	NA	NA	NA	NA	50303.37109	NA	NA	251850.9375	NA	NA	137070.875	54235.16016	NA	NA	NA	NA	NA	NA	NA	NA	NA	NA	869174.875	NA	NA	NA	NA	NA	53242.39453	NA	NA	NA	NA	NA	NA	NA	NA	NA	NA	NA	NA	NA	NA	NA	225865.9219	NA	252460.6719	273142.4063	NA	257379.2031	NA	NA	NA	NA	NA	NA	NA	NA	NA	1041572.813	601452.9375	NA	1409218.875	NA	NA	NA	819219.4375	NA	NA	NA	NA	NA	NA	NA	NA	NA	NA	NA	NA	NA	NA	NA	NA	NA	NA	NA	NA	70184.75	NA	NA	NA	NA	NA	NA	NA	1801302.875	NA	745778.1875	720624.6875	NA	NA	NA	NA	NA	NA	NA	NA	549003.4375	NA	123606.8125	NA	NA	288697.4063	NA	NA	NA	143920.3125	NA	NA	NA	NA	648924.5	NA	NA	NA	NA	NA	1259808.125	NA	NA	NA	157795.625	NA	486328.125	NA	NA	NA	NA	NA	NA	NA	92860.32227	NA	266935.6563	NA	197275.4844	NA	NA	NA	1422027.5	1793460.25	NA	NA	NA	NA	NA	NA	NA	437826	495751.375	NA	NA	75918.24219	NA	NA	NA	NA	NA	500482.0938	NA	NA	54837.39063	95374.95313	63024.04688	NA	NA	NA	49057.36719	NA	20612.68359	NA	NA	NA	NA	216565.2734	NA	NA	NA	NA	NA	819971.875	NA	NA	NA	49120.53906	NA	NA	NA	1536585.625	1633605.188	239968.0938	NA	738612.0625	NA	376819.5625	NA	NA	NA	NA	NA	48701.70703	435096.3125	158713.6875	NA	299895.6563	NA	NA	NA	NA	NA	NA	281444	NA	41784.30078	NA	NA	NA	NA	NA	NA	NA	NA	NA	126099.1797	NA	NA	NA	NA	1169390.375	NA	2391766.625	NA	NA	NA	NA	938814.375	NA	2089491.25	143928.125	NA	439628.875	NA	NA	NA	NA	NA	NA	NA	NA	NA	NA	NA	NA	NA	NA	NA	NA	NA	NA	NA	113359.8906	105285.8203	184388.4375	NA	416822.4375	NA	NA	NA	NA	NA	2403249.5	294718.4063	NA	747494.8125	1079900.25	NA	NA	NA	NA	NA	NA	NA	NA	NA	NA	NA	NA	NA	388377.3438	2075906	NA	NA	NA	NA	NA	NA	NA	NA	NA	NA
Nenf	3167137.75	2369580.75	677731.4375	463704.25	861699.0625	595953.875	461670.5	787828.6094	616222.375	701212.8438	880701.4375	940662.25	667643.9375	NA	777141.4375	905798.625	1709781.5	565607.5625	NA	2882046.25	2413934.938	NA	651936.5625	814604.625	655940.3125	539928.4375	422159.9063	238085.8203	1148003.5	872590.6875	2651012	1027122.625	3142395.938	948613.1875	NA	1363190.656	55265.17969	NA	309099.8438	NA	92078.47656	277212.0313	122466.6172	223981	NA	NA	446181.75	614539.0391	NA	327935.0313	570985.0625	250944.7969	398198.9375	522391.875	294313.0313	140167.3594	120745.3047	NA	114769.7578	114308.5625	NA	101996.4219	45417.0625	NA	252062.6719	131861.0156	405426.4688	NA	103116	199524.1563	NA	206294.7031	769537.0781	965004.1563	192109.8438	663045.1094	244307.875	302514.9375	612185.8281	178261.375	NA	528807.7031	NA	475014.6094	157758.8281	512426.4531	NA	NA	NA	97153.07031	92110.63281	NA	NA	NA	610200.5313	NA	NA	177596.0469	125216.9531	NA	NA	NA	224172.0938	NA	NA	NA	NA	540889.8594	NA	202805.6875	NA	NA	647451.4063	440695.5313	NA	NA	318312.625	NA	337200.3438	NA	NA	686707.3125	NA	206585.4063	NA	207909.125	NA	NA	47479.29297	NA	597671.125	607269.25	NA	NA	NA	193861.8906	173342.125	NA	NA	297726.9219	NA	NA	90837.17188	220519.1563	NA	NA	NA	NA	NA	168490.4531	393066.6875	NA	NA	196841.1875	1091225.109	NA	724037.4375	NA	1375390.188	323258.8438	NA	196812.0625	NA	NA	NA	NA	NA	93197.54688	233389.9844	NA	87803.63281	90857.67188	127288.0625	NA	NA	NA	NA	NA	NA	NA	NA	NA	NA	184118.8125	NA	156326.7813	NA	NA	NA	NA	NA	NA	NA	NA	NA	NA	44475.93359	NA	NA	NA	NA	NA	NA	NA	NA	NA	NA	NA	NA	NA	NA	NA	NA	NA	NA	278871.0625	NA	NA	NA	NA	NA	319955.9063	NA	401570.1875	NA	NA	50146.99609	NA	30909.90625	86182.14844	203817.3906	90093.17969	23667.86133	145481.3125	NA	NA	NA	NA	NA	NA	NA	NA	NA	NA	NA	NA	NA	NA	NA	NA	NA	NA	NA	1233911.5	367071.0313	NA	NA	NA	NA	1066493.938	NA	498686.3438	NA	NA	NA	437308.125	420638.2813	NA	530891.75	NA	163860.1094	NA	NA	NA	NA	NA	NA	NA	NA	NA	NA	NA	NA	NA	NA	NA	156354.7656	NA	NA	NA	NA	NA	589086.25	NA	NA	NA	NA	4708343.125	NA	NA	NA	NA	NA	NA	NA	258213.8438	NA	NA	NA	NA	NA	NA	NA	NA	NA	NA	NA	NA	NA	NA	NA	NA	NA	NA	89674.41406	NA	NA	NA	NA	NA	135713.8281	130470.7266	462956.2813	NA	NA	NA	NA	NA	NA	NA	NA	NA	677114.3125	NA	NA	NA	NA	NA	NA	NA	NA	571154.8125	NA	NA	NA	NA	NA	NA	NA	NA	NA	NA	NA	NA	362275	NA	707227.4375
Wasf1	NA	NA	NA	213736.2031	NA	NA	NA	NA	NA	NA	316281.9063	453108.125	NA	982976.8125	944650.4688	456525.4375	859083.4688	456707.4688	NA	NA	NA	NA	NA	NA	151392.0469	NA	316426.0938	NA	NA	NA	763102.4375	999529.125	910143.1875	940057.1094	209283.3438	1024724.875	NA	NA	220359.9531	NA	NA	655929.25	261180.3594	359603.2422	NA	NA	NA	NA	NA	304597.8594	322324.125	359246.4219	324879.5313	484471.3906	658410.5313	NA	256905.5781	155518.625	262587.1563	264591.0625	448624.3047	139159.5469	NA	NA	313643.625	438188.875	372003.625	443090.3125	454842.9063	329595.75	350350.0625	NA	NA	454464.7813	NA	358917.7188	323588.8125	333026.5625	656578.4219	1225163.031	159444.4063	NA	342229.5	227577.4063	313301.3516	419882.6406	NA	NA	NA	NA	NA	NA	NA	NA	196651.7656	NA	NA	219463.3594	207763.6719	NA	115866.0078	143150.1563	NA	244142.4531	230797.6094	NA	388540.8281	NA	NA	158236.8906	NA	738849.375	444410.7656	865685.0625	914328.1094	NA	170587.7344	398481.625	NA	256121.5313	519503.0625	NA	NA	188748.7031	NA	298830.6563	424013.0469	NA	NA	NA	138208.3594	NA	NA	NA	566239.6875	518651.5938	246085.8906	NA	217680.25	399288.6563	391076.7813	351978.8594	285393.9375	202503.3281	NA	111428.0391	249846.75	NA	NA	NA	318925.3125	166312.9531	165874.3438	237642.6094	608714.0625	220542.625	NA	153993.7031	NA	NA	316970.9375	248298.875	NA	NA	970087.75	NA	NA	260474.0938	417102.5781	183945.2031	263247.25	364935	NA	NA	NA	NA	291834.8125	NA	827830.7188	NA	NA	252249.9375	181239.0781	584456.2266	67983.5	NA	NA	106222.9766	NA	NA	NA	118309.3359	NA	174809.8906	331834.1875	NA	NA	105740.8828	NA	132618.3711	NA	NA	NA	31063.20313	NA	NA	NA	227728.3906	NA	98666.07813	NA	200636.5234	NA	250696.0938	NA	220811.5	NA	NA	117145.625	259249.8438	52178.19531	NA	NA	NA	NA	682113.3281	338160.0625	NA	NA	NA	NA	NA	NA	NA	NA	120037.0703	324909.2813	79345.36719	NA	NA	NA	NA	NA	NA	129862.125	NA	218166.2813	108531.1641	NA	1223040	NA	NA	NA	NA	NA	1841016	1549729.563	NA	168586.3438	NA	NA	NA	NA	142385	NA	NA	145294.3281	NA	239990.0781	NA	NA	NA	NA	390005.5938	NA	398268.0938	NA	NA	832860.6563	NA	NA	NA	NA	NA	54245.44922	NA	NA	NA	NA	NA	NA	307134.3438	NA	NA	941933.5	1608835.5	3063150.563	2066716.5	NA	NA	NA	NA	192226.5313	NA	949177.2188	NA	NA	NA	959652.1875	185749.2344	NA	NA	NA	266857.5313	NA	NA	NA	NA	338034.3125	NA	NA	NA	NA	NA	NA	NA	NA	NA	NA	NA	NA	1245277.875	740985.125	NA	491477.7188	NA	828274.5938	407124.2813	NA	211715.4688	NA	302907.0625	765550.5	NA	NA	NA	NA	261968.6094	NA	NA	NA	339450.8125	NA	NA	NA	NA	NA	NA	NA	NA	486804.3125	1013525.031	NA	NA	418747.4063	NA	231609.0938
Trim2	1222225.906	1310663.594	1093185.375	1019437.906	1914372.039	309620.4766	77235.85156	435620.625	741788.9375	660700.2656	811281.9063	742571.0313	1507193.188	785184.2188	1489765.219	1844887.68	1573511.906	432356.832	329587.9531	1257287.828	3181738.297	5177882.242	1364079.438	NA	1763013.109	NA	NA	108801.0938	291492.2813	393768.8945	1009464.984	NA	2595343.922	644904.8281	3091521.234	1926089.922	NA	NA	NA	NA	82225.70313	429941.5625	349724.1875	262453.7969	1186545.484	109185.2813	79164.59375	51029.89844	NA	NA	NA	300366.5938	1326364.25	61094.76953	258442.1797	95680.14063	189304.4688	318277.3203	NA	92116.89844	119579.7422	NA	NA	58274.19922	254688.9688	470448.75	897635.5625	114992.4375	222510.3242	701521.625	415148.1719	148680.4688	NA	NA	NA	186319.2344	NA	NA	252795.2813	476464.0313	34841.45703	NA	NA	NA	146190.6563	129148.1797	111204.6875	77499.14063	291285.9844	210278.4063	113923.0703	110769.3711	227482.8906	209245.9883	1182264.43	773112.5625	1395130.172	555434.9063	NA	266751.9297	NA	NA	505547.5625	1414805.547	NA	NA	1054764.875	350841.9375	NA	NA	NA	2199866.75	763783.0938	2581694.438	504295.375	4308846.5	588308.125	2824694.563	1736828.297	644140.3125	428089.0625	4257377.469	1595980.266	118129.0078	NA	669086.4375	164808.5	386459.3594	141768.4063	NA	NA	95421.28125	NA	NA	NA	NA	799926.0313	166427.2344	179565.0313	311671.5938	340556.6875	262778.6094	646171.0625	308945.0938	436326.1797	NA	267157.6367	1092567.031	99694.08594	778602.5625	NA	417559.25	137897.5156	NA	784717.375	885593.1875	NA	537803.875	1899490.75	NA	306315.3906	1071368.594	1353549.875	929475.625	919774.6875	NA	176179.9844	NA	NA	1176468.438	656730.3125	788196.5	NA	290044.5313	4322753.531	737399.9375	668758.9375	975565.75	1908590.531	1131412.648	NA	1187356.891	181061.4375	898208.9063	357547.9688	144859.7813	381909.0078	NA	NA	177160.9219	674030.125	NA	400546.3594	NA	236541.5469	255522.0859	185979.7969	NA	NA	217749.25	286465.8906	193080.5469	295904.125	192580.5811	437108.2734	55932.1875	831618.5	834704.7344	NA	292932.25	1275941.734	122142.2363	117827.8438	411695.1367	100802.9609	NA	NA	289865.3594	203925.7031	334761.125	NA	685462.2969	1510000.945	947208.1094	296497.5313	615378.0313	67966.87012	88023.88281	230789.457	NA	45503.98828	71732.23438	32173.37695	456200.2031	408374.1758	391829.6016	143159.6094	75036.71094	248014.7266	NA	NA	423700.7266	219203.0781	488423.9375	841257.5781	117817.4688	NA	417129.4531	118140.7422	3103302.656	223479.0469	550625.375	329596.6563	3180290.938	1804110.469	NA	4266008.813	1435685.719	770954.0391	535950	1439459.328	1078906.5	1027643.625	921402.5391	617071.9375	2036803.078	2381314.477	770329.5469	1878113.719	NA	NA	457529.0938	204464.375	6678144.563	3658090	1814986.672	NA	NA	638827.8125	NA	182134.5313	NA	2381821.313	546936.0625	364624.0625	204016.6953	902989.4609	782621.2188	146769.1875	NA	256950.6641	1242239.813	3381290.625	NA	7972453.625	2897029.188	4130113	7009032.563	2935945.063	1636862.563	292490.4375	NA	NA	97981.32031	1073259.094	911428.0781	NA	459315.0625	954645.5313	NA	263479.2188	635772.2813	1888815.344	725574.9531	3042299.375	NA	NA	461601.3125	1357905.313	1008025.938	793662.8438	548826.6719	NA	NA	NA	1098057.875	580253.375	344266.5625	424536.8281	838643.0313	194212.125	386073.9063	557907.875	763297.1875	NA	995467.25	1166520.563	550401.75	NA	1015597.875	NA	418128.3125	NA	515965.5	4246778.625	1715176.125	1528695.484	612067.125	363669.5156	354999.875	258547	NA	399878.8281	377530.2656	632627.1563	NA	1090063.5	900050.25	1204414.5	1081198.281	329824.2813	768544.0313	827859.2188	293754.7813	1750768.281	826935.5469	NA
Pcsk1n	566034.3125	NA	NA	26618.25	622098.6484	440596.4375	NA	NA	NA	NA	NA	61717.80469	NA	NA	NA	307461.1094	414341.3125	255147.625	NA	NA	NA	NA	NA	4353.018555	NA	NA	48145.03125	611888.9404	406792.8438	144236.2344	213696.1641	834703.4063	843362.5156	609911.4961	744755.5156	766172.6543	NA	308834.6465	17536.18359	17836.58008	125633.5781	167655.1455	NA	NA	NA	NA	18784.71484	31358.24316	206110.3833	144281.4912	223057.8301	NA	NA	144677.2314	276315.4141	NA	NA	NA	29881.875	NA	NA	NA	14463.00293	NA	NA	NA	NA	259390.9844	19767.70898	NA	NA	NA	579740.9531	NA	164061.0625	NA	136966.9844	NA	NA	NA	NA	NA	18573.91016	NA	NA	NA	95001.42969	NA	NA	NA	NA	66520.52441	NA	NA	NA	10509.4873	297892.3438	391145.0781	95528.65625	NA	88472.66309	NA	244966.7344	579463.2656	603188.6094	344931.3438	39478.73047	536724.3125	NA	NA	NA	NA	NA	NA	NA	25629253.84	NA	572444.6406	728464.0625	800909.4063	NA	139879.8594	NA	NA	252237.5859	69088.78125	1242321.797	NA	163610.4844	NA	NA	NA	NA	65648.51563	178017.4844	286196.9063	151812.0156	NA	321252.5313	127245.6406	1513317.031	551355.2266	NA	64983.19922	45447.56641	68206.28125	256884.6289	NA	NA	64962.23828	377646.2188	NA	NA	219127.6563	431464.9375	NA	NA	467597.6875	NA	282744.3125	NA	NA	NA	NA	NA	NA	NA	5828.546875	NA	NA	NA	NA	NA	1546784.125	60450.44531	109801.8125	84349.17188	44872.70679	58064.01172	NA	49859.82422	NA	56042.20703	55156.90625	95325.98584	NA	4674.577637	NA	44141.06689	27503.8457	NA	99246.07031	27843.52734	35730.61719	18373.72461	NA	NA	386562.4551	296988.7129	122607.627	222779.0344	NA	3167.764893	5684.400635	427730.5313	8618.972656	26924.9834	675218.3164	129745.4462	9171.561035	15543.48438	145728.4375	NA	4857.357178	NA	6796.376953	NA	NA	5595.552246	234619.3984	4099.657227	NA	NA	NA	96897.36719	595766.25	20491.96484	39357.96094	25987.52734	45507.95703	12644.98242	NA	3186.988525	39034.23828	34373.96484	53679.60547	29096.25391	66105.15625	128234.7012	753257.8516	134381.6055	28141.25732	264485.3438	NA	NA	209372.2539	38599.41406	41200.67188	17719.87109	NA	79151.33594	NA	11030.70801	481297.625	606463.9375	509717.1875	1918522.625	229830.3438	18650.8457	662880.0469	NA	NA	NA	NA	NA	NA	NA	NA	NA	NA	NA	NA	NA	3313023.75	NA	10750.72266	NA	NA	1014262.688	NA	NA	1233597.875	NA	NA	335007.3438	NA	181026.5156	NA	NA	249784.7969	NA	NA	451938.875	NA	2818139.688	2351487.625	2998664.875	5013837.5	1766626.344	NA	NA	NA	NA	NA	95149	125651.3984	60949.70703	61485.86328	557070.0469	18514.68359	NA	701540.1875	NA	NA	NA	NA	NA	NA	NA	28741.97461	35473.23828	519607.8125	NA	485476.5938	NA	NA	NA	NA	NA	52479.49219	NA	497443.7188	1171407.375	NA	200652.9063	676270.0313	286488.25	165438.4688	1875598.125	775022.8877	40820.78906	NA	529097.6406	134209.4063	1786804.719	NA	NA	NA	NA	46330.34766	NA	NA	128685.6797	NA	69329.3125	NA	NA	NA	673373.3125	NA	NA	614738	1689986.094	170726.4375	199216.375	198296.6875	376642.0469
Nme2	2661943.719	5279151.375	3128610.938	1608593.672	4931002.422	4034511.75	2246153.372	1903989.938	3769015.975	2554805.766	4103145.25	4834295.281	2910552.375	4018585.063	1545172.438	2052018.813	3338232.828	345169.375	NA	3864055.344	4316286.195	6561012.298	6010309.469	NA	7519124.875	2248637.375	980310.2075	706690.5557	1136257.143	2654019.063	7068814.938	8656.176758	2811156.913	468321.9233	2923062.125	1958662.484	398299.582	1373940.438	572031.7949	367636.873	391271.8301	506141.7266	354011.0977	306531.6445	844843.0732	71384.75806	729386.2734	258743.2578	NA	160062.9375	471979.4531	365019.0244	547450.6426	617200.4063	855360.7188	808367.9375	331908.7842	359596.8972	956590.2031	932463.8633	1327311.764	1091864.113	528570.5461	129150.9063	2858702.047	1234073.047	1167920.953	1049946.384	1658049.031	1040321.824	2057395.348	1490040.656	1641458.5	4336190.594	2149769	2431767.808	2788409.282	783977.5283	1904017.986	773483.3721	750622.957	916431.6191	1089453.141	1201662.696	1154047.556	1545636.984	273519.6563	581489.3242	596255.6875	363152.6563	258110.8307	205975	57900.94141	104953.4141	197977.4844	233001.8594	NA	354476.75	1443291.344	335554.1875	927450.0859	1048050.156	1492612.063	1882812.688	1255018.625	1748579.359	1424754.25	3518824.969	704016.4596	1808474.531	6378174.188	6713342.656	3030106.063	7857855.375	5500903.938	5818130.489	2868128.25	7363916.063	8826447.052	5401298.641	7600269.688	9090701.125	2058875.75	2771392.688	NA	3361365.625	1046229.813	NA	61356.61719	NA	151189.1875	326374.4063	1746064.984	746663.5156	3990579.985	3302660.125	1868579.5	513757.0938	2773627.063	1321921.555	3493803.273	2965791.452	2010142.475	2770020.396	264531.4043	389085.9023	132428.3828	3398675.784	857126.6563	3845298.29	4332908.695	4888064.453	3703430.474	2289062.416	6806673.256	5104914.75	4079883.963	4770989.117	5303396.922	8115057.656	5661288.781	4510279.172	1661117	6045780	6302941.063	3300269.745	3774651.014	810015.875	5678026.25	5707405.953	5061621.391	7609318.25	12163743.91	NA	6525386.5	5534859.875	2323193.241	2195076.188	6642181.719	3119367.25	3276462.5	4207998.454	6390495.563	2338748.422	2723804.25	285550.8438	83856.34766	405202.375	1494618.031	549468.5	3461406.969	28848.24609	1185250.344	607000.2007	1559596.355	257732.4963	2662.907715	4493.398926	237188.4702	31947.46277	890009.5771	1456670.93	1028426.19	746117.8181	930243.3411	118877.5313	2126137.146	5452573.479	997447.2256	184380.3281	2557205.946	465037.7031	4324936.625	666502.625	3831847.281	2401604.29	674641.4141	2662940.609	3704020.51	3757573.25	433552.3438	2349004.734	3452086.75	3743139.375	411171.3027	1536380.786	656636.9951	319664.4343	612180.5815	523808.5576	503511.3921	16985.04102	389551.3486	1117273.066	879925.28	777524.8011	700311.3008	663670.1123	370870.017	19296.20605	NA	1068885.181	4122278.25	NA	NA	588996.4375	801040.0557	69990.97021	474029.1875	4529085.484	1733287.961	1073847.703	3716049.188	10961596.31	11916879.21	13226056.05	13447913.05	6700312.406	1473560.993	3497078.188	6007985.851	3711007.078	10550666.35	2809605.109	4890947.094	4910895.297	3134939.764	4662484.969	5894947.813	2872705.063	5729300.265	761907.125	2064844.044	5410425.563	4767149.938	6037802.422	5383872	6187337	5541486	290966.5625	775473.3125	331097.7188	1241227	954288.4375	NA	1025340.094	NA	3364368	2123961	1576483.688	1410125.25	252387.1406	4259357.313	416458.875	13621352.28	21940400.06	13561267.63	19244147.91	3007910.563	2272916.5	3009199.578	1486307.25	1901093.906	945433.375	4874686.719	3097474.281	3642083.094	5235572.063	6231390.726	1544894.625	3974553.93	3669492.774	10279116.41	7390799.844	7418891.031	4617312.078	4658762.086	4727073	6694905.578	6627679.766	4738196.844	4113298.313	8825235.946	4338657.063	7663903.875	7136404.031	8814925.594	3350891.484	1981850	5531923.5	3447996.5	7606510.383	6255175.313	7432353.84	6030889.625	6617627.625	5059826.984	3649137	NA	3866134.125	2246520.305	4802437.75	9102525.625	2389823.804	6247695.875	6825440.938	4381746.594	2352768.75	2261262.375	2124615.688	5929158.25	9438359.341	3923557.438	3574200.25	932005.1719	1116684.516	8377194.118	6149133.813	6633942	6282044.066	6252141.297	7759610.629	6018534.902	3912119.188	6289198.313	7507169.5	2421508.375
Stx7	NA	1331937.5	NA	NA	NA	NA	NA	NA	2264649.25	82195.75	270649.5313	367679.0938	NA	435421.5	285925.3125	987085.0625	308229.0625	236948.1328	NA	NA	NA	3293727	3570500.75	731072.875	NA	NA	174485.6641	88319.77344	688130.2344	200869.4844	431049.3438	1475435.281	669738.9063	730243.0156	465434.625	228515.0313	NA	218977.5938	NA	NA	NA	441149.9219	NA	229081.0313	NA	NA	65837.98438	NA	36757.47656	193468.8438	NA	203922.75	16593.98047	27453.86914	1616703.609	137009.9531	146600.3906	NA	735899.5625	90323.65625	51402.62109	659410.8516	NA	139908.4531	2310387.75	692733.5	277685.5938	1245389.75	920790	NA	72714.64844	250362.7813	NA	395163.3438	1518689.012	171006.3203	NA	119032.5625	NA	NA	677577.6719	NA	225160.4844	642348.0625	556774.0625	60673.14063	471938.3125	102820.4297	189126.375	NA	236250.5625	NA	NA	57139.46484	279089.2188	NA	NA	1014798.125	1043480.398	944936.0078	1122943.344	86049.73438	167728.5	215364.1875	218591.8125	NA	1205188.125	NA	177448.5313	595158.2969	277665	271047.5	NA	2372120.438	222631.3906	218424.1406	1603387.023	882992.9844	1828308.344	435121.9141	NA	543711.625	NA	1371815.875	503972.8906	580553	74552.45313	NA	1258571.227	NA	1314214.75	NA	928019.4766	247282.4063	1142557.703	2478552.125	846661.9375	NA	NA	399011	150672.75	669173.3984	93750.6875	1113552.391	332364.4375	NA	NA	NA	572253.8281	518948.0625	464806	242628.7656	129965.9375	132313.6406	762404.6875	389069.4688	NA	587000.9063	714823.8906	706534.6563	224997.875	331823.0938	407042.75	554603.3125	490256.5625	77594.09375	110154.6563	112060.375	140642	464483.1563	297995.3203	362625.5938	108502.125	NA	NA	NA	404732.3281	276543.9688	100142.9375	465225.2266	244645.4375	371206.7188	563298.9141	195557.4688	NA	NA	243492.9219	38827.55859	1436083.734	523234.9688	NA	131945.7969	549724.4531	1118874.203	1033396.672	195040.6875	122690.4531	148215.5938	44570.60547	NA	50484.49609	63101.42188	117540.2383	NA	194688.5	470649.7969	233369.332	1387919.516	163249.7344	112211.0918	200758.3125	345340.1953	505801.2969	90783.11719	136113.3281	626036.3438	362888.2188	431717.9688	115564.4688	291770.1016	249956.7266	724031.5938	590434.9375	2169708.5	715227.4063	172933.2188	101715.5703	NA	83240.83594	48709.82422	51016.46875	NA	NA	32009.20898	NA	91973.28906	42469.37891	NA	160929.3398	NA	NA	142150.5313	289621.6563	435900.5273	100822.3828	66591.17188	99165.88281	229506.6563	NA	265453.0313	217424.5938	247769.9063	666679.25	3925165.5	2985071.125	10141045.75	2860708.375	1431501.5	146004.3438	665571.0625	1017693.063	750422.3125	1664561.281	254616.0547	1103258.344	680284.9375	818904.7188	594377.2813	653026.1563	139885.8438	304594.4375	NA	NA	390812	NA	NA	509405.875	246786.9063	1728553.438	NA	NA	NA	NA	NA	NA	165614.2813	135841.7188	NA	NA	290358.375	49100.94922	NA	NA	135325.8438	6548867.75	7255160	5912821.75	6327628.625	NA	NA	NA	NA	NA	158694.6406	NA	86930.32031	76049.58594	715186.1094	NA	551035.1563	511349.6719	1085761.703	622755.625	707273.6875	NA	136423.3125	135244.6719	NA	1007991.75	NA	NA	435668	670658.9375	190713.0469	221778.5625	NA	66325.89844	257903.4531	142972.2656	NA	465561.5781	409927.25	NA	NA	618922.2188	894669.1875	131851.1563	282674.8438	NA	241838.3906	NA	520618.3125	774482.25	NA	NA	NA	106987.0078	48362.875	NA	110083.5156	330529.25	NA	282038.9688	381684.4688	117289.3203	NA	617523	NA	1340149.063	132453.7344	NA	84151.21875	NA	167782.7031	1312864.641	338763.1875	1435444.313
Adss2	NA	NA	427428.75	169500.1719	1033014.375	371554.9063	364782.9688	196980.4063	1476728.594	853587.8984	842825.0625	1303183.969	154855.1094	685146.6719	NA	713840.9766	423630.3125	189118.5	NA	NA	186290.4531	160015.6875	460252.7422	NA	NA	126577.2734	NA	256375.4219	854411.5313	250691.5469	234339.75	343223.7734	431805.2188	1451757.125	NA	379017.0313	NA	350832.6875	319053.5391	NA	701989.5	1032504.109	703654.0273	684211.125	1036016.977	NA	368384.375	NA	NA	1079691.094	1032394.531	1883816.336	1658231.188	522501.0313	112968.4297	NA	346130.5	41777.48047	NA	338476.3125	438320.0859	585007.5938	241245.8594	80511.70313	498159.6875	NA	703962.2344	463783.625	482300.0313	NA	355128.1563	146129.2969	685044.1875	925437.875	620946.9375	NA	135006.3594	NA	284226.1563	247517.4688	453080.8984	309428.125	758254.625	383855.7188	153213	101954.1719	393022.5625	703474.3047	847964.4375	NA	84201.51563	94263.10938	135768.2578	NA	1121086.742	2684924.813	1474853.375	1111056.469	NA	784399.9375	84906.73438	754413.8125	678204.375	701870.4375	547705.8359	307877.4375	407295.0625	NA	293938.125	733521.4375	1426446.125	840321.25	607682.5625	NA	NA	NA	NA	NA	1452081.469	NA	266843.5938	NA	329296.3281	NA	NA	557707.875	NA	NA	NA	258166.0156	599185.6875	946331.5	952052.75	62382.26172	NA	NA	NA	528576.625	802666.8125	NA	NA	NA	NA	198558.2969	56938.36328	257212.3906	249635	NA	NA	NA	160226.9531	NA	715390.5	NA	303713.875	NA	315112.375	NA	NA	NA	NA	NA	NA	NA	2485103.25	289816.9688	262421.6875	NA	NA	NA	198528.9375	313557.875	945887.5	NA	NA	794746.125	NA	NA	NA	126812.1484	352367.7813	NA	190114.2344	NA	67331.5625	NA	111854.0586	67157.10352	NA	NA	NA	NA	NA	443586.4688	1011713.375	NA	NA	NA	188752.0781	149598.4844	NA	41013.42188	105101.2813	23702.04492	68055.76563	109671.2422	NA	166943.1719	237180.0938	334419.3672	NA	99251.69531	NA	79984.58594	273005.0313	NA	NA	NA	NA	NA	NA	2616502.75	NA	NA	282552.3438	NA	59068.55469	NA	70509.05664	NA	NA	52182.64453	323918.3125	966003.7188	224983.6563	41240.32813	143236.4219	356054.625	225934.6797	350870.8125	NA	452600.2285	NA	NA	813138.5	242134.3594	NA	92765.70117	200481.6406	NA	NA	NA	NA	NA	NA	752644.875	NA	1668396	NA	NA	NA	NA	NA	NA	NA	NA	NA	63645.75391	363302.5625	136448.2188	NA	NA	976815.625	NA	NA	NA	NA	384915.375	NA	554201.3125	NA	161209.7813	389417.5313	NA	NA	51413.41406	481348.5313	1109741.625	1620712.281	559328.1797	NA	NA	NA	NA	NA	NA	1181809.75	1084508.25	NA	216290.3281	NA	502868.4063	77708.58594	141574.5313	NA	NA	NA	NA	NA	NA	NA	NA	NA	NA	195387.3438	NA	NA	NA	258836.043	453516.0938	NA	NA	NA	206887.7656	NA	858042.3438	277697.9375	NA	NA	NA	102829.9219	NA	663845.8125	59000.83203	NA	NA	NA	NA	438311.25	NA	119113.2422	NA	NA	NA	NA	385033.5938	91668.21094	NA	113395.9219	NA	NA	NA	NA	NA	NA	38888.80078	805784.1875	1033086.875	NA	NA	NA	199752.8125	196370.3281	142375.1094	NA	328333.4688	NA
Auh	6914243.5	3360172.75	1146846.375	NA	NA	NA	NA	NA	NA	NA	NA	166750.1563	NA	NA	NA	NA	NA	NA	2115910.5	6214227.5	4037707.75	NA	NA	NA	NA	NA	NA	226680.1719	NA	NA	505594.0313	NA	273196.2813	NA	NA	NA	NA	NA	NA	NA	NA	NA	NA	82514.98438	NA	NA	NA	NA	NA	NA	NA	200007.3281	167538.6875	NA	NA	NA	NA	NA	NA	NA	NA	NA	NA	NA	NA	NA	NA	NA	NA	NA	165134.3906	NA	NA	413274.2813	NA	NA	NA	NA	NA	NA	NA	NA	NA	NA	NA	NA	NA	NA	NA	1402771.125	145930.8594	NA	NA	NA	207172	NA	NA	204837.6094	NA	NA	NA	NA	NA	NA	NA	NA	NA	1037836.625	NA	503365.9688	397506.4375	NA	628088.6094	792201.6875	694049	1186765.563	1170287.875	3334879.5	1418078.625	982094.125	NA	4209912.75	2205410.25	1255478.625	NA	336433.0313	NA	NA	1761743.25	855882.9375	1577959.5	374192.4063	NA	NA	409329.5	3397952.5	1186922.75	NA	NA	NA	821033.9375	NA	NA	NA	NA	NA	NA	1697571.625	NA	NA	NA	NA	NA	NA	310710	NA	NA	NA	NA	NA	507601.5313	384051.1563	NA	NA	NA	NA	345151.8125	NA	NA	903973.3125	NA	542895.5	NA	2079887.625	NA	NA	NA	NA	NA	NA	NA	NA	NA	NA	193400.8125	1822124	NA	NA	1925995.75	2910692.148	5015513.5	NA	NA	NA	NA	NA	NA	NA	NA	NA	NA	NA	NA	NA	NA	NA	363251.0625	728960.5625	NA	NA	NA	85418	NA	NA	NA	391671.8125	NA	NA	172189	NA	NA	NA	NA	NA	NA	612232.9375	NA	NA	NA	NA	NA	NA	NA	NA	392292.0625	NA	NA	NA	NA	NA	NA	NA	NA	NA	NA	NA	NA	NA	NA	NA	NA	912244.9375	NA	NA	NA	NA	NA	NA	NA	NA	NA	684927.875	1211815.875	NA	NA	NA	NA	NA	NA	NA	NA	NA	NA	2436257.75	NA	NA	NA	NA	1196128	NA	NA	NA	NA	NA	NA	NA	NA	NA	NA	NA	NA	NA	NA	NA	NA	NA	NA	766961.375	2201294	NA	NA	NA	NA	NA	NA	762864.5	NA	747362.75	NA	NA	NA	NA	NA	NA	NA	NA	NA	NA	NA	NA	NA	542880.6875	NA	NA	NA	NA	NA	NA	NA	NA	NA	NA	NA	NA	NA	NA	1243611	NA	5961395.5	NA	NA	NA	2487342.75	NA	NA	NA	NA	NA	NA	NA	NA	822413.375	NA	NA	NA	NA	NA	NA	NA	NA	NA	NA	NA	NA	NA	NA	NA
Fga	955800	532807.25	813515.9805	861136.9063	3757114.156	5107131.828	5395880.234	4010552.297	3164094.656	2830804.277	1375119.703	2028502.016	1253406.672	1290132.906	1225117.438	NA	185045.1875	193762.8906	NA	1544513.141	1795242.578	2052010.578	2054035.188	1053891.047	13368465.92	2521345	2024124.141	1572959.754	4304270.641	1112757.537	3659051.141	1699911.084	1424010.617	NA	132873.8767	NA	3825160.746	6909612.025	11540990.4	9132776.836	4174796.789	2524407.023	896522.957	1075193.548	957831.4297	603884.6748	4498626.172	3864681.449	4473863.852	8832232.602	4582687.131	900577.2256	1875190.317	1770666.571	88713.28125	NA	89499.49219	46706.27734	188193.9531	40877.01953	NA	94060.42188	149083.2383	189910.5625	190400.0674	314143.9063	197437.4375	462656.5938	100831.3828	229357.7969	210868.7031	307059.2422	1074010.104	1753379.891	NA	315439.4688	NA	704890.9063	264100.4609	NA	322862.7109	752097.3828	NA	NA	125931.0078	454658.4609	406885.8516	1022641.422	661796.4688	4209841.172	188453.2344	NA	164848.6621	1013704.469	3216541.75	2482900.734	737248.875	2638874.547	117592.5078	292277.0781	303590.4141	491946.2188	698133.0625	415556.0313	200998.0781	351307.9063	NA	2252822.25	1432775.983	1250968.172	6903380.398	4071570.781	1764232.227	4657424.688	3828775.625	5648262.375	8925589.743	3990373.688	5268441.844	2237264.984	6704577.875	7566654.938	4440614.93	2163743.318	396437.7039	2401106.188	1125770.029	1272524.016	3755834.984	1628220.516	2643951.219	5007440.609	5470178.555	993442.8477	8322020.703	869424.6875	610708.6875	925771.2881	3471151.645	5202092.054	7858102.336	5731591.066	4977883.245	7041924.396	790147.9648	948981.0618	1038666.313	4764000.938	4783699.395	5717624.172	5628743.594	6783097.355	2742494.563	2030479.856	6697993.352	9130052.563	4936969	5233285	7490551.375	10011561.61	7466328.422	6689446.908	2885931	8393810.5	9530295.094	3468601.289	2252452.984	564926.9326	3641453.996	5796159.313	1658931	2656709.875	3108456.944	404581.8203	2026391.781	1672089.594	3146173.1	2875672.192	7471609.203	4663814.781	4340528.713	3164958.846	3502371.217	2011934.844	3310155.982	13818345.18	660050.4219	105873.7461	3197930.063	2703851.616	202885.3655	878190.0811	4527031.031	4003750.756	6103233.684	754536.3655	535518.0469	764821.3057	1449499.782	644356.1289	1147643.363	1905083.481	1368352.351	1437036.922	1077094.612	2070149.749	4242083.419	9522017.554	988740.2543	1652596.676	4337235.728	534318.4402	5224848.476	214696.14	4279198.836	4284509.875	1827243.466	3671484.813	4000413.232	2736798.78	569429.1936	3414352.033	6080073.938	7219765.58	2872775.531	5465693.417	2160600.559	2457480.117	2391183.25	2105843.945	2570803.257	1290152.435	774489.701	3087182.926	3055454.148	2521977.797	3758431.527	1376360.843	911582.5408	2130368.063	22867.47266	1565681.646	5272939.883	72303.03003	1644708.129	835714.7344	1778575.688	1101335.594	1433291.308	2102452.406	3679653.063	8164943.389	4624843.203	23824488.93	14350426.13	27581588	24259047.31	7580085.813	3185343.181	8114842.972	12103976.66	6432021.016	8624518.476	1819377.706	4425408	3216465.188	2617884.403	2296010.41	4506028.418	1385973.982	4618184	2068993.313	1938862.938	8104136.75	1592310.5	1769858.813	2967769	526507.0156	3567716.625	82054.25	699426.5625	1241336.016	1387421.328	364433.4609	NA	496878.3438	1426534.25	1683983.313	1396998	981160.1719	1309336.828	2162951.281	3887184.25	3904141.406	23453764.94	33083423.63	16189911.81	29324962.88	3185134.859	3579993.094	1759770.594	3516743.203	1361987	62735.64453	4283374.594	4900678.125	2584549.719	3164880.813	5347563	NA	2255407	2805271.625	6723521.5	5065488.25	14502793.44	1980806.875	1227392	NA	7402962.664	10243388.03	7118089.671	2301530.977	6094294.188	4316013.033	3495969.2	2521730.25	3197846.5	1548022.5	2025861.945	4102379.719	2124410.25	5559093.719	12929381.31	4607413.688	5714398.125	11758274.69	6523937	7502230.75	726699.5	414911.2813	3358078.625	1173214.75	3731385.97	282586	3900058.281	6046026.625	2692160.938	1999689.375	943495.7344	1565204.531	1696626.125	3821815.531	2112202.219	1296009.153	639848.4375	81343.5625	4514264.438	1721365.673	5160618.313	3186978.219	4927440.5	9318805.063	7305539.977	5734344.188	7023418.375	2786359.906	5381238.109
Plpp3	NA	NA	NA	NA	393265	204033.2188	258749.5313	169961.6094	496501.4688	218487.8438	597345.9844	NA	426643.0156	NA	NA	462217.25	382258.4688	NA	NA	NA	655986.625	488292.375	470347.0938	60872.92578	543809.3125	NA	NA	NA	239715.875	103197.5156	598114	NA	NA	NA	136466.2969	NA	NA	NA	170291.4844	NA	NA	214973.1719	NA	89801.26563	NA	NA	NA	NA	NA	NA	NA	NA	197854.6094	NA	NA	102113.25	NA	NA	NA	NA	150153.0781	154591.6875	NA	47790.17969	NA	NA	175887.5313	NA	NA	311647.0313	210383.5313	296130.2188	502722.5	NA	NA	239963.5625	212069.4063	NA	152621.6406	171215.3594	NA	385469.2578	NA	182365.0156	NA	NA	167181.2188	NA	257794.8125	NA	NA	34443.24219	NA	NA	NA	NA	NA	NA	NA	NA	NA	NA	NA	NA	NA	NA	NA	NA	NA	NA	NA	NA	NA	NA	NA	1082497	NA	927955.125	481475.75	925852.1875	NA	NA	NA	NA	NA	NA	397051.5938	NA	NA	NA	NA	NA	NA	NA	NA	NA	361936.1875	NA	NA	NA	NA	292139.3125	NA	291824.0938	NA	NA	NA	NA	684236.0625	524438.625	NA	168409.1094	NA	328697.7188	NA	376624.75	NA	1030139.469	124477.0391	246573.8125	533129.6875	NA	NA	NA	218922.0625	NA	502178.4688	NA	711175.6875	NA	NA	1471337.75	178061.8594	NA	NA	NA	284613.4375	270019.7188	NA	NA	NA	NA	792750.25	NA	NA	NA	NA	NA	NA	NA	NA	NA	NA	NA	NA	NA	NA	NA	NA	NA	NA	NA	NA	12809.29297	NA	NA	NA	NA	NA	NA	137488.7813	NA	473961.7188	NA	NA	428691.4375	NA	267773.0625	NA	NA	NA	500548.4375	NA	NA	NA	NA	NA	NA	NA	NA	151163.6719	NA	NA	NA	NA	NA	NA	66617.00781	NA	NA	NA	NA	NA	NA	NA	NA	100994.4297	204931.5781	NA	NA	NA	155371.5781	234172.3281	NA	NA	NA	NA	NA	NA	NA	132138.375	581661.125	767241.75	NA	680812.4375	82810.21094	493772.8438	785016.9375	783029.75	NA	NA	54202.80859	3010688.453	778752.5	NA	NA	NA	NA	647099.625	NA	NA	423120.25	NA	NA	NA	56171.03516	NA	NA	165433.8438	NA	NA	247373.7656	NA	NA	1433458.625	NA	NA	1064610.125	496421.8438	NA	181580.4844	NA	NA	39148.58203	NA	NA	NA	NA	NA	96380.61719	NA	NA	NA	NA	NA	NA	399007.875	509648.1563	NA	NA	NA	NA	NA	NA	NA	155403.2188	NA	NA	NA	328363.7188	274278.0313	NA	NA	NA	105539.5703	NA	NA	440224.0625	NA	NA	NA	NA	1003951.938	350828.4063	NA	NA	NA	NA	NA	NA	339041.125	NA	NA	NA	103961.4688	NA	239179.0469	NA	NA	122713.4375	448936.3438	266305.0313	NA	NA	NA	NA	NA
Acad9	NA	3323106.313	1297085	NA	818789.0625	583160.75	188532.5	168808.1406	511945.9844	412534.3125	741422.8125	481140.4688	420517.0938	770063.625	454389.2813	414899	752734.9688	140272.5	386021.6875	6717023.75	4918367.875	2590212.25	740368	NA	NA	NA	NA	864862.1875	680578.2188	136435.0625	2413117.813	369747.625	2143129.813	643000.0625	550569.5625	594088.25	162378.2578	NA	935649.375	99893.20313	387148.6719	558007.0625	334743.1094	422551.8594	687533.3125	NA	851752.5156	69815.34375	46599.45703	181245.3125	428236.9844	1145662.453	993491.9531	601756.5313	201172.4063	315078.5156	249721.5156	NA	264173.125	NA	283706.5938	350518.0469	NA	NA	178289.7031	411438.8438	367071.9375	NA	267217.1875	NA	976057.3125	244289.5313	1238313.25	NA	NA	NA	536788.1094	331595.6875	NA	NA	NA	NA	506920.4531	NA	196845.5313	152747.0938	241595.9531	909674.4375	951990.8125	976732.1563	222706.9219	182235.2305	294092.1914	432910.8867	631413.625	1320671.188	505904.7188	1078505.563	401314.8281	734281.1875	739907.6406	711914.5313	574541.4844	663684.6563	763097.2813	132770.4531	184979.25	2249648.75	1538549.875	1055024.625	10590289	2313219.875	NA	252152.6563	1206842.188	5072136	5373708.047	1420479.125	2205417.953	988897.3438	5439294	2911513.5	NA	2103786.5	2075135.625	2092692.75	NA	3111409.5	2913236.625	1788182.5	2200612.5	3094110.906	4496331.703	1917856.75	NA	NA	202135.8281	1499608.5	2184993.125	187712.2813	2232539.969	1222910.5	1789346.453	1640308.156	1794257.688	632621.4531	511697.2188	2697676.969	1377974.383	427830.1094	316127.4063	5117182.438	3980840.844	1952277.703	3736766.469	2377677.188	1350997.516	1935851.375	1706855.063	1992780.781	1396416.578	1181957.625	1097901.859	1285278.125	2455848.688	4229883.625	905888.9375	1249394.875	1150354.656	2321478.078	1014649.906	1804889.75	1242917.5	2628835.438	5305988.25	6487196.016	28115.98047	3444386.5	4447455.063	2429272	2606494.984	2256626.266	NA	229825.7031	3808214.766	1807211.625	1556733.469	54757.09961	994103.3125	1495358.156	1157677.688	1022472.375	194684.9844	1318141.125	858283.4375	1323746.375	2154915.188	547881.3828	508931.9375	41302.46875	886900.3516	1052604.25	1357739.547	1294310.586	942217.9375	828397.9453	2045210	3932779	1612438.391	970728.7813	1572339.781	NA	2446476.25	2409809.5	1203383.625	1112160.266	149382.7813	769283.1406	4338641	3724533.453	1668706.672	1356898.25	1617081	2834117.656	1150836.25	1971249.375	1255788.25	577071.8125	866474.375	1029077.258	969279.7266	2052347.625	2946848	4102927.891	2955415	1933945.25	1965335.75	836016.5313	NA	795936.6328	NA	2519206.25	4529102.281	1865200	2478330.891	1162495.547	1208391.625	NA	5386296.875	4405342.313	3051566.75	2242137.5	3367016.563	6587600.813	7095500.313	4434352.688	3351584.313	499909.3125	979778.1719	1223219.063	1358247.375	1305960.766	NA	1946031.328	1391436.313	1619060.422	689758.3125	990098.5938	1007032.563	4323855.25	813590.3281	3162426	3089731.5	7935394.063	700398.6875	3191743.125	2227443.094	2138230.5	403148.9688	786728.375	1993099	215845.1094	3010243.25	1577368.25	823088.0625	1216734.5	1910386	3196954.25	3319654.75	1055599.25	NA	659508.3281	7026645.5	2427787.25	4457205.875	4915797.063	3554504.188	5340765.125	1947622.625	2442357.844	2944600.5	2362195.25	1245066.875	792245.875	2092343.313	1983103.969	NA	2670168.719	342888.75	661045.8125	953426.5938	1446794.875	2758978.313	425255.2813	5165955.484	1502337.875	221943.8281	750046.25	908678.5625	4507420.5	2498601.313	2581171.281	5931489.75	2400577.563	NA	NA	1628310.75	1284116.789	1140621.5	930715.9063	4274231.5	999998.5938	3337497.594	NA	150517.4688	1546764.875	658268.3438	785513.7344	NA	3600403.914	2284746.75	3477263.688	2754524.344	3307139	1780429	3213743.25	1840839.125	2465008.406	2655394.5	2149050.5	2467803.25	3360040.313	1817730.813	1656585.766	1574747.93	2291661.5	7169507.766	6345180.875	1905625.188	314169.5625	612279.9375	745497.9688	370506.0625	823010.375	NA	1788013.078	2188862.75
Gars1	1036939.109	3096418.406	512649.0938	338756	2264154.313	225971.8594	207359.4766	631496.3281	2755963.563	2697895.84	2849479.711	3870456.25	2544486.344	3628064.844	6000265.797	2535521.984	4541654.906	2529332.293	525675.5859	1736787.406	4334713.219	2232322.703	1221460.594	84985.14063	3072121.063	525792.3125	1148322.703	2694402.922	1736968.344	2846659.789	5117130.063	NA	11339892.71	5528236.906	4332883.344	3747167.789	1355762.738	2993296.703	470253.4844	1100010.191	3199239.016	4119566.742	2138990.602	2943128.609	3490112.516	278112.7031	1952785.703	1033792.84	290443.918	1709786.688	3360122.012	5895885.313	7124800.57	5031491.422	466061.1172	650478.3672	448221.5859	713290.5156	1091020.484	840801.4766	1432423.453	746142.0313	929781.2148	NA	3323772.594	2115954.359	1531478.047	2172626.594	2612529.25	1707518.648	2144151.594	323059.5625	1533098	2252606.563	1226586.039	653370.4063	1386826.383	1310080.109	715297.5156	NA	177907.8594	1906466.641	1693561.125	430840.7656	183652.4844	932845.2656	1145156.848	1884989.219	1686873.25	985803.375	364466.1133	517914.1094	557683.3125	958395.5781	1676749.719	1075209.375	786844.1563	784326.25	638936.0625	654868.6406	1838235.047	1933039.25	1331058.109	3268377.906	1542742.719	2892186.906	3050843.969	3825705.938	4405856.75	868964.0625	3237669.781	5181784.516	1392301.188	4107649.188	3650110.609	3810539.125	172217.0938	3320665.625	3397574.688	3324011.781	3299770.984	5963876.625	1280154.844	NA	916561.9375	3943763.406	2265850.531	320721.875	967056.9375	332518.6641	106491.6953	361908.4063	1254829.875	195283.625	4918445.75	3655664.063	2397359.172	265308.2813	1096853.906	2275010.953	2667700.625	1096495.734	1257204.938	597809.6875	242099.9531	NA	136379.4219	2152613.688	794591.1875	2113475.844	1688055.375	276254.25	1070425.922	2205455.211	3440341.813	2278811.531	2581919.453	2095616.742	2763590.281	3679229.531	1322247.344	2857702.938	1518634.531	2214222.813	817898.3594	1875281.344	1854044.336	NA	1911700.125	2186052.672	1361759.594	910663.625	3032545.688	1828052.031	2351405.438	1649517.109	1807151.074	1291398.672	555213.0625	630672.5469	1384731.773	1763232.242	2140317.438	1379217.168	243742.75	1714994.859	109297.4375	27218.78711	823134.9688	577342.2031	1375506.063	644652	1080010.016	1085870.438	1093510.086	128272.0547	139996.3203	86622.03906	524311.0156	162914.7578	130563.1445	241982.75	177656.0391	224077.8691	NA	NA	194387.6016	1126129.672	118982.9414	400334.8516	1386358.727	56793.35938	762785.375	410683.8438	1719817.766	888089	1042046.656	NA	268734.375	1882991.734	502335.2813	332934.1484	2435963.531	2009132.609	806690.0938	2659655.188	331399.5938	94430.85156	226693.375	660771.5781	64272.43359	117715.9961	89432.91406	660840.5039	205862.7969	236461.3555	825579.8008	289764.8438	518261.6641	385586.7969	222055.4668	238612.3438	383853.6094	352405.2695	206239.9375	304083.3438	153714.0469	869425.0938	777687.4453	1104755.5	309065.6563	992838.9844	1073093.242	5884438.063	1200046.188	9999100.313	10827636.38	598169.7031	560506.9297	2744576.25	3734917.797	2486492.969	3122359.031	211063.0781	232018.7969	779173.6563	725409.4063	1369156.859	2384506.078	2375464.188	475427.125	471854.3281	275562.0313	1337340.563	771355.0313	704655.2344	2512307.813	2123033.781	5346915.25	184439.4688	NA	154402.6406	203624.6406	228781.7344	118435.4141	335441.2344	374382.75	673685.3125	1033316.727	517366.625	723945.4688	1692478.719	NA	NA	10353416.31	20287237.31	8871242	19735407.06	3362821.125	973791.0156	795165.9375	189607.4375	284597.9063	1142027.566	2055768.188	587017.5625	929329.1875	2050078.938	995959.25	1260036.016	2694320.539	3383369.563	4884654.984	1536060.766	1496942.859	1296465.406	660750.1094	1893759.672	1211705.969	1541609.672	1133771.75	1962826.234	2709968.875	561514.9922	682820.5625	262043.3125	650721.5	200038.0156	NA	3128907.203	1677963.313	1237249.625	4960388.063	1243861.969	3539216.313	2864555.969	NA	572659.375	NA	NA	267170.7813	659605.2656	3577912.625	1041424.328	525554.3125	833908.375	NA	415726.3594	611820.0469	1019570.297	769051.9375	1698738.641	1496183.023	760132.1875	213845.3906	NA	1553693.695	826885.9531	3731880.344	4747826.656	1703877.219	3660870.656	2510278.25	1391539.219	3079711.438	1875910.625	1614615.438
Krt2	357857.8438	280270.9688	1740574.664	1075266.156	1555179.195	1309084.594	NA	4124571.578	11787497.31	429039.8906	2396104.938	7109114.826	942433.9531	1413118.688	2581702.484	509483.5547	2131637.852	540369.7344	44787.33594	1584451.625	3078306.5	1495909.125	162958.2813	134423.9531	15905287.78	NA	387207.5859	1410551.008	2835496.719	644746.75	3747417.75	7515860.094	4228312.764	4320426.055	3670886.721	1621449.398	2832383.344	3851353.219	2513288.945	21666890.02	64506.42969	1208662.578	176904.9922	257757.6758	39140.45703	44724.10547	1072370.633	5576353.375	1260267.75	97950.03906	85091.17188	3299134.402	1714945.527	914078.3477	1337231.25	4915030.607	151204.2031	542451.208	328982.1641	530802.8594	614387.1797	519638.8984	945180.6494	365600.6328	12099587.94	3709187.438	119296.7188	2400777.078	1248914.141	941773.4219	1027303.359	8106654.633	1105596.875	2517675.781	NA	352596.1484	278306.1797	1005291.313	499764.9531	8192045.355	662395.9458	1619319.906	94824.85938	6094106.375	799330.0332	343921.2344	1973567.945	218306.5156	465179.1406	2089649.406	1066682.031	11587375.09	1133869.684	14097342	12552285.84	2147625.453	1342036.641	1629219.781	1187857.482	2492364.859	2204791.031	927266.25	6900338.063	4467474.305	1563335.039	1034408.766	919292.9844	109065406.7	3245445.266	2334236.086	14831939.38	7417401.188	4225858.039	13343129.98	8513473.438	19131200.75	7516159.875	7854588	11144956.41	9413086.5	1884148.547	5365686.313	153429535.2	17906262.05	3242499.813	13722566.81	28967942.73	8622592.156	5211567.422	237302.6563	364663.4531	12819400.69	815891.125	91344.85938	5828051.328	2569971.781	3792779.1	1795134.398	962813.875	979405.6875	8427231	7360696.508	4333815.375	6954910.719	591484.6953	645985.8789	212565.1797	9790006.766	6231403.281	40689243.67	2697183.609	1751768.188	37532971.13	2125714.406	5548750.938	6943028.688	10543270.02	6996690.813	10000465.39	5587129.582	4822073.375	6661184.156	6916252.234	21885110.25	16425825	1151146.131	17971982.58	961578.4414	3221880.867	17323579.09	2020700.766	6688512.898	5722999.469	9315012.297	8519148.125	5618015.391	2458466.227	2758137.188	5352474.484	5967282.771	40893744.94	3238360.141	2172403.563	3724586.969	NA	610098.4375	109699.8672	37638.31299	125752.2319	5217304.565	3830255.807	6191857.172	170330.125	4170873.347	9442162.141	490544.8828	972320.0078	158322.9749	61733.28125	447221.541	2922275.031	8286990.766	3956950.324	1518632.894	4054051.973	2840729.75	32050521.97	7341812.609	2659413.571	6302379.385	7403735.5	1834181.859	5708332.234	1997100.188	10354561.73	3348841.343	5902009.929	3009261.219	532564.2167	585355.7554	4704508.148	6036713.672	247305301	7906837.938	620086.4688	18145630.53	2196645.203	233272.1133	6596783.121	1311265.652	6874573.836	238895.0625	312149.8867	4618646.783	2411632.652	1216724.521	2703938.277	213963.5391	635482.0391	288143.5781	61319.13281	5747490.234	8654663.781	2230688.137	5147253.375	567528.3848	1240145.656	6234991.5	1402125.406	32757071.88	7340162.977	639379.5	532835.6094	4445279.719	1690655.387	5163242.938	23857334.75	35525663	810716.3066	4014697.813	11059400.69	3814642.281	3278485.531	3765003.023	118423035.6	11967254.59	2563908.498	5779711.182	7024932.047	5768517.734	11701116.22	113572387.4	3006143.625	761079.0625	8400666.469	16905103.59	1641483.281	165969823.4	5130815	6549502.539	10907718.38	1703041	7596938.313	3426826.125	1189646.855	1502375.414	10601184.44	22359664.06	5688787.75	NA	3370023.32	207197	2835579.109	7479535.125	17639970.88	14886644.47	10582480.47	17691062.94	4680332.781	4754031.906	341070.2813	4124539.531	70872695.73	2101489.563	9586956.109	41821357.38	6024446.984	11341653.34	10082971.59	3307992.234	15768282.5	43096595.81	46969623.11	8220111.031	14735247.19	13748234.34	9356560.391	125900498.1	15832685	2327868.547	14845593.61	2695381.234	227661022	7186968.531	10664941.38	19583287.19	4307250.844	6472819.375	77931339.31	16627945.5	39763657.69	2298410.125	27110746.63	140823004.7	17272684.66	17993855.94	22162244.66	14368589.73	9729902.375	416838.4688	3280746.875	11004646.83	32739359.94	27294665.91	4357011.313	10036367.47	11823502.02	9510017.797	1327754	879846.5547	64164709.03	10850469.11	4626860.688	2165156.094	5380646.688	8456169.313	446049.7813	6705940.813	6312273.781	7734036.203	6261726.375	3408930.25	230877912.5	3975986.813	7128380.156	43019689.22	7972872.688
[truncated: 8,528,939 more chars]
