## Supplementary_Table_03_Data_norm_and_corrected for "Co-activation of LIN28A and CTNNB1 disturbs cortical neuronal migration and pia mater integrity" (part 1 of 3)

### Sheet: E14.5
Gene.Symbol	E14.B1.1	E14.B1.2	E14.B1.3	E14.B1.4	E14.B1.5	E14.B1.6	E14.B1.7	E14.B1.8	E14.B1.9	E14.B2.1	E14.B2.2	E14.B2.3	E14.B2.4	E14.B2.5	E14.B2.6	E14.B2.7	E14.B2.8	E14.B2.9	A1	A2	A3	A4	A5	A6	A7	A8	A9	B1	B2	B3	B4	B5	B6	B7	B8	B9	C1	C2	C3	C4	C5	C6	C7	C8	C9	D1	D2	D3	D4	D5	D6	D7	D8	Q2	Q3	Q4	R1	R4	R5	Q1	Q8	R2	R3	R6	S7	S9	T4	Q5	R8	R9	S4	S5	S6	T1	T8	Q6	Q7	Q9	R7	S1	S2	S3	S8	T2	T3	T5	T6	T7	T9	O4	O5	M2	M3	M6	M7	M8	N1	N3	N5	N9	P7	P8	O3	M1	M9	O8	P1	N4	N6	N7	N8	P6	M5	N2	O1	O2	O6	O7	O9	P2	P3	P4	P5	P9
...1	1.52586	2.51127	1.57577	2.30056	2.28162	1.99607	1.04452	1.46176	3.34331	1.63213	2.83952	2.03941	0.581214	1.50735	2.03434	1.92508	1.95098	2.19494	3.3	2.53663	1.72417	1.09646	2.76021	2.00612	1.53896	1.64881	1.82757	1.10037	2.76899	1.39421	2.40887	1.72143	1.61647	2.20386	1.48107	1.82297	1.80845	2.42567	0.774654	2.40749	2.29164	2.43297	2.09664	1.29065	2.14289	1.85355	0.493641	2.37139	0.720192	2.48045	2.74513	1.03081	1.51349	1.0502	1.10492	1.92193	2.93469	1.40192	2.37576	2.56523	2.54889	-0.73587	1.28415	2.45867	1.75677	1.98032	2.41897	2.34553	2.05433	2.34831	1.49541	1.19949	1.66079	2.55459	2.46107	2.30925	2.3167	2.55372	1.73369	1.90504	2.01528	0.872728	2.32897	1.55464	1.90481	2.11103	2.80228	1.84632	1.81354	1.65781	1.7782	1.82852	1.80602	2.58228	2.17736	2.54281	2.63361	1.88652	1.74413	1.60217	1.65411	1.91893	1.32966	2.01343	2.50943	1.71771	3.37951	-1.00752	1.93458	0.776384	1.72035	1.96555	0.94467	2.17688	1.2349	1.79975	2.03373	1.61995	2.14478	3.25206	2.85195	0.489072	1.664	2.21912
X.1	0.730352	0.825668	1.81306	1.80242	0.877036	-0.684923	-1.27361	-1.24601	NA	-0.350654	0.469514	0.32467	1.92237	1.23335	0.51169	-2.44113	-1.49804	-0.388396	1.55089	0.520192	-0.121556	0.0852273	1.15671	-1.80268	1.24359	NA	-1.72108	0.00507053	0.374791	1.69256	-1.48346	-0.830418	-1.33025	-0.0221304	-0.55631	1.14917	1.09345	1.75153	-0.258876	-1.07522	1.64972	0.268423	-0.65313	NA	NA	1.67909	-0.321815	-0.594345	-0.465341	0.315106	NA	NA	NA	0.534102	-1.10574	NA	1.42075	NA	-1.16291	0.212692	1.44286	0.92214	-1.53834	-1.75979	1.44096	0.914133	-0.760492	-0.807705	NA	1.00345	NA	-1.50806	0.121519	1.18536	0.329734	1.2404	0.879178	-2.37277	-0.731245	0.839979	1.19945	0.28633	0.272453	0.389658	-0.28002	NA	1.14158	0.0154976	NA	NA	NA	-1.59364	0.328338	1.37909	2.16858	0.931844	0.783114	-0.0359454	-1.66726	-1.77357	-0.833365	0.140311	-0.561703	0.91443	1.48827	NA	-1.2432	-2.60437	0.79491	NA	NA	-0.602545	-0.679073	0.465704	NA	0.422057	-2.39865	0.557004	-0.267847	1.20365	1.12648	0.991828	0.499906	0.247118
X.10	-5.79768	NA	NA	-4.66311	-4.9103	-3.31038	-3.52624	-3.87898	-4.86137	NA	NA	-4.09932	NA	-4.9436	-4.27781	-4.16233	-4.81802	-3.47237	NA	NA	NA	NA	NA	NA	NA	NA	NA	NA	NA	NA	NA	NA	NA	NA	NA	NA	NA	NA	NA	NA	NA	NA	NA	NA	NA	NA	NA	NA	NA	NA	-3.649	-5.31103	-4.52648	NA	NA	-3.74408	-3.98579	-5.41878	-4.64483	NA	NA	-4.83379	NA	NA	NA	NA	NA	NA	NA	-3.39961	NA	-4.78885	NA	-4.65292	NA	-5.47466	NA	NA	NA	NA	NA	-3.97382	NA	-3.96204	-4.83826	NA	NA	-3.27483	-3.97207	NA	NA	NA	NA	NA	-4.1469	NA	NA	-4.91083	NA	NA	NA	-4.59392	NA	NA	NA	-5.27487	NA	NA	NA	NA	NA	NA	-3.33736	-3.95367	NA	NA	-4.45515	NA	NA	-3.9934	NA	-5.36492	-4.52884	NA
X.11	-1.91537	-1.55628	-0.662775	-0.631755	-1.4401	-3.52925	NA	NA	NA	-2.3143	NA	-1.09755	-0.481061	-1.19786	-2.55569	-3.28764	NA	-3.0935	NA	NA	NA	NA	NA	NA	NA	NA	NA	NA	NA	NA	NA	NA	NA	NA	NA	NA	NA	NA	NA	NA	NA	NA	NA	NA	NA	NA	NA	NA	NA	NA	NA	NA	NA	NA	NA	NA	NA	NA	NA	NA	NA	NA	NA	NA	NA	NA	NA	NA	NA	NA	NA	NA	NA	NA	NA	NA	NA	NA	NA	NA	NA	NA	NA	NA	NA	NA	NA	NA	NA	NA	NA	NA	NA	NA	NA	NA	NA	NA	NA	NA	NA	NA	NA	NA	NA	NA	NA	NA	NA	NA	NA	NA	NA	NA	NA	NA	NA	NA	NA	NA	NA	NA	NA	NA
X.13	NA	NA	NA	NA	-2.33776	-1.98893	NA	-2.01854	-2.0452	NA	NA	NA	NA	NA	-2.26058	NA	-1.9602	-1.91214	NA	NA	NA	NA	NA	NA	NA	NA	NA	NA	NA	NA	NA	NA	NA	NA	NA	NA	NA	NA	NA	NA	NA	NA	NA	NA	NA	NA	NA	NA	NA	NA	NA	NA	NA	NA	NA	NA	NA	NA	NA	NA	NA	NA	NA	NA	NA	NA	NA	NA	NA	NA	NA	NA	NA	NA	NA	NA	NA	NA	NA	NA	NA	NA	NA	NA	NA	NA	NA	NA	NA	NA	NA	NA	NA	NA	NA	NA	NA	NA	NA	NA	NA	NA	NA	NA	NA	NA	NA	NA	NA	NA	NA	NA	NA	NA	NA	NA	NA	NA	NA	NA	NA	NA	NA	NA
X.15	NA	NA	NA	NA	NA	NA	-5.84833	NA	-5.69807	-6.63258	NA	NA	NA	-5.87194	NA	-5.28243	-5.73601	-5.50667	NA	NA	NA	NA	NA	NA	NA	NA	NA	NA	NA	NA	NA	NA	NA	NA	NA	NA	NA	NA	NA	NA	NA	NA	NA	NA	NA	NA	NA	NA	NA	NA	NA	NA	NA	NA	NA	NA	NA	NA	NA	NA	NA	NA	NA	NA	NA	NA	NA	NA	NA	NA	NA	NA	NA	NA	NA	NA	NA	NA	NA	NA	NA	NA	NA	NA	NA	NA	NA	NA	NA	NA	NA	NA	NA	NA	NA	NA	NA	NA	NA	NA	NA	NA	NA	NA	NA	NA	NA	NA	NA	NA	NA	NA	NA	NA	NA	NA	NA	NA	-8.41083	-8.15479	NA	NA	NA	NA
X.2	-0.863499	0.0229142	NA	-0.448289	-1.10928	-2.2024	NA	-3.07355	-2.29855	-0.37527	0.0491888	0.132947	-0.305674	-0.72019	-2.24069	-2.32691	NA	-2.80913	NA	NA	NA	-0.909768	NA	-1.11882	NA	-1.70381	NA	NA	NA	NA	NA	NA	NA	NA	-1.51399	NA	NA	NA	NA	NA	NA	NA	NA	-1.33839	-0.470403	NA	NA	NA	-1.25095	-1.99659	NA	NA	NA	NA	NA	NA	NA	NA	NA	NA	NA	-0.422338	NA	NA	-2.33773	NA	NA	NA	NA	NA	NA	NA	NA	NA	NA	NA	NA	NA	NA	NA	NA	NA	NA	NA	NA	NA	NA	NA	NA	NA	NA	NA	NA	NA	NA	NA	NA	NA	NA	NA	NA	NA	NA	NA	NA	NA	NA	NA	NA	NA	NA	NA	NA	NA	-0.649745	NA	NA	NA	NA	-2.1826	NA	NA	NA	NA
X.22	NA	NA	NA	NA	-1.46046	-1.33008	-1.19975	-1.38533	NA	NA	NA	NA	NA	NA	-1.31326	-0.801835	-1.33278	-1.25299	NA	NA	NA	NA	NA	NA	NA	NA	NA	NA	NA	NA	NA	NA	NA	NA	NA	NA	NA	NA	NA	NA	NA	NA	NA	NA	NA	NA	NA	NA	NA	NA	NA	NA	NA	NA	NA	NA	NA	NA	NA	NA	NA	NA	NA	NA	NA	NA	NA	NA	NA	NA	NA	NA	NA	NA	NA	NA	NA	NA	NA	NA	NA	NA	NA	NA	NA	NA	NA	NA	NA	NA	NA	NA	NA	NA	NA	NA	NA	NA	NA	NA	NA	NA	NA	NA	NA	NA	NA	NA	NA	NA	NA	NA	NA	NA	NA	NA	NA	NA	NA	NA	NA	NA	NA	NA
X.23	NA	-1.58358	NA	-0.849777	NA	NA	NA	-2.43817	NA	-2.80951	-2.38517	-0.309125	-0.0605361	-1.12803	-1.82664	NA	NA	-1.988	NA	NA	NA	NA	-1.65994	-1.56222	NA	NA	NA	-3.068	-1.27465	-0.977193	NA	-2.12755	-1.03147	NA	NA	-2.58455	NA	NA	NA	NA	NA	NA	NA	NA	NA	NA	NA	NA	NA	NA	NA	NA	NA	NA	NA	NA	NA	NA	NA	NA	-2.16659	NA	NA	NA	NA	NA	-1.90961	NA	-2.95992	NA	-1.90015	-2.48093	-0.611916	NA	NA	NA	NA	NA	-1.33918	NA	-1.97356	-1.22832	NA	-1.05472	-1.46561	NA	NA	NA	NA	-0.457807	NA	-2.46481	-2.49758	-1.25582	-1.22732	NA	-1.77999	NA	-0.847991	NA	-1.93605	-2.23326	-1.37146	-1.42349	-1.44386	-0.330691	NA	NA	NA	NA	NA	NA	NA	NA	NA	-0.883542	-2.20317	NA	-1.59032	-2.28975	-2.40619	NA	-2.24453	NA
X.25	NA	NA	NA	NA	NA	NA	NA	NA	NA	NA	NA	NA	NA	NA	NA	NA	NA	NA	-1.56114	-2.52553	NA	NA	NA	NA	NA	NA	NA	NA	NA	NA	NA	NA	NA	NA	NA	NA	NA	NA	NA	NA	NA	NA	NA	NA	NA	NA	NA	NA	NA	NA	NA	NA	NA	NA	-2.15058	NA	NA	-2.05409	NA	NA	-2.2937	NA	-2.47002	NA	NA	NA	NA	NA	NA	NA	NA	NA	NA	NA	-0.979094	NA	NA	NA	NA	NA	NA	NA	NA	NA	NA	-2.4287	-2.69908	-2.38854	-2.42776	NA	NA	NA	NA	NA	NA	NA	NA	NA	NA	NA	NA	NA	NA	NA	NA	NA	NA	NA	NA	NA	NA	NA	NA	NA	NA	NA	NA	NA	NA	NA	NA	NA	NA	NA
X.3	0.0553699	0.296952	0.998621	1.36051	0.164333	NA	NA	-2.89744	NA	-0.449335	0.400846	0.780963	1.60429	0.91641	0.19556	-3.26347	NA	-1.12154	NA	NA	NA	NA	NA	NA	NA	NA	NA	NA	NA	NA	NA	NA	NA	NA	NA	NA	NA	NA	NA	NA	NA	NA	NA	NA	NA	NA	NA	NA	NA	NA	-0.790486	-0.221423	NA	NA	NA	NA	-0.0886772	-0.750442	NA	-0.074526	NA	NA	NA	0.101806	NA	NA	NA	-2.19312	NA	-0.303553	NA	NA	NA	NA	-1.95023	NA	NA	NA	NA	NA	-0.903451	NA	NA	1.42977	1.57402	-0.243906	NA	0.249003	-1.06706	0.997334	1.45422	1.16856	0.111739	1.13731	-1.68393	NA	-1.99462	-2.53295	NA	-1.91786	-1.91893	NA	NA	0.0227548	NA	NA	0.997728	NA	NA	0.71546	NA	0.356008	-1.98049	NA	NA	0.606365	0.828104	NA	NA	NA	-0.941906	NA	NA	0.0248733
X.37	0.375048	1.10477	2.03015	1.16159	0.82924	NA	-2.39663	-3.03469	-1.38661	-0.993761	-0.409355	-1.39402	1.91933	1.43836	-0.190348	NA	-1.41543	-1.59354	1.07734	-0.834697	-2.67922	NA	0.749996	NA	-1.53266	-2.22791	NA	NA	NA	-1.50207	-1.09488	-0.502216	0.202575	-0.481581	0.949539	NA	-1.24749	-0.863464	0.446318	-1.16247	1.98221	0.336962	-0.673966	-0.0989282	-1.01623	0.962783	1.31497	1.08173	1.66437	-1.31569	-0.316262	-0.537168	-1.2031	-0.474314	-2.22148	0.712853	0.0449101	NA	NA	2.26761	NA	3.19505	-0.909724	-0.196237	-0.163598	-1.97906	-2.10485	NA	-1.30925	NA	NA	-1.5693	-1.49794	1.50508	NA	-1.37587	-0.761404	NA	-1.29075	1.33711	1.1241	NA	-2.66041	0.354923	-1.73144	2.17723	NA	2.11902	NA	-0.37187	-1.6213	NA	-1.76189	NA	-0.0700051	NA	0.723427	-1.914	NA	-1.36404	-1.09827	0.246128	NA	-0.0561701	-0.605655	0.193439	2.5352	NA	NA	-1.79981	NA	NA	1.34185	NA	NA	-1.11667	-0.577421	NA	NA	1.23084	1.12961	-0.271931	-0.340972	-2.43665
X.4	NA	NA	NA	NA	1.99246	0.471134	NA	NA	1.55074	NA	4.81026	NA	NA	NA	1.14961	4.65787	NA	3.0699	-0.912218	1.88717	2.97482	2.5412	4.75006	5.00597	4.49057	1.59934	3.63583	1.86433	3.23123	3.66189	3.59311	3.20179	2.45708	3.20753	2.65365	1.78393	1.59476	0.948908	1.66241	2.12177	2.24579	2.12507	2.66233	1.11828	1.50398	1.1917	2.16691	2.93658	2.51654	2.03653	3.30696	0.475088	2.82049	0.937084	2.49097	1.54485	2.1097	3.7494	3.76411	2.05677	3.35324	-1.1672	1.77536	3.04775	2.10754	4.63185	2.22939	-0.92466	3.65583	4.21978	2.39761	3.00905	3.95075	2.03486	4.27979	2.10276	3.30935	-1.11757	3.50288	1.2412	-0.688898	2.75678	3.84683	3.41211	3.87606	1.85361	3.49625	1.40355	3.25621	2.3342	2.58049	2.49774	2.71841	2.45077	3.04257	3.4176	2.15107	2.57015	2.97139	3.48388	1.89234	1.25872	1.74116	1.97684	2.9458	1.72543	2.37891	3.35896	1.57496	2.53475	3.19271	2.96502	2.38892	2.61871	1.66662	2.09319	1.47651	2.77735	3.26924	2.20498	2.39325	2.73949	4.06521	1.27182
X.40	NA	NA	NA	0.257778	-0.632409	-2.47538	NA	NA	NA	NA	NA	NA	0.902545	0.132044	-1.0198	NA	NA	NA	NA	NA	NA	NA	NA	NA	NA	NA	NA	NA	NA	NA	NA	NA	NA	NA	NA	NA	NA	NA	NA	NA	NA	NA	NA	NA	NA	NA	NA	NA	NA	NA	NA	NA	NA	NA	NA	NA	NA	NA	NA	NA	NA	NA	NA	NA	NA	NA	NA	NA	NA	NA	NA	NA	NA	NA	NA	NA	NA	NA	NA	NA	NA	NA	NA	NA	NA	NA	NA	NA	NA	NA	NA	NA	NA	NA	NA	NA	NA	NA	NA	NA	NA	NA	NA	NA	NA	NA	NA	NA	NA	NA	NA	NA	NA	NA	NA	NA	NA	NA	NA	NA	NA	NA	NA	NA
X.7	NA	NA	NA	NA	1.22847	NA	-1.13851	0.251305	NA	-0.909415	-1.10808	NA	NA	0.177701	-0.617848	-1.32331	-1.10544	NA	NA	NA	NA	NA	NA	NA	-0.736259	NA	NA	NA	NA	NA	NA	NA	NA	NA	NA	NA	NA	NA	NA	-2.66107	NA	NA	NA	2.06638	0.306116	-1.29918	NA	NA	NA	NA	NA	NA	NA	1.90329	NA	-1.17084	-2.8007	NA	NA	NA	0.995149	-0.174303	NA	0.788268	NA	NA	-1.83068	0.0684176	2.05913	0.379969	-2.21717	-1.16597	-3.857	-0.996838	NA	0.154426	-0.599353	1.98646	-0.676967	-3.45199	0.19367	-3.43227	1.95065	-0.534224	-1.11254	0.24428	-2.19489	-2.71336	1.57977	3.07588	-2.20368	-1.51397	NA	-0.523624	-3.11126	0.0877536	-2.98446	-2.15555	-2.7578	-0.0777631	1.38015	0.0903431	0.688352	-0.648285	-1.25888	-0.0573968	NA	-2.5235	0.116734	0.802324	1.36869	-0.597423	-1.82663	-0.649336	0.268112	0.784582	-0.552646	0.78396	-0.646206	NA	-2.2746	-3.01174	-0.80268	2.3615
A2m	-1.52746	-1.15512	-0.32131	-0.124153	-1.60534	-0.888949	-2.05146	-1.40384	-2.61528	NA	-1.38421	-0.775388	-0.211465	-0.494853	-1.30482	-4.12249	-1.25781	-1.11998	-2.01055	NA	-1.37772	NA	NA	-0.963864	NA	-1.43867	NA	-0.379191	NA	NA	NA	-1.83253	-0.586358	-1.65898	NA	NA	NA	NA	NA	NA	-1.76023	NA	NA	NA	NA	0.342249	-1.79583	-2.1294	NA	NA	-1.06137	-1.95699	-0.129068	NA	NA	-1.00153	-0.213873	-2.72116	-1.50098	-0.748168	-0.823001	-1.81596	NA	NA	NA	-1.30156	NA	0.531462	-1.80152	-2.19422	-1.73098	NA	-1.70428	-0.631432	NA	-0.064875	-2.52973	0.260792	NA	-0.000146879	-1.40556	-2.23197	-0.267033	-2.33109	NA	NA	-1.89371	NA	NA	NA	NA	-0.518536	-1.75075	-1.06234	NA	-2.07563	0.619972	-1.17733	-2.01691	NA	NA	-2.93556	NA	-1.16314	NA	-2.04114	-0.277884	-1.69901	NA	NA	NA	NA	-0.659254	-1.27151	NA	-1.22118	-2.5003	NA	NA	0.00903321	NA	-0.863594	-1.86365	NA
Aacs	NA	NA	-3.18068	NA	NA	NA	NA	NA	NA	NA	NA	NA	NA	NA	NA	-2.49487	NA	NA	-1.99292	NA	NA	NA	NA	NA	-1.84548	-1.76035	-1.41036	-2.60632	NA	NA	-2.51777	NA	NA	-1.61365	NA	-2.6345	NA	-2.74985	NA	NA	NA	NA	NA	NA	NA	NA	NA	-2.01643	-2.91401	NA	NA	NA	NA	NA	NA	NA	NA	NA	NA	NA	NA	NA	NA	NA	NA	NA	NA	-1.82264	-1.70692	NA	NA	-2.81836	-2.79538	-1.61688	-2.53688	-3.053	NA	NA	-2.55055	NA	NA	NA	NA	NA	NA	NA	NA	NA	NA	NA	NA	NA	-2.22315	NA	NA	NA	NA	-3.22849	NA	NA	-1.72312	NA	NA	-2.58765	-2.52944	-2.2943	-1.93085	NA	NA	NA	NA	-2.44939	-2.97271	NA	NA	NA	NA	NA	-2.62011	-2.34795	-1.01314	NA	-1.87721	-2.52848
Aak1	-0.528625	0.0780706	0.715305	NA	-1.87561	-0.273046	NA	-1.62087	-0.649793	NA	-0.953686	-1.88401	-1.06979	-2.45087	-1.74263	NA	-2.6955	NA	-0.383711	NA	NA	NA	NA	NA	NA	-2.08491	0.695865	-2.23054	-1.28059	-2.35251	NA	-1.22991	NA	NA	NA	-0.603816	NA	NA	NA	NA	-1.94718	NA	NA	NA	NA	-0.0898962	-1.58983	-1.73971	NA	NA	-1.48798	-1.40782	-1.10961	-1.82161	NA	NA	NA	NA	-1.56619	-0.75098	-0.891464	-1.59905	-1.26769	-0.195064	-1.23447	-0.310071	-0.0179857	NA	NA	-1.98495	NA	-1.90689	-1.24459	-1.57878	-1.48409	-2.11293	NA	NA	-1.1338	-1.70306	-0.832459	-0.288876	-0.544105	-1.30673	0.0415756	-1.26133	-2.90676	NA	NA	NA	-2.40706	-1.58093	0.539274	NA	-1.88845	-3.0293	-0.357069	-1.47227	-1.82676	NA	-1.55795	-2.08645	-1.65196	-0.0905733	-1.81674	0.607004	-2.3661	-0.405374	-3.44617	0.271422	-0.00837694	-2.20263	NA	-1.69787	-1.53314	-2.22597	-1.67994	-0.30939	-2.32538	-1.02515	NA	NA	0.495784	NA
Aars1	0.176284	0.398242	-0.807164	-0.745312	1.03712	1.02824	1.11318	1.00973	1.02197	-1.33892	0.23215	-0.206938	-1.87282	0.418577	1.11189	1.17216	0.857748	1.31775	-0.764894	1.16846	1.66092	-0.547976	1.58569	-0.0140233	0.405848	0.590427	-3.38719	-0.956844	0.81536	1.18791	0.823435	0.944514	1.03911	0.233493	-0.757658	-0.808879	2.23748	2.33394	1.75203	-0.174199	1.94713	-2.60233	0.258861	-0.0721658	0.737802	1.74294	0.845424	0.284261	-2.59661	1.85683	-0.710367	-0.958165	2.01414	-0.364431	0.420484	-0.406666	1.62255	1.03222	0.557906	-1.57186	0.905322	-1.77332	0.646358	0.816345	1.50081	1.62208	1.19723	1.60035	1.02453	0.527092	0.414364	0.327216	0.117241	-0.92564	-0.416647	1.7809	1.15155	1.59115	-1.23332	-0.163135	-0.176647	0.933082	1.38259	-0.0207379	-0.494039	0.302721	1.00054	-3.49151	NA	2.00887	0.0118099	1.4683	-0.735339	1.31016	-0.282235	0.000115024	1.91931	0.274142	-3.66646	0.777747	0.250301	0.714983	-0.327281	0.801851	0.771902	-2.5155	0.685583	1.09329	1.34386	0.892075	1.32201	NA	-0.384042	1.45901	-0.669468	-0.663553	0.337485	0.512471	1.54644	0.698857	0.789045	1.74007	0.826168	-1.47133
Aatk	NA	NA	NA	NA	NA	NA	NA	NA	NA	NA	NA	NA	NA	NA	NA	NA	NA	NA	-0.901064	NA	NA	NA	NA	-0.118968	NA	-1.67677	NA	NA	NA	-0.656874	-1.52105	-0.87049	-1.32313	NA	-1.93291	NA	NA	-1.74045	NA	NA	NA	-0.143335	NA	-1.31335	NA	NA	-0.00238699	-0.269689	NA	NA	NA	NA	NA	NA	NA	NA	NA	NA	NA	NA	NA	NA	NA	NA	NA	NA	NA	NA	NA	NA	NA	NA	NA	NA	NA	NA	NA	NA	NA	NA	NA	NA	NA	NA	NA	NA	NA	NA	NA	NA	NA	NA	NA	NA	NA	NA	NA	NA	NA	NA	NA	NA	NA	NA	NA	NA	NA	NA	NA	NA	NA	NA	NA	NA	NA	NA	NA	NA	NA	NA	NA	NA	NA	NA
Abat	0.41188	0.135799	0.542672	-0.548627	-0.425878	-0.822817	1.10172	-0.764294	-2.8128	-2.20995	NA	NA	-1.57838	-0.611106	NA	-3.05458	-2.20263	-2.57057	-0.243471	-0.300709	0.175998	-0.379892	-3.9305	NA	NA	-3.43788	-1.97898	NA	-0.667271	-1.94921	-1.1488	0.134482	1.1816	0.238463	NA	0.00884599	-1.34189	-0.46213	-0.719436	-1.62347	0.188561	NA	-0.381196	-1.29473	1.07456	-2.2622	-3.00458	0.0987693	-2.84232	0.358642	0.0149236	-2.25479	-1.07319	0.294427	NA	-2.29815	NA	-0.111507	NA	1.23944	0.124354	NA	-0.406197	-0.96483	-2.61079	-1.21856	-0.680473	-0.46281	-1.5955	-0.867389	-0.774296	-1.26665	-0.826296	-1.22033	-0.965873	-0.711457	0.59902	0.560237	-0.642035	-1.55755	-3.26353	-2.48025	-2.68467	-0.319639	-1.84827	0.12505	-0.811066	NA	-0.31596	NA	-1.42802	-3.59798	NA	-2.19178	-0.46504	-3.10725	1.53601	NA	-1.82695	NA	-0.139769	NA	-0.971523	0.367109	-2.09802	-1.99631	0.9859	-3.65534	NA	0.472042	NA	0.292394	-0.478306	-0.148098	NA	-0.573153	-0.348841	NA	NA	-0.0816691	-2.81677	NA	-1.34114	NA
Abcd3	NA	NA	NA	NA	NA	NA	NA	NA	NA	NA	NA	NA	NA	NA	NA	NA	NA	NA	NA	NA	NA	NA	NA	NA	-2.00871	NA	-1.27217	NA	NA	NA	NA	NA	NA	NA	NA	NA	NA	NA	-2.40277	NA	NA	-1.85923	NA	NA	NA	NA	NA	NA	NA	NA	NA	NA	NA	NA	NA	NA	-1.12949	NA	-2.39966	NA	NA	NA	NA	NA	NA	NA	NA	-2.03451	NA	NA	NA	-2.96061	NA	NA	NA	NA	-2.52359	NA	-2.89055	NA	NA	NA	NA	NA	-0.946189	NA	-0.98949	NA	-1.32494	NA	NA	NA	NA	NA	NA	NA	NA	NA	NA	NA	NA	NA	-1.57467	NA	NA	-2.00637	NA	NA	NA	NA	NA	NA	NA	NA	-1.11259	NA	NA	NA	-2.5901	NA	NA	NA	NA	NA
Abce1	0.26595	0.930975	-1.13704	0.854849	0.870699	1.5375	1.8126	0.842486	1.41718	0.829392	0.89667	0.919369	-0.394607	1.43889	1.28171	1.75057	1.43038	1.38638	0.142468	0.598762	0.649747	-0.0823255	1.44109	0.353463	2.43899	0.20014	0.187757	-0.247842	1.51786	0.366361	0.400479	2.0167	1.09033	0.793988	1.39125	0.759852	1.62325	1.16981	1.79227	1.27629	1.84986	0.814446	1.01572	0.203757	1.28685	-1.21969	0.743616	1.72974	2.27049	2.0612	1.41484	0.622192	0.952351	0.0514107	1.24087	0.986691	1.00605	2.07596	1.95627	0.524562	0.308872	-1.64967	0.408335	0.805091	0.360969	0.402794	0.997611	1.02266	0.676572	0.706844	0.33514	0.794724	0.746283	0.35374	2.2488	0.900787	0.763485	1.59383	1.34897	-0.184637	-0.34909	-0.0451639	1.68105	1.74264	1.49604	0.226029	0.404196	0.50629	1.60047	1.0054	2.07514	1.08516	1.08522	1.47586	1.4137	1.52458	1.09446	1.70921	0.915326	0.663308	1.63371	2.05641	-0.514199	0.699057	2.23578	1.5604	1.83071	0.746585	0.738399	1.07255	0.96968	1.19828	0.376335	0.0770977	-0.397692	1.65749	2.04864	1.04551	1.0355	1.86508	1.02919	0.861545	0.581167	0.541131
Abcf1	-2.26545	NA	-2.30509	-1.6641	-1.4695	-1.04139	-1.89526	-1.5975	-2.49864	-2.24864	-1.82485	NA	-3.33655	-1.90075	-1.4639	-0.869948	-1.38327	-1.49939	NA	NA	NA	NA	-1.49089	-2.02418	NA	NA	NA	NA	NA	NA	NA	NA	NA	NA	NA	NA	NA	-0.854542	-1.50073	NA	-1.91449	NA	NA	-3.58797	NA	-1.61774	NA	NA	-1.88915	NA	NA	NA	NA	NA	-1.87341	NA	NA	-1.05259	NA	NA	NA	NA	NA	NA	-1.18285	-1.31733	NA	-2.62587	NA	-1.37623	NA	NA	NA	NA	NA	-1.59239	NA	-1.67962	NA	NA	NA	NA	-2.02466	NA	-1.26106	-1.76985	-0.549548	NA	-3.45168	NA	-1.54312	NA	NA	NA	NA	-3.66185	NA	NA	NA	NA	NA	-1.60636	NA	NA	-1.24925	NA	NA	NA	NA	-1.68436	NA	NA	NA	NA	NA	NA	NA	NA	NA	NA	NA	-0.699103	-1.75828	-1.87407
Abhd10	NA	NA	NA	-2.35804	NA	NA	-2.65857	NA	NA	NA	NA	NA	NA	NA	NA	-1.98308	NA	-2.16735	NA	NA	-2.60521	NA	NA	NA	-2.55763	NA	NA	NA	NA	-2.17363	-2.21532	-2.54552	-1.9596	NA	-2.75666	NA	NA	-1.62764	-2.05021	NA	-2.22907	NA	-2.69066	NA	-2.00842	-1.63307	-1.83069	-2.83247	-1.85627	NA	NA	NA	NA	NA	NA	-2.591	-1.83907	NA	NA	NA	NA	NA	NA	NA	NA	NA	NA	NA	NA	NA	NA	NA	NA	NA	NA	NA	NA	NA	NA	NA	NA	NA	NA	NA	NA	NA	NA	NA	NA	NA	NA	NA	NA	NA	NA	NA	NA	NA	NA	NA	NA	NA	NA	NA	NA	NA	NA	NA	NA	NA	NA	NA	NA	-1.85999	NA	NA	NA	NA	-2.09187	NA	NA	NA	NA	NA
Ablim1	NA	NA	NA	NA	-1.61145	NA	NA	NA	NA	NA	NA	NA	NA	NA	-0.92374	NA	-2.27485	NA	NA	NA	-1.2146	NA	NA	-0.777024	-2.35391	NA	NA	NA	-2.15921	NA	NA	NA	NA	NA	NA	NA	-2.06269	-1.96061	NA	NA	NA	NA	NA	NA	NA	NA	-2.72833	-2.53411	NA	NA	NA	NA	NA	NA	NA	NA	-1.41528	-2.83835	NA	NA	NA	NA	NA	NA	NA	NA	NA	NA	-2.39415	-1.53497	NA	-1.82484	-2.38164	NA	-1.22541	NA	NA	NA	NA	NA	-2.08373	-1.41927	-2.67601	NA	-1.17089	NA	NA	NA	NA	NA	NA	NA	NA	NA	NA	NA	-3.70687	-1.33116	-1.31643	NA	-1.39252	-2.25251	NA	-2.90898	-0.729266	NA	NA	-1.18238	-1.6721	-1.26255	-3.64871	-1.01305	NA	NA	NA	NA	-1.08977	NA	NA	NA	NA	NA	-2.9069	NA
Ablim2	NA	NA	NA	NA	NA	NA	NA	-1.72833	NA	-2.18788	NA	-3.08453	NA	NA	NA	NA	NA	NA	NA	NA	-1.92461	NA	NA	NA	NA	NA	NA	-2.0473	NA	NA	NA	-2.51948	-2.08483	NA	-2.56684	-1.19144	-1.62977	-2.64783	NA	-2.64706	NA	NA	NA	-2.81847	-2.18317	-2.28236	-2.40546	NA	NA	NA	NA	-2.11682	-2.13566	NA	NA	NA	NA	NA	NA	NA	NA	NA	NA	NA	NA	NA	NA	NA	NA	NA	NA	NA	NA	NA	NA	NA	NA	NA	NA	NA	NA	NA	NA	NA	NA	NA	NA	NA	NA	NA	NA	NA	NA	NA	NA	NA	NA	NA	NA	NA	NA	NA	NA	NA	NA	NA	NA	NA	NA	NA	NA	NA	NA	NA	NA	NA	NA	NA	NA	NA	NA	NA	NA	NA
Abr	NA	NA	NA	NA	NA	-2.59939	NA	NA	NA	-0.979767	1.05682	-0.0209549	NA	NA	-2.11691	0.184046	NA	-2.08439	0.501792	0.147128	0.18691	-1.4851	-1.02224	-1.09473	-1.09353	-2.46979	-1.56927	-1.38791	-0.447336	-0.117691	-1.29981	-0.69689	-0.968836	-0.710678	-2.2603	-4.28969	-0.175236	-1.01111	-0.916181	-1.04161	-0.551166	-1.19669	-1.33713	-2.7476	-2.07494	-0.750866	-0.353825	-0.739345	-2.1492	-2.52208	-0.824181	-2.01207	-2.30424	NA	NA	NA	NA	NA	NA	NA	NA	NA	NA	NA	NA	NA	NA	NA	NA	NA	NA	NA	NA	NA	NA	NA	NA	NA	NA	NA	NA	NA	NA	NA	NA	NA	NA	NA	NA	NA	NA	NA	NA	NA	NA	NA	NA	NA	NA	NA	NA	NA	NA	NA	NA	NA	NA	NA	NA	NA	NA	NA	NA	NA	NA	NA	NA	-0.798613	-1.71636	NA	NA	NA	NA	NA
Abracl	-1.99406	-2.54929	-2.73407	-2.2051	-1.13604	-1.05623	-0.690722	-0.756409	0.173883	-2.25764	-2.09635	-2.13076	-2.74408	-1.77579	-0.869133	-0.736153	-0.72589	-0.226649	-0.209006	0.0365148	0.252801	-2.27298	-0.329697	-0.907515	-1.60115	-1.53238	-2.57457	NA	NA	NA	NA	-2.54059	-1.40451	-2.74885	NA	-2.41577	-1.27508	-2.12409	NA	-1.57136	NA	NA	-1.73226	-3.43605	NA	NA	-0.85279	-1.85031	NA	NA	-1.31312	-1.5711	-2.42676	NA	NA	NA	NA	NA	NA	-2.09231	NA	NA	NA	NA	0.580794	-2.59261	NA	NA	NA	NA	NA	NA	-2.80599	NA	NA	NA	NA	NA	NA	0.340847	NA	NA	NA	-3.34662	-1.11089	-1.09842	-1.09241	NA	-2.06729	NA	NA	NA	NA	-0.288118	NA	NA	NA	NA	-1.57292	NA	-2.16748	NA	NA	NA	-1.30918	-1.33502	NA	NA	NA	NA	NA	NA	-0.107563	-1.55128	NA	NA	-1.64611	-2.23081	NA	NA	NA	-2.14883	-1.09458	NA
Abraxas2	NA	NA	NA	NA	NA	NA	NA	-3.79362	NA	NA	NA	NA	NA	-3.3387	-3.05449	NA	NA	-2.8843	NA	NA	NA	NA	NA	NA	NA	NA	NA	NA	NA	NA	NA	NA	NA	NA	NA	NA	NA	NA	NA	NA	NA	NA	NA	NA	NA	NA	NA	NA	NA	NA	NA	NA	NA	NA	NA	NA	NA	NA	NA	NA	NA	NA	NA	NA	NA	NA	NA	NA	NA	NA	NA	NA	NA	NA	NA	NA	NA	NA	NA	NA	NA	NA	NA	NA	NA	NA	NA	NA	NA	NA	NA	NA	NA	NA	NA	NA	NA	NA	NA	NA	NA	NA	NA	NA	NA	NA	NA	NA	NA	NA	NA	NA	NA	NA	NA	NA	NA	NA	NA	NA	NA	NA	NA	NA
Acaa1a	-0.964467	NA	-0.196388	-1.22939	-0.917368	-0.436871	-0.998148	-1.44712	-2.77512	NA	-2.07953	NA	-1.39404	-0.386336	-0.317054	-1.44193	-1.52523	-1.4941	NA	-1.56142	NA	NA	NA	NA	NA	NA	NA	NA	-1.42319	NA	NA	-0.907169	NA	-1.1189	NA	NA	NA	-1.45489	NA	NA	NA	NA	NA	-0.284811	NA	NA	-2.75782	NA	NA	NA	NA	NA	NA	-1.55318	-1.29323	NA	NA	-1.03701	NA	NA	-2.47065	-1.04672	-1.96382	-0.457492	NA	NA	-0.977888	-1.31024	-0.801636	NA	-0.207312	NA	-1.06357	-0.812271	-1.20424	-1.71476	-1.2953	-0.310115	0.167328	-1.03852	-1.11978	-0.329202	-2.0524	-1.48807	-0.137203	-1.33895	-1.01186	-2.13425	-2.65305	-0.277453	-0.836333	-1.0152	-0.733733	NA	-1.31866	-1.03789	NA	-1.79083	NA	NA	-0.269591	-1.12921	NA	-1.67183	-0.598484	-2.92915	-1.14288	-1.13916	-1.64678	-1.41407	-0.96488	-0.294536	0.0846131	-1.7533	NA	NA	-1.2956	NA	-1.40227	-0.857543	-1.63271	-1.47018	-1.33723	NA
Acaa2	1.90903	0.966799	-0.000967738	0.441906	0.458058	-0.240666	-0.514926	-2.96333	-2.29675	1.71602	1.00932	0.618057	-1.02965	0.5848	-0.624723	0.163297	-0.85967	-0.135341	1.33603	0.48606	-1.0551	0.987656	2.47065	2.40022	-1.80303	0.289744	1.08359	NA	-0.84984	1.84041	-1.52115	-0.458088	-3.44127	2.33794	0.089637	-0.937752	-0.0382564	-0.970185	-0.397012	-0.204999	-0.0125708	-0.53544	-0.38061	-1.25929	-1.32495	-0.0301183	-0.196341	-0.390777	-0.717282	-0.985265	-0.139724	0.984765	-1.795	-1.179	NA	NA	0.983855	NA	-0.433152	2.95149	-0.724301	NA	-1.27238	1.29887	-0.832218	-1.08168	-0.672509	-1.2305	0.740459	0.343511	-0.828234	-1.51688	-1.03058	2.3957	-0.0313982	-0.472721	-0.890241	-1.76019	-1.88094	0.493986	-1.20197	-2.16569	-0.0894997	0.820114	1.53556	-0.300945	0.61487	0.478596	0.605391	-1.0359	-2.05609	0.428512	0.641397	-0.575889	NA	0.182228	0.516474	-0.318139	-0.665129	NA	-0.807089	-0.0273907	-0.526579	1.09948	0.798111	-2.49069	2.2068	-0.47991	0.833206	1.52549	0.442163	0.682073	-1.06496	0.991353	1.59614	0.54181	-1.79989	-2.7326	-1.04937	0.936854	-0.36648	0.78895	-0.032055	-0.576344
Acaca	-2.94251	-1.86554	NA	-1.15925	-1.37187	-0.982928	-1.58152	-1.4836	-1.06837	NA	-0.554988	0.848934	NA	-1.13308	-2.31661	-0.215704	-1.14951	-1.3354	-1.57732	NA	-1.50436	-2.41991	-2.41095	-2.0715	-1.41639	0.121299	0.404832	NA	NA	-0.826072	-1.13249	-0.985563	NA	-2.21438	-1.91521	NA	-1.17522	-1.00504	-0.396186	-0.107606	-0.0685509	NA	-1.60972	-2.00122	-2.68754	-2.08246	NA	-1.81582	-0.587739	-0.762769	-1.71787	-1.56873	-0.916585	-0.386284	NA	0.131911	-2.74943	NA	-1.119	NA	NA	NA	0.376086	-2.1108	-1.99463	-2.95298	-0.72068	NA	-2.55644	-2.37163	NA	-1.19822	-0.389376	-0.0565568	-0.640326	-2.26546	-3.11424	-0.854355	NA	0.847805	-1.57947	-1.59512	NA	NA	NA	NA	-1.25376	NA	NA	-2.26318	-0.400876	-0.724404	-1.60818	-1.12163	-1.16455	-0.208094	-1.38924	-1.28216	-1.44561	-0.716277	-0.828524	NA	NA	-1.81356	-0.897153	-0.167135	NA	-1.76604	-0.688681	-1.19294	-2.04609	-1.97475	-1.77767	-1.95894	NA	NA	-1.07219	-1.08766	-0.194735	-1.0163	-2.22851	NA	-1.65995	-0.212155
Acad9	-0.86661	NA	1.30194	-1.47281	-0.179931	0.177987	-0.15055	0.0645271	0.476378	NA	0.601417	-1.85137	-1.69281	-1.03476	-0.327169	0.933881	0.325589	0.204243	-0.784355	0.452111	-0.178547	NA	-0.391169	NA	-0.0978268	0.436886	NA	NA	-2.35524	-0.237825	-0.850817	NA	-0.638665	NA	1.63463	-0.607087	1.23457	NA	NA	NA	0.388127	-0.166661	NA	NA	NA	NA	0.637116	NA	-0.381212	-1.33873	-1.41796	0.715497	0.600244	-0.469218	-0.587797	-0.253676	1.73313	-0.64983	NA	1.78909	-0.380145	1.61757	-0.585861	0.328521	-0.554651	-0.0267058	-0.621817	0.648878	-0.508025	-0.0482321	-1.01846	-0.443717	-1.04047	1.5861	-1.03167	-0.279422	-2.3109	-1.48823	-1.08614	1.05927	0.735308	0.436187	0.61352	0.758514	NA	NA	-0.172315	0.332721	0.329985	-2.16907	-2.37661	0.649485	0.0662251	-0.380648	0.262066	0.037807	-0.302628	-0.127917	-0.559984	0.0701757	-0.843198	0.033092	1.88786	-0.786306	-0.519672	-0.213654	NA	-0.523399	-0.341649	-0.194383	-0.185535	-2.1197	NA	0.254863	1.70689	-0.359538	-0.442537	-2.029	-0.525714	0.948896	0.846871	0.857857	-0.41546	-0.806021
Acadl	-0.35395	-1.68278	-1.26318	0.24681	-0.567293	-0.959087	-1.76579	-1.43549	-2.14459	0.218415	-1.6341	0.584019	0.278086	-0.645259	-1.00931	-1.17897	-2.7482	-1.97536	-0.0671985	-0.364382	-1.24434	-0.0973471	-0.694424	-0.721845	-1.30617	-0.793882	-0.215524	-0.0379672	-2.64033	-2.75737	-2.75428	-0.812884	0.72669	-0.889496	-0.754838	-0.716938	-2.09994	-1.88121	-3.07261	-1.72218	-1.69245	-1.25379	-1.08915	-1.05543	0.826034	-1.12839	-2.27601	-0.870405	-1.09722	-0.626034	-0.213398	-1.84352	-1.60608	NA	NA	NA	NA	NA	NA	-1.07428	NA	NA	NA	NA	-1.36376	NA	NA	NA	NA	NA	NA	NA	NA	-1.37694	NA	NA	NA	NA	NA	-1.03203	NA	-1.64664	NA	NA	-0.525213	NA	NA	NA	NA	-2.82426	-0.257319	-3.44388	0.346364	NA	NA	NA	-0.349151	NA	NA	NA	NA	NA	NA	NA	NA	NA	NA	NA	NA	-0.467704	NA	NA	NA	NA	-1.51296	NA	NA	NA	-0.433398	-0.502668	-2.09113	0.393711	-0.396872	-3.13844
Acads	NA	-2.14602	NA	NA	NA	-1.93968	NA	NA	NA	NA	NA	NA	NA	-2.11218	-2.4167	NA	NA	NA	NA	-2.38073	NA	NA	NA	-2.42715	-2.62544	-2.33993	-2.1416	NA	NA	NA	-1.74045	NA	NA	-2.30558	-2.69119	NA	NA	-2.36419	NA	-2.35466	-1.93168	NA	-2.33932	-2.14446	-1.61638	NA	-1.64485	-2.07875	-2.70154	NA	NA	NA	NA	NA	NA	NA	NA	NA	NA	NA	NA	NA	NA	NA	NA	NA	NA	NA	NA	NA	NA	NA	NA	NA	NA	NA	NA	NA	NA	NA	NA	NA	NA	NA	NA	NA	NA	NA	NA	NA	NA	NA	NA	NA	NA	NA	NA	NA	NA	NA	NA	NA	NA	NA	NA	NA	NA	NA	NA	NA	NA	NA	NA	NA	NA	NA	NA	NA	NA	NA	NA	NA	NA	NA
Acadvl	-2.03297	-2.18294	NA	-2.01569	0.0920512	-1.95511	-1.60195	-0.106605	-0.154171	NA	NA	-1.03995	NA	NA	0.0759479	0.172259	0.0478242	-0.137939	-1.55715	NA	NA	-0.842705	NA	NA	0.816547	-0.165427	NA	NA	NA	-2.17147	NA	NA	NA	-2.32095	NA	NA	NA	NA	NA	NA	-2.49128	NA	0.826646	NA	NA	NA	NA	NA	NA	NA	NA	-0.972701	-0.636826	NA	NA	-1.04476	NA	-1.5882	-0.0531623	NA	NA	-1.67816	NA	-0.403012	0.429214	NA	-1.18591	-0.690933	-1.84548	NA	NA	0.0624814	NA	NA	NA	NA	NA	NA	-0.502144	NA	-0.568221	NA	-1.96279	-1.22711	NA	NA	NA	NA	NA	-0.00489173	NA	NA	NA	-0.944566	NA	-1.74114	-1.38529	-3.22184	NA	-0.0500331	NA	-0.515331	0.579994	-2.09618	NA	0.155568	-1.1667	-0.566567	0.324692	0.154554	-0.442981	NA	-1.05685	NA	NA	NA	NA	0.0736316	0.185518	NA	NA	-1.02603	-3.05387	NA
Acan	NA	NA	NA	NA	NA	NA	NA	NA	NA	NA	NA	NA	NA	NA	NA	NA	NA	NA	-1.03136	-2.58205	NA	NA	NA	NA	NA	NA	NA	-2.15549	NA	-2.41434	NA	NA	NA	NA	-2.83291	NA	NA	NA	NA	NA	NA	NA	NA	-1.8276	NA	NA	NA	NA	NA	NA	NA	NA	NA	NA	NA	NA	NA	NA	NA	NA	NA	NA	NA	NA	NA	NA	NA	NA	NA	NA	NA	NA	NA	NA	NA	NA	NA	NA	NA	NA	NA	NA	NA	NA	NA	NA	NA	NA	NA	NA	NA	NA	NA	NA	NA	NA	NA	NA	NA	NA	NA	NA	NA	NA	NA	NA	NA	NA	NA	NA	NA	NA	NA	NA	NA	NA	NA	NA	NA	NA	NA	NA	NA	NA
Acat1	0.915771	0.464401	-0.174106	0.382461	1.53992	0.0557383	0.953837	1.65138	1.59537	-1.29628	2.97949	-1.08051	NA	1.03585	1.61248	1.00686	1.54978	1.59653	1.07523	1.05472	0.32233	1.61753	1.59586	2.38725	1.26242	0.71874	0.697459	0.170522	2.75092	0.734413	0.99689	2.92137	2.05088	0.163528	0.423808	-0.0674073	-0.800513	0.476408	0.723675	-0.0271942	-0.314282	0.762753	1.68862	-0.34753	-0.487226	-0.18197	0.931406	0.649789	0.906752	1.33319	0.854587	0.826053	0.740547	0.518946	0.135903	-0.380532	1.50134	2.32877	1.11567	-0.951783	1.52013	1.12622	2.26057	1.46644	-0.274851	1.66209	0.34919	2.02388	0.885868	0.54118	0.360159	1.41763	2.14111	1.1401	-0.668684	1.21678	0.881577	1.31803	1.30974	-0.515698	-0.377208	1.40452	2.37875	-0.738788	-1.76659	1.79444	1.63158	1.18573	0.736066	1.93038	1.22585	1.896	0.810278	-0.282251	-0.270722	1.33448	0.423502	-0.105282	0.211359	0.85571	1.58062	1.65356	-0.0310724	-0.413646	1.8547	-0.43528	0.510543	1.85492	0.726052	0.03616	1.30644	1.7031	1.1211	1.49039	-0.342523	0.0450868	2.06506	0.0932585	1.34299	0.0316154	-0.4523	1.81535	1.70114	1.04709
Acat2	2.57054	3.02351	2.16862	2.3056	2.82299	3.28762	3.00813	3.22497	3.5551	1.33697	1.83049	1.59527	1.43903	2.37461	3.21838	3.27498	3.39612	3.3191	2.06229	1.14643	2.86593	0.88164	3.17722	2.72774	2.6834	2.93895	2.46806	2.19885	2.44698	2.0597	3.19431	3.09398	3.14788	3.11433	3.4404	3.61815	1.87728	2.91922	2.42975	3.13666	3.1675	2.9262	2.78719	2.58391	2.75031	2.69429	3.07696	2.67712	2.81293	3.28372	2.86555	2.16932	2.78456	1.93288	3.00978	2.21639	3.51174	2.67859	2.82446	1.93056	2.85009	0.232139	2.7126	2.8192	2.94756	2.6994	3.06918	3.30237	2.82732	3.06921	2.60123	2.64026	2.96766	1.88056	3.0452	3.19045	3.09607	3.29614	2.93579	1.53006	2.42574	1.94277	2.70791	2.51511	3.31773	2.8496	3.35108	2.32883	1.88714	2.98969	2.5588	2.62862	3.0695	3.14118	3.06632	3.09629	2.44258	2.64639	2.68805	2.79245	2.80977	2.95191	1.14701	2.26849	3.22181	3.07023	2.46528	1.62743	3.20668	3.13484	3.14379	2.73334	2.77722	2.91834	0.797477	2.95796	3.04654	3.06197	3.17914	2.62673	2.41711	2.04326	2.76928	3.17059
Acbd3	NA	NA	NA	NA	NA	-3.25102	NA	NA	NA	NA	NA	NA	NA	NA	NA	-3.00835	NA	NA	NA	NA	NA	NA	NA	NA	NA	NA	NA	NA	NA	NA	NA	NA	NA	NA	NA	NA	NA	NA	NA	NA	NA	NA	NA	NA	NA	NA	NA	NA	NA	NA	NA	NA	NA	NA	NA	NA	NA	NA	NA	NA	NA	NA	NA	NA	NA	NA	NA	NA	NA	NA	NA	NA	NA	NA	NA	NA	NA	NA	NA	NA	NA	NA	NA	NA	NA	NA	NA	NA	NA	NA	NA	NA	NA	NA	NA	NA	NA	NA	NA	NA	NA	NA	NA	NA	NA	NA	NA	NA	NA	NA	NA	NA	NA	NA	NA	NA	NA	NA	NA	NA	NA	NA	NA	NA
Acin1	0.0253627	0.468788	-0.355223	0.545021	0.0836114	2.11053	1.50537	1.40966	1.45816	-0.384561	2.02914	0.831358	0.927864	1.24553	1.24918	2.88304	1.25517	1.82346	-0.409802	0.537852	1.63282	1.60607	2.86304	2.44594	2.00851	0.48184	1.37751	-0.178144	0.744629	1.27192	1.24099	1.40024	1.26826	2.59342	1.09758	0.275404	0.165627	0.142485	-0.0240179	0.804918	1.10978	0.985344	0.865529	0.312295	0.601022	-0.624367	0.635163	1.34048	0.978089	0.884504	1.09328	0.422876	1.11449	NA	0.491685	1.00734	0.158609	2.4077	0.603374	-0.872633	1.16321	0.164934	1.07803	2.11866	1.17019	2.05062	0.634226	0.830463	2.31471	1.48357	0.630487	0.93182	1.04458	0.266492	2.35541	1.75726	1.6561	0.367232	2.1401	-3.68679	NA	1.08152	1.43757	NA	1.07727	0.949615	1.19667	1.13597	1.06348	0.741656	0.853687	0.946089	1.62254	1.82696	2.07549	2.43712	-0.525708	0.663342	0.237046	0.398304	0.677841	1.43575	-0.223381	1.14549	2.0019	0.243384	0.628923	0.631562	-0.115028	1.15436	1.53331	1.34154	2.02094	0.446659	0.403023	0.378454	1.23015	0.833585	0.851548	0.585073	0.181506	1.33344	1.49081	1.42991
Acly	3.18089	3.52158	1.96334	2.77643	3.31291	3.75356	3.98866	3.84031	4.13286	3.46772	3.28586	3.30119	1.47086	3.2127	3.5351	3.72708	3.86846	3.24527	2.31413	3.33083	4.12978	1.96035	3.63493	3.35741	3.18085	3.43282	2.66352	3.03904	3.43796	2.62789	4.30792	4.23724	3.88267	3.10165	3.65514	4.26431	2.63582	3.37617	3.57411	3.36669	3.24508	3.62339	3.20107	3.43897	2.87051	2.76316	3.52575	3.72094	3.4721	3.41444	3.35199	2.92043	3.66362	2.42726	3.6204	2.62248	3.53973	3.79516	4.1211	3.19313	3.39804	1.42646	3.46054	3.73013	3.95589	3.352	3.99024	4.11645	3.36786	2.81555	3.13679	3.91846	4.17874	2.71346	3.2661	3.60003	3.15736	3.34978	3.83293	1.6899	3.03372	3.80282	3.44043	3.4785	3.53747	3.43963	3.95646	2.7847	2.12838	3.3142	3.44442	3.2741	3.51059	3.91679	3.71824	2.7808	2.98912	2.9219	3.50164	3.47986	3.76766	3.39589	2.29068	2.80965	3.51015	3.59544	2.69234	3.13504	3.98172	4.03478	3.95453	3.59167	4.52525	3.12843	1.39422	2.96428	3.8644	3.33035	3.9431	3.08705	2.96324	3.41955	3.37159	3.54624
Aco1	-1.38566	-0.715971	NA	-0.770732	1.00763	1.33182	-0.843739	1.56052	1.12125	-0.0490453	-0.655703	-0.102719	-0.949894	-0.691951	0.705323	1.04946	1.053	1.67055	0.170011	-0.318215	-0.101801	NA	-1.03438	0.884335	-0.294535	0.593259	-1.55351	0.225552	0.106826	1.01348	1.0793	0.169968	0.0914151	0.853532	-1.60751	-1.42368	1.43363	0.790272	-0.445734	-0.78971	0.626578	0.384135	1.01053	0.188105	-0.135395	1.02951	1.46588	0.703617	1.24726	1.38923	NA	-0.877859	0.411332	-0.591107	-0.671134	0.39884	1.8784	0.0160385	0.0684526	1.53229	0.837247	-2.31466	0.708976	1.0019	1.31066	-0.914766	1.24987	1.02672	0.411136	0.576029	0.211785	0.328941	1.19755	-0.980865	0.551039	1.15793	0.671044	-0.884548	0.960566	-0.0994319	0.611463	-2.71612	1.11447	-0.20832	1.14853	NA	1.03824	-1.28582	0.527509	0.185975	0.071165	0.528483	0.414744	-0.186985	-0.923511	0.563889	0.928848	0.395161	0.405217	0.0251592	-0.535559	0.651954	-2.04433	0.0704145	0.605218	-0.333428	0.838894	-0.487436	0.315297	0.114907	0.995983	0.273208	0.62549	0.75536	-1.9595	1.16285	0.161508	0.34822	-0.256728	1.32862	0.526316	-0.976763	-0.0994187	0.354638
Aco2	2.21274	2.90087	4.50559	2.99628	3.40618	3.50166	3.28175	3.52979	3.26417	2.9288	2.76027	2.64573	2.04852	2.81919	3.28371	3.32343	3.40904	3.40064	3.10132	4.13689	3.03691	2.53451	2.37691	3.21462	2.01689	3.12624	3.91594	3.6267	3.49047	3.89792	3.34461	3.6231	3.04585	2.92626	3.51938	3.2396	3.36065	3.0399	2.33687	2.38151	2.62521	2.30949	2.49116	4.42124	3.10585	3.2382	3.18543	4.05473	3.2063	2.95448	3.06687	2.5095	3.81782	3.45787	2.76658	3.76643	2.85229	3.64769	3.06499	3.66839	3.26036	1.97052	4.16373	3.17806	3.2573	2.82437	3.08172	3.93012	2.87134	3.4912	3.44215	3.54911	3.5356	3.0328	2.49258	2.97739	2.75274	3.3476	3.45622	4.04142	3.38345	3.82768	3.94018	2.33031	2.95854	2.31325	2.21684	2.11474	2.75184	3.62809	3.80654	3.55178	3.24091	3.42511	2.51728	3.07527	3.47176	3.11662	3.14244	3.33119	2.62669	2.38884	1.68584	3.26955	2.6144	3.08954	3.21861	2.82682	3.45576	3.47409	3.45239	3.75444	2.56433	3.8393	2.3689	3.31919	3.75721	3.24102	3.72217	2.66883	2.9406	3.35696	3.71078	2.53509
Acot1	-1.71073	NA	NA	NA	NA	NA	-1.55308	-1.11204	NA	NA	NA	NA	NA	NA	NA	-2.47477	-1.75879	-2.68116	NA	NA	NA	NA	-2.75289	NA	NA	NA	NA	NA	-1.85302	NA	-2.10713	NA	-0.499121	-2.29848	-0.934592	NA	-2.50413	-2.4564	-2.46029	NA	-0.717938	NA	NA	NA	NA	NA	NA	NA	NA	NA	NA	NA	NA	NA	NA	NA	NA	-1.4161	-2.7692	NA	-1.60796	NA	-2.43776	-1.79816	-2.43265	-0.233326	NA	NA	-1.17472	-2.51864	NA	-2.62431	-2.54233	-2.12428	-2.61798	-1.72012	-1.09616	-1.60017	-0.91914	NA	-2.24736	-2.18303	-0.582631	NA	-1.52771	NA	-3.13634	-3.14283	NA	-3.33842	NA	NA	NA	NA	-2.15636	-2.32813	-2.25485	NA	NA	NA	NA	NA	NA	NA	-1.06747	NA	-1.03431	NA	NA	NA	-1.83933	NA	NA	-0.593766	NA	NA	-2.60723	NA	-2.33245	-2.1375	NA	NA	NA	NA
Acot11	-1.89172	NA	NA	NA	NA	-1.62992	NA	NA	NA	NA	-1.57891	NA	-0.188932	NA	NA	NA	NA	-1.29666	NA	NA	NA	-1.03346	-1.51167	-0.968876	NA	NA	NA	NA	NA	-1.75848	-2.19212	NA	NA	NA	NA	-2.09416	NA	NA	-2.01685	-2.53188	NA	NA	-1.91574	NA	NA	-0.667359	NA	-1.27664	NA	-0.235688	NA	NA	NA	-2.27051	NA	NA	-1.80758	NA	NA	-0.609937	-2.62767	-0.452765	-1.50321	NA	NA	-2.35873	-1.14701	NA	NA	-1.01723	NA	NA	-0.892357	0.176491	NA	NA	-2.27549	-2.87532	-0.930367	-0.929573	-1.64649	-1.63696	NA	-0.920207	-0.468115	-1.93603	-2.4923	-0.876505	-2.72428	-4.16364	-1.7286	-1.19827	-2.27086	-1.51488	NA	NA	-0.98604	-1.9814	-1.20841	-1.04256	-0.949625	-1.34193	-1.46797	-1.72285	-1.44234	NA	-2.06432	-1.0808	NA	-1.15169	NA	-1.34283	-1.96677	-2.03635	-0.257214	-1.17399	-2.19306	-1.68795	-2.40239	-1.21283	-1.27345	-0.245015	-0.663035	-2.41261
Acot13	-0.554187	-1.15093	-0.526576	NA	-2.24986	-2.8441	NA	NA	NA	NA	NA	-0.274739	NA	-0.88392	-2.35982	NA	NA	-2.72344	-1.86344	NA	NA	NA	NA	NA	NA	NA	NA	NA	NA	NA	NA	NA	NA	NA	NA	NA	-1.62958	NA	NA	NA	NA	NA	NA	NA	NA	NA	NA	NA	NA	NA	NA	NA	NA	NA	NA	NA	NA	NA	NA	-0.929948	NA	NA	NA	NA	NA	NA	NA	-0.830092	-2.09352	-0.998846	-0.86416	NA	-1.52288	NA	NA	-1.07945	-1.94891	NA	NA	NA	NA	NA	NA	NA	NA	NA	NA	NA	NA	NA	NA	NA	NA	NA	NA	NA	NA	-2.53134	NA	NA	NA	NA	NA	-2.53429	-1.12069	-2.01308	NA	NA	NA	NA	NA	-1.63985	NA	NA	-0.533381	NA	-0.936978	-2.16103	NA	NA	NA	-0.471579	-2.35172	NA
Acot7	-0.472477	-0.081029	-0.404427	-0.432782	0.184634	0.178855	0.320886	-0.525518	-0.0393803	-0.345355	NA	-2.82421	1.09752	-0.287584	0.411498	-0.559668	0.473799	-0.249447	0.428267	-1.45142	0.58114	-1.7079	-2.03202	0.0639376	-0.0139255	0.308443	-0.326501	2.28832	NA	-0.10682	0.890589	0.459884	0.23907	-1.34799	0.305808	0.0876987	0.345844	0.559379	-0.588481	-0.586047	0.288684	0.513844	-0.559059	-0.549396	0.449614	-2.18181	-1.07649	NA	-0.787404	0.553021	0.9323	-1.41596	NA	NA	0.623543	-1.0029	-0.397435	0.214117	-0.348564	1.12143	-1.27724	1.39813	-0.434119	-0.293389	-1.80845	0.223629	-0.369496	-0.428175	-0.653845	-2.36808	0.302261	-0.274987	0.94134	1.68006	0.586378	-0.646031	-1.52317	-0.680456	-0.0282877	0.471088	-0.37267	0.312894	-0.539598	0.838628	-2.53947	-0.496122	0.383409	0.889956	0.656014	-0.977218	0.569312	0.21263	0.830226	0.0345003	-0.427845	-0.352663	0.602696	0.0576785	-0.813899	-0.244853	-0.60606	0.620736	0.671022	0.198362	0.0073337	-1.89344	0.705198	-0.116444	-0.274295	-0.189008	-0.449067	-0.611994	-0.277028	0.707682	-0.96064	0.367807	0.401602	-1.7632	0.842237	-1.36409	0.614461	-1.92463	0.616089	-0.295907
Acox1	-2.58239	NA	NA	-1.87452	NA	-3.49529	-1.4934	-1.51669	-2.60413	NA	NA	NA	NA	NA	-2.91095	-2.71043	NA	NA	NA	NA	NA	NA	NA	NA	NA	-2.88861	NA	NA	NA	NA	NA	NA	NA	NA	NA	NA	NA	NA	-2.17262	NA	NA	NA	NA	NA	-2.98416	NA	-1.85374	NA	NA	NA	NA	NA	NA	NA	NA	NA	NA	NA	NA	NA	NA	NA	NA	NA	NA	NA	NA	-2.44899	NA	NA	NA	NA	NA	NA	NA	NA	NA	NA	NA	NA	NA	NA	NA	NA	NA	NA	NA	NA	NA	NA	NA	NA	NA	NA	NA	NA	NA	NA	NA	NA	NA	NA	NA	NA	-2.35551	NA	NA	NA	NA	NA	NA	NA	NA	NA	NA	NA	NA	NA	NA	NA	NA	NA	NA	NA
Acp1	0.374403	0.524304	-1.24299	-0.101129	0.460541	1.002	0.606597	0.764474	0.440099	-0.41484	1.76138	-0.190874	0.225836	0.446602	0.763848	1.05641	0.695454	0.977166	0.137112	0.201304	0.498554	0.938287	0.717517	0.119627	-0.228216	0.854532	1.02528	0.463739	-0.21544	0.101442	-1.66245	-0.584927	-0.247746	-0.0635345	1.49659	0.952402	0.642032	0.63729	1.32663	0.652999	0.775852	0.878902	1.13107	0.601945	0.714355	0.483178	0.799329	-0.180714	-0.314414	0.913354	0.0942938	-0.28753	1.02223	0.154324	-0.524809	0.640391	1.40072	1.11049	-0.0843323	-0.177028	0.125837	0.438468	0.677205	0.964426	1.18027	1.68208	1.60798	1.60127	0.364295	0.593536	0.992728	0.290547	0.0555821	1.08963	1.26199	-0.18093	0.62069	NA	0.0145538	0.111841	NA	0.966657	1.01811	-0.472425	1.36997	1.04554	-0.175044	-0.00981132	-0.179991	0.45295	1.44952	0.641386	-0.135317	-0.473874	0.713909	-0.349683	0.480475	-0.424956	NA	-0.140253	0.762734	-0.107184	0.000774753	0.841226	0.651807	-0.785494	1.12639	NA	NA	0.934282	-1.54987	-0.227593	0.782076	-1.50616	0.872133	0.929811	0.989938	0.241889	0.264581	0.749535	0.71876	1.09982	0.935829	0.368554
Acsbg1	NA	-1.16483	-1.87635	NA	-2.50163	-0.772084	NA	-2.95812	-0.822884	NA	NA	-1.73046	-2.55963	NA	-0.914877	-0.832415	-0.579724	NA	-2.29981	-1.21492	NA	NA	NA	-2.29774	-0.482156	NA	-0.0732386	NA	NA	NA	-2.78396	-0.368653	NA	-0.83183	-1.07021	NA	-2.9258	-3.52212	NA	-2.19874	-2.32928	-0.415748	-0.932885	-3.1854	NA	-2.29367	-1.67073	-1.45181	-0.76512	-1.38168	-1.80266	-2.47052	-0.99847	NA	NA	NA	NA	NA	NA	NA	NA	NA	-1.68165	-2.64038	-1.89731	-0.99437	-2.13975	NA	NA	NA	-2.05954	NA	-0.689771	NA	-2.40325	NA	NA	-1.38653	-0.75982	-0.603957	NA	NA	-2.39211	NA	NA	-1.53712	NA	NA	-1.78692	NA	NA	NA	NA	NA	NA	NA	-1.35629	-1.68365	-1.48104	NA	NA	-1.00203	NA	NA	NA	NA	NA	NA	NA	-3.5674	NA	NA	NA	NA	NA	-1.25191	NA	NA	NA	NA	-2.50063	-0.75812	NA	NA
Acsf2	-1.61678	-2.18022	NA	NA	NA	NA	NA	NA	NA	NA	NA	NA	NA	-1.88145	NA	NA	NA	NA	NA	NA	NA	NA	NA	NA	NA	NA	NA	NA	NA	NA	NA	NA	NA	NA	NA	NA	NA	NA	NA	NA	NA	NA	NA	NA	NA	NA	NA	NA	NA	NA	NA	NA	NA	NA	NA	NA	NA	NA	NA	NA	NA	NA	NA	NA	NA	NA	NA	NA	NA	NA	NA	NA	NA	NA	NA	NA	NA	NA	NA	NA	NA	NA	NA	NA	NA	NA	NA	NA	NA	-2.87232	-1.63452	NA	NA	NA	NA	NA	NA	NA	NA	NA	NA	-1.3585	NA	NA	NA	NA	NA	NA	NA	NA	NA	NA	NA	NA	NA	NA	NA	NA	NA	NA	NA	NA	NA	NA
Acsl1	NA	-1.50748	NA	NA	-1.37361	-1.212	NA	-1.46788	-1.86909	NA	-1.72762	NA	NA	-4.03388	-1.22318	-1.0307	-1.04661	-1.40282	-1.2663	NA	NA	-2.34666	NA	NA	NA	NA	NA	NA	-0.969489	NA	-0.838062	-1.85782	NA	NA	NA	NA	NA	-0.23131	-0.865857	NA	NA	NA	-3.00441	NA	NA	NA	NA	-1.12585	-2.49957	NA	NA	NA	NA	NA	NA	NA	-1.32253	-2.09825	NA	NA	NA	NA	NA	NA	NA	NA	NA	NA	NA	NA	NA	NA	NA	NA	NA	NA	NA	NA	NA	NA	NA	NA	NA	NA	NA	NA	NA	NA	NA	NA	-2.23261	NA	NA	-3.02569	NA	NA	-0.691116	NA	NA	NA	NA	-1.28406	NA	NA	NA	NA	NA	NA	NA	NA	NA	NA	NA	NA	NA	NA	NA	NA	NA	NA	NA	NA	NA	NA
Acsl3	NA	NA	NA	NA	NA	NA	NA	NA	NA	NA	NA	NA	NA	NA	NA	NA	NA	NA	NA	NA	-1.87688	NA	NA	-2.17377	NA	NA	NA	NA	NA	-5.1025	NA	NA	-2.31588	-1.94784	NA	-1.86	NA	-5.63482	-2.48727	-2.46337	-1.98273	-2.30094	NA	-1.54181	-1.98921	NA	-2.14355	-4.67308	-2.06697	-2.43151	-3.76049	-1.79533	-3.92451	NA	NA	NA	NA	NA	NA	NA	-3.98232	NA	-3.8171	NA	NA	NA	NA	NA	NA	NA	NA	NA	NA	NA	NA	-2.97058	NA	NA	NA	NA	NA	NA	-2.44764	-1.20565	NA	NA	NA	NA	NA	-1.45087	NA	NA	NA	NA	NA	NA	NA	NA	NA	NA	NA	NA	NA	NA	NA	NA	NA	NA	NA	NA	NA	-4.53536	-2.5089	NA	NA	NA	NA	NA	NA	NA	NA	-1.84322	NA	-4.04413
Acsl6	-0.782453	-1.54577	0.415237	-2.30487	NA	-1.44738	NA	NA	-2.82761	-2.53323	-0.870223	-1.09762	-1.26936	-0.608266	-1.60731	NA	-2.7245	-1.13085	-0.899232	-3.46628	-1.11682	-2.59937	-1.24767	-1.92815	-1.05234	-1.04995	-3.05755	-1.0549	-1.15335	-0.624024	-2.19469	-0.271126	-0.944744	-1.64011	-0.955415	-1.95733	-1.5642	-1.45146	0.207323	-1.82083	-1.38095	-0.333765	0.191933	-2.05322	-3.23319	-2.01345	-1.73475	-1.2884	-0.0694048	-0.721789	NA	NA	NA	NA	NA	NA	-2.24167	-2.09165	NA	-2.09694	-0.0874826	-3.19916	NA	-1.3102	-1.48653	-0.395568	0.121599	-0.611046	-1.08255	-0.899465	-3.29141	NA	-1.43539	NA	NA	-0.532369	NA	NA	NA	0.240692	-1.54628	-2.77053	-3.0163	-1.08291	-0.651134	NA	-0.373461	NA	-2.59471	-2.22091	-2.21698	-1.50338	-1.01938	-0.465786	-1.59521	-2.16225	-2.16768	-0.982716	-1.48619	-0.99241	-1.76335	-1.63609	NA	-1.86803	-0.239585	NA	NA	NA	NA	NA	NA	-1.07674	NA	NA	NA	NA	NA	-0.753257	NA	NA	NA	NA	NA	-2.35756
Acta1	NA	NA	NA	NA	NA	NA	NA	NA	NA	NA	NA	NA	NA	NA	NA	NA	NA	NA	NA	-1.65466	NA	NA	NA	-0.920556	NA	-1.4395	-1.69975	-1.69843	0.0612388	-0.726589	0.492384	-0.649246	-0.68983	NA	-0.51869	-0.63817	NA	-1.05283	-0.448072	NA	-0.506746	-0.804133	NA	-0.806108	NA	-0.953762	-1.63393	NA	-1.03901	-0.56464	-1.81155	-1.03584	-1.35037	NA	NA	NA	NA	NA	NA	NA	NA	NA	NA	NA	NA	NA	NA	NA	NA	NA	NA	NA	NA	-1.05957	NA	NA	NA	NA	NA	-1.03309	NA	NA	NA	NA	NA	NA	NA	NA	NA	-1.73774	NA	NA	NA	NA	NA	NA	NA	NA	-0.445158	NA	NA	NA	NA	NA	NA	NA	NA	NA	NA	NA	NA	NA	0.132792	NA	NA	NA	NA	NA	-1.76614	NA	NA	NA	NA	NA
Actb	9.14907	9.53169	9.13592	9.08601	9.48304	9.35746	9.237	9.27309	9.47964	8.14619	9.03663	8.58843	8.07085	9.14025	9.38181	8.80684	9.2269	9.14487	9.78329	9.42188	9.25741	8.59133	8.57055	8.3937	8.48404	8.82494	8.67608	10.2764	9.59832	9.35469	9.58107	9.18709	9.35436	8.87331	9.15063	8.95379	9.92503	9.64099	9.31041	9.00439	8.95773	8.9265	8.77524	8.6813	8.72184	9.51976	9.32633	8.8427	8.62709	8.72544	8.71283	9.05749	9.60227	9.07436	9.2481	8.76885	8.84344	9.12015	9.60819	9.95696	8.93115	8.76821	9.38958	9.36045	9.83682	9.01132	8.87678	9.31069	8.83992	8.71689	9.2411	9.50352	9.66549	9.81306	8.38844	9.14061	8.74337	9.10135	9.13179	9.6951	9.94873	9.36134	9.30744	9.12745	9.09606	8.4877	8.66304	8.05853	8.38558	9.00576	9.20171	9.05457	9.04305	8.6013	8.41836	8.17016	9.25527	8.91326	9.28113	9.16654	9.25758	9.28735	7.75079	9.42902	8.84176	9.07136	9.13453	9.09174	9.44001	9.37484	9.29403	9.04944	9.02164	9.25287	8.90324	9.04879	9.21577	9.17636	9.4961	9.36955	9.08707	9.68597	9.02546	8.47386
Actc1	2.75624	3.9425	3.37983	2.58992	2.71169	1.35823	0.908422	1.93368	2.8233	1.78459	2.90779	2.19395	1.41321	1.95809	2.3707	-1.58369	1.44756	1.08074	5.30967	4.10313	1.16622	0.188445	NA	2.55815	-0.330142	NA	0.326185	4.93107	4.14073	0.336243	1.11478	2.46595	NA	0.729154	1.58604	1.66797	5.32297	4.20644	1.3531	1.87501	-0.369034	0.821129	1.20374	4.16073	2.15415	4.40076	2.06752	1.87768	-0.0279012	-0.539079	2.36109	2.12828	0.560407	2.55706	2.42242	3.13491	1.34167	1.92558	2.56881	3.25765	2.6125	2.23321	4.24621	3.28947	4.1432	1.56287	2.19195	4.33611	-1.27862	0.646864	2.32775	1.39434	2.21499	3.53032	-0.674254	3.67804	1.53219	3.8251	0.153156	3.85427	4.64095	2.1986	3.1647	-0.568873	0.810847	2.71871	2.68441	-1.42552	0.403269	1.30431	1.12086	1.45259	2.2694	0.842645	-0.871284	0.641078	4.04024	2.62727	2.02135	1.19171	1.40979	2.65561	-0.24336	3.5983	2.72174	2.74989	3.2598	-0.0509572	3.93075	1.21063	1.89197	2.53241	1.33341	2.93891	0.220121	-0.177303	3.2292	2.47983	2.79311	4.47013	3.76268	-0.380521	1.30998	2.53367
Actl6a	-1.12513	-0.173793	-1.50337	-1.42643	0.0358526	0.531282	0.522702	0.753817	1.57222	-1.83993	NA	-0.605896	-1.3707	0.210314	1.12563	0.0952723	1.40625	0.492959	-2.59842	-0.61001	-0.0224835	0.361512	-0.0529504	0.986823	-0.567722	-0.456198	0.703279	NA	-0.513687	NA	0.282519	-0.480624	0.779268	-0.134806	1.45057	1.20623	NA	-0.780862	-1.25022	-0.320506	-1.02057	0.712438	-2.23747	0.342965	0.202496	0.489366	-0.427262	0.950655	0.0347325	0.740173	-0.550308	-0.956698	0.995373	-0.235385	-0.637261	0.280585	-1.67387	0.170781	1.22374	0.0620149	-0.502941	-2.57722	-0.359526	0.147734	0.0569902	0.117968	0.335477	1.15613	0.537088	0.270167	0.441462	0.120962	0.901093	-2.51457	-1.01	0.692579	0.757467	0.510742	0.308339	1.84344	-2.01527	-0.808202	0.212156	0.252004	-0.33613	-0.190808	0.76849	-0.536156	-0.121307	-0.743698	-0.329228	-0.630711	0.843148	0.217726	0.434991	0.729567	-1.46183	1.53558	-0.491967	0.215948	0.164043	1.53379	-1.39402	-0.350478	0.293925	-0.0967405	-2.44359	0.0630039	1.03491	-0.915431	-0.522799	0.536174	-0.76564	-0.208057	NA	-1.20407	0.197944	0.853272	1.33851	0.242905	-1.92146	-0.494141	-0.34389	0.770212
Actl6b	-1.89082	-1.98202	NA	-2.74419	NA	-1.98869	NA	NA	NA	NA	NA	NA	-2.16659	-2.47877	NA	NA	-0.938699	NA	NA	NA	-2.41401	-1.71913	-1.36899	NA	-1.04937	NA	NA	NA	NA	NA	-1.31492	NA	-2.07732	-1.82583	NA	NA	NA	NA	NA	NA	NA	NA	NA	NA	NA	-2.36754	-2.93274	NA	-3.13899	NA	NA	NA	NA	NA	NA	NA	NA	NA	NA	NA	NA	NA	NA	NA	NA	NA	NA	NA	NA	NA	NA	NA	NA	NA	NA	NA	NA	NA	-2.92518	NA	NA	NA	-2.13762	NA	NA	NA	NA	-2.18171	NA	NA	NA	NA	-2.29033	NA	NA	NA	-1.11592	NA	-2.28559	NA	-1.88379	NA	NA	NA	NA	NA	NA	NA	NA	NA	-2.51555	NA	NA	NA	NA	NA	NA	NA	NA	NA	NA	NA	NA	NA
Actn1	1.17794	1.35559	1.31242	0.840007	0.737795	0.71325	-0.311848	-0.0920923	-0.0175856	-2.63606	0.859296	0.807122	-0.0591804	0.470728	0.146582	0.111651	0.129882	0.687534	0.50104	1.25717	-1.10025	-1.03395	0.328101	-0.295289	1.42652	0.0738285	0.582138	-0.262394	1.49166	0.589687	0.208225	1.09616	1.35064	1.31169	1.12138	0.210132	1.0456	2.07814	1.25179	-1.74567	-2.33837	0.698599	0.891704	-2.39881	0.134866	1.65397	-0.357636	0.0899571	0.574325	0.85808	0.741584	1.05684	-0.817245	-1.24035	NA	0.463772	2.33508	-0.222247	0.411214	2.19942	1.22823	NA	-0.417841	1.1057	0.995516	0.62105	-1.34816	1.46074	-0.102023	0.713867	-1.06497	-0.772629	-0.426594	1.5993	-0.673935	1.92367	-1.45307	0.697006	-0.644028	1.63873	1.41366	-0.535054	-0.234872	0.843272	-0.260792	1.63309	-0.450657	NA	0.77978	-0.315259	-0.475858	-1.11117	-0.264622	-0.837993	1.65902	0.75578	2.7944	-0.841382	-0.205694	0.150855	-0.0736217	-0.0122375	1.17301	0.84915	1.43267	0.137024	1.69296	NA	NA	NA	-0.056876	-0.198402	-2.082	0.276287	0.453227	1.57127	-0.0536612	-2.09686	0.265301	1.91665	1.39311	0.843206	0.599761	0.987021
Actn2	-1.97351	NA	NA	NA	-0.261125	NA	-1.92405	NA	NA	-2.54537	NA	-3.29229	NA	NA	NA	NA	NA	NA	NA	NA	NA	-1.30885	NA	NA	NA	NA	NA	NA	-1.39403	-2.62525	-2.36199	-1.70998	NA	NA	NA	NA	NA	-1.59055	-1.18711	-1.22871	-3.0901	-1.58084	-2.86542	-3.67119	-3.6878	-0.262235	-0.841357	-2.39352	-3.06559	NA	-0.908453	NA	-2.59813	NA	NA	NA	-1.12874	-1.132	-3.34214	-2.3605	-2.98609	NA	-3.54096	NA	-2.32712	-3.14063	NA	NA	-2.76096	NA	-3.31302	-0.793102	-0.662767	-3.2258	-1.95708	NA	NA	NA	NA	-1.80635	NA	NA	NA	-1.9648	-1.86784	NA	-3.73291	NA	-0.13724	-1.64689	-2.44617	-2.4924	-0.313641	-2.40112	-3.30029	NA	-1.11202	-3.49606	-0.459838	NA	-3.00432	-0.795545	NA	-1.97196	-2.45438	-2.01879	-2.76155	-1.54881	-0.316806	-2.27759	-2.0379	-1.94034	-1.65124	-2.22354	NA	NA	-2.27616	-1.05034	-2.73758	-2.1072	NA	NA	-1.16843	-3.3659
Actn4	3.97641	3.93122	3.31754	3.16005	2.92068	2.27746	1.35814	1.92329	2.07761	3.2056	3.5117	3.05762	2.36041	2.95236	2.83007	2.26949	2.04071	2.10525	3.96074	2.93364	2.37675	1.13162	1.68362	2.14367	2.81785	2.57715	2.91211	3.37624	3.83188	3.66909	2.96899	2.62697	2.53612	2.40884	2.52814	2.91952	4.50788	3.15159	1.90022	2.37489	2.35878	3.37047	3.03277	3.09596	2.55218	3.81771	2.20502	3.04594	2.06592	1.63703	2.28734	2.56107	3.30392	2.1784	2.6166	1.76335	4.64966	2.64793	2.53413	3.85969	3.70448	1.43826	3.09912	3.25498	2.55735	3.42471	2.46414	3.26112	2.30737	2.54179	2.58335	2.49737	2.62448	4.00723	2.70472	2.46221	3.35704	3.01526	2.51329	3.31634	4.40489	2.47572	2.92213	2.86204	2.44378	2.28367	3.0623	2.28428	1.83094	2.15412	2.81094	2.61789	2.84676	2.54429	2.68344	2.58092	4.63475	1.63705	2.64919	1.48489	2.1924	3.10235	1.98054	3.59119	2.62147	2.28143	4.56857	0.486753	2.48451	2.23113	2.88689	2.66467	2.15033	3.00977	2.88905	2.11284	2.33631	2.53266	2.175	4.46643	3.96748	3.07146	2.83508	1.99917
Actr10	0.431682	NA	0.599736	0.962292	-1.6404	NA	-2.09651	-1.85813	-1.27639	0.0727069	-0.093959	NA	NA	NA	-1.09223	-1.82123	-2.13341	-1.7644	NA	0.826014	0.0482817	-0.533741	NA	NA	NA	-2.85101	NA	-1.76661	NA	-0.359423	0.0968832	-0.275968	NA	-0.343188	NA	-0.448654	-1.98977	-0.0167184	-0.34009	NA	NA	NA	-2.56765	-1.16401	NA	-2.93483	-2.53568	-0.338218	-1.39938	NA	NA	NA	NA	-0.69012	NA	-0.460688	-1.91111	NA	NA	-2.10414	-0.447013	-1.94468	0.29069	NA	NA	-2.31179	NA	-0.0225357	-2.37976	NA	-0.142305	NA	-1.85264	-0.78342	NA	-0.269685	NA	NA	-1.75534	-0.264146	0.359584	NA	NA	-0.407602	-2.07712	NA	NA	-1.24597	0.564236	-0.777662	NA	-0.355709	-2.24082	NA	-3.31154	NA	NA	-0.390177	0.535051	0.238968	-0.431285	-0.706849	-1.35186	-0.124049	-2.49328	0.0926915	NA	-2.26731	NA	-2.00368	-2.45364	0.0801929	-2.07338	-1.78705	-0.0299366	-2.1674	NA	1.62026	-0.0700879	-1.83569	-1.19346	NA	-0.18699	NA
Actr1a	1.07954	1.68311	1.16496	1.79181	3.04687	2.76441	2.68483	2.4083	2.35338	1.43849	1.81566	1.28922	1.80477	2.39753	2.88935	2.24052	2.82954	2.60166	1.66049	2.51914	1.75596	0.968387	2.17885	1.79623	2.3057	1.97209	0.832418	2.466	2.40221	2.49811	3.61152	2.72984	2.56672	2.0828	2.13251	3.24372	2.23615	2.67189	2.75899	1.8934	1.69111	2.44829	2.20189	2.3803	2.53977	1.82823	1.99937	0.656463	1.80024	2.40282	1.37704	2.2136	2.469	2.26436	1.76154	1.41893	2.22881	2.83966	2.32082	1.19012	1.65957	0.786605	2.84383	2.83613	2.9548	2.3242	1.63129	2.73521	2.11078	2.16643	2.51678	2.52696	2.88563	1.59465	1.92086	2.40899	2.33371	2.84348	2.31483	0.972983	2.9151	2.63794	2.22181	1.9857	1.60686	1.93093	2.18939	1.05811	1.69986	2.55419	2.47707	2.32004	2.43496	2.15917	1.42899	1.67891	1.4975	1.79057	2.59607	2.51335	2.62739	2.83195	0.119922	2.13496	1.91877	2.48082	1.93912	1.66643	3.04142	2.85285	2.47871	2.50118	2.02356	2.4276	0.699933	2.60512	2.72211	2.49443	2.80226	1.63287	1.91372	1.66587	2.71306	2.30029
Actr1b	NA	NA	NA	NA	-0.124527	-1.13575	NA	NA	NA	NA	NA	NA	NA	-0.791702	-0.384697	NA	-1.99195	-0.367718	NA	NA	-0.155974	NA	NA	NA	NA	NA	NA	NA	NA	NA	-0.443945	NA	NA	NA	-0.353536	NA	NA	NA	NA	NA	-0.698362	NA	NA	NA	NA	NA	NA	NA	0.00327307	NA	NA	NA	NA	NA	NA	NA	NA	NA	NA	-1.90326	-0.52078	NA	NA	NA	NA	NA	NA	NA	NA	NA	NA	NA	NA	NA	NA	NA	NA	NA	NA	NA	NA	NA	NA	NA	NA	NA	NA	NA	NA	NA	-0.813769	NA	NA	NA	NA	NA	NA	NA	NA	NA	NA	NA	NA	NA	NA	NA	NA	NA	NA	NA	NA	NA	NA	-0.251835	-0.764026	NA	NA	NA	NA	-0.512009	NA	NA	-0.721398	NA
Actr2	0.716173	1.09486	-0.0372592	0.632234	1.15406	0.86583	0.651939	0.480694	0.703784	-1.07164	-0.352443	NA	-1.13491	0.84378	1.09362	-0.719713	0.984201	0.182551	-1.09004	NA	-0.826685	NA	0.224335	NA	0.781897	0.36206	NA	-0.262458	0.843383	-0.294095	NA	0.744763	-1.49534	1.00786	0.760065	NA	0.385919	0.583309	1.31713	0.717624	0.745067	1.427	1.31542	0.82284	0.402422	0.566693	1.42685	1.27446	1.05853	-1.2996	1.78331	0.099742	0.932444	NA	0.593847	-0.934948	1.12472	0.87102	0.974031	1.43977	-0.4852	-0.207959	0.513624	2.25673	-0.497559	1.49579	-0.769471	2.16026	0.510081	0.00308523	-0.027407	0.712517	-0.245398	0.492207	NA	NA	NA	0.539524	-0.737436	-0.143564	0.971031	0.483045	0.13837	2.21857	0.0701133	NA	0.455898	NA	NA	-0.467594	1.19356	0.663048	0.79418	1.37639	1.46759	0.271308	0.605209	-0.291352	-0.0702811	0.781835	0.647775	0.336037	-0.2742	0.796601	-0.995964	1.09721	0.934595	NA	0.900132	1.22005	0.0285984	-0.416553	0.436171	0.315485	-0.0706075	-0.256593	1.46045	0.536628	1.32866	0.422229	-1.51789	0.99533	1.06367	0.668276
Actr3	5.5126	5.3038	6.74657	5.91714	4.39594	4.3767	5.76414	4.01854	4.13267	5.55316	4.86337	5.36985	5.66087	5.49545	4.20247	4.01032	4.15681	4.1228	4.16046	5.69044	5.22129	5.68896	4.63793	4.97741	4.79288	4.90594	5.42092	4.47706	4.55915	4.85968	4.63558	5.31575	5.12977	5.37276	5.47008	5.46065	3.9441	4.25999	4.18068	4.48696	4.31365	5.15949	5.16601	6.16043	5.6883	4.34677	5.01802	5.14418	5.58365	5.2663	5.30759	5.27013	4.53029	4.90277	4.93607	5.96647	4.27054	5.13645	4.26211	4.71497	4.92711	6.99129	4.85467	4.89996	5.42936	5.00608	4.78051	6.14604	4.82627	5.05638	4.95209	5.31881	5.56878	3.94466	5.42745	5.04933	4.90672	4.8027	4.86221	3.5097	4.65192	5.17752	4.54148	4.45931	5.12095	5.93667	5.22466	6.07757	5.04516	5.01498	5.30426	4.83605	4.40648	4.91501	5.66702	4.76491	4.16847	4.99072	4.8879	4.41328	4.803	4.91355	5.77118	4.24368	4.74864	4.33231	4.14364	5.69966	5.21298	5.20193	4.79005	5.00669	5.76576	5.08234	5.68173	4.57867	5.45725	5.49471	4.8221	4.06528	4.35307	5.37602	4.79564	4.50544
Acyp1	NA	NA	NA	NA	NA	-0.300188	NA	NA	NA	NA	NA	NA	NA	NA	-0.650164	-0.762248	-0.757133	-1.3507	NA	-4.40034	-0.607959	NA	-0.0243818	0.310779	-0.443156	-0.300482	-0.426072	-4.41716	-1.37358	-0.424723	-0.226485	-0.111789	0.103597	-0.273981	-0.0557134	0.0168359	-1.88666	-1.12928	-0.888632	-1.71807	-0.433023	-0.131633	-1.00174	-1.1971	-0.832268	-1.72851	-0.78266	-0.269281	-0.155255	-0.206346	NA	-1.79439	-1.46518	NA	NA	NA	NA	NA	NA	NA	-1.89087	NA	NA	NA	NA	NA	NA	0.0257275	NA	NA	NA	NA	NA	NA	NA	NA	-0.391102	NA	NA	NA	NA	NA	-1.5003	NA	NA	NA	NA	NA	NA	NA	NA	NA	NA	NA	-0.543861	NA	NA	NA	-0.933544	NA	NA	NA	NA	-1.14966	NA	NA	NA	NA	NA	-0.870344	NA	NA	NA	NA	NA	NA	NA	NA	NA	NA	NA	NA	NA	NA
Acyp2	-3.31338	-3.27684	-3.24888	NA	NA	NA	NA	NA	NA	NA	NA	NA	NA	NA	NA	NA	NA	NA	-3.27113	-3.35784	NA	-3.20353	NA	NA	NA	NA	NA	-3.30087	NA	NA	NA	NA	NA	NA	NA	NA	NA	NA	NA	NA	NA	NA	NA	NA	NA	NA	NA	NA	NA	NA	-3.25227	-3.22094	NA	NA	NA	NA	NA	NA	NA	NA	NA	NA	NA	NA	NA	NA	NA	NA	NA	-4.05476	-4.03368	NA	NA	NA	NA	NA	NA	NA	NA	NA	NA	NA	NA	NA	NA	NA	NA	NA	NA	NA	NA	NA	NA	NA	NA	NA	NA	NA	NA	NA	NA	NA	NA	NA	NA	NA	NA	NA	NA	NA	NA	NA	NA	NA	NA	NA	NA	NA	NA	NA	NA	NA	NA	NA
Adam10	NA	NA	NA	NA	NA	NA	NA	NA	NA	NA	NA	NA	NA	NA	NA	NA	NA	NA	NA	NA	NA	NA	NA	NA	NA	NA	-1.44085	NA	NA	NA	NA	NA	NA	NA	NA	NA	NA	NA	NA	NA	NA	NA	NA	NA	-1.34557	NA	NA	NA	NA	NA	NA	NA	NA	NA	NA	NA	NA	NA	NA	NA	NA	-1.74636	NA	NA	NA	-1.49318	NA	-0.304	-2.51021	NA	NA	NA	NA	NA	NA	-0.985098	NA	NA	NA	NA	-1.80177	NA	NA	NA	NA	NA	NA	NA	NA	NA	NA	NA	NA	NA	NA	NA	-1.70313	NA	NA	NA	NA	NA	NA	NA	NA	NA	NA	NA	NA	NA	NA	NA	NA	NA	NA	NA	NA	NA	NA	NA	NA	NA	NA	NA
Adam23	-0.395673	-1.97607	-0.539335	NA	-2.24035	-2.25792	-2.73028	-3.6639	NA	NA	NA	-1.21762	NA	NA	-2.42562	NA	-2.70529	-3.26845	NA	NA	NA	NA	NA	NA	NA	NA	NA	NA	NA	NA	NA	NA	NA	NA	NA	NA	NA	NA	NA	NA	NA	NA	NA	NA	NA	NA	NA	NA	NA	NA	NA	NA	NA	NA	NA	NA	NA	NA	NA	NA	NA	NA	NA	NA	NA	NA	NA	NA	NA	NA	NA	NA	NA	NA	NA	NA	NA	NA	NA	NA	NA	NA	NA	NA	NA	NA	NA	NA	NA	NA	NA	NA	NA	NA	NA	NA	NA	NA	NA	NA	NA	NA	NA	NA	NA	NA	NA	NA	NA	NA	NA	NA	NA	NA	NA	NA	NA	NA	NA	NA	NA	NA	NA	NA
Adamts10	NA	NA	NA	NA	NA	NA	NA	NA	NA	NA	NA	NA	NA	NA	NA	NA	NA	NA	NA	NA	NA	-1.97152	-1.15677	-0.696284	-1.01723	NA	NA	NA	NA	NA	NA	NA	NA	NA	NA	NA	NA	NA	NA	-1.93425	NA	NA	-1.45945	NA	NA	NA	NA	-1.78762	-1.36445	-1.25527	-0.833572	-1.68049	-1.77226	NA	NA	NA	NA	NA	NA	NA	NA	NA	NA	NA	NA	NA	NA	NA	NA	NA	NA	NA	NA	NA	NA	NA	NA	NA	NA	NA	NA	NA	NA	NA	NA	NA	NA	NA	NA	NA	NA	NA	NA	NA	NA	NA	NA	NA	NA	NA	NA	NA	NA	NA	NA	NA	NA	NA	NA	NA	NA	NA	NA	NA	NA	NA	NA	NA	NA	NA	NA	NA	NA	NA
Adck1	NA	NA	NA	NA	NA	NA	NA	NA	NA	NA	NA	NA	NA	NA	NA	NA	NA	NA	NA	NA	NA	NA	NA	NA	NA	NA	NA	NA	NA	NA	NA	NA	NA	NA	NA	NA	NA	NA	NA	NA	NA	NA	NA	NA	NA	NA	NA	NA	NA	NA	NA	NA	NA	NA	NA	NA	NA	NA	NA	NA	NA	NA	NA	NA	NA	NA	NA	NA	NA	NA	NA	NA	NA	NA	NA	NA	NA	NA	NA	NA	NA	NA	NA	NA	NA	NA	NA	NA	NA	NA	NA	NA	NA	NA	NA	NA	NA	NA	NA	NA	NA	NA	NA	NA	NA	NA	NA	NA	NA	NA	NA	NA	NA	NA	NA	NA	NA	NA	NA	NA	NA	NA	NA	NA
Adcy5	-4.03618	-4.23664	NA	NA	-3.97593	NA	-2.12811	NA	NA	-2.79647	-2.12888	-1.56728	-2.92423	-2.41989	-5.6392	-2.42045	-2.76667	-1.2506	NA	NA	NA	NA	NA	NA	NA	NA	NA	NA	NA	NA	NA	NA	NA	NA	NA	NA	NA	NA	NA	NA	NA	NA	NA	NA	NA	NA	NA	NA	NA	NA	NA	NA	NA	NA	NA	NA	NA	NA	NA	NA	NA	NA	NA	NA	NA	NA	NA	NA	NA	NA	NA	NA	NA	NA	NA	NA	NA	NA	-2.29214	-2.89799	-3.00486	NA	NA	NA	NA	NA	NA	NA	NA	NA	NA	NA	NA	NA	NA	NA	NA	NA	NA	NA	NA	NA	NA	NA	NA	NA	NA	NA	NA	NA	NA	NA	NA	NA	NA	NA	NA	NA	NA	NA	NA	NA	NA	NA
Add1	-0.499197	-0.193158	-1.37638	0.00328325	1.06125	0.198789	-0.34758	0.18662	0.982907	-3.89426	-1.70876	-0.803752	-0.73927	0.198785	1.07313	-0.116029	0.0888013	0.557967	0.208445	-0.997926	-0.0878986	0.344118	-0.670457	0.308556	-1.79624	-2.9863	NA	0.699362	1.15005	0.265934	-1.74481	-0.677869	0.672428	-1.38496	0.283259	-1.61012	0.866771	2.08388	0.846598	-0.680909	-1.89108	1.0559	0.0755022	-0.515764	-0.45724	1.70034	1.19575	-2.10987	NA	-2.29091	0.168888	-1.81118	1.11327	0.824435	0.493706	-2.54739	-0.401856	0.21044	NA	1.03507	-0.289501	-0.608347	NA	-1.18804	0.221497	-0.709328	-0.0562333	0.488999	NA	-0.484385	-0.646335	0.644896	1.02412	0.594059	0.620145	0.631735	NA	-1.6217	-1.7506	1.37136	3.54198	-0.378885	0.297362	-1.96065	-1.69906	NA	0.241176	-1.93007	NA	1.22505	-0.203895	0.680634	-4.06753	-0.416196	-1.86715	-1.71344	1.18077	0.515298	-0.324366	0.458284	-0.404761	0.532017	0.202604	-0.96185	-2.68746	1.0656	0.0727972	-0.787388	-0.289627	-0.807658	0.0183552	-1.11721	-0.081685	-0.997174	-2.09339	-1.40341	-0.333743	0.277851	0.707868	-0.779388	1.12489	0.240096	0.953522	0.511294
Add2	-0.78678	NA	-2.9352	-1.52131	-0.468713	-0.44766	-0.298846	-0.156139	-1.69435	NA	NA	NA	NA	-2.89575	-1.88017	-0.403824	-0.390466	NA	NA	-2.61809	NA	NA	-3.01687	0.494159	0.233622	0.0690812	-0.15919	-0.0370775	NA	-2.07069	NA	-2.02922	NA	-1.53432	-0.40987	-1.17462	-1.9303	NA	-0.129379	NA	-2.30645	NA	-2.04034	-0.0564354	NA	-1.01525	-1.19142	-1.60577	-1.81536	NA	NA	NA	NA	NA	NA	NA	0.473532	-0.956343	-2.60104	-1.42641	NA	NA	-0.538904	-1.71463	-1.27042	-1.55534	NA	NA	NA	NA	-0.884379	-1.33232	-1.3344	NA	-1.67344	-1.24716	-1.9179	-1.375	-1.63557	0.465797	-0.228234	-2.01555	-1.33074	NA	1.86822	-2.48403	-1.71628	NA	-1.31044	NA	-2.0563	-4.25853	-1.42658	NA	NA	-0.0528663	-1.75961	-1.25732	0.282366	-0.668744	-0.78696	-0.792839	NA	-0.210295	-0.520168	-2.0309	-2.15721	-2.71152	-0.611019	NA	-2.53947	-0.77914	-2.26813	NA	NA	-1.14477	NA	-1.83721	NA	0.144028	NA	1.16915	-1.73377	NA
Add3	NA	NA	NA	NA	NA	NA	NA	NA	NA	NA	NA	NA	NA	NA	NA	NA	NA	NA	NA	NA	NA	NA	NA	NA	NA	NA	NA	NA	NA	NA	NA	NA	NA	NA	NA	NA	NA	NA	NA	NA	NA	NA	NA	NA	NA	NA	NA	NA	NA	NA	NA	NA	NA	NA	NA	NA	NA	NA	NA	-2.11025	NA	NA	-2.27721	-1.48586	NA	NA	NA	NA	NA	NA	-2.38103	-2.60259	-1.63707	NA	NA	NA	NA	NA	NA	NA	NA	-2.26014	-2.69082	NA	NA	NA	NA	NA	NA	-2.60764	NA	-2.49588	NA	-2.7882	NA	NA	NA	NA	NA	NA	NA	NA	NA	NA	-2.27712	-2.0123	NA	-2.16498	-2.24045	NA	NA	-2.63793	-1.74002	NA	NA	NA	-1.93966	NA	-1.85975	NA	NA	NA	NA	NA
Adgre5	-2.20167	-2.08739	NA	NA	NA	NA	NA	NA	NA	NA	-1.87065	-0.951061	-1.81304	NA	NA	-1.13681	-2.15636	NA	NA	NA	NA	NA	NA	NA	NA	NA	NA	NA	NA	NA	NA	NA	NA	NA	NA	NA	NA	NA	NA	NA	NA	NA	NA	NA	NA	NA	NA	NA	NA	NA	NA	NA	NA	-1.54397	NA	NA	-1.85002	NA	NA	NA	NA	NA	NA	NA	NA	NA	NA	NA	NA	NA	NA	NA	NA	NA	NA	NA	NA	NA	NA	NA	NA	NA	NA	NA	NA	NA	NA	NA	NA	NA	NA	NA	NA	NA	NA	NA	NA	NA	NA	NA	NA	NA	NA	NA	NA	NA	NA	NA	NA	NA	NA	NA	NA	NA	NA	NA	NA	NA	NA	NA	NA	NA	NA	NA
Adgrl1	NA	NA	NA	NA	NA	NA	NA	NA	NA	NA	NA	NA	NA	NA	NA	NA	NA	NA	0.00396388	1.05604	NA	NA	NA	NA	NA	0.449677	1.51535	NA	NA	NA	NA	NA	NA	-0.169717	NA	NA	NA	NA	NA	NA	NA	NA	NA	0.455664	0.551259	NA	-0.195334	NA	-0.10381	-0.559498	NA	NA	NA	NA	NA	NA	NA	NA	NA	NA	NA	NA	NA	NA	NA	NA	NA	NA	NA	NA	NA	NA	NA	NA	NA	NA	NA	NA	NA	NA	NA	NA	NA	NA	NA	NA	NA	NA	NA	NA	NA	NA	NA	NA	NA	NA	NA	NA	NA	NA	NA	NA	NA	NA	NA	NA	NA	NA	NA	NA	NA	NA	NA	NA	NA	NA	NA	NA	NA	NA	NA	NA	NA	NA
Adgrl3	NA	NA	NA	NA	NA	NA	NA	NA	NA	NA	NA	NA	NA	NA	NA	NA	NA	NA	NA	NA	NA	NA	NA	NA	NA	NA	NA	-1.15969	NA	NA	-2.07566	NA	-1.95929	NA	NA	NA	NA	NA	NA	-2.17112	NA	NA	NA	NA	NA	NA	NA	NA	NA	NA	NA	NA	NA	-2.62988	NA	NA	-1.72988	NA	NA	NA	NA	NA	NA	NA	NA	NA	NA	NA	NA	NA	NA	NA	NA	NA	NA	NA	-1.96456	-1.26854	-1.91215	NA	NA	NA	-2.13376	NA	-1.9188	-1.6432	NA	NA	NA	NA	NA	NA	-2.269	NA	NA	NA	NA	NA	NA	-1.96137	NA	NA	NA	NA	NA	NA	NA	NA	NA	NA	-2.33531	NA	-0.675019	NA	NA	NA	-2.65974	NA	NA	-2.60561	NA	NA	NA	NA
Adh1	-0.569823	NA	NA	NA	-2.61191	-1.75816	-2.16175	0.245911	-1.45032	NA	NA	NA	NA	NA	-1.45582	-0.643087	-0.41611	-0.17641	-1.82243	-1.02245	0.25013	-2.03649	-1.89768	-0.167784	-1.01176	-1.65857	-1.58356	-0.281909	-1.59489	-1.90643	-0.0918331	-0.871653	-0.442994	-1.6277	-0.296284	-1.91072	-0.971554	0.112718	0.0161402	NA	-1.91961	-1.44726	-0.882751	NA	NA	-0.325437	-1.97365	-0.921244	NA	-0.992338	NA	-0.451122	-1.91882	-0.552901	NA	-0.0636167	-1.04229	NA	-1.81437	NA	-2.55268	NA	NA	-1.57887	0.496666	NA	NA	-2.47384	-1.86535	-0.596993	-0.0507879	-0.794794	-0.664856	NA	NA	-0.8248	-1.62186	-2.61825	-0.0550052	-0.331179	NA	-1.16915	-1.84014	NA	NA	-0.0890119	-1.04913	NA	-0.710628	-1.64423	NA	-1.12911	0.275586	NA	-1.40791	-1.79317	-0.164704	NA	-0.995055	NA	-0.26541	-1.36775	NA	-0.137403	NA	NA	-1.24405	NA	NA	NA	-1.30129	-0.261528	-1.3496	NA	NA	-0.670189	NA	NA	-0.278907	-1.38755	NA	-1.60978	0.391719	-2.62195
Adh5	1.29893	0.897598	1.36927	1.47664	2.01874	2.41853	2.18059	2.44498	2.48239	0.6763	0.457053	0.936693	-0.0243697	1.67942	2.33951	2.20543	2.33968	2.37229	1.26132	2.00558	1.835	0.999223	1.58181	2.33264	1.36977	1.37811	1.99698	1.19167	1.38697	1.75757	1.83918	2.40495	2.95783	2.03412	2.85073	3.04232	-0.518396	1.15465	2.10616	2.24606	1.07888	1.34091	1.39124	1.87815	1.74629	1.2317	1.41164	1.29696	1.23235	1.13373	1.64801	0.707748	2.74902	1.5315	1.873	1.62955	0.528146	2.0729	2.21354	1.49201	2.05179	-1.39669	1.92601	2.59587	1.66904	1.72822	2.76938	1.88842	1.75913	2.21894	2.1563	2.01048	2.22995	0.845562	1.07739	1.97065	1.18108	2.90158	2.09526	1.46431	1.79403	1.65301	1.29155	1.05798	0.949805	2.22219	1.50998	1.8047	1.88378	1.88079	2.27409	1.21284	1.45429	1.93061	1.44339	1.96759	1.35757	1.10842	1.9767	1.46068	2.16007	2.11124	2.09961	-0.00515278	0.730525	1.72367	1.77667	1.50748	1.83154	1.47446	1.05922	2.78747	1.28126	2.12625	2.38951	1.6399	2.5918	2.59499	2.21967	0.791046	1.07832	0.681563	1.466	1.32671
Adk	-1.09431	-0.24646	-1.33463	-2.22612	-1.20674	-0.968752	-1.65162	-0.287999	-1.7289	NA	-1.47212	-1.65307	NA	-2.66207	-0.321659	0.567806	-0.947087	-1.10085	-2.61072	-2.2588	-2.07727	0.00225151	NA	-2.18078	-0.306178	NA	-0.612765	NA	-0.188862	-0.416447	-0.759951	NA	-1.49968	-1.5183	-0.322509	-1.67281	-0.5927	-0.354901	-1.92052	NA	-0.719564	-2.28513	0.0183792	-0.391269	-0.226024	-0.861268	-2.04181	-2.2052	-0.0541034	NA	-1.67954	-0.766057	-0.760897	-1.98289	-1.94032	NA	-1.04622	-0.265451	0.100118	-1.27665	-1.24501	-2.10549	0.332371	-1.52478	-0.594142	-0.690554	-1.38558	-0.420238	-0.709548	-1.02116	-0.813897	-0.99892	-1.13713	-1.52109	-0.701942	-0.824128	-0.506456	-0.792976	-1.02452	-2.06115	NA	NA	-0.910625	-1.90763	-2.80306	-1.25071	-0.200549	-1.87527	-1.57735	-1.07809	-0.901306	NA	NA	-0.766813	0.06342	NA	-3.29516	-1.28758	NA	-0.198103	-1.39111	-0.47327	-1.65177	-2.65867	-1.53174	-0.249892	0.0988827	-0.388234	-1.11232	-0.488617	-0.235751	-0.395874	NA	NA	-2.02338	-2.2605	NA	-2.07877	-1.37512	-0.115941	-0.562219	NA	-0.26044	-0.594486
Adnp	0.334246	-2.33884	-2.85421	-3.29694	-1.25237	0.26363	-0.972836	0.125807	-0.864062	-1.12624	-0.807778	-3.47889	NA	-0.739621	-0.875906	0.368544	-0.884771	-0.429746	-1.5866	-0.0753893	0.0448246	NA	-2.73416	0.466695	-2.25701	NA	NA	-0.378176	0.074101	-0.912149	0.0463741	0.115078	-2.74754	NA	-2.32702	-1.85467	0.36263	-0.494147	-0.472578	-2.43927	NA	NA	-1.02203	NA	NA	NA	-1.0905	-2.41069	-3.16052	-0.791414	-0.545791	-1.9624	-1.6862	0.47785	-3.19581	-0.449947	-1.44255	-0.883157	NA	-3.06697	-1.37925	-0.0226781	-0.580927	-0.333634	-1.69	-0.643636	-1.14389	0.0806837	0.192948	-1.81559	-1.99562	-0.0515515	-1.20657	NA	-2.58303	-0.938584	-2.05797	0.237792	-1.48662	-2.60615	NA	-0.0510576	-1.62191	-2.29368	NA	-2.15203	-1.34398	0.231339	0.928877	-0.489554	0.0962666	-1.22964	0.262575	-0.488112	-1.88792	-0.710753	-2.46	-0.62746	-0.293972	-3.2253	NA	-2.38384	NA	NA	-3.15032	-1.54366	-1.1042	NA	NA	-0.057023	-1.78676	-0.898061	-0.506643	NA	0.647245	NA	-1.00438	-3.30664	-3.3531	-2.26408	-0.639406	0.276561	-0.723216	0.228115
Ado	NA	NA	NA	NA	NA	NA	NA	-2.65161	-2.68318	NA	NA	NA	NA	NA	NA	-1.8742	-2.3397	-2.5109	NA	NA	NA	NA	NA	NA	NA	NA	NA	NA	NA	NA	NA	NA	NA	NA	NA	NA	NA	NA	NA	NA	NA	NA	NA	NA	NA	NA	NA	NA	NA	NA	NA	NA	NA	NA	NA	NA	NA	NA	NA	NA	NA	NA	NA	NA	NA	NA	NA	NA	NA	NA	NA	NA	NA	NA	NA	NA	NA	NA	NA	NA	NA	NA	NA	NA	NA	NA	NA	NA	NA	NA	NA	NA	NA	NA	NA	NA	NA	NA	NA	NA	NA	NA	NA	NA	NA	NA	NA	NA	NA	NA	NA	NA	NA	NA	NA	NA	NA	NA	NA	NA	NA	NA	NA	NA
Adpgk	-1.845	-1.33791	NA	NA	NA	NA	NA	NA	NA	NA	-1.32582	NA	NA	NA	NA	NA	NA	NA	NA	NA	NA	NA	NA	NA	NA	NA	NA	NA	NA	NA	NA	NA	NA	NA	NA	NA	NA	NA	NA	NA	NA	NA	NA	NA	NA	NA	NA	NA	NA	NA	NA	NA	NA	NA	NA	NA	NA	NA	NA	NA	NA	NA	NA	NA	NA	NA	NA	NA	NA	NA	NA	NA	NA	NA	NA	NA	NA	NA	NA	NA	NA	NA	NA	NA	NA	NA	NA	NA	NA	NA	NA	NA	NA	NA	NA	NA	NA	NA	NA	NA	NA	NA	NA	NA	NA	NA	NA	NA	NA	NA	NA	NA	NA	NA	NA	NA	NA	NA	NA	NA	NA	NA	NA	NA
Adprh	-0.352922	0.445386	-0.415156	0.145319	0.446257	0.328133	0.508844	-0.170935	0.974499	-1.90539	-0.779303	-0.918964	NA	0.205779	0.236583	-1.68598	0.862173	-1.50463	0.079251	-0.920652	0.399608	-0.445438	0.884772	-0.0176047	-0.0961477	-0.696429	-2.68993	0.0624466	0.269507	0.23976	0.874951	-1.07661	0.545359	0.206536	0.650178	0.459106	-0.357587	0.239847	0.32272	-0.416995	-0.941067	-0.57145	-0.768582	-1.3368	-1.6935	-0.22791	0.255602	-0.347851	0.279175	0.481557	NA	0.0861482	-0.824963	0.303847	-0.381694	-1.3556	1.52226	-1.09584	-0.497617	0.203133	0.116763	0.128247	0.728275	0.997749	-0.548395	-1.25688	-0.884728	-0.924121	-0.478447	NA	-0.877929	-0.138184	-0.0805434	-0.10037	0.129525	0.179945	0.499755	-0.285873	0.0977952	1.314	0.495218	-0.923158	0.595305	-0.040214	-2.19037	-0.496101	0.404459	-1.51794	NA	-1.76364	-0.79198	0.0649893	0.730882	-1.66644	-0.0886422	NA	-0.253791	0.461013	-0.3721	0.272808	0.578753	-0.496546	NA	1.13551	NA	0.617232	-0.809978	NA	-0.705255	-1.638	-0.405677	-0.933991	0.205588	0.361319	-1.48881	1.35221	NA	0.343961	0.103522	-0.109334	-0.272846	-1.5534	-0.424931	-1.13935
Adra2a	-5.61588	NA	NA	NA	NA	NA	NA	NA	-6.58614	NA	NA	NA	NA	NA	NA	NA	NA	NA	-6.12998	-6.93576	NA	NA	NA	NA	NA	NA	NA	NA	NA	NA	NA	NA	NA	NA	NA	NA	NA	NA	NA	NA	NA	NA	NA	NA	NA	NA	NA	NA	NA	NA	-5.65041	NA	-5.72657	NA	NA	NA	NA	NA	NA	-6.05981	NA	NA	NA	NA	NA	NA	NA	-5.9549	NA	NA	NA	-6.46264	-6.01299	-5.14511	NA	NA	NA	NA	NA	-6.17573	-7.08477	NA	NA	-5.40362	NA	-5.28883	-8.00961	-4.79589	NA	NA	NA	-5.52563	NA	NA	NA	NA	-4.23991	NA	-7.2674	NA	NA	NA	NA	-4.25583	NA	NA	-7.62015	NA	NA	NA	NA	NA	-5.13507	-6.8513	-5.62081	-7.36008	NA	NA	NA	-7.05674	-5.66203	NA	-5.06778	NA
Adrm1	-0.823213	-1.34429	-1.17689	-1.05106	0.247066	0.264227	0.429926	-0.136967	0.191698	-0.16965	0.0178875	-0.711821	-1.07515	-0.442324	-0.25229	0.521372	0.480546	0.368163	-1.28425	-0.775745	-0.304085	-0.0921059	-0.385207	-0.221142	-0.205511	-1.27566	-0.983271	0.176944	-0.197946	-0.789459	0.528369	-0.0112786	0.245068	0.0328102	-0.405193	-0.490122	1.27461	0.995071	-0.90514	-1.07344	-0.39185	-0.245551	0.123559	0.0116194	-0.249983	0.51796	0.248158	-0.0888827	-0.670233	-0.0471739	0.454478	-0.841051	0.163374	0.534526	-0.291633	NA	0.176958	-0.755655	NA	0.310768	0.695762	-0.353397	0.27816	0.715156	0.262434	0.158413	0.0909033	0.00745827	0.0806367	0.157863	0.285452	-0.144092	-1.44413	0.58433	0.0924803	0.235587	NA	NA	0.359803	NA	NA	-1.01674	-0.398577	-0.741488	0.416195	0.189833	0.389213	-1.40855	-2.6195	0.280825	0.120306	0.657476	-0.329788	-0.627686	-1.28768	-0.204652	-0.966053	-0.569233	-1.31642	-0.366991	0.0492448	-0.153058	-1.33131	0.329009	NA	-0.102103	0.562233	-0.0207881	NA	0.2459	NA	NA	0.181638	0.143025	0.166371	0.155602	0.0465488	-2.07235	-1.99389	0.415021	0.368013	0.0421075	-0.0298426	-0.370591
Adsl	-0.302483	-0.839651	-1.70247	-0.608727	-0.00863469	0.377798	0.20124	0.0751845	0.456678	-0.662554	-0.27434	NA	-1.47577	-0.372511	-0.0366964	0.295604	0.0905025	0.256349	-1.61138	0.280177	-1.3894	0.428332	0.623194	-1.42164	0.516426	-1.39484	-1.27394	NA	-0.297353	NA	NA	NA	NA	0.397674	-0.486635	NA	-0.712829	-0.651488	0.339319	NA	0.151608	-0.0402724	0.591715	0.855823	-1.54885	-0.335821	0.582839	0.195692	0.48272	0.0939146	0.239642	-1.31747	0.0589266	-1.56036	0.439656	NA	-0.0959701	0.550344	-0.34475	-0.649301	-1.85488	NA	-0.0444092	0.0472938	0.171184	-0.505957	-0.152623	1.02277	0.560703	-0.149591	-1.49802	-1.37041	0.345339	NA	-0.598245	-0.190805	-0.555255	-0.501636	-0.346538	NA	NA	-0.447813	-0.494771	-0.726644	-0.608021	0.63005	1.06217	NA	-1.12554	-1.81888	-0.426199	1.18581	-0.530644	0.121002	0.239898	0.327987	-0.394905	0.549461	-0.177099	-0.779262	-0.284589	-0.0592943	NA	0.413514	-0.580922	0.224985	-0.705897	0.0608534	0.685072	0.793204	-0.358531	-1.39995	-0.652996	-1.63477	NA	-0.182903	0.841556	0.920336	-0.120164	-0.644111	NA	-0.947618	0.0742704	-0.714607
Adss2	NA	-2.52501	-1.92419	NA	-0.974958	-0.582693	-0.728446	-0.893261	-0.581544	NA	-2.28521	NA	NA	-0.096661	-0.706408	0.00988284	-0.584346	-1.66555	-2.46089	NA	-0.586854	-2.77785	NA	-0.674573	-0.354941	0.217721	-0.574565	-1.53138	-1.39361	NA	-0.673595	-0.763415	-0.583456	NA	-1.04622	-2.2146	-0.758824	-0.261147	-0.78572	NA	-2.66535	NA	-1.29666	-1.10506	0.0403198	-1.42985	0.224279	-0.871577	-1.62637	-2.675	-1.66804	-0.674859	-0.464662	NA	-2.2963	0.169163	-0.271019	-1.32466	-0.698533	-1.03866	-0.942521	NA	NA	NA	-1.59845	-1.31902	0.119406	NA	NA	NA	NA	-2.37259	-0.950911	-1.77598	NA	NA	NA	NA	-1.79515	-0.740987	NA	NA	NA	-1.31919	NA	-0.00977849	-1.44591	NA	NA	NA	-2.28327	-2.18127	NA	-1.65316	NA	NA	NA	NA	NA	NA	NA	0.603247	NA	NA	NA	NA	NA	NA	NA	NA	NA	NA	-1.40854	NA	-1.4399	-1.34879	NA	NA	NA	NA	NA	NA	0.920261	NA
Aebp1	NA	-2.8637	-3.66381	-2.38141	NA	NA	-5.05049	NA	NA	NA	-2.71699	-1.69504	NA	-2.46007	NA	NA	NA	NA	-2.74416	-3.57141	NA	-3.6676	NA	NA	NA	NA	NA	NA	-3.19402	NA	-1.5289	-3.74881	NA	NA	NA	-4.09105	-3.12411	-3.95687	-3.12414	-3.86592	-3.66417	NA	NA	-4.33373	NA	-0.0943436	NA	NA	NA	NA	NA	NA	NA	NA	NA	-2.80445	-3.1157	NA	NA	-4.22891	NA	NA	-4.24455	NA	NA	NA	NA	NA	NA	-2.74299	NA	NA	NA	-2.97701	-4.9373	NA	-2.59617	NA	-2.70184	NA	NA	NA	NA	NA	-2.36814	NA	NA	-1.84844	NA	-4.12171	NA	-3.20094	NA	-3.7036	-1.48185	-1.03949	-2.61246	-3.60677	-4.46465	NA	NA	-3.15357	NA	-3.64258	NA	NA	-1.43833	-3.85518	-1.64033	-2.13012	-5.3457	-2.5812	-2.51225	-2.74511	-2.80596	NA	NA	NA	-2.57106	-1.38696	-3.43713	-5.38409	NA	-2.48855
Afdn	-3.33905	-5.27497	-5.40402	-3.5202	-1.17698	-2.57468	-1.43244	-1.16066	-1.38213	-3.81042	NA	-2.85062	NA	-3.12142	-1.56625	-0.864109	-1.31626	-1.19081	-0.134247	NA	NA	NA	NA	NA	NA	-3.71816	NA	NA	-2.64479	NA	-3.05224	NA	NA	NA	-3.46193	-3.45309	-0.605652	NA	NA	-3.96615	NA	-3.53092	NA	NA	-2.69667	-1.59052	-3.02815	NA	NA	NA	-6.06026	-1.38035	-1.52119	-1.33298	-6.22705	NA	-1.51961	-1.40746	NA	NA	-4.06745	-0.700025	NA	-1.92117	-3.95888	NA	NA	NA	NA	NA	NA	-5.30285	NA	NA	NA	NA	-1.73674	-1.69826	NA	NA	NA	NA	NA	NA	NA	NA	NA	NA	NA	NA	NA	NA	NA	-2.45006	-2.10748	NA	-2.4839	NA	NA	NA	-3.84853	-0.913995	-0.770515	-5.50111	NA	-1.40777	NA	NA	NA	NA	NA	NA	-1.50843	NA	NA	-5.42824	-3.98899	NA	-1.06949	0.279435	NA	-1.93751	-4.56223	-1.56976
Afg3l2	NA	NA	NA	NA	NA	NA	NA	-3.77378	-3.28427	NA	NA	NA	NA	NA	-2.40217	NA	-3.05498	-2.84658	NA	NA	NA	NA	NA	NA	NA	NA	NA	NA	NA	NA	NA	NA	NA	NA	NA	NA	NA	NA	NA	NA	NA	NA	NA	NA	NA	NA	NA	NA	NA	NA	-2.34053	-2.66115	-2.1014	NA	NA	NA	NA	NA	NA	NA	NA	NA	NA	NA	NA	NA	NA	NA	NA	NA	NA	NA	NA	NA	NA	NA	NA	NA	NA	NA	NA	NA	NA	NA	NA	NA	NA	NA	NA	NA	NA	NA	NA	NA	NA	NA	NA	NA	NA	NA	NA	NA	NA	-2.57666	-2.63625	NA	NA	NA	NA	NA	NA	NA	NA	NA	NA	NA	NA	NA	NA	NA	NA	NA	NA	NA
Afp	7.99009	8.43773	9.4552	9.66189	8.64639	7.28647	6.12553	6.85573	6.52255	8.48551	8.15726	9.90306	10.5043	9.26328	8.47043	6.70369	6.69634	7.66674	9.28399	8.67481	7.2667	6.66463	5.51106	5.74565	8.5208	10.0733	9.8802	9.09679	8.48818	8.22396	7.99816	7.27704	6.95321	6.50968	7.16553	7.82855	7.96007	8.87488	8.38649	8.55246	8.39496	8.70541	8.98537	9.15489	9.45745	8.68141	8.00085	7.63001	7.94199	7.68822	8.05056	7.89989	8.08986	9.3114	8.34835	7.65683	9.47878	7.6411	6.59847	10.5565	6.42422	9.7549	8.51479	7.54741	7.30617	6.4744	7.55127	7.34178	7.20836	8.14317	8.30695	7.89706	7.4645	10.1383	8.46058	6.68554	6.1515	6.23832	7.17464	10.5488	9.95021	8.79193	7.91124	9.67038	8.53682	7.55682	8.11663	8.52049	9.15346	7.95664	8.07823	9.28164	8.37775	6.57979	6.90383	6.87936	10.2379	8.81393	8.25665	7.49454	8.2544	8.06341	7.24997	9.66592	7.76178	7.52042	10.0128	7.63031	7.64852	7.53968	7.21924	8.05302	6.66905	8.63325	9.61398	8.4123	7.47159	7.3351	7.19187	9.50379	9.66317	8.6683	8.28994	7.01788
Agap1	NA	NA	NA	NA	-0.854086	-0.995605	NA	-1.49932	NA	NA	-0.193155	NA	NA	NA	NA	0.722806	-0.766325	-0.410217	-0.552848	-0.58808	-0.515036	-0.156894	-0.743128	0.0469408	-0.756729	-1.04113	-0.313718	-0.237667	-0.158316	0.0215755	0.461321	0.340481	-0.0391009	0.504368	-0.520608	-0.326103	-1.67958	-1.5418	-1.86342	-0.987617	-1.53696	-1.4636	-1.16124	-1.15708	-1.37759	NA	-0.810054	-0.982587	-1.16228	-0.902839	NA	NA	NA	-1.39035	-1.00377	-0.655776	NA	0.502192	0.0194605	-0.440212	-0.497793	-0.153065	-0.496369	-0.197538	0.313553	0.64252	-0.456787	-1.34441	-2.38847	NA	NA	NA	NA	NA	NA	-0.599528	-0.263479	-1.48915	NA	-0.361287	-1.33262	0.142173	0.419319	-2.91934	NA	-0.36984	-0.167774	NA	-1.55752	-0.697396	NA	-0.933332	-0.456666	-0.336921	-0.749902	-1.73126	NA	-1.44348	-0.534483	-1.04851	-0.914168	-1.02338	NA	NA	-0.0156488	-0.696143	-1.03081	-0.224363	-0.583079	0.0456135	-0.295438	-0.47801	-0.26191	-1.19739	-0.254584	-0.822116	-0.769852	-0.171639	0.0214047	-1.37463	-1.7952	-0.512462	-0.0528981	-0.611257
Agap2	-1.41107	-1.28093	NA	NA	NA	NA	NA	NA	NA	NA	NA	NA	NA	NA	NA	-3.46587	-3.16589	NA	NA	NA	NA	NA	NA	NA	NA	NA	NA	NA	NA	NA	NA	NA	NA	NA	-2.22573	NA	-3.7044	NA	-1.3409	NA	NA	-2.68594	NA	NA	-2.98907	-3.65268	-1.42077	NA	-3.37791	-3.04095	-1.91872	NA	-3.4955	-3.71131	NA	-2.35193	-2.5203	NA	NA	NA	NA	-3.06799	-1.73255	-1.89971	NA	NA	-2.65815	NA	-2.3335	-2.56066	-2.27914	-1.53284	-2.16851	NA	-3.27554	NA	NA	NA	NA	NA	NA	NA	-2.68796	NA	NA	-3.60789	-3.57653	NA	-3.33074	-3.12746	-2.79476	NA	-3.23819	NA	NA	-3.07685	NA	-2.99156	NA	NA	NA	-3.42337	NA	-4.07121	NA	-2.50112	NA	NA	-2.28024	-1.86983	-2.14309	-2.76	-2.55078	NA	NA	-3.04715	-1.94484	-2.49145	-2.80449	-3.46773	-1.04945	-3.62422	NA	-3.28727
Agap3	NA	NA	NA	NA	NA	NA	NA	NA	NA	NA	NA	NA	NA	NA	-2.21204	NA	-2.47143	NA	NA	NA	NA	NA	NA	NA	NA	NA	NA	NA	NA	NA	NA	NA	NA	NA	NA	NA	NA	NA	NA	NA	NA	NA	NA	NA	NA	NA	NA	NA	NA	NA	NA	NA	NA	NA	NA	NA	NA	NA	NA	NA	NA	NA	NA	NA	NA	NA	NA	NA	NA	NA	NA	NA	NA	NA	NA	NA	NA	NA	NA	NA	NA	NA	NA	NA	NA	NA	NA	NA	NA	NA	NA	NA	NA	-2.15579	NA	NA	NA	NA	NA	NA	NA	-2.5317	NA	NA	NA	NA	NA	NA	NA	NA	NA	NA	NA	NA	NA	NA	NA	NA	NA	NA	NA	NA	NA	NA
Agfg1	NA	NA	NA	NA	-1.48526	-1.60319	-2.16326	-1.84347	NA	-2.11365	NA	-1.28498	NA	-2.57248	-1.63318	-1.67448	-1.40368	-1.60908	NA	NA	NA	NA	NA	NA	NA	NA	NA	NA	NA	NA	NA	NA	NA	NA	NA	NA	NA	NA	NA	NA	NA	NA	NA	NA	NA	NA	NA	NA	NA	NA	NA	NA	NA	NA	NA	NA	NA	NA	NA	NA	NA	NA	NA	NA	NA	NA	NA	NA	NA	NA	NA	NA	NA	NA	NA	NA	NA	NA	NA	NA	NA	NA	NA	NA	NA	NA	NA	NA	NA	NA	NA	NA	NA	NA	NA	NA	NA	NA	NA	NA	NA	NA	NA	NA	NA	NA	NA	NA	NA	NA	NA	NA	NA	NA	NA	NA	NA	NA	NA	NA	NA	-1.73306	-2.10933	NA
Agk	NA	NA	-1.87195	-2.62022	NA	-2.59809	NA	NA	-1.37903	NA	NA	NA	NA	NA	-1.49775	-3.10447	-2.03175	-2.44122	NA	-2.46562	NA	NA	NA	NA	NA	NA	NA	NA	-1.7548	-1.44491	NA	NA	NA	NA	NA	NA	NA	NA	-2.2305	-3.17646	-1.6104	NA	NA	NA	NA	NA	NA	NA	NA	-2.09959	NA	NA	NA	NA	NA	-2.94071	-1.84821	-1.6221	NA	NA	-2.55135	NA	NA	-2.15812	NA	NA	NA	NA	NA	NA	NA	NA	NA	NA	NA	-2.5904	NA	-1.78555	NA	NA	NA	NA	NA	-2.39613	NA	NA	NA	NA	NA	NA	NA	NA	NA	NA	-2.87495	NA	NA	-2.47057	NA	NA	-1.88814	NA	NA	NA	NA	-1.6377	-2.5625	NA	NA	-2.05756	-2.38923	NA	-0.556475	-2.71259	NA	NA	-2.12972	-2.27052	-2.59492	NA	NA	NA	NA	-2.70372
Ago1	NA	NA	NA	NA	NA	-0.617243	-2.0071	-2.18234	-1.76561	NA	NA	NA	NA	NA	NA	NA	-1.05087	NA	NA	NA	-1.50465	NA	-1.09306	-1.65297	-1.36934	-2.36333	NA	NA	-1.93767	NA	-1.53376	NA	NA	NA	NA	-1.62063	NA	NA	NA	NA	NA	NA	NA	NA	NA	NA	NA	NA	NA	NA	NA	NA	NA	NA	NA	NA	-1.87692	-1.06018	NA	NA	NA	NA	-0.972672	NA	NA	-2.65435	-0.9281	NA	NA	NA	-1.62515	NA	-1.70766	NA	NA	NA	-1.79208	NA	NA	NA	NA	NA	NA	NA	NA	NA	NA	NA	NA	NA	NA	NA	NA	NA	NA	NA	NA	NA	NA	NA	-1.48423	NA	NA	NA	NA	-1.30187	NA	NA	-1.65977	NA	NA	NA	NA	NA	NA	NA	NA	NA	NA	NA	NA	NA	NA	NA
Agrn	NA	NA	NA	NA	NA	NA	NA	NA	NA	NA	NA	NA	NA	NA	NA	NA	NA	NA	NA	-1.5554	NA	-0.952241	NA	NA	NA	NA	-2.10505	NA	NA	NA	NA	NA	NA	NA	NA	NA	NA	NA	NA	-2.41525	-2.37615	-1.79704	-2.19164	NA	NA	-2.76813	NA	NA	NA	-2.90352	-2.29764	-2.10555	-1.47539	NA	NA	NA	NA	NA	NA	NA	NA	NA	NA	-1.87079	NA	-1.66516	-2.2842	NA	NA	NA	NA	-2.41738	-2.29456	NA	NA	NA	NA	NA	NA	NA	NA	NA	NA	NA	NA	NA	NA	NA	NA	NA	-3.01815	NA	-2.22672	NA	NA	-2.55779	NA	-0.754165	NA	-2.72193	NA	NA	-1.49748	NA	NA	NA	-1.73838	NA	NA	NA	NA	NA	NA	-1.67912	-1.40832	NA	NA	NA	NA	NA	NA	-1.60413	-2.90659	NA
Agt	-1.70659	-1.10262	0.697573	0.598043	-0.916213	NA	NA	NA	NA	-1.17072	NA	1.55616	2.15172	-0.0927619	-0.776569	NA	NA	-2.70202	NA	NA	NA	NA	NA	NA	NA	NA	NA	NA	NA	0.703381	0.504183	NA	NA	NA	NA	NA	NA	NA	NA	NA	NA	0.970988	-3.05597	NA	NA	NA	NA	NA	NA	NA	NA	NA	NA	NA	NA	NA	NA	NA	NA	NA	NA	NA	NA	NA	NA	NA	NA	NA	NA	NA	NA	NA	NA	NA	NA	NA	NA	NA	NA	NA	NA	NA	NA	NA	NA	NA	NA	NA	NA	NA	NA	-0.0999899	1.48015	NA	-2.18455	NA	NA	NA	NA	NA	NA	NA	NA	NA	NA	NA	NA	NA	NA	NA	NA	NA	NA	NA	NA	NA	NA	NA	NA	NA	NA	NA	NA	NA
Ahcy	2.20232	1.95177	1.25399	2.0525	2.05729	2.5057	2.19685	2.48549	2.77862	0.301134	1.8792	1.13457	0.153633	2.1261	2.47261	2.66928	2.40154	2.46178	1.06337	1.22226	1.90594	0.0207931	1.00558	2.41062	2.53468	2.94336	2.31429	2.0699	1.74581	0.750858	2.06684	0.192576	2.71487	1.49295	2.60478	2.72276	2.13068	2.27732	2.90345	2.39431	2.86072	2.44507	2.34983	0.551424	3.04673	1.52905	2.61733	2.63901	1.34901	2.28439	0.261298	1.92725	3.13532	1.59456	1.53943	1.31374	2.18495	2.61361	2.27999	0.485783	1.83129	0.418149	1.5596	1.87271	2.11103	3.80539	2.63421	1.89114	2.90117	2.2333	0.381983	1.53711	1.91994	-0.0770754	3.31589	2.34812	2.26548	2.76504	2.93537	1.67466	0.819347	1.64247	2.71303	1.24545	1.50129	2.06851	2.44847	1.77485	2.41707	1.81884	2.18696	1.86492	1.99194	1.63694	3.09503	3.19273	1.63313	1.50991	1.64799	1.56655	2.3343	2.04449	1.81677	1.92662	3.39717	1.72275	2.17887	1.75729	1.08264	2.30975	3.04426	1.35427	2.12705	2.23274	-0.0126319	1.27338	2.5522	2.18	2.02849	2.34172	1.41269	2.55443	1.94185	1.7724
Ahcyl1	3.8459	3.20203	3.78082	4.06278	3.60717	3.46223	3.62777	3.65223	3.29013	5.40734	2.99005	4.08716	4.58442	3.88062	3.37555	3.3045	2.62686	3.54719	3.37791	4.24511	4.05561	5.00706	3.358	3.50793	3.79319	3.81251	4.61745	4.27201	3.87151	2.43977	3.49602	3.79715	3.70048	3.64946	3.68068	4.06046	2.94532	3.50823	2.94634	3.39771	2.98735	3.33056	3.89454	4.08637	4.05759	2.88203	3.52433	3.6462	3.76741	3.2902	4.01124	3.42403	3.33892	4.05486	4.21093	4.04522	2.75165	3.63426	3.19664	3.11155	3.62623	4.92384	3.45368	3.21222	3.10988	3.3545	3.47834	4.22493	3.57056	3.4742	3.32603	3.81112	3.5082	3.43761	3.48552	3.67277	3.53043	3.13587	2.97109	3.61948	4.39397	3.66176	2.76791	4.35588	4.094	3.98647	3.16035	4.00899	4.68057	3.92683	4.77025	3.43469	3.08037	3.82015	3.81221	3.46928	3.45526	3.84727	3.99613	3.80163	3.52706	2.79944	4.97536	3.05307	2.75362	3.47621	2.82285	4.2868	3.76467	3.78164	3.46495	3.68859	3.10223	3.51638	5.24397	4.07356	4.09603	4.20191	3.63984	3.49148	3.57106	3.5685	2.80681	3.21198
Ahcyl2	NA	NA	NA	NA	NA	NA	NA	NA	NA	NA	NA	NA	NA	NA	NA	NA	NA	NA	NA	NA	NA	NA	NA	NA	NA	NA	NA	NA	NA	NA	NA	NA	NA	NA	NA	NA	NA	NA	NA	NA	NA	NA	NA	NA	NA	NA	NA	NA	NA	NA	NA	NA	NA	NA	NA	NA	NA	NA	NA	NA	NA	NA	NA	NA	NA	NA	NA	NA	NA	NA	NA	NA	NA	NA	NA	NA	NA	NA	NA	NA	NA	NA	NA	NA	NA	NA	NA	NA	NA	-1.51064	NA	NA	NA	NA	NA	-1.50371	-1.66541	NA	NA	NA	NA	NA	NA	NA	NA	NA	NA	NA	NA	NA	NA	NA	NA	NA	NA	NA	NA	NA	NA	NA	NA	NA	NA	NA
Ahsa1	-0.817245	-0.659859	-2.51611	-0.75259	0.219737	0.266031	-0.0470369	0.368818	0.513	-1.39375	-0.608143	NA	NA	-0.551548	0.455929	0.149454	0.33614	0.312593	NA	-0.724259	-0.448294	-0.773334	-1.6238	0.191338	0.112464	-0.746323	-0.584314	-3.12164	-1.00743	-0.986062	0.483516	-0.336146	0.132204	-0.469928	-1.04939	-0.573031	0.748744	0.477031	0.48964	0.213427	-0.586453	0.584198	0.781232	0.0143078	-0.0965192	-0.479874	-0.735509	0.268317	0.380654	0.470336	0.445865	-1.63112	0.677049	NA	-0.607823	NA	0.288713	-0.0622633	-0.50795	-2.04127	-0.562305	-0.668015	0.0286235	0.308271	-0.557303	-1.05896	0.28246	0.518793	-1.72326	-0.243265	-0.134079	0.557681	-0.12481	-0.236016	-0.68846	NA	NA	-0.133028	-0.498138	NA	-0.374483	1.02862	-0.725531	0.0102182	-1.72998	-0.682526	-0.599958	0.779147	0.0020853	-0.696477	-1.79644	0.808913	-0.149999	0.119765	NA	-0.385156	-0.509903	NA	0.625808	0.604742	-0.12094	1.24556	NA	-0.558578	-1.12574	0.351285	NA	0.826147	-0.810758	NA	-0.587327	NA	0.318414	-1.98239	-0.229955	1.08625	-0.270613	-0.925457	0.130211	-0.115885	-0.926538	-1.00617	NA	0.295396
Ahsg	1.60519	1.58027	2.91716	2.60965	1.67188	1.62247	-0.127831	0.712362	1.62027	0.537441	0.252315	1.82179	3.37058	2.55098	1.69544	0.997455	1.20434	1.1687	1.38724	0.800245	1.60839	1.00607	1.46947	1.3687	3.01086	-0.0608586	-0.0125194	0.127538	1.47071	1.88532	2.64631	2.03896	2.61528	0.903521	2.27028	-0.253874	1.66379	0.368388	2.20104	2.12024	2.18825	1.74482	2.33407	0.536442	1.76885	2.04942	2.26201	1.8957	1.60741	2.11618	2.39405	0.585005	1.95907	2.16549	0.685872	1.20415	2.92533	1.62407	0.383494	2.23859	1.19382	0.282605	1.37546	0.414295	-0.241944	1.50949	1.35496	1.06692	1.82447	1.66484	1.75179	0.5651	0.899329	3.29199	2.23217	1.33016	0.616073	0.109185	1.55376	3.30946	0.867192	2.54398	1.57856	3.09586	2.48302	0.239091	1.32988	2.11599	2.434	2.15537	0.827557	2.76726	2.24346	0.662577	1.7135	0.42972	3.47376	2.24099	1.8131	1.62048	1.94628	1.49296	2.14813	1.69841	1.69435	0.615505	3.13757	0.348429	1.03542	1.23391	1.26954	1.6679	1.23471	2.11365	2.32513	1.46396	1.90236	0.155084	0.368846	2.56314	2.72051	1.37076	1.80021	0.366403
Ahsp	-3.28235	-2.53359	-4.52541	-3.95552	-6.59487	-6.6431	NA	-3.89281	-5.68823	NA	-3.10001	-3.94569	NA	-4.51762	-3.47661	-6.24042	NA	-6.40764	NA	-3.44656	NA	NA	NA	NA	NA	-4.71932	NA	-3.0317	-5.24513	NA	NA	NA	-5.74001	NA	NA	NA	-5.93084	-4.73056	NA	-4.36064	NA	NA	-3.98755	-4.7083	NA	-5.72925	NA	-4.801	NA	NA	NA	-5.85663	-5.0295	NA	NA	NA	NA	NA	NA	-2.74451	NA	-2.29233	-4.3554	-5.52021	-5.29783	-6.10409	-6.00055	-6.07852	-5.62778	-4.93254	-3.96909	NA	NA	-3.12471	NA	NA	NA	NA	NA	NA	-4.98321	-3.51129	-6.50215	-4.54909	NA	NA	-5.82018	NA	NA	NA	-5.56827	-2.8111	-4.07634	-5.22454	-4.46025	NA	-2.96692	-5.01996	NA	NA	-5.32543	-5.38197	NA	-3.69989	-6.39396	-4.59514	-3.55517	NA	NA	NA	NA	-6.34656	NA	-5.06629	-3.41908	-4.51946	NA	NA	-8.1541	-4.59272	NA	-3.67093	-5.24192	NA
Aif1l	NA	NA	NA	-3.70576	NA	-3.70752	-3.84624	-4.23332	-3.59962	-3.81072	NA	-3.16792	-3.92693	NA	-3.64133	-2.27801	-3.11828	-3.37138	NA	NA	NA	NA	NA	NA	NA	-4.01193	NA	NA	-4.11686	NA	NA	NA	NA	NA	-2.94959	-4.04491	NA	NA	NA	-3.80812	NA	NA	NA	NA	NA	NA	NA	NA	NA	-2.71253	NA	NA	NA	NA	NA	NA	NA	-3.87945	-3.28578	NA	-3.33121	-4.26903	NA	-3.67231	-3.89103	-3.89237	-4.24179	NA	NA	-3.16577	NA	NA	-3.96743	NA	-3.26084	-3.55184	-3.14411	-3.31269	-3.10422	NA	NA	NA	-3.52673	-4.25901	-3.87205	-3.15259	-2.84364	-2.97865	-4.13766	NA	NA	NA	NA	-3.08566	-2.76657	-2.94694	NA	NA	NA	NA	NA	NA	NA	NA	-2.77121	-4.08133	NA	NA	-3.14372	NA	-4.30605	NA	-3.66184	NA	NA	NA	NA	NA	NA	NA	NA	-4.42665	NA	NA
Aifm1	-3.78257	-1.73131	-3.6736	-2.77169	-0.34709	-0.559398	-0.360783	-0.402514	-0.553574	-2.90036	-1.33809	-1.52264	NA	-1.2767	-0.351673	-1.16966	-0.591318	-0.525792	-0.862408	-1.76243	-1.28404	NA	-3.96782	NA	NA	NA	-0.942529	-1.64345	NA	NA	-1.48826	-1.31989	NA	-0.0475309	-0.212174	-0.970676	0.368206	NA	NA	-0.978664	-2.36292	NA	-1.03044	-2.87588	-1.82504	NA	-1.98987	NA	NA	NA	-0.777455	-1.45205	-2.22746	-0.684239	-2.80969	-0.951683	-0.558486	NA	NA	-3.09424	-0.581525	-1.55251	-0.728461	-0.406799	-2.01593	-1.10968	-0.864034	-1.16208	-1.35203	-0.392664	-0.871267	-1.22866	-0.646771	-1.55403	NA	-0.177693	-1.30982	-0.10383	NA	-1.26691	-1.28297	-0.0755668	0.177851	-2.93528	-2.45402	-2.48189	-1.76793	NA	-2.88044	-0.109469	-0.640201	-1.98361	-2.29928	-0.80822	-1.90403	-1.0042	-2.92986	-0.134617	-2.39715	-0.3862	-0.00544406	-2.19892	-1.50764	NA	-1.3971	-0.564962	-3.30887	-3.119	NA	-1.92567	-2.39241	-2.61954	-1.12909	-1.62215	-1.3746	-0.0312092	-0.918693	-0.771681	-0.779016	-1.6982	-0.235548	-4.78617	-1.07035	-1.77666
Aimp1	-0.345295	-0.159704	-0.281667	-0.748028	0.402765	0.822394	-0.0388099	0.339955	0.883741	-1.97006	0.854846	-1.58086	0.540126	-1.02731	0.69658	1.09492	0.462318	0.682881	-0.326457	2.0604	0.011405	NA	0.827603	0.729755	-0.726141	0.177795	1.75203	NA	-1.9085	1.15553	0.718598	0.127074	0.122384	0.149337	-2.20858	-0.989882	-0.29163	-0.0580403	-0.624079	0.25049	-1.82301	0.466973	1.04721	-0.413309	0.0689275	-1.38648	0.357653	0.833319	-2.09625	0.0562267	0.76146	-0.578324	-0.946381	-0.957217	0.0791902	NA	-1.33329	0.814299	1.11619	0.640769	0.120103	-2.33281	0.566106	0.303333	-0.979229	-0.835029	0.181706	-1.39376	-0.898299	0.786748	0.899473	0.669376	0.989321	-0.615952	0.956309	-0.174732	NA	-1.11081	0.0528435	-0.649417	0.445281	0.581648	0.441158	0.314627	1.59317	-2.10087	0.255332	0.633941	0.857524	0.433659	1.18471	0.367767	2.4321	0.459517	-0.181247	0.837237	0.303931	0.107492	-0.78466	-0.0921441	-1.13716	-1.32393	-0.352822	-0.250939	0.842266	-1.66039	-0.17322	-1.16619	0.723945	-0.157715	-0.558936	-1.44389	-0.663786	NA	NA	0.504474	0.844213	NA	0.113145	0.128041	-1.57741	-0.488124	1.40682	-1.37529
Aimp2	-1.41019	-1.5125	-1.90243	-1.78225	-0.179806	0.0484861	-1.09438	-0.985583	-0.451809	-1.81776	-1.08188	-1.78407	-2.61551	-1.02995	-0.0412746	-0.198718	0.0590223	-0.579968	NA	-2.49093	-1.38805	NA	NA	NA	NA	-0.833661	0.49901	NA	NA	NA	NA	NA	NA	-3.04726	NA	-0.10182	NA	NA	NA	NA	NA	NA	NA	NA	-0.205852	NA	-1.37533	NA	NA	-0.284738	-1.85779	-0.802521	-0.241663	NA	-1.0979	NA	-1.46081	NA	NA	-1.00013	NA	-3.68317	-1.50588	-1.80476	-1.61724	-0.261291	-1.12624	-0.387625	0.0386627	NA	-2.01271	-0.683541	NA	NA	NA	NA	NA	0.175905	NA	-1.28453	NA	-0.933777	-0.812005	NA	-1.20703	NA	-0.338246	NA	NA	-1.8873	-1.53736	-0.129598	0.0216193	NA	NA	-0.0913071	NA	-2.21387	-0.344477	-1.06865	-2.17645	-0.17044	NA	NA	-0.881587	-2.33803	-0.838201	NA	NA	NA	NA	-1.06536	-1.03201	-0.309479	NA	NA	NA	NA	NA	-0.951939	NA	-1.11873	-1.91471	-0.658336
Ak1	NA	-3.07722	NA	-2.31036	-0.936193	-0.654923	-1.14687	-0.515779	-1.53806	-0.475692	-2.31621	-1.75848	-2.26962	-0.499948	-1.31544	-0.602095	-0.900589	0.227142	-0.399231	-0.879016	NA	-0.778335	NA	-2.07067	NA	-0.416031	-2.80457	-1.31311	NA	-0.389716	0.154571	-2.79783	-0.284249	-1.1605	-0.620365	-0.679673	-3.09432	-0.86096	-0.685246	NA	-1.62387	-2.57221	-0.850948	-0.934775	-1.53728	-1.9193	-0.665581	-3.81387	-0.211181	0.115372	NA	NA	NA	-1.17899	NA	-2.65003	-0.55297	-0.329448	NA	-0.195236	-1.23229	-0.0912204	-0.417906	-2.9232	-1.28635	-0.733316	NA	-1.16889	-0.775077	-1.6729	NA	-0.478773	-0.79269	-2.05766	-2.65379	NA	NA	-1.62171	NA	-0.596255	0.177299	NA	NA	NA	-2.25905	NA	NA	-0.900664	NA	-1.71499	-0.343127	-3.15658	-2.52781	-0.512318	-0.897541	-1.27473	-2.92275	-0.195376	-1.78314	NA	0.541908	-1.35168	-1.95551	-0.240813	-2.09322	-1.26734	NA	NA	-1.82533	-1.54411	NA	NA	0.887259	-1.62807	-2.62203	NA	-0.120981	NA	NA	NA	-2.09131	-1.84947	-1.25563	-0.519977
Ak2	0.419905	0.314249	-0.255264	0.40199	0.968472	1.08463	1.18966	1.06448	1.19546	1.65635	-0.00909026	0.0479985	1.20543	0.553091	0.930223	1.12849	0.936126	0.793736	0.413967	0.87425	1.002	1.25705	0.528167	1.12389	0.12157	0.982732	1.11546	-1.45988	0.981072	0.98962	0.596552	0.662753	0.657084	0.43013	1.19634	0.806014	1.30096	1.20781	1.1204	1.18243	0.370084	1.20846	0.805153	0.620619	0.446769	0.500637	0.974948	1.08475	0.529582	0.373203	0.597502	1.0257	0.706222	0.307242	1.08725	1.49846	0.425571	1.05914	-0.257277	0.00225396	0.92578	1.12099	0.644136	1.0003	1.40086	1.11233	1.23674	1.10729	0.951377	0.912071	0.831236	1.03025	0.996341	0.696838	0.935903	0.847882	0.00137658	0.952235	1.35792	-0.310641	1.11885	0.34021	0.940853	-0.0317333	1.29027	0.918904	1.41778	1.32847	0.954949	1.49346	0.410852	0.383931	0.324388	0.759066	1.33036	1.26801	0.295716	0.749472	0.00719294	0.195393	0.243875	0.937294	-0.449706	0.456134	1.25237	0.882438	0.60286	0.834504	0.337705	0.615461	0.818883	0.610241	0.929879	0.826411	0.320457	1.14034	0.983795	-0.377891	1.02324	0.790203	0.502633	0.916916	1.45578	1.01018
Ak3	NA	NA	NA	NA	NA	NA	NA	NA	NA	NA	NA	NA	NA	NA	NA	NA	NA	NA	NA	NA	NA	NA	NA	NA	NA	NA	NA	NA	NA	NA	NA	NA	NA	NA	NA	NA	NA	NA	NA	NA	NA	NA	NA	NA	NA	NA	NA	NA	NA	NA	NA	NA	NA	NA	NA	NA	NA	NA	NA	NA	NA	NA	NA	NA	NA	NA	NA	NA	NA	NA	NA	NA	NA	NA	NA	NA	NA	NA	NA	NA	NA	NA	NA	NA	NA	NA	NA	NA	NA	NA	NA	NA	NA	NA	NA	NA	NA	NA	NA	NA	NA	NA	NA	NA	NA	NA	NA	NA	NA	NA	NA	NA	-2.88586	NA	NA	NA	NA	NA	NA	NA	NA	-3.10026	NA	NA
Ak4	NA	NA	NA	NA	NA	NA	NA	NA	NA	NA	NA	NA	NA	NA	NA	NA	NA	NA	NA	NA	NA	NA	NA	NA	NA	-2.20929	NA	NA	NA	-2.42376	NA	NA	NA	NA	NA	NA	NA	NA	NA	NA	NA	NA	NA	NA	NA	NA	NA	NA	NA	NA	NA	NA	NA	NA	NA	NA	NA	NA	NA	NA	NA	NA	NA	NA	NA	NA	NA	NA	NA	NA	NA	NA	NA	NA	NA	NA	NA	NA	NA	NA	NA	NA	NA	NA	NA	NA	NA	NA	NA	NA	NA	NA	NA	NA	NA	NA	NA	NA	NA	NA	NA	NA	NA	NA	NA	NA	NA	NA	NA	NA	NA	NA	NA	-1.64677	NA	NA	NA	NA	NA	NA	NA	NA	-1.75254	-1.83013
Akap12	2.7018	3.75125	4.0057	3.23195	2.22933	0.684559	-0.6287	0.50597	-0.767379	2.22587	3.59574	4.22252	3.61816	2.71414	1.78334	0.388243	-0.388758	0.890871	4.47484	3.4251	2.99975	2.59571	2.37175	1.7436	0.223986	0.316937	-0.00844702	3.016	2.91781	2.41805	2.72737	1.90678	1.44226	2.26794	-0.107435	-0.196197	4.28956	3.06017	2.31783	2.16854	1.06771	2.54487	0.940746	0.188446	0.991317	3.53063	1.97884	2.30812	-0.341213	0.421984	1.96793	1.29347	1.82444	5.61238	0.972147	0.751834	3.53975	0.857778	0.461105	5.25916	0.466572	4.06189	1.02333	1.24818	2.12983	0.691571	1.57638	0.325708	-0.177558	1.89678	0.617159	1.9973	2.0387	6.01893	2.89121	1.99431	0.124495	0.345487	2.55907	5.44685	2.60169	0.384139	1.68841	2.61464	0.31312	1.51266	0.791121	0.600563	2.04676	0.769611	0.867079	2.22709	1.94737	1.30681	2.19398	0.915139	5.46986	1.34384	2.85219	0.39707	1.5724	-0.28455	2.17953	4.29494	2.76869	1.48807	3.10919	0.366435	0.849047	1.7612	2.41478	1.70206	0.839451	2.39982	4.07378	1.29388	0.767813	-0.676697	0.865608	3.79603	4.17868	3.22557	1.71793	0.72282
Akap5	NA	NA	NA	NA	NA	NA	NA	NA	NA	NA	-2.92864	NA	NA	NA	NA	NA	NA	-2.59516	NA	-2.58956	NA	NA	-3.19495	NA	-3.06676	-1.66242	NA	NA	NA	NA	NA	-2.12196	NA	NA	NA	NA	-0.884064	NA	NA	NA	-3.00902	NA	NA	NA	-3.22136	-0.967407	NA	NA	-2.69338	NA	NA	NA	NA	NA	NA	NA	-2.4882	-1.98591	NA	-1.01107	NA	NA	NA	NA	NA	NA	-3.03002	NA	NA	-2.76606	-3.732	-2.08625	NA	-1.00878	NA	-2.39021	NA	NA	NA	NA	NA	NA	-3.13642	NA	NA	NA	-2.104	NA	NA	NA	NA	NA	-3.866	NA	NA	NA	-2.09072	NA	-2.02818	NA	NA	-3.09904	NA	-2.67419	NA	-2.2413	-1.11614	NA	-2.71691	-2.91889	NA	NA	NA	NA	-0.799065	-2.06856	-3.21659	-2.95294	-3.62725	NA	-0.947293	NA	-2.86603	NA
Akap7	NA	NA	NA	NA	NA	NA	NA	NA	NA	NA	NA	NA	NA	NA	NA	NA	NA	NA	NA	NA	NA	NA	-1.58909	-1.80931	NA	NA	NA	NA	NA	NA	NA	NA	NA	NA	NA	NA	NA	NA	NA	NA	NA	NA	NA	NA	NA	NA	NA	NA	NA	NA	NA	NA	NA	NA	NA	NA	NA	NA	NA	NA	NA	NA	NA	NA	NA	NA	NA	NA	NA	NA	NA	NA	NA	NA	NA	NA	NA	NA	NA	NA	NA	NA	NA	NA	NA	NA	NA	NA	NA	NA	NA	NA	NA	NA	NA	NA	NA	NA	NA	NA	NA	NA	NA	NA	NA	NA	NA	NA	NA	NA	NA	NA	NA	NA	NA	NA	NA	NA	NA	NA	NA	NA	NA	NA
Akap8	NA	NA	NA	NA	NA	-2.13317	NA	NA	NA	NA	NA	NA	-2.24497	NA	NA	-1.10553	NA	NA	NA	NA	NA	NA	NA	NA	NA	NA	NA	NA	NA	NA	NA	NA	NA	NA	NA	NA	NA	NA	NA	NA	NA	NA	NA	NA	NA	NA	NA	NA	NA	NA	NA	NA	NA	NA	NA	NA	NA	NA	NA	-1.64173	-1.19731	NA	-1.35442	-1.12269	-1.85073	-2.75992	-2.05447	-2.53779	NA	-2.26303	NA	NA	NA	NA	-1.93836	-1.67826	-2.02386	NA	-0.897281	NA	-1.72404	-1.83465	-1.95584	NA	NA	-2.1809	NA	-2.34046	-1.74167	-2.0687	NA	-2.50974	-1.55768	NA	-2.70275	-1.57815	-2.13626	-2.00502	-1.36936	NA	NA	-2.51098	NA	-1.68211	NA	-1.14478	-1.8679	NA	-1.42872	-2.02917	-2.83708	-2.47597	NA	-1.87125	NA	NA	NA	-1.54083	NA	-1.30244	-1.78758	NA	-1.71931	-2.77806
Akr1a1	0.574434	-0.153097	-0.858083	-0.151353	0.772978	0.808208	-0.0946876	0.714977	0.550862	-0.553675	1.31661	1.58518	-1.54111	-0.0733988	0.641973	0.965503	0.459053	0.955484	1.09614	1.30081	0.976923	0.367757	1.2954	1.17267	-2.3057	-0.340954	0.517345	-0.311488	0.551693	0.888923	0.0114983	0.746051	-0.33497	1.37734	-0.0840452	0.671067	1.32077	0.888643	0.27407	0.419112	0.1099	0.884942	-2.68854	-0.388165	-0.0457588	0.0668495	0.944428	0.183319	0.253623	-0.498014	-0.313987	0.990236	0.852424	0.80522	-0.812117	-0.677797	1.22823	1.53276	-0.013172	-0.65837	0.0863832	NA	0.790028	0.890376	0.637073	-0.83699	1.03006	0.486129	0.790545	-0.233912	0.119573	-0.693807	0.274558	0.717194	NA	-0.0473175	0.972486	-0.0934421	0.16984	0.533785	1.20539	1.61451	0.385993	0.955439	1.27238	-1.66286	-1.42319	0.259186	1.27822	-2.84542	0.562756	1.08532	0.85342	0.795208	1.05878	-1.34073	0.855112	0.420408	0.989016	0.277053	0.898001	0.431442	NA	0.0787755	0.553446	1.05002	1.29675	0.770104	0.0033575	0.389541	-1.23806	0.459524	0.618432	0.745663	0.503795	0.300557	1.20429	0.286045	-0.0878407	0.889649	0.236697	0.92844	0.963859	-2.32801
Akr1b1	1.2404	1.11316	-0.328236	0.44067	1.50611	1.26878	0.985349	0.664404	1.71058	0.0224981	0.878872	-0.0226459	0.555934	0.616035	1.2909	1.58029	1.34239	1.38866	NA	1.55064	0.560896	0.829701	1.4526	-0.134918	1.46008	1.29566	1.44774	0.698013	1.25442	0.672817	1.31492	-0.0526533	1.79715	1.54722	0.996827	-0.00777633	0.764954	1.57276	1.50652	1.55455	1.27358	0.357016	0.121513	-1.02002	1.26518	0.740269	0.439656	-0.743933	1.77907	0.817274	0.701262	-0.110749	1.29386	0.654466	1.01965	-0.529266	1.51612	1.28942	1.03456	0.737579	1.56252	-1.19167	0.835425	0.620159	0.923116	1.38767	1.37382	1.23559	-0.117836	0.932172	-0.297438	0.663961	0.985562	-0.148196	0.971049	1.47073	1.34226	1.23758	1.77195	1.38196	0.648224	0.0682009	1.84053	-0.414529	0.47486	-0.000595048	1.09138	1.16282	0.737802	-0.438257	0.38394	1.6912	1.54898	1.06714	1.32359	0.917539	1.65135	0.0310283	1.03806	0.498837	0.838722	-0.0604266	NA	1.58567	1.18761	1.42413	0.983052	1.02934	0.394202	1.5532	1.20209	1.14201	0.146314	1.26481	0.249862	0.893812	0.330564	0.337554	-0.131221	1.64784	0.241267	1.76411	1.13024	1.46607
Akr7a2	-0.345087	1.03719	-0.143523	2.52202	0.12842	0.303525	-0.477926	-3.67778	-1.71981	NA	NA	NA	1.55306	-2.29153	NA	NA	-2.92082	-1.02608	NA	NA	NA	0.0861704	-0.753854	-0.362489	-1.69054	NA	-1.18216	NA	NA	-0.942922	-0.790098	-0.224046	-2.5926	NA	NA	-0.478258	0.654912	-1.26918	-1.7471	-0.659501	NA	NA	-1.54529	3.12374	NA	-1.65825	-0.234556	1.44841	NA	-1.52936	NA	NA	NA	-0.836299	-1.87004	0.628177	NA	NA	NA	NA	1.93702	NA	NA	-1.00167	0.668786	-0.893665	0.761822	-0.397319	-3.22411	1.50396	NA	-0.141305	-1.70837	NA	NA	0.956817	NA	2.01017	-1.83964	-0.623982	2.62825	NA	-2.49742	NA	-1.74209	0.382519	-2.619	-3.78093	NA	0.433688	-0.819262	NA	-2.43426	-0.177175	-1.04314	-1.2334	0.0986507	-0.780227	-2.62711	NA	-2.54378	NA	-1.82899	NA	-0.641548	-0.741898	0.912545	-0.757525	-1.16675	0.297871	-0.44379	NA	-1.56409	NA	NA	NA	NA	2.21546	-1.35716	NA	NA	NA	-0.293844	-1.05459
Akt1	NA	-1.28531	NA	-1.92467	-1.21249	-0.309974	-0.58649	-0.309308	-2.59939	-1.43415	NA	-1.36522	NA	-1.56333	-0.637536	-0.194181	-0.661901	-1.92048	-0.868455	-2.49867	NA	NA	NA	-0.874839	-1.22227	-1.6371	-1.53595	-0.595292	-1.09116	-0.805828	0.532188	-0.219308	-0.217617	-1.11694	-1.42949	-0.68702	-1.37914	NA	NA	-1.12975	-0.565323	-0.984936	NA	-1.91417	-2.24088	-0.895092	-1.28435	-1.40167	NA	-1.12251	-1.73883	-1.43722	-0.707756	NA	NA	-1.66325	-2.04767	NA	0.120329	NA	NA	-1.41095	-0.448044	-0.830204	-0.547348	-0.708066	NA	-0.901284	-1.42565	-1.42541	-1.32788	-1.00358	-0.561047	NA	NA	-0.908875	NA	-1.09988	-1.18705	NA	NA	-0.361035	-0.159372	-3.07562	NA	-1.39066	NA	-1.50428	NA	-0.205855	-0.683513	-1.40633	-1.22614	NA	-1.002	-1.50376	-2.86522	NA	-1.0513	-2.46308	-1.02708	-0.701318	NA	NA	NA	-0.392162	NA	-1.0441	-0.731093	-0.753474	-0.926292	-0.665167	-0.954693	-1.98434	-0.429637	-1.52259	-1.60724	NA	-0.733211	NA	NA	NA	-0.281016	-1.23781
Alad	-0.156765	-0.233416	-0.837604	-0.920064	-0.993882	-1.33414	-2.87632	-2.86623	-2.28172	-0.782545	-0.0113407	-1.46169	-3.27811	-0.573229	-0.885907	-1.6924	-2.56736	-2.22836	NA	-2.47767	-1.86408	NA	-2.53811	NA	NA	-0.468069	-0.156107	-0.856254	-1.27965	NA	-1.04815	NA	-2.45403	-0.774018	NA	-2.02656	-2.37535	NA	-1.43278	NA	NA	NA	-2.53295	-0.883239	NA	-0.660534	0.116076	-2.46212	NA	NA	-2.43748	NA	-0.541907	-1.70756	-1.70343	NA	0.065879	NA	NA	0.58646	-3.17744	NA	NA	NA	NA	NA	-1.94227	NA	NA	-2.09194	-1.68617	-1.679	NA	NA	NA	NA	-0.856701	NA	-2.00697	NA	NA	0.104619	-1.90251	-1.64847	NA	NA	-0.512575	-2.58781	NA	NA	-1.67188	NA	NA	NA	NA	NA	-1.48765	NA	NA	NA	-0.623698	-1.51497	-1.88542	NA	NA	NA	-0.892772	-2.15525	NA	-2.34634	NA	NA	-2.62752	NA	-1.69843	NA	-1.70082	NA	-1.17598	-1.31264	NA	-1.9059	NA	0.787499
Alb	6.22523	6.37646	7.36001	7.47736	6.40522	5.19328	4.04722	4.71833	4.10082	6.29284	6.17088	7.88593	8.53502	7.29611	6.22226	4.44439	4.39738	5.43687	7.77711	7.04783	5.0735	4.61081	3.07772	6.53966	5.56226	7.10967	6.90029	7.419	6.61645	6.27336	6.13429	5.40049	5.18721	4.6511	4.7752	5.66161	6.58982	7.03346	6.45989	6.71015	6.13828	6.30065	6.52748	7.02599	7.28132	5.76636	5.0589	4.68116	4.82445	4.9022	5.80972	5.61266	5.81118	7.3964	5.51717	4.9369	7.98758	5.86103	5.03525	8.42811	4.07613	8.06903	6.87209	5.86182	5.79494	4.87449	5.12964	4.86527	5.30561	5.81279	6.36266	5.85996	5.2811	8.39334	5.57893	4.73033	3.88353	4.05806	5.22694	8.76762	8.2273	7.18717	6.14475	7.41816	6.2259	5.33828	5.12699	5.57319	6.37202	5.98184	5.82716	6.98515	5.95563	4.14622	4.53603	4.27768	8.27003	6.6181	5.78446	5.40007	5.83661	5.73241	8.52327	6.71657	4.8757	5.08673	7.34534	5.80069	5.5004	5.54798	5.26441	5.74626	4.55465	6.66015	7.77904	6.62908	5.62223	5.27285	5.02469	7.23293	7.20332	6.51286	6.04581	4.6322
Alcam	-0.282735	2.18125	1.37148	0.665497	0.183934	-0.0382924	-1.30875	-1.52364	-0.844528	-1.63654	2.00605	2.15249	-0.360058	0.567781	0.215644	-0.152573	-0.989852	-0.62175	3.13045	1.74091	0.531082	-0.662892	-1.78632	-1.13737	0.159058	NA	-0.109062	2.51193	1.33427	0.389959	-1.95827	-0.972498	-0.253421	-1.21201	-0.686483	0.183042	2.94768	1.46466	-2.014	0.0959253	-0.447671	-1.18451	-1.32951	NA	-0.333721	1.61913	-0.809928	NA	-0.407246	-0.523266	NA	-1.26942	0.795525	0.440265	-1.23797	NA	2.3729	-0.649818	NA	3.89966	-1.36189	0.840887	1.01611	0.151458	-0.301474	0.915723	-0.786353	-0.281255	1.14926	-0.0320976	0.579828	-0.385633	-1.0223	3.5204	NA	-1.80962	-1.41038	NA	-0.163303	2.58842	NA	-0.426667	-0.169738	0.501607	-1.42759	-0.794702	NA	-0.617295	1.48267	-0.0365801	-0.276925	0.578552	-1.1705	-2.04402	-1.69583	-1.47759	2.49576	0.235531	-1.74301	-1.66713	0.897486	-0.689649	NA	2.16232	-1.80978	-0.648312	0.0656691	-0.0220093	-0.729792	-0.589625	-1.17344	0.0679137	1.67789	0.630681	2.26785	0.223953	-1.465	-1.86642	-0.807628	1.74526	1.79808	0.536882	-0.0713074	-0.646118
Aldh16a1	NA	NA	NA	-5.92868	-4.85731	-4.29654	NA	-5.95848	-5.21453	-4.88877	-4.48475	-4.50868	NA	-7.21089	-5.39475	-4.9412	-5.13982	-5.16303	NA	NA	-5.01033	NA	NA	NA	-4.22616	NA	-4.89794	NA	-5.39892	-4.96565	NA	NA	NA	-4.4444	NA	NA	-5.74309	NA	NA	NA	NA	-6.43373	-4.76461	-4.2081	-6.61228	NA	-6.35159	NA	-6.63432	NA	NA	NA	NA	NA	NA	NA	NA	NA	NA	-5.66139	-5.82556	NA	NA	NA	NA	NA	NA	NA	NA	NA	NA	NA	NA	NA	NA	NA	NA	NA	NA	NA	NA	NA	NA	NA	NA	NA	NA	NA	NA	NA	NA	NA	NA	NA	NA	NA	NA	NA	NA	NA	NA	NA	NA	NA	NA	NA	NA	NA	NA	NA	NA	NA	-4.25962	-5.92086	NA	NA	-5.40467	NA	-4.79488	NA	-6.32166	NA	NA	NA
Aldh18a1	0.715269	1.6963	0.842822	-0.455765	0.558501	0.842671	1.69432	0.540617	1.3192	-0.251699	2.41555	3.34096	0.725197	1.72257	1.15241	1.87348	1.4142	1.16978	-1.86421	0.739464	2.85498	NA	2.67597	2.49888	1.13333	0.241538	1.78567	1.5282	1.21855	-0.078625	2.35568	1.62224	1.24386	0.375446	2.40476	1.00503	0.336772	-1.32633	1.65153	0.458971	2.80837	1.79658	1.15647	1.33027	1.44072	-2.08017	1.08996	NA	NA	2.62869	0.461941	0.422034	2.05279	2.54663	-0.998565	NA	1.32279	0.0381179	NA	-0.550142	2.70544	-2.03409	-0.0956055	0.363006	1.05603	1.43644	1.77613	1.65535	3.73738	2.69747	-0.409903	1.52221	-0.272257	2.00271	0.108103	1.27743	1.31313	3.5777	1.95461	0.44484	3.28729	-1.95143	2.70912	0.201546	-0.24837	1.63454	0.479311	-0.00450043	2.53106	2.9288	-0.240079	-0.359506	1.13988	1.28713	0.184016	1.68984	2.18969	-0.0042205	1.77058	2.54364	2.73837	0.59934	1.7642	0.793388	-0.168201	1.0114	NA	0.296329	0.49924	2.40687	2.38553	1.03576	-0.344619	1.122	-1.33364	1.5288	1.41198	3.24396	1.777	-0.658047	0.518801	1.08982	1.66945	3.61088
Aldh1a1	NA	-1.08556	NA	NA	NA	-2.09593	-1.56135	-2.11951	-1.37376	NA	NA	-1.53722	NA	-1.48662	NA	-1.06834	NA	NA	-0.310637	NA	-0.247345	NA	NA	NA	-0.38263	-3.39864	NA	NA	NA	-2.50355	NA	NA	NA	NA	-3.67566	NA	-0.0254438	NA	-2.12029	-2.80412	NA	NA	-1.95733	NA	NA	-1.55969	NA	-3.03829	-1.42517	-0.588123	NA	NA	NA	NA	NA	NA	NA	NA	NA	-0.328171	-2.89136	NA	NA	NA	NA	NA	NA	-2.00036	NA	-2.13058	NA	NA	NA	-0.394553	NA	NA	NA	NA	NA	-0.501713	NA	NA	NA	-2.39007	-2.29221	NA	NA	NA	NA	NA	NA	-1.79763	NA	NA	NA	-2.30655	-0.379	NA	NA	-2.81283	NA	NA	NA	-0.801314	-3.00793	NA	NA	NA	NA	NA	NA	NA	NA	NA	-2.48549	NA	-2.49636	NA	NA	-0.831874	-0.197087	NA	NA	NA
Aldh1l1	-3.19892	NA	NA	NA	-1.24233	-0.562933	-2.95124	-1.36376	-2.40656	-0.352119	-2.82234	NA	NA	NA	-1.25113	-1.20122	-1.37171	-1.02191	NA	-2.45169	NA	-1.89028	NA	-1.13372	NA	NA	-0.966285	NA	NA	NA	NA	NA	NA	NA	-0.707631	NA	-2.35332	-1.18994	-2.1364	-3.28576	-0.784944	NA	-1.37758	NA	NA	NA	NA	NA	NA	NA	0.239671	-0.160739	0.0204385	NA	NA	NA	NA	NA	NA	NA	NA	NA	NA	NA	NA	NA	-2.10211	NA	NA	NA	NA	NA	-1.32402	NA	NA	NA	NA	-1.15671	NA	NA	-0.991745	NA	NA	NA	-0.536011	NA	-2.42127	NA	-0.22935	NA	NA	-1.26657	-0.510921	NA	NA	-0.0572819	-1.99573	NA	-2.40647	NA	NA	NA	0.275673	NA	NA	NA	NA	NA	NA	NA	-2.549	NA	NA	NA	NA	NA	NA	NA	NA	NA	-1.84763	NA	-1.96265	NA
Aldh1l2	NA	NA	NA	NA	NA	NA	NA	NA	NA	NA	NA	NA	NA	NA	NA	NA	NA	NA	NA	NA	NA	NA	NA	NA	NA	NA	NA	NA	-1.93462	NA	NA	-1.85904	NA	NA	NA	NA	NA	NA	NA	NA	NA	NA	NA	NA	-2.91889	-2.23486	NA	NA	NA	NA	NA	NA	NA	NA	NA	NA	NA	NA	NA	NA	NA	NA	NA	NA	NA	NA	NA	NA	NA	NA	NA	NA	NA	NA	NA	NA	NA	NA	NA	-2.23728	NA	NA	-2.47243	NA	NA	NA	NA	NA	NA	NA	NA	NA	-1.70007	NA	-1.73643	NA	NA	NA	NA	NA	NA	NA	NA	NA	NA	NA	NA	NA	-1.69729	NA	NA	-2.99615	NA	NA	NA	NA	NA	NA	NA	NA	NA	NA	NA	NA
Aldh2	1.68299	2.09508	0.576405	0.812585	1.01343	0.904588	0.196292	0.733231	-0.932657	0.766762	1.91292	0.698891	0.766229	1.46702	1.64306	0.00501517	0.340554	0.102041	2.12414	0.796851	1.3502	-1.44595	0.99492	-0.788265	0.90459	0.945807	1.98885	-1.29038	1.56976	0.225039	2.2895	0.844677	0.974451	1.93496	0.964932	1.1224	1.47607	0.482274	1.11115	1.6411	0.874954	2.50049	-0.31578	0.702656	1.36101	1.54214	-0.589121	-0.339537	-1.0781	1.55978	2.04576	0.783685	0.0784639	0.655473	-0.135079	-0.239716	2.86851	0.704591	1.03782	1.49899	1.08249	-0.209122	1.76638	1.59973	0.773592	1.85376	1.57531	1.64081	1.06561	0.95031	-0.121944	0.293167	1.09961	2.7876	-0.566104	1.35835	-0.00522136	0.702957	1.93042	2.89822	NA	1.20031	0.959241	0.100899	1.81477	0.692104	0.962427	-0.231796	0.511816	-0.304438	-0.223551	1.90691	0.822314	1.58771	-1.3196	-0.412019	2.76868	0.951934	-0.0380937	0.163014	0.845309	0.687533	2.02918	1.1695	1.20107	-2.06826	2.34288	-0.47678	-0.149078	0.119584	0.648835	1.00697	-0.535674	0.938294	2.33549	1.16855	1.12842	-1.26984	0.741158	2.29201	1.98685	1.93925	0.686007	0.514478
Aldh3a2	NA	-2.21296	-2.30422	NA	NA	NA	-2.2819	NA	NA	NA	NA	NA	NA	NA	NA	NA	-2.54963	NA	NA	NA	-2.06039	NA	NA	NA	NA	-2.2877	NA	NA	-2.54538	NA	NA	NA	-2.84394	NA	NA	NA	NA	NA	-2.07589	-2.99096	NA	NA	-2.50124	-2.2078	NA	NA	NA	NA	NA	-2.4254	NA	NA	NA	NA	NA	NA	NA	NA	NA	NA	NA	NA	NA	NA	NA	NA	NA	NA	NA	NA	NA	NA	NA	NA	NA	NA	NA	NA	NA	NA	NA	NA	NA	NA	NA	-2.01288	NA	NA	NA	NA	-2.61456	NA	NA	NA	NA	NA	NA	NA	-2.37746	NA	NA	NA	NA	NA	NA	NA	NA	NA	-2.70534	NA	NA	NA	NA	NA	NA	NA	NA	NA	NA	NA	NA	NA	NA	NA
Aldh3b2	NA	NA	NA	NA	NA	NA	NA	NA	NA	NA	-1.35639	-2.28282	NA	NA	NA	NA	NA	NA	-2.03109	NA	NA	NA	NA	NA	NA	NA	NA	NA	NA	NA	NA	NA	NA	NA	NA	NA	NA	NA	NA	NA	NA	NA	NA	-2.49402	NA	NA	NA	NA	-2.23242	NA	NA	NA	NA	NA	NA	NA	NA	-2.0542	-2.34041	NA	NA	NA	NA	NA	NA	NA	NA	NA	NA	NA	NA	NA	NA	NA	NA	NA	NA	NA	-1.99052	NA	NA	NA	NA	NA	NA	NA	NA	NA	NA	NA	NA	NA	NA	NA	NA	NA	NA	NA	NA	NA	NA	NA	NA	NA	NA	NA	NA	NA	NA	NA	NA	-1.72969	NA	NA	NA	NA	NA	NA	NA	NA	NA	NA	NA	NA
Aldh4a1	NA	NA	NA	NA	-1.3504	-0.831535	NA	-2.6162	-1.55238	NA	-2.0454	NA	NA	NA	NA	-0.819938	NA	-0.439083	0.344616	-2.89144	NA	NA	NA	NA	-1.13522	NA	NA	-1.12076	-1.75723	NA	-2.23834	-0.628656	NA	-3.74968	NA	-0.336718	-0.0803094	-2.20899	NA	NA	NA	NA	NA	NA	-1.26017	NA	-1.2267	-2.32005	NA	NA	NA	NA	NA	-1.22942	-1.58091	NA	-1.15786	-1.27625	NA	NA	NA	-3.70662	NA	-0.980991	0.53426	NA	NA	-0.502392	-1.17296	NA	NA	NA	-1.98389	-1.48128	NA	-2.68681	NA	NA	-0.0689273	-1.20348	NA	-1.6974	-2.61897	NA	-1.95213	-1.30116	-1.5512	-2.10632	NA	-2.83962	NA	-1.12277	-1.37747	-1.5023	NA	-1.17519	-1.56438	-1.08662	-1.50123	-1.00782	-1.37135	-3.40378	NA	-1.50519	-1.48397	-0.747077	-3.46633	NA	NA	-1.5617	NA	-2.88383	NA	-1.48074	NA	-0.58088	NA	-0.261028	-0.624237	-1.2459	NA	-2.73375	NA	NA
Aldh5a1	NA	-1.46942	NA	-2.45192	NA	-0.90108	-2.21722	-1.82935	-4.3255	1.84228	-2.7712	-2.87223	-1.73638	-1.6571	-2.20815	-1.78277	-1.90273	-1.1145	NA	-2.79798	-0.116215	-2.76179	-3.48717	0.157037	-0.287156	-0.528556	-2.20656	NA	NA	-0.811591	NA	NA	NA	-3.70299	-0.332749	-1.30785	NA	-4.22541	NA	-0.383804	-4.19721	-2.34033	-1.85208	-2.97974	NA	NA	NA	-0.493728	-2.02749	-0.382076	-2.79461	-0.87705	-1.80405	NA	-3.45974	NA	0.698999	-1.91388	-1.52111	-0.204255	-3.05959	-1.14762	-2.31975	NA	NA	-1.73398	-2.44368	NA	-2.13184	NA	NA	NA	NA	NA	NA	NA	-2.31092	NA	NA	-0.739712	NA	NA	-2.15337	NA	NA	NA	NA	NA	NA	NA	NA	NA	NA	NA	NA	NA	NA	NA	NA	NA	0.975103	NA	NA	-0.718592	NA	NA	NA	NA	NA	-0.56372	NA	NA	-1.31541	-3.16975	NA	-4.3168	-0.0706166	NA	NA	NA	-2.72841	-2.49821	1.55927	NA
Aldh6a1	-1.06768	-0.75235	-3.06515	-0.914187	-2.10185	-2.66323	-2.85385	-1.76816	-2.04252	-1.28896	-1.36335	NA	-2.06971	-1.01138	-1.5776	NA	NA	NA	NA	-1.80649	NA	-0.47477	-2.40298	-1.96509	-2.05294	-1.74567	-1.34985	NA	NA	NA	-2.41707	-2.46353	NA	-2.27128	NA	NA	-0.33386	NA	NA	-1.44573	-2.43641	NA	-1.86269	NA	-1.89673	NA	-1.73418	NA	NA	NA	-3.00319	-1.12471	-0.934963	NA	-1.32422	-1.56389	-1.93402	-1.75305	NA	-0.464978	-1.6612	NA	-2.10121	-2.67061	-1.57814	NA	NA	-1.98603	NA	NA	-1.80091	NA	NA	-1.95768	NA	-2.70969	NA	NA	NA	NA	-2.04561	NA	NA	NA	NA	-1.0048	-2.40519	NA	NA	NA	NA	-1.77505	-2.71401	NA	-0.568837	-1.78706	-2.21936	NA	NA	NA	NA	-1.68682	NA	NA	-1.92807	NA	NA	NA	NA	NA	-2.00381	NA	NA	NA	-2.56483	NA	NA	NA	NA	NA	-0.787878	NA	NA	-2.04227
Aldh7a1	-0.390798	-1.42393	-0.71771	0.0350376	-1.63813	-2.09352	NA	NA	-1.67702	-0.8039	-1.51871	-1.88513	-1.57093	-1.69004	-2.04568	-1.08055	NA	-1.94391	-1.39998	-1.57437	NA	NA	-0.75473	-1.35899	NA	-1.12062	NA	-2.37925	-1.25548	NA	-1.6749	-1.82392	-0.921589	-0.658061	NA	-2.78953	-1.67588	-1.28009	-2.00745	NA	NA	NA	NA	-0.92721	-1.98075	NA	0.894476	NA	NA	-1.06481	-1.84243	NA	-1.01117	-0.457679	0.0675022	-1.2478	-2.31452	-2.48731	-0.593359	NA	NA	NA	NA	-2.2647	NA	NA	NA	NA	-2.94228	NA	NA	NA	-1.69113	NA	NA	NA	NA	NA	-2.31778	NA	NA	NA	-2.81174	NA	NA	NA	NA	NA	NA	-2.27453	NA	NA	-1.11679	NA	NA	NA	NA	-1.34145	-1.17029	NA	NA	NA	NA	-1.12806	-1.66506	NA	-0.812865	NA	NA	NA	NA	NA	NA	NA	NA	NA	NA	NA	NA	NA	NA	NA	NA	NA
Aldh9a1	-2.48051	-0.213119	NA	-2.10384	-2.00621	-2.25506	NA	-0.866903	-2.10162	-1.63781	-0.453512	0.599449	NA	-1.40714	-1.39388	-1.35797	-0.3322	-2.48234	-2.07565	-2.22067	-0.0885461	-2.67785	NA	NA	NA	-2.01009	NA	-1.81572	NA	-1.25701	-1.11653	NA	-1.86745	-2.42888	-2.53082	-2.08192	NA	NA	-1.48521	NA	NA	0.759075	0.312925	-2.17203	NA	-1.23517	NA	-0.223946	0.0235739	0.21353	-1.35723	NA	-0.859999	NA	-0.701286	NA	-1.67132	-2.25571	-1.08434	-0.588106	0.302536	NA	-2.62573	-2.59755	-0.801047	NA	NA	-1.8198	0.282761	-1.52196	-2.7157	NA	-1.06076	-0.130193	-1.97936	0.0477082	NA	-2.25808	NA	NA	-0.988627	NA	NA	NA	NA	NA	NA	NA	-0.892858	-1.55861	NA	-1.32292	0.457198	-1.92568	-1.12826	-2.38389	-1.00823	-0.86418	-0.853282	-2.59215	-1.34041	NA	-0.50756	-2.5395	-1.99662	NA	-0.0833178	NA	-1.89494	NA	NA	NA	NA	-2.03876	NA	NA	NA	NA	-1.57982	-2.31071	NA	-0.789236	NA	0.0802167
Aldoa	4.09631	4.54249	3.74653	4.04527	4.04266	3.7334	3.48677	3.81725	3.96037	4.16989	4.19656	3.62301	2.63569	3.4925	4.01717	4.10042	4.05411	4.16744	4.06363	4.00389	3.3946	4.17128	3.50888	4.03173	3.75491	4.69134	3.76152	3.26033	3.376	3.20104	3.55753	3.79515	4.73266	3.6167	3.78185	4.21641	4.32106	4.43486	4.19484	4.38025	3.97164	3.66573	3.69477	3.66659	4.87698	3.80099	4.06864	3.17003	3.35565	4.07409	3.65239	3.71514	4.54777	3.90455	4.0297	3.05994	4.44198	3.96951	4.09861	4.48977	4.32989	2.57558	3.76647	3.92565	4.01844	3.88496	3.85089	3.79831	3.56232	3.82508	3.69509	4.12801	4.30595	3.90115	4.40682	4.36125	3.69486	4.47076	3.93969	4.01985	3.43818	3.46	4.44363	4.14432	3.86574	3.52278	4.01259	3.37789	3.80143	3.7386	3.51357	4.45702	4.08621	4.11688	4.09587	4.16223	4.34457	3.23299	3.82451	3.42253	3.88196	3.85125	2.5279	3.94798	4.02389	3.78826	4.80671	3.18313	3.30121	4.06603	4.22759	3.71565	4.18244	3.69521	3.18892	3.65748	3.73765	3.49596	3.61377	4.95371	4.37793	4.32772	3.70293	3.98773
Aldob	NA	NA	NA	NA	NA	NA	NA	NA	NA	NA	NA	NA	NA	NA	NA	NA	NA	NA	-1.7259	NA	-1.56832	-2.15507	-1.99756	NA	NA	-2.36635	NA	-2.34835	-2.61001	NA	NA	-2.14726	NA	NA	NA	NA	NA	NA	NA	NA	-2.14985	NA	NA	-2.21187	-2.49419	-2.33365	NA	NA	-2.54091	NA	NA	NA	NA	NA	NA	-2.7519	-2.40328	NA	NA	NA	-2.30551	-2.2963	-1.90668	NA	-2.47384	NA	NA	NA	NA	NA	-2.08421	NA	NA	NA	NA	NA	-2.16205	NA	NA	-2.29812	NA	NA	NA	-2.49587	NA	-2.39819	-2.26704	-1.52517	NA	NA	NA	NA	NA	NA	NA	NA	NA	NA	NA	NA	NA	NA	NA	NA	NA	-2.56245	-3.17197	NA	NA	NA	NA	NA	-1.40961	NA	NA	NA	NA	NA	-2.1724	NA	-2.39868	-2.14138	NA	NA
Aldoc	0.0245464	-0.995175	-1.1397	0.428791	2.4926	2.33123	2.60464	2.60179	3.57209	NA	-0.580203	1.89428	1.47873	1.58088	2.07688	2.81428	2.61955	2.61902	-2.15869	0.757197	1.98944	1.34929	1.88577	3.25161	2.7612	3.41705	3.13581	-0.466259	1.31135	0.886578	1.53762	1.2568	1.08455	1.515	2.95296	3.31359	-3.41688	2.04172	1.34507	1.21882	1.87199	2.30654	1.68654	1.27407	1.92222	1.48494	1.22203	1.55731	1.20428	1.86869	0.540013	1.43168	2.46965	-0.817994	1.1006	0.791563	0.301407	3.33876	3.22001	-2.27324	2.63078	-0.880736	1.10139	2.33003	2.33591	3.08019	1.50225	2.01636	2.63177	2.91999	0.699244	1.46486	1.85449	NA	2.71736	1.94883	2.59576	2.60671	3.27619	-0.433464	0.27346	0.224839	2.85461	-2.79496	0.225651	1.47057	2.72409	1.8534	2.60984	1.57867	1.66816	1.23836	2.13589	3.64544	3.48509	4.08746	-1.3763	0.352684	1.07146	1.1015	1.06929	2.0568	-1.49041	NA	3.85878	2.21513	-0.629054	1.49095	0.528946	2.06507	1.98809	NA	2.88078	-1.26615	NA	1.66363	2.38357	2.23985	2.96701	NA	0.975315	-1.22825	1.32963	2.21418
Alg2	-4.03281	-2.23607	NA	-2.47764	-1.87237	-1.39454	-2.03584	-1.09265	-1.49904	NA	NA	-3.18601	NA	-1.36489	-1.67308	-1.95316	-1.5411	-2.17203	NA	NA	-1.35709	-2.20757	-2.77487	-1.41448	-0.452622	-3.34371	NA	NA	-3.23217	-1.76759	-3.03896	-2.17874	-2.65372	NA	-3.28327	NA	-1.29082	-1.90115	-1.02531	-3.31593	NA	-1.80662	NA	-0.871051	NA	-1.7371	NA	NA	NA	NA	-1.00587	NA	-3.14789	-2.98858	NA	-1.18689	-0.954575	NA	NA	NA	NA	NA	-1.27197	NA	-2.43115	-1.65834	NA	-2.49144	-2.64859	-2.03136	-2.72292	NA	NA	-1.362	NA	NA	NA	-2.71885	NA	NA	NA	NA	NA	-3.31098	NA	-1.64733	NA	NA	NA	-1.456	-1.8458	-0.651305	-0.584443	NA	-3.46951	NA	-2.25596	NA	NA	-2.12795	-2.8845	-1.14139	NA	NA	NA	-1.98047	NA	NA	-2.45727	NA	-3.4715	NA	-3.19545	NA	NA	-2.49209	-1.39058	NA	NA	NA	NA	NA	NA	-2.04735
Alox12b	NA	-1.98737	NA	-1.21614	-0.745147	0.018992	-1.26705	-1.54718	-0.205726	NA	-1.41407	-0.392339	NA	-0.72122	0.36171	-0.631366	-2.72812	-1.79827	-1.21589	-0.142606	-0.6523	-0.57972	-2.30196	-0.698525	-0.201292	-1.6626	-1.86206	-0.290685	-1.88338	0.0416448	-0.288847	-0.65319	-2.44979	-1.3285	-0.643	-2.03672	-0.239264	-0.797987	-1.40079	-1.77437	-0.254173	-2.95421	-0.955411	-3.28226	-0.130363	-1.10725	-1.28945	-1.18597	-1.21601	-0.957817	-2.54181	-0.266083	-0.4709	NA	NA	-1.66765	0.121436	NA	NA	-1.47737	-1.10024	-1.25751	-0.971674	NA	NA	-1.69053	-1.56282	NA	-0.909019	-0.587023	NA	-0.945077	-1.10984	NA	-2.6235	-0.392728	-0.844653	-0.427457	0.717845	NA	-1.07823	-0.616326	-1.99365	-1.88129	-1.23724	-0.52257	-0.704803	-2.63292	NA	-0.3853	-3.00204	-0.388107	0.281138	NA	NA	-1.16705	NA	-2.54106	-2.63292	0.0186463	NA	0.579704	-1.70379	-0.462127	0.206932	-1.89481	-1.94175	-1.46651	NA	-1.4869	-2.19451	NA	-1.07293	-1.35543	NA	-1.37788	-2.62852	NA	-2.13016	NA	-0.187653	-1.7052	0.313858	-0.00614799
Aloxe3	NA	-0.554247	-0.755453	-0.423355	-1.54704	NA	-2.38713	-1.76438	NA	NA	-1.53554	0.578637	0.193553	-0.525644	-0.779348	-2.70993	-2.19672	NA	-0.736663	-3.09711	NA	-0.211537	-0.20271	0.438614	-0.331028	-1.44075	-2.40258	-0.669247	-3.09332	-1.11984	-1.55275	-1.38497	NA	-0.235341	-0.387056	-1.53711	-0.710046	-2.90138	-0.25754	-1.58516	-1.87907	-3.05078	-0.301084	-0.74669	-1.23419	-1.22143	-1.03129	-1.8017	NA	-0.579396	-0.541136	NA	-2.68508	NA	NA	NA	-2.03583	-1.36832	-0.219113	NA	-2.02765	NA	NA	-3.19649	NA	-1.0041	NA	NA	-1.23625	0.263911	-1.00413	-1.88046	-0.316083	NA	-0.390259	-2.60923	NA	NA	-0.0358449	-3.08612	-2.31197	-1.77125	NA	-0.147991	-1.30131	-1.77494	-1.00608	-0.727007	-0.132404	-0.246159	NA	-0.362851	-0.339241	-1.1305	-2.56969	-1.49924	0.371736	-2.01945	-0.807435	-1.95738	-1.1815	-0.656702	-1.78763	-0.574301	NA	-3.28204	-1.43514	NA	-0.916817	-1.08528	-1.42074	-0.447409	NA	-1.01156	NA	-0.790257	-0.800551	-1.76154	-1.50008	-1.70257	-2.04804	-3.16416	-0.120216	0.200836
Alpl	NA	NA	NA	NA	-2.67635	NA	-0.662046	-2.70682	-0.872641	NA	NA	-1.76753	NA	-1.94362	NA	NA	-1.84822	NA	NA	NA	NA	NA	NA	-2.21921	-1.20397	NA	NA	-2.09875	NA	-2.70108	NA	-1.8301	NA	NA	NA	NA	-1.96847	-2.64251	-2.66593	NA	NA	NA	NA	-0.84979	NA	NA	NA	-2.97635	-0.953119	-0.555866	-1.13429	-1.18161	-0.771085	NA	NA	NA	NA	NA	NA	NA	NA	NA	NA	-2.37069	NA	NA	NA	-3.61318	-1.20735	NA	-1.40058	NA	-1.66084	NA	NA	NA	NA	-0.896856	NA	NA	NA	NA	NA	NA	NA	NA	-0.922099	NA	NA	NA	NA	NA	-1.29392	NA	NA	NA	NA	NA	-0.868754	NA	NA	-2.42191	NA	NA	-1.03041	NA	-1.83681	NA	NA	-2.44597	-3.03486	NA	-1.95578	NA	NA	-1.84658	-1.36831	-1.73528	-0.673704	-1.84113	NA	NA	-2.30551	NA
Alyref	2.70857	3.03334	2.39603	2.09852	2.02623	2.29551	1.70694	2.31927	2.01158	1.79296	0.457458	-0.375153	0.591598	2.56885	2.36917	2.47179	2.35573	2.27632	-0.978137	1.7521	1.83249	2.8799	2.1661	2.99467	1.98891	2.68337	2.1851	1.13868	1.72005	1.68445	2.52148	2.81118	2.7055	2.52311	2.92352	3.11793	1.64205	1.11555	1.95675	0.839114	2.22617	1.59826	2.00484	2.3124	2.233	1.574	-0.254938	2.09644	2.75214	3.08081	2.3567	2.09214	1.75627	0.755031	1.60032	NA	1.47075	3.27227	NA	0.993427	2.46292	-0.257403	2.25423	2.98367	2.4867	1.84116	2.12835	2.98012	1.8882	1.86634	2.18392	2.72079	2.96522	0.266304	2.10338	2.63009	2.38647	2.86657	2.47131	0.628927	-0.0120676	2.52155	2.84159	1.74658	2.32794	2.46021	1.76489	2.1548	2.06021	1.94711	2.95658	2.32431	2.70167	1.79224	2.39185	1.98597	0.0438763	2.37478	2.32352	1.90415	2.42442	2.59932	1.71273	1.81891	1.48412	2.07599	-0.104998	2.46162	2.09854	2.1271	2.79511	1.63598	2.56901	1.91862	1.86519	2.16683	2.9273	2.15344	2.73368	-0.753959	1.15721	1.75988	2.39472	2.14
Ambp	-1.13577	-0.835363	0.0208125	0.132954	-0.954205	-1.85315	-2.00084	-2.9381	NA	-0.928163	-0.40603	0.770722	1.06386	-0.343452	-0.472222	-2.84005	-2.42579	-1.83858	NA	-3.45003	NA	-1.79949	-0.710064	-0.0645258	-0.809964	-0.697798	-1.39409	-1.43276	NA	0.0294823	NA	NA	NA	NA	NA	NA	0.78252	NA	-1.00444	NA	-0.470986	NA	-2.47369	NA	NA	-2.04736	-0.684776	-1.26051	NA	-0.589359	-1.37421	-1.95352	0.145943	NA	-1.06825	NA	-0.973186	0.441932	NA	-1.77132	NA	NA	-2.11297	-0.926644	NA	NA	NA	NA	-0.852826	-2.0901	-1.98378	NA	NA	NA	-1.32786	NA	NA	NA	NA	0.558497	-1.0117	NA	NA	-1.39058	-1.83886	NA	NA	NA	NA	-0.957406	-0.335632	NA	NA	-1.70109	NA	NA	1.67846	NA	NA	NA	-2.38357	NA	NA	-0.709705	NA	NA	-1.00374	-0.538179	NA	-2.73572	NA	-2.46555	NA	NA	NA	NA	NA	NA	NA	-0.948	0.847918	-1.25063	NA	NA
Ampd2	NA	NA	NA	NA	NA	NA	NA	-1.78476	-0.111165	NA	NA	NA	NA	NA	NA	NA	NA	NA	NA	-1.91278	-1.85168	-1.69425	NA	-1.10806	NA	-0.493588	NA	-1.81622	-1.48617	NA	-1.34923	NA	NA	NA	-0.35819	NA	NA	-2.12873	NA	-1.25734	NA	NA	NA	-1.1509	NA	NA	-1.62758	NA	-1.23797	NA	NA	NA	NA	NA	NA	NA	NA	NA	NA	NA	NA	NA	NA	NA	NA	-2.46015	NA	NA	NA	NA	NA	NA	NA	NA	NA	NA	NA	NA	NA	NA	NA	NA	NA	NA	NA	NA	NA	NA	-0.760716	NA	NA	-2.19521	NA	NA	NA	NA	NA	NA	NA	NA	0.135688	NA	NA	NA	NA	NA	NA	NA	NA	-0.913741	NA	NA	-1.47335	NA	NA	NA	NA	NA	NA	NA	NA	NA	NA	-1.53437
Amph	-2.10778	-2.57516	-1.1647	NA	-2.79886	-1.88962	-1.05713	-1.73676	-2.15153	-0.540886	-3.05044	-0.786231	-1.09917	0.148005	-2.02805	-1.97983	-1.33976	-1.46301	-1.07501	NA	NA	-2.3156	NA	-1.31519	NA	NA	-0.980367	NA	-3.25532	NA	NA	-1.34269	NA	NA	NA	-1.25072	NA	-1.31891	NA	NA	-1.55582	NA	NA	-1.18759	-1.68529	-1.80881	-2.5772	NA	NA	NA	NA	NA	NA	-0.741753	-0.447558	-1.00069	-2.90852	-0.290331	-1.19861	-1.30219	-2.88595	NA	NA	-1.27513	-0.896265	NA	-3.14785	0.147086	-2.56448	NA	-2.7605	-2.67896	NA	NA	-2.07558	-2.03276	NA	NA	NA	NA	NA	NA	-1.69774	NA	NA	-1.61724	NA	-3.16752	-2.33659	-1.83895	-1.15264	-0.860229	-0.520687	NA	-2.00859	-0.850561	NA	NA	-1.98854	-2.29512	-2.3524	-1.09388	NA	-1.14082	-1.88027	NA	-1.34619	NA	NA	NA	-2.04011	-0.503931	-2.53571	-1.90339	-0.924516	-1.18268	NA	NA	-2.00073	-0.111455	NA	-1.65646	-1.61557	NA
Amy1	NA	NA	NA	NA	NA	NA	-0.802615	NA	NA	NA	NA	NA	0.123969	NA	-2.08987	NA	-2.20387	-2.226	NA	-0.197787	NA	NA	NA	NA	NA	NA	NA	NA	NA	NA	-2.72698	NA	NA	NA	NA	NA	-0.523961	NA	-1.14998	NA	NA	NA	NA	NA	NA	NA	-0.762034	-2.86482	-0.643878	NA	NA	NA	NA	NA	NA	NA	-0.490172	NA	-2.82128	NA	-2.87397	-2.95751	NA	NA	-1.96338	NA	NA	-0.888361	-0.760269	-0.405474	-2.39456	0.249109	-1.18564	-1.42989	-0.951366	-3.01951	NA	NA	NA	NA	NA	NA	-1.72945	NA	0.0869833	NA	NA	-1.98369	NA	-0.74643	-2.76173	NA	-1.30524	NA	-1.07152	-2.33079	NA	-1.8357	-2.24407	NA	NA	NA	-0.570666	-2.82976	NA	-2.11656	NA	NA	NA	NA	-2.16867	-1.31775	-0.297237	-1.34429	0.228364	NA	-1.6529	-0.960123	-0.90484	-1.77723	-1.28297	-0.150867	-1.12452	-3.96532
Anapc4	NA	NA	NA	NA	NA	NA	NA	NA	NA	NA	NA	NA	NA	NA	NA	NA	NA	NA	NA	NA	0.935547	0.769474	0.110712	-0.181054	-0.316154	NA	-0.240213	1.53518	NA	NA	NA	0.22283	-0.672217	0.040209	-1.4068	NA	NA	NA	NA	NA	NA	NA	NA	0.811967	0.675819	NA	NA	NA	0.570719	0.198526	NA	NA	NA	NA	NA	NA	NA	NA	NA	NA	NA	NA	NA	NA	NA	NA	NA	NA	NA	NA	NA	NA	NA	NA	0.299479	NA	NA	NA	0.57015	NA	NA	NA	NA	NA	NA	NA	NA	0.265981	NA	1.3076	1.68662	-0.908072	-0.333698	-0.265544	NA	-0.0853543	0.745232	NA	NA	NA	0.643485	0.546177	NA	0.406449	0.961661	-0.398536	-0.398826	-0.850394	NA	1.2938	-0.0684649	1.03891	-0.89304	-0.0817901	-0.829959	NA	0.470608	NA	0.458886	NA	NA	0.550656	0.294522	1.25412
Anapc5	NA	NA	NA	NA	NA	NA	NA	NA	NA	NA	NA	NA	NA	NA	NA	NA	NA	NA	NA	NA	NA	NA	NA	NA	NA	NA	NA	NA	NA	NA	NA	NA	NA	NA	NA	NA	NA	NA	NA	NA	NA	NA	NA	NA	NA	NA	NA	NA	NA	NA	NA	NA	NA	NA	NA	NA	NA	NA	NA	NA	NA	NA	NA	0.322954	0.427663	NA	NA	NA	NA	NA	6.95e-05	0.38821	0.964333	NA	NA	NA	NA	NA	NA	NA	NA	NA	-0.247723	NA	NA	NA	NA	NA	NA	NA	NA	NA	-0.00180312	NA	NA	NA	NA	NA	0.199788	NA	0.304453	0.464522	NA	NA	NA	0.704606	NA	NA	0.624195	0.765025	0.686726	0.0589085	NA	NA	NA	NA	NA	NA	NA	NA	NA	NA	NA	NA
Ank1	-2.17699	NA	NA	NA	-2.50273	NA	NA	NA	NA	NA	-1.34487	NA	NA	NA	NA	NA	NA	NA	NA	NA	NA	NA	NA	NA	NA	NA	NA	NA	-1.56523	NA	NA	NA	NA	NA	NA	-1.67362	NA	NA	NA	NA	NA	NA	NA	NA	NA	NA	NA	NA	NA	NA	NA	NA	NA	NA	NA	NA	NA	NA	NA	-2.67533	-1.17628	NA	NA	NA	NA	NA	NA	NA	NA	NA	NA	NA	NA	NA	NA	NA	NA	NA	NA	NA	NA	NA	NA	NA	NA	NA	NA	NA	NA	NA	NA	NA	NA	NA	NA	NA	-1.05135	NA	NA	NA	NA	NA	NA	NA	NA	NA	NA	NA	NA	NA	NA	NA	NA	NA	NA	NA	NA	NA	NA	NA	NA	NA	NA	NA
Ank2	1.57285	1.61968	2.56328	1.56227	1.33284	0.931955	1.30798	1.24035	1.03284	2.68067	0.873104	2.35098	2.66786	1.33416	1.02296	0.913444	0.397685	1.0449	1.46476	0.958562	1.85385	2.65312	1.78613	1.13642	2.25103	0.731649	1.82624	1.7673	1.49554	1.12706	1.60891	1.12467	1.23619	2.29862	0.536023	0.971219	2.03792	1.01895	0.168085	1.24411	1.31015	1.33449	1.82827	2.45876	1.80195	0.998462	1.31601	1.39075	2.02598	1.00098	1.39698	0.100158	1.908	2.7974	1.30693	1.34103	1.1885	1.48899	-0.218655	0.0979988	1.32335	1.30627	0.820867	1.05263	-0.351817	2.148	1.43558	1.29028	2.15627	0.888727	1.51786	1.37866	1.764	1.44545	2.0176	2.14151	0.997043	1.47841	1.94051	0.291122	NA	1.36279	0.862185	2.44087	1.96938	0.74927	0.903572	1.9619	2.37084	1.93901	2.07255	2.09967	2.00692	1.6027	1.99061	1.92668	1.88313	1.06972	1.32729	1.42674	1.3918	1.42451	1.92898	1.23782	1.98005	1.48531	0.127371	0.8922	1.1465	1.42247	1.24172	0.89596	0.461848	1.30803	2.29492	1.09469	2.01078	2.56329	1.67153	0.948162	0.101168	1.02696	1.37416	1.2786
Ank3	NA	NA	NA	NA	-2.47897	-2.69999	NA	-2.17693	-2.38667	NA	NA	NA	NA	NA	NA	NA	-2.41052	-2.87727	NA	NA	NA	NA	NA	NA	NA	NA	NA	NA	NA	NA	NA	NA	NA	NA	NA	NA	NA	NA	NA	NA	NA	NA	NA	NA	NA	NA	NA	NA	NA	NA	NA	NA	NA	NA	NA	NA	NA	NA	NA	NA	NA	NA	NA	NA	NA	NA	NA	NA	NA	NA	NA	NA	NA	NA	NA	NA	NA	NA	NA	NA	NA	NA	NA	NA	NA	NA	NA	NA	NA	NA	NA	NA	NA	NA	NA	NA	NA	NA	NA	NA	NA	NA	NA	NA	NA	NA	NA	NA	NA	NA	NA	NA	NA	NA	NA	NA	NA	NA	NA	NA	NA	NA	NA	NA
Ankdd1b	NA	NA	NA	NA	NA	NA	NA	NA	NA	NA	-0.0365752	NA	NA	NA	NA	-0.605929	NA	NA	-0.130091	-0.0860859	2.48022	0.6575	2.47938	2.23512	2.03689	0.351404	1.04603	-0.612199	0.609218	1.26725	0.520013	1.37496	0.58641	2.20458	0.584768	-1.52411	-1.97122	0.575159	0.67062	0.471562	1.04154	1.36467	1.37903	0.102047	-0.0314007	0.240306	1.01216	1.67203	0.44478	0.727954	2.1959	-1.12775	0.904422	-0.5969	0.402534	-0.488663	2.75265	1.85733	0.458478	0.893036	0.571019	-2.25766	-1.35767	0.34083	-0.616841	2.51987	0.261859	-3.92414	1.90063	1.77467	0.950692	0.952246	1.39898	0.0751085	2.70313	NA	1.31075	NA	2.65309	-1.01933	NA	0.515427	0.720748	0.641789	1.74725	NA	1.19703	1.97419	1.9581	1.00323	1.60704	1.80696	1.28749	1.74892	1.96035	2.38857	1.35476	0.193019	1.03553	1.09176	0.78201	0.971381	0.141992	1.40208	1.23771	0.870838	1.07237	0.511015	-1.35887	1.06628	1.18034	0.606909	2.63943	0.18839	-0.808314	0.558342	-0.060764	-0.455218	0.88054	0.282268	0.476267	-0.072906	1.03867	1.33054
Ankfy1	NA	NA	NA	NA	NA	-3.31439	NA	NA	NA	NA	NA	NA	NA	-2.88178	NA	NA	-2.84705	NA	NA	NA	NA	NA	NA	NA	NA	NA	NA	NA	NA	NA	NA	NA	NA	NA	NA	NA	NA	NA	NA	NA	NA	NA	NA	NA	NA	NA	NA	NA	NA	NA	-2.73443	NA	-2.17076	NA	NA	NA	NA	NA	NA	NA	NA	NA	NA	NA	NA	NA	NA	NA	NA	NA	NA	NA	NA	NA	NA	NA	NA	NA	NA	NA	NA	NA	NA	NA	NA	NA	NA	NA	NA	NA	NA	NA	NA	NA	NA	NA	NA	NA	NA	NA	NA	NA	NA	NA	NA	NA	NA	NA	NA	NA	NA	NA	NA	NA	NA	NA	NA	NA	NA	NA	NA	NA	NA	NA
Ankrd17	NA	NA	NA	NA	NA	NA	NA	NA	NA	NA	NA	NA	NA	NA	NA	NA	NA	NA	NA	NA	NA	NA	NA	NA	NA	NA	NA	NA	NA	NA	NA	NA	NA	NA	NA	NA	NA	NA	NA	NA	NA	NA	NA	NA	NA	NA	NA	NA	NA	NA	NA	NA	NA	NA	NA	NA	NA	NA	NA	NA	NA	NA	NA	NA	NA	NA	NA	NA	-8.87771	NA	-7.24264	NA	NA	NA	NA	NA	NA	NA	NA	NA	NA	NA	NA	NA	NA	NA	NA	NA	NA	NA	NA	NA	-9.69893	-7.35575	NA	NA	NA	-7.53519	-8.52974	NA	NA	NA	NA	NA	NA	-8.3908	NA	NA	NA	NA	NA	NA	NA	-7.0995	NA	-7.32622	-7.52784	-7.50111	-7.92696	-7.94891	-9.14169	NA	NA	-8.57986
Anp32a	2.86365	2.88241	3.25331	3.21143	3.6805	3.66154	3.83652	3.9152	4.14249	1.69404	2.20461	2.48278	2.51692	2.87706	3.63851	3.48817	3.91469	3.77719	2.98247	3.64766	3.07701	4.35303	2.9426	2.83012	3.3732	3.59089	3.42132	3.80863	2.84868	2.89337	3.91002	3.73135	3.61144	4.10676	3.95512	3.95627	2.20207	2.50598	3.19713	2.21859	2.34073	3.06731	3.04549	3.83957	3.78865	1.8365	2.67813	2.32114	3.26202	3.69532	2.46191	3.80169	3.10551	2.72005	3.30305	3.94464	2.37449	3.67102	3.27773	2.70144	3.64713	3.8502	4.24813	3.71151	3.51807	3.22449	2.91751	3.70465	3.55776	3.63163	3.77423	3.69442	3.75635	1.48517	2.87306	3.80773	2.864	3.54933	3.39492	1.39217	2.46074	3.45732	3.55813	2.66408	3.19006	4.00358	3.63446	3.84461	3.21045	3.93551	3.71846	2.66689	2.78293	3.19012	3.43179	3.58896	1.58348	3.40423	3.77376	2.52769	2.95982	3.00533	2.26975	2.26889	3.19317	3.38576	2.26544	3.07142	3.23579	3.05354	3.43295	3.27158	3.46639	3.08535	3.05646	3.07051	4.46644	3.69618	3.64852	2.265	2.3008	2.62501	3.58081	3.68021
Anp32b	1.23135	0.898597	0.334478	1.22497	0.780317	1.50841	1.791	1.48784	2.43587	1.20725	0.154274	0.805642	0.305787	-0.403069	0.985524	1.61521	1.55328	1.87898	NA	-0.0211253	NA	1.87596	1.39644	1.53856	2.06782	1.79664	1.8326	0.280319	-0.406719	0.150154	1.2943	0.663342	1.0033	1.2961	1.9706	1.87328	-0.753014	0.685735	0.663871	0.998958	NA	1.3847	1.22995	1.08852	1.32892	0.0502964	1.11762	1.2746	1.47583	1.62014	1.51359	0.816658	0.788445	NA	NA	1.92551	0.244807	0.384604	0.880274	NA	1.91062	0.187129	NA	1.16404	0.619213	0.890197	1.03982	1.66275	1.18064	0.745697	-0.0290118	0.884552	0.749674	-0.12157	1.86817	0.936527	0.850743	0.925172	0.887451	-0.219263	-0.023085	0.278935	0.472664	0.147313	1.50048	2.27261	1.99037	2.08967	1.54204	0.0402295	-0.773761	1.43866	2.01989	1.72485	2.10434	2.31701	1.71468	-0.312455	NA	0.768448	1.28058	-0.468868	0.545059	0.791571	2.52136	1.3026	1.38439	1.21149	2.16595	1.90307	2.15879	1.07527	1.61686	NA	1.35332	0.350117	1.77987	NA	-0.254942	0.130323	NA	-0.505858	1.87286	1.54072
Anp32e	0.414257	0.0256215	0.288001	0.71418	1.50678	1.96024	2.16196	2.3304	2.83137	0.88569	-0.436774	1.17979	0.33226	0.50904	1.02608	2.31455	2.32197	1.68827	NA	NA	NA	NA	NA	NA	2.75443	2.18154	NA	NA	1.8673	0.446963	0.761647	NA	NA	1.05282	NA	1.29657	1.24805	0.21312	0.274756	1.47715	NA	NA	NA	NA	NA	-0.0125455	-0.154511	0.276061	2.93931	-0.929401	1.51179	0.711023	1.48393	0.0138251	1.27472	2.69821	-0.889619	1.54665	1.59756	-1.92022	2.07954	0.503131	0.324563	1.96012	0.687995	1.57703	0.76959	1.77735	3.92862	1.1773	0.993102	1.2601	1.61749	-1.30587	1.44835	1.90346	1.35992	1.7214	1.63937	-0.887792	-0.144821	1.39216	1.11206	0.57931	1.319	2.35403	1.93948	2.00167	0.707455	1.01793	1.27881	0.856153	1.24596	1.59257	1.14297	2.53404	-0.105254	1.90502	1.43966	1.20973	1.9408	1.85385	-1.02984	-0.446709	1.80306	1.37821	0.306895	0.35946	1.82952	1.23398	1.77108	1.71663	0.699252	1.14741	0.204561	1.42097	1.81803	1.36572	1.80536	-0.169272	-0.323928	0.317751	1.23566	4.48545
Anpep	NA	-3.43673	-0.604739	NA	NA	-2.35204	-1.06855	NA	-1.17482	NA	-2.43276	NA	NA	-2.58713	NA	-1.11474	-1.45621	NA	-0.760597	-0.89562	-1.19091	-1.19891	-3.1077	-1.45227	-2.75608	-3.65317	-2.20737	-0.323289	-1.62733	-0.91018	-1.03236	-1.6467	-2.37048	NA	-2.15042	NA	-1.91849	-0.982186	-2.41454	-1.69746	-1.29324	NA	-2.33414	NA	NA	NA	-1.92394	NA	NA	-1.96558	-1.56223	-1.94659	-1.85842	-0.0980336	-2.53502	NA	-2.28094	NA	-1.84952	-1.77135	NA	NA	NA	-3.66129	NA	NA	NA	-0.809692	NA	-2.95069	NA	NA	-2.06648	NA	NA	NA	NA	NA	NA	NA	-1.18429	NA	NA	NA	NA	NA	NA	NA	NA	NA	-1.76223	-0.689472	-2.07176	-1.28473	-1.6368	NA	NA	NA	NA	-2.58308	NA	NA	NA	NA	NA	NA	-0.843565	NA	NA	-1.05991	NA	NA	-1.6791	NA	NA	NA	NA	NA	-2.60099	NA	NA	NA	-1.62082	NA
Anxa1	3.66528	1.79928	1.47498	2.82598	1.03945	0.254214	0.914526	1.02003	-0.347157	2.04459	2.25891	2.00835	0.90506	1.4423	0.900146	-0.3866	1.48074	-0.30385	2.45118	-1.13704	1.97595	0.959612	1.69326	2.3909	1.2329	1.69861	1.50605	1.07659	1.27201	0.324503	0.0791944	1.83222	1.09886	2.23636	1.85443	2.77206	2.89476	1.83654	1.89117	1.79106	0.234548	0.945145	0.477864	0.979926	2.03845	1.66963	0.531778	0.467063	0.686757	-0.48332	1.16274	1.64005	1.10971	2.58116	-1.3311	2.36414	2.43723	1.36389	0.231304	1.1529	1.71494	-0.578482	0.887982	-0.56017	-0.16884	-0.120513	-1.09867	-0.0923096	3.23602	-0.597942	1.42411	1.7583	2.29521	2.48729	1.92985	-0.106089	NA	1.50451	0.871026	2.48081	-1.04072	1.66529	2.29426	2.39242	2.22462	2.24893	0.288056	0.152521	2.85301	2.2146	1.80358	2.31722	2.05536	1.92974	1.3845	1.7284	2.57005	1.43685	1.47849	1.21119	2.18555	1.71102	1.66817	1.32429	0.97118	1.11784	2.43654	0.0295325	0.900342	1.00815	1.85207	0.940596	4.35511	1.51692	1.57219	-0.715244	1.05623	0.410984	0.213335	-0.413194	1.04987	0.867649	0.78348	2.77645
Anxa11	NA	NA	NA	NA	NA	NA	NA	NA	NA	-2.25822	NA	-2.12579	NA	NA	NA	NA	NA	NA	-2.20823	NA	NA	NA	NA	NA	NA	NA	NA	NA	NA	NA	NA	NA	NA	NA	NA	NA	NA	-2.14711	NA	NA	-1.68266	NA	NA	NA	-1.69553	NA	NA	-3.06839	NA	NA	NA	NA	NA	-1.1931	NA	-2.39299	-2.48502	NA	NA	-2.51267	NA	NA	NA	NA	NA	NA	NA	NA	NA	NA	NA	NA	NA	NA	NA	NA	NA	NA	NA	NA	NA	NA	NA	NA	NA	NA	NA	NA	NA	NA	NA	NA	NA	NA	NA	-1.65224	NA	NA	NA	NA	NA	NA	NA	NA	NA	NA	NA	NA	NA	NA	NA	NA	NA	-1.47938	-2.81537	NA	-2.50494	NA	NA	NA	NA	NA	NA	NA
Anxa2	5.07684	5.18332	4.79667	3.84141	3.19876	2.27893	1.45631	1.6493	1.76956	4.30121	5.1137	4.39416	3.63038	3.85265	2.81012	1.76578	1.59254	1.88374	6.43561	3.59443	2.05229	2.64118	2.57712	2.51468	2.20498	2.28024	2.8637	5.42886	4.57203	3.98439	3.03955	2.30796	3.16449	2.74166	2.82973	3.00699	6.93819	3.75003	3.70146	3.07899	2.65299	2.52979	2.91016	2.59034	2.74185	5.0115	2.56526	2.6697	2.88406	2.38127	4.02029	3.01268	2.85432	5.53678	2.17479	2.85519	5.71767	2.08668	2.39337	6.77992	0.994807	4.37012	3.48325	2.87636	3.48009	2.78885	2.90728	3.36136	2.22927	2.57799	2.79075	2.41573	2.41681	6.69434	3.01871	2.88462	3.08218	3.80925	2.71693	6.36251	4.92913	2.17238	3.4772	4.29066	2.68279	2.87562	2.3488	2.6185	2.36513	2.38572	2.81969	3.84875	2.22922	1.25697	1.80635	2.30171	6.4218	3.75215	2.63329	3.15285	3.77237	2.43975	4.99391	4.92972	2.50475	2.58993	5.85663	2.38097	1.16812	1.46561	3.24125	3.15775	2.09716	3.92042	4.55963	3.48903	2.12297	1.64785	1.99191	5.66387	5.25806	4.44568	3.42183	2.35702
Anxa3	-2.86954	-1.02586	-0.980424	-1.086	-1.43317	-2.46321	-2.122	-3.47992	NA	-1.62063	-0.278628	-1.35007	NA	-1.3122	-1.73172	-3.72856	-3.31257	-1.94749	NA	-1.215	NA	-1.50306	-1.84799	-1.35842	NA	-2.1728	-1.18533	-0.0314006	-2.73959	NA	NA	NA	NA	-3.53615	-3.35969	-3.5454	-1.04265	-1.23141	NA	NA	-1.43308	NA	NA	NA	NA	NA	-2.68789	-3.24897	-1.98169	-2.36657	-2.0605	-3.07961	-1.78462	NA	NA	NA	NA	NA	NA	-0.952669	-1.86829	-1.22653	-2.46694	NA	NA	-1.94151	NA	NA	NA	NA	NA	-2.66018	-3.13745	-1.08402	-2.32062	-3.47627	-2.73895	-3.04742	-2.85792	-0.0226833	-1.83029	-1.57893	NA	-2.49625	-1.27701	-2.41733	-2.64812	-0.725657	-0.444303	NA	NA	-0.968978	NA	-2.40648	-2.62897	NA	NA	NA	NA	NA	-3.29474	NA	NA	NA	NA	NA	NA	-2.71523	-0.869622	-2.84107	NA	-1.6567	NA	NA	NA	NA	NA	NA	NA	NA	NA	NA	NA	NA
Anxa4	-0.138947	-1.74132	2.88953	-1.28281	1.118	0.561975	NA	1.34554	0.646808	NA	0.231281	-2.24859	NA	NA	NA	NA	-2.96564	NA	NA	NA	NA	3.82769	NA	NA	NA	NA	NA	-1.87822	NA	-1.94467	NA	NA	NA	NA	NA	NA	NA	NA	NA	NA	NA	NA	NA	NA	NA	NA	2.01711	NA	NA	NA	NA	NA	NA	NA	NA	NA	NA	NA	NA	NA	NA	NA	NA	NA	NA	NA	NA	NA	NA	NA	NA	NA	NA	NA	1.77029	NA	NA	NA	NA	0.765555	1.06092	NA	NA	NA	NA	NA	NA	-3.65368	NA	NA	NA	NA	NA	NA	NA	NA	NA	NA	NA	NA	NA	NA	NA	NA	NA	NA	NA	NA	NA	NA	NA	1.23447	-1.84053	1.47282	NA	2.04713	1.87302	-2.3566	NA	NA	NA	-3.07417	NA	NA
Anxa5	2.53719	2.98269	2.92308	2.4884	1.8149	0.589387	-1.24826	-0.469235	-1.70161	1.95503	2.95824	2.95464	2.44685	2.25327	1.70474	-0.679619	-0.926278	-0.218003	2.96362	1.84504	-0.492154	-2.31305	1.14024	NA	1.55326	0.994297	0.253105	2.97341	1.86126	1.43873	2.13586	0.822426	1.82445	0.230465	1.53358	2.6256	3.83256	2.6877	1.7129	-2.41924	1.73503	-0.205211	1.53679	1.61978	1.74534	2.46191	0.611214	-0.503967	1.70304	0.777694	1.42064	1.41172	0.749372	2.74504	0.0114647	0.825285	4.20235	0.159841	0.290988	4.9366	NA	2.78099	0.696432	0.806423	1.32622	0.874634	-1.44372	0.644498	1.15715	1.32469	0.254635	0.99168	1.0922	4.20077	1.63629	NA	-0.758161	-1.77231	0.799915	4.05459	2.60073	1.43758	2.28068	2.42189	-0.460085	NA	2.09844	1.75243	NA	1.02607	1.75863	2.61097	1.39547	0.80879	0.397849	0.630553	4.11928	-0.684272	-0.3726	-0.605231	1.28059	0.891447	3.90124	3.03313	-0.33259	-0.387697	2.92718	-0.780404	-0.869209	NA	0.323314	0.902947	-1.18088	2.13654	2.65907	1.75839	0.822103	0.13898	-0.238176	3.42864	3.49168	2.40881	0.951347	0.918681
Anxa6	3.43796	3.82233	3.45235	3.24047	2.51033	1.40726	-0.741416	0.873344	0.655773	2.69207	3.70203	3.4072	2.36277	2.85789	2.45442	1.38947	1.23907	1.40885	4.34486	2.72412	1.46206	3.3116	1.40842	2.74949	2.05493	1.6591	2.62943	3.8194	2.90015	2.86361	1.96279	1.9392	0.915894	0.580114	1.78096	1.84774	4.49644	2.79703	2.02103	2.9798	1.72019	1.78583	0.633163	1.30304	0.66999	3.04252	2.66766	1.98641	0.899229	1.67938	1.18502	1.75251	2.87917	2.50368	1.24269	1.96793	4.44777	1.59016	1.44022	5.12503	2.18923	1.28386	1.37364	1.83173	2.00106	2.16127	2.12228	1.7307	1.81391	2.34099	2.11644	1.50468	2.15387	5.45877	1.8108	2.27004	1.94873	1.96838	2.0721	4.72503	3.25944	1.66156	1.6795	2.46627	1.58283	1.65917	2.04994	1.66853	1.55856	0.933293	2.00184	1.9378	1.65984	1.64829	1.36048	2.16906	5.22953	1.94221	1.6148	1.03726	2.38828	1.08386	1.98149	3.82802	1.37171	1.04905	4.36855	1.23728	1.34074	1.546	1.45032	2.05139	1.63087	2.66639	2.63552	1.88179	1.231	1.24307	1.18993	4.5868	4.02314	3.13583	2.1803	1.27801
Anxa7	-0.217808	0.324486	0.818988	0.583157	-2.66741	-1.94994	-0.403592	-1.62811	-3.05792	-0.909255	0.392745	-0.58365	NA	-1.27997	-2.85264	-1.70842	-2.05084	-2.48413	-1.15253	-0.0753865	-1.4723	-0.411506	-0.173859	-1.01823	-0.981769	0.561377	0.515782	-2.49685	-0.626368	-1.2774	-4.1801	-1.37768	-1.96974	-1.90471	-3.46719	-1.99819	-0.487137	-1.25419	-2.56187	-1.14643	-1.98936	-0.539001	-1.45206	-1.66696	0.371383	0.346841	-0.740417	-1.002	-1.21435	-1.91934	-0.746596	-3.80256	-0.278366	-0.160962	NA	-2.21139	-0.219101	-2.21363	NA	0.893613	-3.0934	NA	-2.31958	0.31352	-1.97903	NA	-2.12742	-0.806642	1.30642	NA	-1.8739	-1.76803	-1.84791	-0.786249	NA	-1.33287	NA	-0.594726	-2.31137	-0.337211	NA	NA	-0.7712	-2.6767	-2.63076	-0.134958	-1.84121	NA	NA	-0.299998	-2.79869	-0.358628	-1.59107	-1.08154	-2.94441	-1.49671	0.427476	-2.90901	-0.813908	-1.85377	-0.0333446	-1.4985	-0.216916	-2.41325	-1.85019	-2.29442	0.124102	NA	-1.73097	1.01584	0.00921062	-2.92673	-1.25604	-0.947064	-1.96079	-3.98012	-1.75096	-0.0242295	-1.2645	-0.501464	-1.20446	-0.75643	-1.5179	0.506969
Anxa8	-1.29701	-1.72083	-2.79818	NA	NA	-1.4271	-1.78601	NA	-3.19764	NA	-3.14547	-1.32203	-0.271114	-2.21364	-1.48252	0.15144	-3.07651	NA	-0.941174	-1.90745	-1.07869	NA	-1.98802	-0.694322	-3.3001	-0.926704	-1.10321	-2.45316	-0.770421	-3.22009	-3.59257	-1.57742	-2.03894	-2.7348	-3.06556	-1.78151	-1.73457	-1.44866	-2.1055	-0.473016	-1.13325	-3.15873	-0.507368	-0.979921	-2.20413	NA	NA	-3.58898	-2.24097	-3.39496	-2.41346	NA	-1.03639	NA	NA	NA	-1.20351	-2.5782	NA	-2.42966	NA	NA	-1.67834	-2.52634	-0.197552	-3.59499	-1.27602	NA	NA	-2.74555	NA	-1.5644	-1.86705	NA	NA	NA	NA	NA	NA	NA	NA	-2.69022	NA	-1.7862	-0.706065	NA	NA	-2.38482	NA	-2.93395	NA	NA	-2.25543	-1.5035	-1.72039	NA	-2.01271	NA	-2.9959	-1.99354	-0.390505	-1.27962	0.192576	-2.3922	NA	NA	NA	NA	-2.60221	-4.342	-1.67428	NA	NA	NA	-2.20277	-1.42309	-1.91706	NA	NA	-2.18981	NA	-1.08669	NA	NA
Aox4	0.763032	1.66174	2.11121	2.02112	1.01985	0.562005	-0.480915	1.49722	1.88041	1.67485	-0.284708	-2.21753	0.600833	1.54159	1.47056	1.15814	1.28584	1.76739	0.264329	1.15303	0.999237	2.64518	2.26679	-0.495409	1.36359	0.424905	0.284133	-0.0328321	2.35016	0.906282	0.87282	1.92994	0.883413	0.596944	1.96612	-0.225759	1.79503	2.03981	1.6175	2.67298	-0.102204	2.21706	0.444781	2.32902	0.0231069	0.659678	-0.597485	0.89506	-0.971153	2.0575	1.18518	-0.464219	1.67086	1.00445	1.79858	-0.634985	1.10682	1.1895	1.44358	1.25359	1.61025	-1.60737	1.94765	2.5811	-1.79475	-0.919347	1.60075	1.14979	0.526098	2.12257	0.900781	1.90236	0.527695	-0.201568	2.588	1.84104	2.1861	1.39145	-1.29939	0.274181	-0.780429	1.00533	1.00589	1.82048	1.69125	1.33852	1.72855	1.48161	1.96434	1.40994	-0.851445	1.75791	0.924374	1.92237	1.83268	1.76773	0.574664	1.50872	0.637738	0.658145	1.30186	0.942467	0.625621	0.0188611	1.05286	1.39595	0.782979	1.74166	1.0547	1.46086	-0.554374	0.610312	2.21996	1.23826	-1.25434	0.955771	1.9853	0.227373	1.97717	0.21401	0.704858	0.944789	1.11849	1.95495
Ap1b1	NA	NA	NA	NA	-2.04556	-0.0852887	-1.10746	-2.13826	-2.4768	-1.24674	-1.34147	-0.648387	-0.987166	-1.426	-0.293848	0.21627	-0.392019	-0.515219	NA	0.340515	NA	-1.62028	NA	-1.09925	NA	-1.41799	-1.55805	0.056083	-0.574329	-1.41024	-1.44839	0.686757	-1.57157	-1.71658	-1.36414	-1.80833	0.0314824	-0.930422	-2.18446	-0.57435	-1.4898	-1.22577	-1.98609	-0.151722	-0.391997	-1.39849	-1.47836	-2.03128	NA	-0.703649	-1.13785	-1.76942	-0.638689	-0.648295	-0.0801169	-1.97994	-0.0193859	-0.787794	-2.37185	NA	NA	-1.50323	-1.46825	-0.896192	-2.58025	-0.432383	NA	NA	NA	-1.15122	-1.24816	NA	-0.490025	-2.68459	-1.78191	-2.21148	-1.55737	-0.201147	-0.0602651	-1.74165	-0.205306	-2.7729	-1.0126	-0.998282	-0.630099	0.10121	-0.297526	-0.692645	-0.718671	-1.99794	-0.417448	NA	-0.725689	NA	NA	NA	-2.25204	-0.709341	NA	NA	-1.34467	0.272769	-0.515146	-1.85614	-1.28229	-0.823539	-1.69796	-1.87466	-0.17401	-0.349948	-1.46554	NA	-2.34971	-0.724991	-0.500245	NA	-2.27064	NA	NA	0.319215	0.230601	-1.42527	-0.615029	-1.88997
Ap1g1	0.05019	0.615509	-0.685306	-0.114674	0.658109	0.690217	-0.0869185	0.0124948	-0.183957	-0.912792	0.432149	-0.726183	-1.7986	0.239817	0.72935	0.759053	0.70443	0.906602	-0.675214	0.230794	-1.29215	0.461881	-2.74446	-0.40167	0.859952	1.14264	0.0439458	-0.462993	0.509745	-0.229631	0.550633	-0.966842	-0.130111	0.623744	0.943217	0.136494	-0.403498	0.0591473	-0.124717	1.28311	NA	0.991223	0.963102	0.312051	1.03691	-0.534926	-0.112936	0.656935	0.456038	0.657613	1.06677	-1.48616	NA	0.194026	0.463413	-1.2851	-0.0299116	0.580456	-0.183189	-0.667248	0.927272	1.41587	0.750323	-0.417196	0.500858	0.769274	1.10513	0.341408	0.490945	0.496222	0.523262	-0.644718	0.0957046	0.011876	0.70488	0.68491	0.345606	-1.26591	0.714758	-0.523007	-0.0833007	0.614845	0.135743	0.664137	-0.269614	0.256842	0.934447	0.265948	-2.26917	-0.205487	-1.28665	0.533489	-1.08115	0.518671	-1.00192	-0.162281	0.468995	-0.0684111	0.216782	0.504465	-0.117094	-0.177263	-2.08936	0.14554	1.30511	0.261295	0.402626	0.351015	0.0473755	0.125998	0.348734	0.254099	0.0184798	0.280864	NA	-0.188897	-0.0717577	-0.278639	-2.59343	0.839597	0.462561	1.14405	0.916266	0.445581
Ap1m1	-1.8531	-1.01144	NA	-1.1754	-1.22409	-0.295488	0.356351	-0.354723	-0.494615	NA	-1.22869	NA	-1.81097	-0.402248	0.194182	-1.88215	-1.61039	-0.89247	NA	NA	-1.02794	NA	NA	NA	NA	0.192986	-2.14456	-1.98109	-0.417827	NA	NA	NA	-0.867547	-1.75233	-0.893665	0.733281	-1.4416	NA	-1.04786	-0.569637	-1.81877	NA	NA	NA	0.0879101	-0.632119	NA	NA	-0.701645	-1.15445	-0.446047	0.113562	-1.77529	-1.64362	-0.418394	-0.335807	-2.2254	-0.954012	-0.0914287	0.291621	-0.465671	NA	-0.408419	-0.506585	NA	NA	-1.38673	-0.968734	-2.12285	1.06348	-0.265403	-0.622415	-1.03403	-0.0963849	NA	NA	NA	NA	-0.0341446	NA	-0.777885	-1.17402	-1.06894	NA	-1.11679	NA	-0.660315	NA	NA	-2.06349	-0.00850695	-1.10213	-2.04263	-1.05794	-0.670867	0.38081	-0.511651	-2.32343	-0.770148	NA	-1.1392	-0.0918897	-0.236728	-2.06342	-1.23064	-0.908991	-0.992736	-1.76137	-1.02688	-1.77888	0.266828	NA	-1.66703	-1.49313	NA	-1.71598	-0.123103	0.594938	-1.4746	NA	-0.418608	NA	-0.170387	NA
Ap2a1	-0.0753564	0.803587	-0.268805	0.760271	1.08122	1.21413	0.807492	-1.93085	0.167406	-0.566452	-0.310445	-0.497492	NA	0.309813	0.518488	1.24043	0.87884	0.527376	-0.163154	2.61893	1.66147	-1.15176	NA	-0.452195	-0.541319	0.667398	-0.401113	NA	1.21573	-0.532798	0.281277	0.137431	NA	-0.00675451	0.118594	NA	0.121617	1.0277	0.546751	0.133345	0.549934	1.95097	0.502561	-0.696877	-0.694836	0.35151	0.436412	-1.05664	0.504752	-0.18191	-0.956195	0.790276	0.502454	0.876475	0.441802	-1.62838	0.395953	0.489261	0.486594	0.888824	0.919763	-1.81838	-0.141082	0.384751	0.957935	0.672533	0.424752	-0.250051	0.968806	0.388852	0.452801	1.06014	1.24955	0.571686	1.58396	-0.696322	-0.21571	-0.412599	1.33919	-1.13788	-1.1254	0.632403	-0.204042	1.24937	1.32607	-0.186814	0.164722	0.891739	0.996225	-0.0597921	1.26135	0.469395	0.423797	0.170051	-0.277741	-0.40233	0.551896	0.346757	0.305063	0.143169	-0.0920128	0.118839	-2.15542	0.496836	0.415234	-0.0585912	0.359537	-1.1166	0.130577	0.863063	0.728118	-0.408476	-0.213873	0.78924	-0.667558	-0.142253	1.32305	-0.311734	0.914968	-0.0481543	0.311774	0.668478	0.979749	-0.261886
Ap2a2	1.83985	2.07177	1.5031	2.06789	2.03931	1.55528	1.97731	2.07093	1.71209	1.04955	2.11282	1.03271	-0.762295	1.55116	1.52691	1.16501	1.49513	1.23409	0.785063	2.18668	1.62637	1.09799	2.34451	-0.063087	1.88503	1.71662	-0.981559	1.84303	2.48565	1.2488	1.49459	1.68485	0.730345	1.76456	1.65346	1.64484	1.74361	1.52999	2.40046	2.10618	1.36084	2.70431	2.1239	1.94269	0.998508	1.29483	1.96985	1.59308	1.43746	2.22201	0.908985	1.79611	1.66053	0.127311	1.65484	1.38041	2.70565	2.24612	1.34638	1.28073	2.01061	2.29546	2.79383	1.29242	2.43029	1.90711	1.92673	2.82765	1.54053	0.670517	1.35955	1.96227	1.97627	2.01086	0.526578	1.43023	0.390015	2.50261	1.63446	0.46086	2.68827	1.85108	1.74517	1.0189	1.69553	1.89151	1.26515	0.607142	0.78851	1.73407	1.77875	1.23091	0.725653	0.521808	2.05378	0.688772	1.41671	0.280754	1.69956	0.458125	1.56854	1.86191	-0.0586705	2.05294	1.50429	1.36062	2.26594	1.28435	1.30871	2.3879	2.01232	1.01087	1.50834	1.49517	0.96451	1.47078	1.53606	0.923375	1.68756	2.30871	2.77982	2.40153	2.21117	0.823239
Ap2b1	1.30449	2.23147	0.815576	1.44776	2.70503	2.52215	1.55399	2.28668	2.35576	0.6393	2.39381	0.649848	0.224335	1.52665	2.51618	2.39628	2.40993	2.59867	1.53536	2.26943	1.3916	1.257	1.46327	1.85246	1.50182	2.40013	1.01838	2.20989	2.05126	1.82981	2.58599	2.55579	2.25931	2.21114	2.82126	2.72055	1.6173	2.82566	2.45921	1.25642	2.18668	1.50977	2.23528	1.84267	2.1666	0.254701	2.26241	2.24255	-1.82391	1.70648	2.21342	1.28803	2.13102	2.14834	2.16831	0.128138	2.6031	2.3036	1.63233	0.861367	2.20861	-0.149198	2.80461	1.611	2.38075	2.10396	2.18902	2.32322	2.22099	2.10772	2.15437	2.31246	2.47086	2.18208	0.687809	1.66103	1.15529	1.55024	1.82189	1.62941	2.88721	2.57788	2.41509	1.66947	2.54152	1.6738	2.14646	1.52808	-0.90497	2.40422	2.47192	2.32323	1.96249	1.29641	1.60097	2.51386	0.772383	1.80563	2.25933	1.4602	1.71242	2.19877	-1.57052	1.54604	2.04426	2.26733	2.00485	1.50565	2.43156	2.568	2.27403	1.74546	3.03155	1.84841	-0.498669	1.45936	2.29493	2.14881	2.18512	1.66137	1.55327	2.46358	2.34326	2.04685
Ap2m1	0.132269	0.792281	-1.32506	0.44595	2.00406	0.942826	0.933359	1.0156	2.02079	-0.957107	0.645503	0.578326	-0.833235	0.537309	0.818721	0.716435	0.87444	0.761417	1.23679	0.636307	-0.728259	0.670029	0.313668	1.4126	-1.85036	0.132909	1.56346	-0.220918	1.19612	0.261391	0.749838	0.231564	1.77404	1.78044	0.951063	0.121625	-0.24833	1.39783	0.171022	0.50279	1.27185	0.340359	-0.265131	1.07246	0.764845	1.31489	0.761236	1.34236	-2.10753	1.66088	0.307534	-0.539506	1.59795	0.888979	0.366601	0.724562	1.54159	0.940392	-1.03432	0.385325	0.505671	0.299589	0.999734	0.318813	-0.777764	2.10795	0.937072	1.04526	0.415574	1.28093	-1.28058	1.72985	1.2755	1.98674	-0.158894	0.696327	0.488372	0.786063	0.816129	-0.846037	0.942982	2.00779	0.74918	-0.354809	0.278617	0.755814	1.0623	-0.097198	-0.395483	-1.20984	0.96697	0.55891	1.9789	0.98295	0.0250963	0.00505779	0.733149	0.80327	-1.39027	1.04642	0.531462	0.832884	-0.274766	1.14715	-0.566141	0.363168	0.520174	1.53997	0.63303	1.35293	0.753532	-1.19489	0.192191	0.154771	0.875304	0.586014	-0.379539	0.713983	0.677751	1.66538	1.56708	1.94946	1.14537	-1.01761
Ap2s1	-0.248079	0.0248636	-1.11927	-0.465798	-0.0750314	-0.0275596	-0.566793	-0.527241	-0.00467108	-0.941672	0.236717	-0.402836	-1.42993	-0.759881	-0.146137	-0.121107	-0.410656	0.0947124	NA	NA	-0.966157	NA	NA	NA	-0.452144	NA	-0.472242	NA	0.0249585	-0.0114326	0.0960045	-0.77789	NA	-0.301082	NA	NA	-0.676324	-0.104345	-0.250479	0.0747967	0.210225	NA	NA	NA	-0.602134	0.426094	NA	NA	-1.5385	-0.582851	-0.426819	NA	-0.137083	-0.857952	NA	NA	-0.282046	0.0831212	NA	-0.123988	-0.434646	-0.859473	NA	-0.571495	-0.289258	NA	NA	-0.229967	-0.782185	-0.883023	0.00554491	-0.174118	-0.204877	0.170499	NA	NA	NA	NA	NA	NA	-0.196828	NA	-0.177882	NA	-1.19055	-0.910915	NA	-0.413668	NA	-0.380943	-0.553908	0.117226	-1.41124	NA	-1.11844	NA	0.80888	-0.590035	0.236497	-0.471296	-0.370506	-0.299704	NA	-0.0381849	-0.328207	-0.155791	-0.46986	-0.234184	NA	-0.173953	-0.102417	-0.671768	NA	0.0089593	NA	-0.546557	-0.856515	NA	-1.43613	NA	NA	0.169909	0.0272439	NA
Ap3b2	-1.93962	NA	-1.30635	0.107997	NA	-1.42929	-2.12727	-2.23783	-1.2026	-2.13509	-2.28083	-2.72083	NA	-2.12772	-1.86714	-2.01407	-1.22897	-1.21955	-1.74644	-2.18573	NA	NA	-1.27303	NA	-1.30356	NA	-1.42147	NA	NA	NA	NA	NA	-1.55501	-1.62884	-1.99637	-3.49671	-1.9904	-2.12049	NA	-1.62906	NA	-1.23824	-1.19477	NA	NA	-1.43326	NA	NA	NA	NA	-1.54622	-1.53557	-2.65086	NA	-1.93073	NA	-1.91374	-1.50705	NA	NA	-2.46929	NA	-0.789352	NA	NA	NA	NA	NA	-1.47011	-1.88447	-1.78178	NA	NA	-1.59064	NA	NA	NA	NA	NA	NA	-1.2639	NA	-1.83076	NA	NA	NA	NA	NA	NA	NA	-2.54768	-1.56344	-3.06151	NA	NA	NA	-1.60782	-0.803027	-1.67428	NA	NA	-1.72471	-1.78828	-1.39701	-2.66168	-1.41439	-1.49985	-1.94262	-2.24014	-2.67721	-2.32999	NA	-2.3544	-0.997343	-0.883692	NA	-1.76117	-2.29181	NA	-1.58128	-1.36812	-1.3988	-1.66335	-2.67929
Ap3d1	-2.67636	-1.31948	NA	-1.6489	-2.01594	-1.4298	-2.73673	-0.156449	-2.06698	-2.34881	-0.816213	NA	NA	NA	-1.34361	0.531938	-0.167299	-0.763375	-1.28878	-0.189743	NA	NA	-0.360979	NA	-2.24848	-0.631718	-2.67649	-0.557211	-2.34246	NA	-2.60712	0.176237	-2.18967	NA	-2.75954	-2.53838	-2.1984	-1.97161	-1.62073	-1.28447	NA	NA	-2.21818	-0.956796	-0.545274	-1.66075	-2.16555	0.255972	0.661042	NA	-1.17187	NA	-2.63675	-1.13924	-1.18948	-1.25249	-2.83742	-0.741994	-0.766751	NA	NA	NA	NA	NA	NA	NA	NA	-2.36398	-2.76534	NA	NA	NA	-0.866503	NA	NA	-3.01972	NA	NA	-1.55591	-1.9953	NA	NA	-1.85487	NA	-1.28905	-0.796671	-0.927995	NA	0.24451	NA	NA	NA	NA	NA	NA	-0.707907	NA	NA	NA	NA	-1.53274	NA	NA	-0.85238	NA	NA	NA	NA	-0.52038	NA	NA	NA	-1.22478	-0.348142	-1.15694	NA	-2.39612	NA	NA	NA	NA	NA	-2.13377	-1.64966
Ap3s1	-2.72367	-2.16068	NA	NA	NA	NA	-1.76049	NA	NA	NA	-1.99133	-1.80051	NA	-1.83251	NA	NA	NA	NA	-1.43098	-1.95609	NA	-2.68584	NA	NA	NA	NA	-1.73004	-2.14835	NA	-2.88492	-1.53131	-1.89925	-1.72441	NA	NA	NA	-1.40177	-2.40601	-2.20794	-2.92284	-1.9543	-2.72485	-2.53238	NA	NA	-2.08893	-1.88929	-2.45504	NA	NA	NA	NA	NA	NA	NA	NA	NA	NA	NA	NA	NA	NA	NA	-1.81361	-2.36487	-1.38055	-2.33856	NA	-2.31147	-1.71646	-2.34185	NA	NA	NA	-2.88197	-1.71156	NA	NA	NA	NA	NA	NA	-1.56221	-1.68785	-2.60724	-2.32738	-3.30401	NA	NA	NA	NA	NA	-2.47742	NA	NA	NA	NA	-2.4471	NA	-1.97537	-2.31126	NA	NA	NA	-2.68301	-2.59185	-2.87634	NA	NA	NA	-1.54759	-1.82742	NA	-1.82627	NA	NA	-2.06595	NA	NA	NA	NA	-1.64749	NA	-2.57389
Apc	NA	NA	-5.07122	NA	NA	NA	NA	-5.31024	-4.80617	NA	NA	NA	NA	NA	-4.80842	-4.80661	-4.88483	NA	NA	NA	NA	NA	NA	NA	NA	NA	NA	NA	NA	NA	NA	NA	NA	NA	NA	NA	NA	NA	NA	NA	NA	NA	NA	NA	NA	NA	NA	NA	NA	NA	NA	NA	NA	NA	NA	NA	NA	NA	NA	NA	NA	NA	NA	NA	NA	NA	NA	NA	NA	NA	NA	NA	NA	NA	NA	NA	NA	NA	NA	NA	NA	NA	NA	NA	NA	NA	NA	NA	NA	NA	NA	NA	NA	NA	NA	NA	NA	NA	NA	NA	NA	NA	NA	NA	NA	NA	NA	NA	-4.57623	NA	-4.51723	NA	NA	NA	NA	NA	NA	NA	NA	NA	NA	NA	NA	NA
Apeh	NA	NA	NA	NA	NA	-1.38712	NA	-1.936	-1.41663	-2.73536	NA	NA	NA	NA	NA	NA	NA	-0.418991	NA	NA	NA	NA	NA	NA	NA	NA	NA	NA	NA	NA	NA	NA	NA	NA	NA	NA	NA	NA	NA	NA	NA	NA	NA	NA	NA	NA	NA	NA	NA	NA	NA	NA	NA	NA	NA	NA	NA	NA	NA	-0.36973	-1.54175	NA	NA	NA	NA	NA	NA	NA	NA	NA	NA	NA	NA	-0.629822	-2.07312	NA	NA	NA	NA	NA	NA	NA	NA	NA	-1.59129	NA	NA	NA	NA	-2.38567	-1.6158	NA	NA	NA	NA	NA	NA	NA	NA	NA	NA	NA	NA	NA	-1.93941	NA	-0.214815	NA	NA	NA	NA	NA	-1.76757	NA	NA	NA	NA	-2.30041	NA	-0.935474	NA	NA	NA	NA
Apex1	1.30654	1.03697	0.959787	1.14995	1.84711	2.4999	2.26375	2.40062	2.38678	-0.154125	0.696837	-0.991495	0.0586742	1.68712	1.42703	2.71526	2.61771	2.17027	0.731266	0.732624	1.55024	-0.140767	1.68772	2.25465	1.36259	0.143533	1.18785	1.85082	2.18954	-0.638696	1.5757	2.23721	2.37293	1.61506	1.94038	2.66092	1.24319	2.04512	2.28577	2.28326	1.0257	1.92715	2.36968	1.0599	1.62374	1.91165	2.47827	0.424998	0.44376	1.75631	0.74054	1.30082	2.47963	0.515326	1.58083	0.815885	1.38527	2.0811	2.22351	1.31925	1.41206	-1.5602	1.69415	2.54056	1.71738	1.5231	2.18023	1.87365	1.40952	2.14035	1.29404	1.53454	2.37811	-2.19415	1.43066	1.59306	2.14099	1.25861	2.20335	1.06699	1.63089	1.40842	2.06269	2.14846	2.10031	1.82527	1.8924	1.17624	0.965793	1.99023	2.09737	1.7116	1.76118	1.54656	1.73657	1.70295	0.0265018	1.3905	1.73901	1.67378	2.17828	1.74855	1.90064	0.141999	2.22267	1.1408	0.660428	2.13465	1.82526	2.05169	1.8077	1.35388	1.94097	1.03968	-0.853239	1.70705	2.19866	2.25556	2.21292	0.111906	0.622262	1.81354	1.72723	1.71721
Api5	0.813672	-0.178678	-1.33641	0.93305	1.60484	1.80816	1.54945	1.89685	1.81986	0.566586	0.533913	0.471737	0.18785	0.834337	1.5163	1.72006	2.01911	1.88685	1.20816	2.53506	0.93329	0.530261	-0.124063	2.01902	0.378606	0.983355	1.42536	-0.743748	1.29959	2.34464	0.758257	1.9497	0.918	1.1347	1.11059	0.458178	-0.123015	0.661879	0.416148	0.702371	1.10227	1.2013	1.47848	2.1497	0.41917	1.24678	0.741766	2.18728	0.765221	0.444612	1.46355	0.0154485	0.913738	1.32735	0.609138	1.23697	0.709511	2.4263	0.0291814	-1.54498	1.18837	0.925034	0.57033	1.23612	1.19162	1.28641	1.59006	1.35676	1.76243	1.65587	0.0673938	0.507368	0.447211	-2.32758	0.766553	1.26308	0.685089	0.840841	1.66508	0.940465	-0.165462	0.968372	1.82106	1.04093	1.1941	1.59788	1.24041	1.58622	1.57674	2.26636	1.39958	-0.0841865	1.257	1.71475	1.50896	0.694598	0.622136	0.566177	0.443762	0.216186	1.81502	1.43729	2.28375	0.680874	0.477621	1.14992	1.59856	1.48262	0.573172	1.65638	1.8214	1.06302	0.97251	0.597492	1.80109	0.421804	1.76357	1.51082	0.209746	0.701422	0.357605	1.31872	1.63348	0.173996
Apmap	NA	NA	NA	NA	NA	NA	NA	NA	NA	NA	NA	NA	NA	NA	NA	NA	NA	NA	NA	NA	NA	NA	NA	NA	NA	NA	NA	NA	NA	NA	NA	NA	NA	NA	NA	NA	NA	NA	NA	NA	NA	NA	NA	NA	NA	NA	NA	NA	NA	NA	NA	NA	NA	NA	NA	NA	NA	NA	NA	NA	NA	NA	NA	NA	NA	NA	NA	NA	NA	NA	NA	NA	NA	NA	NA	NA	NA	NA	NA	NA	NA	NA	NA	NA	NA	NA	NA	NA	NA	NA	NA	NA	NA	NA	NA	NA	NA	NA	NA	NA	NA	NA	NA	NA	NA	NA	NA	NA	-0.0846251	NA	-0.289507	NA	NA	NA	NA	NA	NA	NA	NA	NA	NA	NA	NA	NA
Apoa1	2.93043	3.35199	3.22883	3.62084	2.47432	0.466422	-0.825461	-0.152206	-0.786981	2.67947	3.12814	3.43705	4.33951	3.34263	2.38216	0.733425	-0.651337	0.725239	3.33833	2.3193	0.66339	0.431163	1.26029	1.35931	0.839385	1.49145	0.642212	3.29496	4.3473	2.2753	1.66435	1.47225	0.94121	0.921327	0.743202	-0.522969	6.11203	4.28922	3.33925	2.34799	1.50697	1.59312	1.74607	1.19327	0.733862	5.2787	3.12338	0.813282	0.214596	0.903508	2.23417	3.09825	0.566739	3.52467	1.92973	0.933553	4.90534	1.12729	-0.0597271	5.53558	0.342304	4.80152	1.26064	1.13835	0.46503	0.470931	1.84186	1.41166	1.0964	2.1027	0.0738535	1.04339	0.746843	4.9311	1.47947	-1.20965	-0.222906	0.340726	0.805667	5.23965	4.54548	2.49989	1.73962	3.90297	2.95358	2.02906	2.03011	2.29063	2.05796	1.25014	0.475077	3.57154	2.34482	0.335794	0.987444	0.559931	5.30291	2.01803	1.3173	0.0468152	2.23479	2.03242	2.78319	4.85458	0.813599	0.297765	4.26866	1.88952	0.614459	1.13417	0.539632	1.92166	-0.126962	2.45023	4.44031	2.25388	0.713775	0.111075	-0.167118	3.72202	4.1696	3.62309	2.34623	0.920732
Apoa2	-3.69837	-3.57828	-3.69905	-2.48666	-4.53732	NA	NA	-5.65896	NA	-0.648176	-2.57359	-0.678535	0.878612	-3.75379	-4.48124	NA	NA	-5.54491	NA	-2.60721	NA	NA	-3.79135	-1.96336	-4.61437	NA	NA	NA	-4.39163	NA	-1.98054	-1.22557	NA	NA	-0.604107	-6.49374	-3.26605	-3.6527	-3.02026	NA	NA	NA	NA	NA	-4.80635	-3.34056	-3.77216	-3.15049	NA	-3.57207	NA	NA	NA	NA	NA	NA	NA	NA	NA	-2.04837	-6.81036	NA	NA	-3.64689	-3.35614	NA	NA	-3.6503	-3.85195	-3.36495	NA	NA	-5.17624	-0.161342	NA	NA	NA	NA	NA	-2.38771	NA	NA	-2.20024	NA	-2.56727	-5.83966	NA	NA	NA	-2.6253	-5.46825	-2.04147	NA	-2.45832	NA	-1.33157	-0.147154	-2.53634	-4.52092	NA	-2.54831	-6.76968	NA	-1.59739	-3.35602	NA	-0.628246	NA	-5.65891	-5.76519	NA	NA	-6.19607	NA	-3.61942	-1.93861	-6.6002	NA	-1.88876	NA	NA	NA	-2.31114	-1.49303
Apoa4	1.44211	1.73698	2.35466	2.66379	1.59021	-0.388968	-0.516254	-0.819377	-1.22745	1.24583	1.64658	2.69596	3.31809	2.25672	1.42128	-0.451501	-2.47181	0.530409	0.551393	0.728712	1.37252	1.24321	-1.04629	1.70408	-0.384838	0.268348	0.963923	0.389702	1.04441	0.557036	-0.176526	1.06657	2.83163	-0.0119646	1.66653	0.308955	1.65199	0.666427	1.31814	1.4732	0.304019	1.11927	0.684799	2.18175	1.83505	2.30763	0.981835	2.881	-2.91375	1.14892	2.07921	-0.443859	0.0773997	1.88071	0.167814	0.336617	3.28944	0.676715	-0.804741	4.40286	-0.389452	2.04044	-0.946404	-0.0150495	-0.925927	0.378193	1.61836	1.44624	0.553892	1.307	0.564251	-1.26502	-1.01974	1.59715	0.465073	0.189138	0.438963	1.12167	1.0151	3.63159	3.25599	0.658514	1.88632	1.18565	1.77595	-1.05006	1.36743	0.802518	0.932673	1.0827	0.684041	1.62233	0.0541841	0.544456	0.640203	1.47226	2.8492	-1.01592	1.33296	0.154993	-0.0276872	1.30549	0.45614	3.16643	1.14008	0.0450911	1.92587	-0.842173	-1.16152	-1.73759	1.32919	0.509046	-0.0291515	0.998935	2.83629	1.10149	-1.03093	-0.888424	0.486412	2.40931	2.67318	2.36939	-0.0863592	0.490076
Apob	1.88799	1.84381	2.25204	2.57424	1.52263	1.06013	-0.533617	0.0941142	-0.179851	1.75115	2.09693	2.48145	2.71721	2.56232	1.84119	0.586006	0.403033	0.535263	2.5514	1.84479	1.38728	-0.139074	1.62338	0.996981	2.27685	1.55959	1.58219	1.44605	0.651427	0.547786	-1.23789	1.9737	0.613498	1.50057	2.04501	1.18542	1.0969	1.82116	1.58377	0.658389	1.25765	1.56473	1.9201	1.53018	2.17476	2.02152	1.61069	1.44724	0.737331	1.17965	2.35673	-0.0553201	1.06425	1.57098	0.963215	0.679431	2.50347	1.26222	1.41865	1.37423	0.99335	1.59501	0.681286	1.57689	1.28564	1.94906	2.21623	0.725821	1.4766	0.227391	1.78018	1.86188	1.43401	2.49503	0.950107	0.857992	0.492383	0.498082	1.49726	3.49453	2.1332	0.581274	2.29953	2.35185	1.76154	0.770639	0.842709	0.56851	0.641426	1.32667	0.60917	1.46951	0.137477	1.79787	-0.0470193	0.544577	2.79583	1.49717	1.03316	0.828718	1.97954	2.3585	-0.223775	2.30694	1.85233	0.886879	2.40507	1.27259	0.700219	1.54791	0.901113	1.76792	1.62946	1.79644	-1.24455	1.49883	1.73303	1.06625	1.03025	2.29943	2.09835	1.55008	1.604	1.78897
Apod	-1.58414	-1.37484	-0.70418	-0.877454	NA	NA	NA	NA	NA	-0.846984	NA	-0.298239	-0.224497	-0.996451	-1.80121	-1.47443	-2.37299	-2.38899	-0.259491	-1.20586	-1.06757	NA	-1.53534	-1.23662	-0.524967	NA	NA	-0.815476	-1.38853	-1.3814	-1.61775	-2.12686	-1.90436	-0.858661	-2.12208	NA	0.0285889	NA	-2.22798	-1.17533	NA	-1.74245	-1.44179	NA	NA	NA	-2.07691	NA	NA	-2.09694	NA	NA	NA	NA	NA	NA	NA	NA	NA	NA	NA	NA	NA	NA	NA	NA	NA	NA	NA	NA	NA	NA	NA	NA	NA	NA	NA	NA	NA	NA	NA	NA	NA	NA	NA	NA	NA	NA	NA	NA	NA	NA	NA	-1.76173	-1.7122	-1.63621	-0.367056	NA	NA	NA	NA	NA	NA	NA	NA	NA	NA	NA	NA	NA	NA	NA	-2.23683	NA	NA	NA	NA	NA	NA	-0.989683	-0.780463	NA	NA	NA
Apoe	0.969538	1.11779	1.0913	1.40309	0.683448	-1.9687	NA	-0.778298	-3.92164	0.781336	1.13437	1.79261	2.28443	1.3182	0.695966	-1.60303	-1.23585	-0.587775	1.61375	-0.0407486	0.10846	NA	1.22269	-0.543941	0.106762	1.46706	-0.976884	2.15573	1.64259	0.446921	-1.16273	-0.722754	-1.6457	0.45523	NA	-2.74336	2.51122	-0.0736456	-1.94135	NA	NA	1.07166	1.31143	-0.827687	-0.602062	2.45118	0.984519	0.217852	-2.00135	0.305388	2.53624	-1.58395	-1.17048	-0.0506046	-0.896643	-0.0566016	2.54087	-0.652427	NA	3.54524	-0.487388	1.07375	0.0948416	0.567945	0.36559	-0.878909	NA	0.309845	-0.767027	NA	-0.302095	-0.779547	-1.11855	2.43874	-1.57865	0.39088	NA	-0.860023	-0.476653	2.84026	2.35877	-0.886127	0.498439	2.00508	0.234194	-1.02619	-0.0521078	-0.746787	NA	-0.974296	NA	0.432727	-0.457411	-0.56056	-0.997669	-1.45428	3.25138	-2.27828	-0.0826517	-1.8213	0.389365	0.34809	2.22749	2.51564	-0.984487	-1.4689	1.91984	NA	NA	-0.979204	-1.8965	0.398412	-0.0429865	-0.588463	2.5788	-2.00827	NA	NA	-0.597972	1.49309	1.65083	1.82869	-0.053	-1.05535
Apoh	-1.64889	-1.52236	-0.180739	-0.113589	-1.00998	-2.63201	-3.16122	NA	-2.00792	-2.08938	-1.47185	-0.107069	0.453562	-0.562407	-1.15993	-2.40045	-3.67073	NA	NA	NA	NA	NA	-1.90743	-1.96101	NA	NA	-0.350488	NA	-2.37348	NA	-0.15377	-2.06544	NA	-2.37862	-1.09772	-1.49579	NA	-1.47634	-2.48912	-2.17557	-1.65534	-1.71087	NA	NA	NA	NA	NA	0.497336	NA	-2.31327	NA	NA	NA	-0.0248935	NA	-2.22248	-1.84065	-2.84347	-0.595202	-1.69068	-0.480722	NA	0.168453	NA	NA	NA	NA	-2.62869	-1.32227	-2.39707	-2.36795	-0.434444	-1.10196	NA	NA	NA	NA	NA	-1.63774	-0.333354	-2.00487	-1.91364	-3.13909	-1.28812	-0.335027	-2.4209	NA	NA	-0.541979	-1.34637	NA	-1.49682	-2.41824	NA	-2.09903	-0.0533084	NA	NA	-1.31079	-2.45308	-1.95504	-2.71085	-2.14685	-2.38193	-0.854833	-0.139402	-1.04462	NA	NA	-2.6741	-1.62418	-2.00904	-1.38951	0.0140143	NA	-1.67281	-0.583702	-0.645051	-1.68295	-1.60809	-2.93551	NA	-2.87892	-0.951556
Apom	-1.74958	-1.73251	-1.85505	-0.92501	-1.6729	-3.70916	NA	NA	NA	NA	-2.50594	-1.6785	0.123868	-0.974709	-1.77968	NA	NA	NA	-1.65757	NA	-2.40379	NA	NA	-0.512735	-1.56066	NA	-1.13306	NA	-1.31733	-2.58022	-0.616537	-3.1822	-1.65119	-2.24696	-3.4156	-2.58701	-0.917658	0.152024	-1.28422	-0.866746	-0.563872	-1.20764	-2.31976	-2.61351	-2.91108	-1.05336	-1.25546	-2.37672	NA	-3.25406	-1.90652	-1.43532	-2.5085	NA	NA	NA	-0.573815	-2.27748	NA	NA	NA	NA	NA	-1.8434	NA	NA	-1.83657	NA	NA	NA	NA	-1.89313	NA	NA	NA	NA	-2.17326	NA	-2.26914	NA	NA	NA	NA	NA	NA	NA	NA	NA	NA	NA	NA	NA	NA	NA	NA	NA	NA	NA	NA	NA	NA	NA	-1.26311	NA	NA	NA	NA	NA	NA	NA	NA	NA	-2.30746	NA	NA	NA	NA	-0.787537	NA	NA	NA	-2.49064	NA	NA
Apoo	NA	NA	NA	NA	-1.86732	-1.06289	-1.66992	-1.84927	NA	NA	NA	NA	NA	NA	NA	NA	NA	NA	NA	NA	NA	NA	NA	NA	NA	NA	NA	NA	NA	NA	NA	NA	NA	NA	NA	NA	NA	NA	NA	NA	NA	NA	NA	NA	NA	NA	NA	NA	NA	NA	NA	NA	NA	NA	NA	NA	NA	NA	NA	NA	NA	NA	NA	NA	NA	NA	NA	NA	NA	NA	-1.5701	NA	NA	NA	NA	NA	NA	NA	-1.562	NA	NA	NA	NA	NA	NA	NA	NA	NA	NA	NA	-1.91639	-1.65521	-1.34654	NA	NA	NA	NA	-1.43985	-1.13194	-2.88244	-1.47413	-1.03198	NA	NA	NA	-1.08015	-2.57249	NA	NA	NA	-2.09669	NA	NA	NA	NA	-1.67655	NA	-1.13872	-1.83618	NA	-2.01818	NA	NA	-1.42641
App	NA	NA	NA	NA	NA	NA	NA	NA	NA	NA	NA	NA	NA	NA	NA	NA	NA	NA	NA	NA	-2.86813	NA	NA	NA	NA	NA	NA	NA	NA	NA	NA	-0.971608	NA	NA	-1.7081	NA	NA	NA	NA	NA	-1.65252	-2.13548	-1.86124	-1.9512	-1.95975	NA	-2.39857	NA	NA	NA	NA	NA	NA	NA	NA	NA	NA	NA	NA	NA	NA	NA	NA	NA	NA	NA	NA	NA	NA	NA	NA	NA	NA	NA	NA	NA	NA	NA	NA	NA	NA	NA	NA	NA	NA	NA	NA	NA	NA	NA	NA	NA	NA	NA	NA	NA	-2.18626	NA	NA	NA	NA	-1.76391	NA	NA	NA	NA	NA	NA	NA	NA	NA	NA	NA	NA	NA	NA	-2.31867	NA	NA	NA	NA	NA	NA	-0.486799
Appl1	NA	NA	NA	NA	-1.78476	-1.52378	-2.46932	-1.96887	-1.97865	NA	NA	NA	NA	-2.19171	-1.70626	-1.33803	-1.935	-0.709782	NA	NA	NA	NA	NA	NA	-0.962197	NA	-2.00545	-2.02688	NA	NA	-1.68775	NA	-1.65082	NA	-3.00817	NA	NA	NA	NA	NA	NA	NA	NA	NA	NA	NA	NA	NA	NA	NA	NA	NA	NA	NA	NA	-1.95867	-2.08904	-0.746173	NA	NA	NA	-2.65505	NA	NA	NA	NA	NA	NA	NA	NA	NA	NA	NA	NA	NA	-2.0806	NA	NA	-1.57745	NA	NA	NA	NA	NA	NA	NA	NA	NA	NA	-1.16888	NA	NA	NA	NA	NA	-1.9722	NA	NA	NA	NA	NA	-1.75531	NA	NA	NA	NA	NA	NA	NA	NA	NA	NA	NA	NA	NA	NA	NA	NA	NA	NA	NA	NA	NA	NA
Aprt	-0.0589957	0.194029	-0.401374	-0.921817	-0.504601	-0.724692	-0.864315	-0.931473	0.131381	-0.865466	NA	-1.2394	-2.29773	-1.33336	-1.68324	-0.144959	-0.344199	-0.977074	NA	0.567515	NA	0.115978	-1.26544	NA	NA	-1.09996	-0.597948	-1.45623	NA	NA	0.0573357	-0.979377	NA	-1.29389	NA	NA	NA	NA	NA	-1.19648	-1.58432	NA	-1.67586	NA	NA	0.224204	NA	-0.795397	NA	NA	-1.08816	-1.18676	0.300841	NA	NA	NA	-0.895287	-0.248576	-1.42424	-0.221936	-0.813967	-1.3351	0.439888	-0.204475	-1.16651	-1.16682	0.503562	-0.0665593	-0.314134	-1.70376	-1.69035	-0.347016	-0.933604	-0.994578	-0.994173	-1.22367	-1.08686	-1.49369	-1.17317	-0.0450782	0.258583	-0.201354	0.0786664	-0.278524	-0.795188	-0.0985118	0.332973	-1.28441	-1.3717	-0.948958	0.1392	-0.847598	-1.25437	-0.632842	-1.35207	-0.790682	-1.17556	-1.75858	-1.11657	-1.63559	0.281745	-0.929069	NA	-0.379035	-0.743168	-1.21854	0.373967	-1.69326	-1.22733	-1.55542	NA	-1.35148	-1.65881	-1.06509	-0.934885	-1.29304	-0.295693	-0.918413	NA	-0.366612	0.289391	0.0593917	0.118446	-1.38674
Aqp1	NA	-0.822509	-0.870325	NA	NA	NA	NA	NA	-3.22701	NA	-1.01542	NA	-2.56719	NA	NA	NA	NA	NA	0.796565	NA	-2.47169	-2.2492	-0.947102	NA	-1.18365	NA	NA	NA	-2.56617	NA	NA	NA	-1.45151	-0.970038	-2.36237	NA	NA	NA	-2.17902	-1.64749	-1.17781	-1.58097	NA	NA	NA	-0.578332	-1.71213	-0.980259	NA	-1.67928	-1.95623	NA	-1.4709	NA	NA	NA	-0.789039	-2.57972	-0.644161	-1.35065	NA	NA	-2.08757	NA	-2.92442	NA	NA	NA	NA	-1.49449	-1.52908	-1.95693	-1.6295	-0.166002	NA	NA	NA	NA	NA	NA	-2.31012	NA	NA	NA	NA	NA	NA	NA	NA	NA	NA	-1.83384	NA	NA	NA	-1.50417	-0.626726	NA	-1.44848	NA	-1.54683	NA	NA	-0.412512	-2.42648	-2.84939	-0.674028	NA	NA	NA	-2.26602	-1.88636	-2.29073	-0.765417	NA	-1.31869	NA	NA	-1.58766	NA	-1.25858	-0.385551	-1.32708	-2.23552
Aqp4	NA	-0.0826085	-1.6948	-1.76605	NA	NA	NA	NA	-0.54008	-1.59122	-1.54441	NA	NA	NA	NA	NA	NA	NA	NA	NA	NA	NA	NA	NA	NA	NA	NA	1.40069	NA	NA	NA	NA	-2.0121	NA	NA	NA	NA	NA	NA	-1.88321	NA	NA	NA	-1.69319	-1.72001	NA	NA	NA	NA	NA	-0.470119	-0.350592	0.112625	NA	NA	NA	NA	NA	NA	-0.889657	NA	NA	NA	NA	-1.50273	NA	NA	NA	NA	NA	NA	NA	NA	-1.24037	NA	-0.726175	NA	NA	-0.288934	NA	-0.972845	NA	NA	-1.11624	0.0586484	NA	-0.565948	-1.91775	-0.537998	NA	NA	-0.964264	NA	NA	NA	0.377224	-2.16045	NA	NA	NA	-0.0224157	NA	NA	NA	NA	NA	NA	NA	-0.551722	-0.563415	-0.866452	-0.801364	NA	NA	NA	NA	NA	-0.454815	NA	NA	-1.7608	NA	NA	NA
Arap1	NA	-3.28365	-2.35443	-3.27479	-2.89639	NA	-3.22485	-2.83029	-2.9038	NA	NA	NA	NA	NA	NA	-2.79426	-2.92266	NA	NA	NA	NA	NA	NA	NA	NA	NA	NA	NA	NA	NA	NA	-2.83318	NA	NA	-2.59068	-3.03982	NA	NA	-3.01939	NA	NA	NA	-2.10172	NA	-3.00684	NA	NA	-2.87875	NA	NA	NA	NA	NA	NA	NA	NA	NA	NA	NA	NA	NA	NA	NA	NA	NA	NA	NA	NA	NA	NA	NA	NA	NA	NA	NA	NA	NA	NA	-3.06201	NA	NA	NA	NA	NA	NA	NA	NA	NA	-2.78186	NA	NA	NA	NA	NA	NA	NA	NA	NA	NA	NA	NA	NA	NA	NA	NA	NA	NA	NA	NA	NA	NA	NA	NA	NA	NA	NA	NA	NA	NA	NA	NA	NA	NA	NA
Arcn1	0.158967	1.08583	-1.14473	-0.421458	0.646007	0.874993	-0.970923	0.0375269	0.0185613	-1.47118	1.02116	0.274273	NA	0.786391	0.66028	0.383566	0.581542	0.543602	0.660514	-0.150274	1.36756	-0.791348	-0.328508	-0.400916	0.0978602	0.150822	-0.584933	0.745773	1.77003	1.33682	-0.388033	0.00618807	-0.883175	-0.268706	-0.165115	0.0179475	1.55426	1.41021	0.310353	0.602621	0.301734	0.945789	1.00546	-1.24595	-1.16194	0.594639	0.397086	0.530931	-0.970423	-1.08639	-0.636011	0.551214	0.577149	-0.422956	0.176455	-1.43297	1.78785	0.842759	-0.0284198	1.18142	-1.63329	NA	0.728382	-0.240145	0.0473045	0.738385	0.0134722	-2.70643	-0.364498	0.199439	0.794172	0.64363	1.13001	1.12951	NA	0.577175	-0.0951262	-0.452591	0.794168	0.913184	NA	0.145197	0.807282	1.3261	0.739019	-1.11085	0.466746	0.582725	0.539768	0.235706	0.34305	1.55414	0.134121	0.0469093	-0.444823	-1.34888	1.08674	0.230231	0.773819	-0.556065	0.518028	0.148843	NA	0.847116	0.185945	0.0266245	0.497751	0.353475	-2.22781	-0.258282	-0.603316	0.442635	-0.877707	1.08764	-1.71798	0.28391	0.219211	-0.185261	0.132547	1.50335	1.16607	1.25181	0.678011	-1.06017
Arf2	NA	NA	NA	NA	NA	NA	NA	NA	NA	NA	NA	NA	NA	NA	NA	NA	NA	NA	-0.98143	NA	NA	NA	NA	NA	NA	NA	-2.68812	NA	NA	-1.28419	NA	NA	-3.23879	NA	NA	-1.48772	0.192085	NA	NA	-1.35969	NA	-1.28691	NA	NA	NA	NA	-1.29002	NA	NA	-3.06909	-1.862	-1.20968	-1.74011	-2.14702	-1.57206	NA	-0.475117	-1.59668	-2.24548	NA	-1.5772	NA	-1.56205	NA	-1.86331	-2.32744	NA	NA	-1.91054	NA	NA	NA	-0.90751	NA	-1.6583	-2.02505	-1.54658	NA	-0.301097	-1.34642	-3.68963	-1.2916	-1.65022	-1.55794	-1.76011	-2.39546	-1.91832	NA	NA	-2.1381	NA	-0.23415	-0.69627	NA	NA	-2.91191	-0.79536	-2.35336	NA	NA	-1.28056	-1.60952	NA	-1.19071	NA	NA	-2.2359	-1.71342	-1.98263	NA	-0.462879	-1.96529	-2.85826	NA	NA	NA	NA	NA	NA	NA	NA	NA	NA	-1.89212
Arf3	1.54752	1.84993	1.77293	1.60024	1.67392	1.71152	1.7085	1.79674	1.75552	0.592122	0.0996744	-0.328718	0.861966	1.51972	1.68998	0.635132	1.84824	1.51498	1.86174	1.57932	0.314769	-0.605107	0.68071	0.786458	1.58088	1.30424	2.53232	2.19707	2.32493	1.99962	1.25351	0.442127	1.33912	1.49054	0.455273	1.58178	2.2834	2.09178	1.94543	1.32556	0.459959	1.09936	2.0921	1.69863	2.36372	2.15702	1.1888	0.893013	0.313414	1.2564	0.206325	2.13003	1.70486	1.74874	1.45132	0.832599	2.51898	1.10636	1.59179	1.32959	-0.266607	0.58119	1.91312	1.60092	2.03828	1.05505	1.03085	0.500663	0.880047	0.892914	1.15573	1.28798	1.77904	1.83111	2.25783	1.82201	0.260691	2.25941	2.3228	1.262	1.83452	1.0762	0.988165	1.46726	1.71406	0.615445	0.861726	0.913768	1.38033	2.20039	1.19931	0.0484432	1.69499	0.949199	1.45406	0.861934	3.47392	1.27965	1.02706	1.3591	1.45895	1.50616	1.00009	1.47313	0.971592	1.60907	2.76851	-0.355843	0.533695	1.48004	2.54252	0.496359	1.20795	1.13441	1.80849	1.83077	1.22307	1.77915	0.405528	1.87043	1.36875	2.52221	1.28265	1.04076
Arf4	0.744507	1.54659	1.06559	0.784434	1.19449	1.61021	1.13645	1.00743	0.793704	0.751587	1.19339	1.11225	-0.0810159	1.1369	1.49074	1.53217	1.19789	1.33866	2.12924	-0.32214	NA	NA	NA	-0.51494	1.45982	1.66316	NA	2.03192	1.75814	NA	1.69851	-0.594226	NA	NA	1.52577	1.51236	NA	NA	-0.808733	1.80448	NA	1.70649	1.35139	0.166416	NA	1.9068	NA	NA	1.56217	1.35448	0.815488	1.26405	1.73023	0.671424	1.10928	0.649607	1.11554	0.719232	2.12445	1.68826	0.772745	1.10246	1.52669	1.30539	1.14832	1.6711	1.10084	0.168002	0.90595	NA	1.72254	1.50616	1.92439	2.12755	1.26231	0.998318	0.375303	0.249767	1.28844	1.3887	1.23759	1.54587	1.06171	1.11118	NA	NA	1.09427	0.147157	1.04336	0.661856	1.44989	0.296071	1.37458	0.380503	NA	0.272744	1.65947	1.02341	0.834243	0.569243	1.50498	1.4352	-1.36325	1.79298	1.33241	0.515545	1.19272	1.70138	NA	1.75213	0.877636	1.05166	3.8667	0.831596	0.861135	0.814524	0.938602	1.24281	1.00779	0.926913	1.04195	1.31622	NA	0.489866
Arf5	0.188979	0.820923	0.275007	0.289472	0.964483	1.29008	0.329129	0.758408	0.840762	0.365133	1.03407	1.10499	NA	0.666064	1.32429	0.847876	0.877489	0.980049	1.52483	1.7749	NA	-0.612404	-0.687882	NA	1.02026	NA	0.781438	NA	1.81967	NA	1.29374	NA	0.947844	0.651771	0.533496	1.58194	1.68747	1.05102	1.30158	0.871374	0.993153	NA	NA	NA	-1.01298	1.53454	-0.201471	NA	NA	-0.771406	NA	0.611239	1.00423	0.262462	0.171061	-0.0854513	1.32268	1.41996	1.64665	1.65259	1.24349	0.718309	1.6878	-0.193357	1.37165	1.30163	1.02132	0.793628	0.271409	0.0989182	1.57981	0.905138	1.0119	1.82903	NA	0.172605	NA	-0.343202	-0.191039	1.21909	1.66384	1.82222	0.851775	1.38401	0.1913	NA	-0.0779565	NA	0.91492	0.985796	0.807139	1.12492	0.563351	0.368893	-1.16511	0.544976	0.937442	1.08578	1.28354	-0.399733	0.88006	1.17183	-1.02757	0.589992	0.995594	1.23224	1.18044	0.797883	0.717754	1.08454	0.14895	0.691062	-0.198242	1.41122	-0.196425	1.14948	1.61265	1.01548	0.76363	1.29346	1.0687	0.924583	1.00389	0.610227
Arf6	-1.17183	-0.888468	-1.29884	-2.05565	-2.33559	NA	-2.70339	-2.88155	NA	NA	NA	NA	NA	-2.53097	-2.60341	NA	NA	-2.37581	NA	NA	NA	NA	NA	NA	NA	NA	NA	NA	NA	NA	NA	NA	NA	NA	NA	NA	NA	NA	NA	NA	NA	NA	NA	NA	NA	NA	NA	NA	NA	NA	NA	NA	NA	NA	NA	NA	NA	NA	NA	NA	NA	-1.00339	-2.47373	-2.15422	NA	NA	NA	NA	NA	NA	NA	NA	-2.49606	NA	NA	NA	NA	NA	NA	NA	NA	NA	NA	NA	NA	NA	-1.83813	NA	NA	NA	NA	NA	NA	NA	-3.34394	NA	-2.25729	NA	NA	NA	NA	-2.11262	-0.25328	NA	-2.24571	-2.40438	NA	NA	NA	NA	-2.85976	NA	NA	NA	NA	NA	NA	NA	NA	NA	NA	NA	NA	NA
Arfgap1	NA	-2.19719	-1.21966	NA	NA	NA	NA	NA	NA	NA	NA	NA	-0.844827	-1.7388	NA	NA	NA	NA	NA	NA	NA	NA	NA	NA	NA	NA	-1.74434	NA	NA	NA	NA	NA	NA	NA	-2.49364	NA	NA	NA	NA	NA	-1.8	-1.39412	NA	NA	NA	NA	NA	NA	NA	NA	NA	NA	NA	NA	NA	NA	NA	NA	NA	NA	NA	NA	NA	NA	NA	NA	NA	NA	NA	NA	NA	NA	NA	NA	NA	NA	NA	NA	NA	NA	NA	NA	NA	NA	NA	NA	NA	NA	NA	NA	NA	NA	NA	NA	NA	NA	NA	NA	NA	NA	NA	NA	NA	NA	NA	NA	NA	NA	NA	NA	NA	NA	NA	NA	NA	NA	NA	NA	NA	NA	NA	NA	NA	NA
Arfgap2	NA	NA	NA	NA	-2.15216	-0.585661	NA	-2.55877	NA	NA	NA	NA	NA	NA	NA	-0.900546	NA	NA	NA	NA	NA	NA	NA	NA	NA	NA	NA	NA	NA	NA	NA	NA	NA	NA	NA	NA	NA	NA	NA	NA	NA	NA	NA	NA	NA	NA	NA	NA	NA	NA	NA	NA	NA	NA	-3.33071	-0.136952	NA	NA	NA	-0.633905	0.330508	NA	-3.35866	-2.63778	NA	NA	NA	-5.00954	-0.143814	NA	NA	NA	NA	NA	NA	NA	NA	-0.582347	NA	NA	NA	-0.183705	-1.49027	-0.488867	NA	NA	-3.87066	NA	-0.0509517	NA	NA	-3.34574	NA	NA	NA	NA	NA	NA	NA	NA	NA	NA	NA	-2.66611	NA	NA	-0.762396	NA	-1.24946	-1.07576	NA	NA	NA	NA	NA	-1.33657	-3.44941	NA	-0.80734	NA	-1.03671	NA	-0.973282	NA
Arfgap3	NA	NA	NA	NA	NA	NA	-1.24349	NA	NA	NA	-1.42841	NA	NA	NA	NA	NA	-2.11845	NA	-0.522373	-1.13214	-1.48722	-2.08774	-2.33092	NA	NA	NA	NA	-2.79464	-1.06186	-0.823068	NA	-1.81974	NA	NA	NA	NA	-0.979171	-1.32053	-2.27911	-1.79939	-1.99711	NA	NA	NA	NA	-1.17965	NA	-1.95424	-3.35258	NA	NA	NA	NA	NA	NA	NA	NA	NA	NA	NA	NA	NA	NA	NA	NA	NA	NA	NA	NA	NA	NA	NA	NA	NA	-2.32075	NA	NA	NA	NA	NA	-1.43512	NA	NA	NA	NA	NA	NA	NA	NA	NA	NA	NA	NA	NA	NA	NA	NA	NA	NA	NA	NA	NA	NA	NA	NA	NA	NA	NA	NA	NA	-1.65428	NA	NA	NA	NA	NA	NA	NA	NA	NA	NA	NA	NA	NA
Arfip2	-1.65071	NA	NA	NA	NA	NA	NA	NA	-1.27326	NA	NA	NA	NA	NA	NA	-1.69569	NA	NA	NA	-2.14722	NA	NA	-1.78012	NA	NA	NA	NA	NA	NA	-1.52591	-1.60991	-1.2517	-1.4336	-0.726062	NA	NA	NA	NA	NA	-1.47997	-1.2007	-1.30336	NA	NA	-2.05552	NA	NA	-1.36221	NA	NA	NA	NA	NA	-1.51391	NA	NA	NA	-1.69293	NA	-2.16997	NA	NA	NA	-1.53338	-1.29117	NA	-0.697163	NA	NA	-1.4835	NA	NA	-1.61093	NA	NA	-1.34283	NA	-2.12209	-1.4825	-2.05027	NA	-1.42503	NA	NA	NA	NA	-1.0078	NA	NA	-1.85866	-1.66119	-1.37005	NA	NA	NA	NA	NA	NA	NA	-2.00766	-1.45264	NA	NA	NA	-0.977107	NA	NA	NA	NA	-1.42453	NA	-1.16545	-1.20818	NA	NA	NA	NA	NA	NA	-1.85081	NA	NA	-1.35374	NA
Arg1	-2.53591	NA	-1.53858	-2.38294	NA	NA	-3.11492	NA	-2.39866	NA	-1.85123	NA	NA	NA	NA	NA	NA	NA	NA	NA	-2.29602	NA	-2.1524	NA	-2.3943	-2.34998	NA	-1.56085	NA	NA	NA	NA	NA	NA	NA	NA	NA	-2.55777	-2.6864	NA	NA	NA	NA	NA	NA	NA	NA	NA	NA	-2.88681	NA	NA	NA	-2.85519	-2.02692	-2.22851	NA	-1.83843	NA	NA	NA	NA	NA	NA	NA	NA	-3.22587	NA	NA	NA	NA	NA	NA	NA	NA	NA	NA	NA	NA	NA	NA	NA	NA	NA	NA	NA	NA	NA	NA	NA	NA	NA	NA	NA	NA	NA	NA	NA	NA	NA	NA	-2.149	NA	NA	NA	NA	NA	NA	NA	NA	NA	NA	NA	NA	NA	NA	NA	NA	NA	NA	NA	NA	NA	NA
Arglu1	-2.43594	-1.30082	NA	-1.38162	-4.62021	-3.56192	-0.56395	-2.19114	-3.13368	NA	-3.66483	-0.93392	-1.90839	-0.963422	-2.64232	NA	NA	-1.96541	NA	NA	NA	NA	NA	NA	NA	-3.50568	NA	NA	-1.6866	NA	-1.92828	NA	NA	NA	NA	NA	NA	NA	NA	-1.73554	-4.64528	-1.34732	NA	NA	NA	NA	NA	-1.45437	NA	NA	-1.78938	-3.15299	-1.82008	-2.6684	-2.14346	-1.38847	-4.39027	-1.3972	-1.40382	-1.89185	-1.30899	-1.89418	-4.18946	-4.02121	-1.42026	-1.07161	-5.18104	NA	-3.27033	-1.05498	-1.80071	-1.04357	-1.04563	NA	NA	-1.84705	-4.77967	-5.09071	-1.35422	NA	NA	-1.39907	-1.81558	-2.21374	-1.87825	-1.40967	-1.22213	-1.68643	-1.59437	-4.4969	-1.38834	-1.67207	-2.08829	-2.05973	-1.16137	-1.93688	-2.22917	-2.01657	-1.65318	-1.97972	-1.72545	NA	-4.60702	-3.95012	-1.91246	-2.47457	-2.32101	-1.67833	-2.19415	-1.80488	-2.44395	-2.13314	-0.616032	-3.01498	-1.94745	-2.74293	-1.75691	-1.7989	-1.83082	-2.91606	NA	-1.84649	-2.3678	NA
Arhgap1	0.14595	-1.02682	-1.15969	-0.550347	-0.719834	-0.366589	-0.853661	-0.551908	-0.822124	-0.723082	-0.392134	-0.922503	-2.4939	-0.0622711	-0.358539	-0.241414	0.183199	-0.0985737	NA	-0.202989	-0.164002	-0.173244	-1.48153	-0.0360676	-0.0375948	0.106183	-0.367296	-0.00205045	-0.377741	NA	-0.228396	-0.453746	-0.247598	NA	-0.25682	-2.38051	-0.0109656	-1.36489	0.0622483	-0.419844	-0.813847	-2.49179	-2.82595	-0.532836	-0.9558	0.189507	0.259373	-0.121885	NA	-3.09657	-1.49202	-0.69097	-0.352581	-1.14603	-1.20712	NA	0.0441181	0.0542723	-0.435146	-0.208108	-0.548359	-0.732724	1.29616	NA	-1.36045	NA	NA	-0.119814	-1.38477	-2.53517	-0.0820739	-0.194123	-0.878426	0.715583	NA	NA	NA	-1.34542	NA	-0.799589	0.358977	-0.909864	-0.228479	0.135641	-1.6723	-2.24839	NA	NA	NA	NA	-0.785762	-1.95553	-1.9622	-0.985519	NA	NA	-0.028764	-0.338327	-0.160757	-1.11782	-0.710117	-1.26191	NA	-0.861782	-0.902336	-1.34289	0.943728	-0.817683	-0.18533	-0.681744	NA	-0.387496	NA	0.0799754	-0.774161	-1.15614	-0.0788092	-1.58594	-0.76312	0.778769	-0.0918748	NA	-0.607885	-1.0166
Arhgap17	NA	NA	NA	NA	NA	NA	NA	NA	NA	NA	NA	NA	NA	NA	NA	NA	NA	NA	NA	NA	NA	NA	NA	NA	NA	NA	NA	NA	NA	NA	NA	NA	NA	NA	NA	NA	NA	NA	NA	NA	NA	NA	NA	NA	NA	NA	NA	NA	NA	NA	NA	NA	NA	NA	NA	NA	NA	NA	NA	NA	-0.930309	NA	NA	NA	-2.21001	-1.64895	-1.60789	NA	-1.85941	NA	NA	NA	NA	NA	NA	-1.6189	NA	-1.79864	NA	NA	NA	NA	NA	NA	NA	NA	-1.67462	NA	NA	NA	NA	NA	NA	NA	NA	NA	NA	NA	NA	NA	NA	-1.62985	NA	NA	NA	NA	-1.34573	NA	NA	NA	NA	NA	NA	NA	NA	NA	NA	NA	NA	NA	NA	NA	NA	NA
Arhgap21	NA	NA	NA	NA	NA	NA	NA	NA	NA	NA	NA	NA	NA	NA	NA	NA	NA	NA	NA	NA	NA	NA	NA	NA	NA	NA	NA	NA	-6.80875	NA	NA	NA	NA	NA	NA	NA	-5.29329	-6.71848	NA	NA	NA	NA	NA	NA	NA	NA	NA	NA	NA	NA	NA	NA	NA	NA	NA	NA	NA	NA	NA	NA	NA	-8.89276	NA	-5.56488	NA	NA	-7.56048	-5.90747	-5.28694	-5.60227	-6.77015	-7.53449	-6.26787	NA	NA	NA	NA	NA	NA	NA	NA	-5.55675	NA	-6.47826	NA	NA	NA	NA	NA	-5.93879	-5.88476	NA	-5.65823	-5.80523	-5.78425	-5.51533	-7.49907	-7.01165	-5.5268	-5.02496	NA	NA	NA	-8.33983	-5.86108	-5.41158	-7.24355	NA	NA	NA	-7.77998	NA	NA	-7.30824	-6.66104	-7.75948	NA	NA	-5.83478	NA	NA	NA	-6.66445	NA
Arhgap33	NA	NA	NA	NA	-3.43577	NA	NA	NA	-1.74611	NA	NA	NA	NA	NA	NA	-3.28656	NA	-4.25647	-3.98487	-2.55276	-2.60268	-2.21035	-3.16491	-2.93966	-2.88175	-5.17551	-4.06955	NA	-3.83017	-3.64977	-4.14556	-2.93661	-3.31105	-4.58611	-3.65845	-5.85103	-3.80512	-3.61702	-3.64767	-3.11941	-3.70622	-2.97708	-3.22829	-2.72732	-3.24419	-3.48524	-2.70665	-3.11248	-3.06367	-3.68328	-2.88656	-4.26189	-3.7093	NA	-4.52692	NA	-4.2357	-2.63156	-2.87036	-2.97498	-3.81145	-5.47723	-4.12964	-4.70944	-3.35103	-3.9471	-3.51715	NA	-3.76142	-3.61387	-3.36065	NA	-4.25892	NA	NA	-4.42334	-3.47728	NA	NA	-4.02365	NA	-4.17523	-4.64051	-3.0684	-2.87205	-3.33223	-3.41973	-2.08516	-2.26147	NA	NA	NA	NA	NA	NA	NA	-2.83865	-3.16007	NA	-2.55953	NA	-3.06265	-2.08794	NA	-3.39888	-3.10072	NA	-1.87089	-3.91831	-3.20596	NA	NA	NA	NA	NA	-4.92508	NA	-4.16832	NA	-4.86428	-4.98625	-2.70867	-2.33678	-2.92803
Arhgdia	2.09699	2.98465	2.24103	1.80139	2.73724	2.10522	2.01807	2.49786	2.84719	0.637965	0.782493	0.219975	1.50814	1.98393	2.45136	0.462508	2.55093	1.67772	2.16126	NA	2.34128	2.30239	2.52532	2.32865	1.85933	2.22328	2.15586	1.99289	2.66267	1.70045	2.4184	-2.58843	0.766611	2.3632	2.13487	1.34233	1.65974	2.5289	2.1904	2.50881	2.40937	2.10547	1.22199	1.72714	2.21974	2.16682	1.61154	1.44529	0.14124	2.57191	0.967833	1.25892	3.1978	0.5093	0.862219	2.90921	1.92565	2.48871	1.97397	1.20295	1.60714	1.79709	0.65066	1.48209	1.84771	2.48113	2.01371	3.64557	1.12784	1.36797	1.85024	1.69539	2.14455	2.53862	2.34986	1.87069	2.29825	2.74255	2.12186	2.25296	2.7727	0.760453	2.69878	1.75053	2.10857	2.47415	1.74516	-2.05829	1.45083	2.20706	2.49535	2.12305	3.03693	2.59816	-1.69683	0.713155	3.20272	1.73738	2.07188	1.76374	1.85874	2.21862	1.43016	1.20995	2.21987	1.5108	3.10054	1.59397	2.10608	1.44524	2.53587	2.23259	0.481102	2.64331	2.05374	-0.0428102	2.3617	1.53594	1.77919	3.11392	2.87123	1.66601	2.3873	0.964811
Arhgdib	NA	NA	NA	NA	NA	NA	NA	NA	NA	NA	NA	NA	-2.11983	NA	-2.02836	-1.66217	NA	NA	NA	NA	NA	-1.76809	NA	-2.20216	NA	NA	NA	NA	-2.06965	-2.04654	NA	NA	NA	-2.14073	-2.03347	-1.34341	NA	NA	NA	NA	NA	-1.62567	NA	-2.24064	NA	NA	NA	NA	NA	NA	NA	NA	NA	NA	NA	NA	NA	NA	NA	NA	NA	NA	NA	NA	NA	NA	NA	NA	NA	NA	NA	NA	NA	NA	NA	NA	NA	NA	NA	NA	NA	NA	NA	NA	NA	NA	NA	NA	NA	NA	NA	NA	NA	NA	NA	NA	NA	NA	NA	NA	NA	NA	-0.367528	-2.6751	NA	NA	-0.8262	NA	NA	NA	NA	NA	-2.27107	NA	-0.117308	-1.84473	-2.05837	NA	NA	-1.11986	-2.06656	NA	NA	-2.30903
Arhgef2	-2.63766	-1.90367	-1.23021	-1.1493	0.0750116	0.0592849	-0.394559	-0.694714	0.0560705	NA	0.178455	-3.03123	NA	-2.04788	1.04522	-0.537793	0.288515	-0.00353492	-0.502859	NA	-0.398822	-0.838865	-0.0240666	-0.0656313	0.00805577	0.126635	0.17655	-2.89954	-0.654106	-3.34571	-0.0497027	-2.65386	-3.81581	NA	-0.358791	-0.10091	NA	NA	-0.29491	NA	0.310168	-0.727965	0.233902	NA	-0.244921	-3.29163	-2.07287	NA	0.0314709	0.0654538	-2.33931	-1.62247	-0.357007	-1.61462	NA	-0.843998	-0.0775638	NA	NA	-1.57694	-0.811705	-1.20029	-1.72401	-0.994113	-0.991077	-0.33844	-1.33845	0.694013	-1.13096	-1.11015	-1.53632	-0.208171	-0.78427	NA	-0.252014	0.456086	NA	-1.98761	0.10344	NA	NA	NA	NA	-1.97636	NA	-2.04559	0.524263	NA	NA	-2.63325	1.02879	1.6005	-0.195532	-0.226267	0.0548702	-0.520859	-3.00925	-1.68213	-1.09481	0.526929	-0.932346	-2.30683	-3.63101	-1.17198	0.655441	-0.164788	NA	-1.21615	NA	NA	-1.75999	NA	NA	-0.811976	-3.03513	NA	0.934326	-0.838653	-1.36021	-1.26893	NA	-0.94338	NA	-0.190677
Arhgef6	NA	NA	NA	NA	NA	NA	NA	NA	NA	NA	-0.721481	-1.197	NA	NA	NA	0.156773	NA	-2.28352	NA	-1.52636	NA	NA	NA	NA	-0.386742	-1.30031	-0.540487	NA	-0.257937	NA	-0.0716045	NA	-0.976301	NA	-0.934015	-0.671876	NA	NA	NA	-0.58501	-1.42218	-2.02554	NA	NA	NA	NA	NA	NA	NA	-0.433844	NA	NA	NA	-1.92092	-0.761828	-1.1549	-1.27918	-0.506156	-0.159081	NA	0.0795712	-2.64134	-1.2287	-0.341136	-0.800757	0.399467	-0.17386	-2.47184	NA	NA	NA	NA	NA	NA	NA	-1.3819	-0.164407	-2.11071	NA	-1.02519	NA	-0.49294	0.0199842	NA	NA	-0.766098	0.224038	NA	-1.41476	-1.06163	-0.702848	-1.41327	-0.921372	-0.512643	-0.83622	-0.750318	NA	-1.3329	-0.9962	-1.17751	-0.805483	-0.855461	NA	NA	-0.392272	-0.926162	-1.22047	-0.563376	-1.63191	-0.240406	-0.557132	-0.790551	0.00182129	-0.855327	-2.51173	-0.789578	-0.714658	-0.622996	-0.809807	NA	-1.72846	-0.732901	-0.372761	-0.843902
Arhgef7	NA	NA	-2.40162	-2.6898	-1.14251	-0.490007	-1.55879	-1.19635	NA	NA	-0.716004	NA	NA	NA	-1.58803	-0.0604223	-1.14944	-0.722342	-1.76896	-1.08405	-0.833411	-1.02301	-0.262765	-0.429302	-0.848787	NA	-1.35666	-4.41762	-0.834327	-0.882825	-0.92141	-1.04424	-1.25547	-0.566473	-1.46473	NA	-1.60242	-1.83721	-1.62486	-1.1624	-1.5101	-0.717529	-1.07324	NA	-1.537	-1.19658	-3.60069	-0.923662	-1.35714	-1.44584	-2.82004	-1.28474	-1.70269	-1.20102	NA	NA	NA	-1.09197	-1.07379	NA	NA	NA	NA	NA	NA	NA	NA	-1.96331	NA	-0.737292	-1.77237	NA	NA	NA	-1.96684	NA	NA	NA	NA	NA	NA	NA	NA	NA	NA	NA	-0.942803	NA	NA	NA	NA	-1.41173	NA	-0.465789	-1.32029	-0.352325	NA	NA	-2.13447	NA	-1.87978	-1.9356	NA	NA	-1.31798	NA	-2.19475	NA	-1.17865	NA	-1.54954	NA	NA	NA	NA	NA	NA	NA	NA	NA	NA	NA	NA	NA
Arid1a	-2.3115	NA	-0.879466	-2.25425	-1.48326	-0.436948	-1.0713	-0.49828	NA	NA	NA	NA	NA	-2.0332	-1.95068	-0.255522	-0.0989137	-0.564512	NA	NA	-1.47312	NA	NA	-1.00356	NA	NA	NA	NA	NA	NA	NA	-2.10645	NA	-0.471708	NA	NA	-0.689901	NA	-0.534969	NA	NA	NA	-0.765978	NA	NA	-1.62323	NA	NA	NA	NA	NA	NA	NA	NA	NA	NA	NA	NA	NA	-0.815961	0.105968	NA	NA	-0.798702	NA	NA	NA	NA	NA	-1.84638	NA	-2.25245	NA	NA	NA	-0.267493	-1.76197	0.0243817	NA	NA	NA	NA	-2.16249	NA	-1.4954	NA	-0.394385	NA	NA	NA	-1.84197	-1.54533	NA	NA	NA	NA	-1.12676	NA	-1.77506	NA	NA	-1.83862	NA	-1.12804	-0.279025	-1.24361	NA	NA	NA	NA	NA	NA	NA	NA	NA	NA	NA	NA	NA	NA	0.677441	NA	-1.33348	NA
Arid1b	NA	NA	NA	-1.91348	-3.13413	NA	-2.43445	NA	NA	-1.80408	NA	-1.76047	NA	-2.82345	-2.6748	NA	-2.86816	-2.61222	NA	NA	-1.79462	NA	-2.42239	-2.72778	-2.2757	-2.31793	NA	NA	-3.07519	NA	-2.34963	NA	-2.35753	NA	NA	NA	NA	-2.02352	NA	NA	NA	NA	-2.81766	NA	NA	NA	NA	-3.75007	NA	NA	NA	NA	NA	NA	NA	NA	NA	NA	NA	NA	NA	NA	-2.49072	NA	NA	-2.64731	NA	NA	NA	-2.63202	NA	NA	NA	NA	NA	NA	NA	-2.86869	NA	NA	-1.9361	-2.69037	-2.76732	-1.61333	-2.44427	NA	NA	NA	NA	-2.95487	NA	-2.03852	NA	NA	NA	NA	NA	-2.53049	NA	-3.52492	-2.27981	NA	-1.05756	-2.88713	-2.8922	-3.70183	NA	NA	-2.67908	-2.9065	NA	-3.10526	NA	-2.11159	-1.55481	-2.81197	NA	NA	NA	-3.13022	NA	-1.28419	-2.36611	-3.23712
Arih1	NA	NA	NA	NA	NA	-1.50446	NA	-1.61359	NA	NA	NA	-2.0718	NA	-1.47388	-1.82265	-1.18283	-1.67235	NA	NA	NA	NA	NA	NA	NA	-1.2658	NA	NA	NA	NA	-2.1986	NA	NA	NA	-1.3706	NA	NA	NA	-1.16225	NA	NA	NA	NA	NA	NA	-1.22592	-1.81088	NA	-1.75481	NA	-1.58366	NA	NA	NA	-1.61404	NA	NA	NA	-2.01542	NA	NA	NA	NA	NA	NA	NA	NA	NA	NA	NA	-1.78064	NA	NA	NA	NA	NA	NA	NA	NA	-1.50092	NA	NA	NA	NA	-1.91724	-0.967244	NA	NA	NA	NA	NA	NA	-1.77986	NA	-1.49869	NA	NA	NA	NA	-1.31835	NA	NA	NA	NA	-2.11907	NA	NA	NA	NA	NA	NA	NA	NA	NA	-1.55436	NA	NA	-1.73401	NA	NA	NA	NA	NA	NA	NA
Arl1	NA	NA	NA	NA	NA	NA	NA	NA	NA	NA	NA	NA	NA	NA	NA	NA	NA	NA	NA	NA	NA	NA	0.0894245	NA	NA	NA	NA	NA	NA	NA	-2.22109	NA	NA	-0.839833	NA	NA	NA	NA	NA	NA	NA	NA	NA	NA	NA	NA	NA	NA	NA	NA	NA	NA	NA	NA	NA	NA	NA	NA	NA	NA	NA	NA	NA	NA	NA	NA	NA	NA	NA	NA	NA	NA	NA	NA	-0.557887	NA	NA	NA	NA	NA	NA	NA	NA	NA	NA	NA	NA	NA	NA	NA	-1.03474	NA	NA	NA	NA	NA	-0.2833	NA	NA	NA	NA	NA	NA	NA	NA	NA	NA	-2.18352	NA	-0.780206	NA	NA	NA	NA	NA	NA	NA	NA	NA	NA	NA	NA	NA	NA
Arl2	NA	-0.928531	NA	NA	-1.33251	-1.55189	NA	-1.2671	-0.863918	NA	-0.731796	NA	NA	NA	-1.61382	-1.22741	-1.81369	-1.53248	NA	NA	NA	NA	NA	NA	NA	NA	NA	NA	NA	NA	-1.21729	-1.74548	NA	NA	NA	NA	NA	NA	NA	NA	NA	NA	NA	NA	NA	NA	NA	NA	-1.30491	NA	NA	NA	NA	-2.18917	NA	NA	NA	-1.63388	NA	NA	-1.38292	NA	-1.14268	-0.673445	NA	-0.839388	-0.303643	-0.754241	-1.71931	-1.27642	NA	NA	-1.30005	-1.32743	-1.4882	-0.750025	-1.75186	-1.14872	-1.92465	-2.12808	-1.42451	-1.42396	-0.815197	-1.08858	-0.970696	-1.27865	-1.34437	-1.57795	-1.08352	-1.65016	-1.27454	-2.03263	NA	-1.48004	NA	-0.855906	-2.00961	-1.37197	NA	NA	-1.53015	NA	NA	-1.94847	-0.627789	NA	-1.15218	NA	-0.72705	-0.944857	-1.2552	-1.5568	NA	NA	NA	NA	NA	NA	NA	-1.06845	-1.52018	NA	-1.29626	-1.37886
Arl2bp	-4.25003	-3.45705	-4.67735	NA	-3.76855	-4.05888	NA	NA	-3.46411	-3.75336	-4.76666	-3.95439	NA	NA	NA	NA	-3.28164	-3.17435	-3.92689	-3.88359	NA	-2.94624	NA	-3.01353	NA	-3.25163	NA	NA	NA	NA	-3.86051	NA	NA	-3.99188	NA	-3.79749	NA	NA	-4.81849	-4.95476	-4.69727	NA	NA	-4.13615	-3.86408	-4.50095	NA	NA	NA	NA	NA	NA	NA	NA	NA	-3.89081	NA	NA	-4.94613	NA	NA	-4.53431	NA	NA	NA	NA	NA	-4.17941	NA	NA	NA	NA	NA	NA	NA	NA	NA	NA	NA	NA	NA	NA	NA	NA	NA	NA	NA	-3.21447	NA	NA	NA	NA	NA	NA	NA	NA	NA	-4.39258	NA	NA	NA	NA	NA	NA	-3.10569	NA	-5.11323	NA	NA	NA	NA	-4.37123	-3.12398	-5.14114	-3.18497	NA	NA	NA	NA	-4.61089	NA	NA	NA	NA
Arl3	-0.245109	-1.41937	-0.317932	0.418069	0.793743	1.01749	0.830272	0.668407	1.10772	-0.266105	1.52173	2.59155	-0.839499	0.391801	1.48885	0.906695	1.04131	1.20735	1.34439	1.1921	0.446549	NA	1.67682	-1.95368	1.35727	1.68922	1.54119	1.02001	0.328476	1.04328	0.971992	1.48176	0.667311	1.50689	-2.31788	1.03463	0.126904	-0.579901	0.608559	0.498214	-1.74764	0.509713	1.00355	1.17403	1.64087	-2.93637	0.595946	-0.41551	1.00904	1.45154	1.29246	-1.38706	1.06718	0.0777189	-1.76027	NA	1.5091	1.69817	0.711966	0.779147	0.0604626	-0.0303435	1.87447	1.83405	0.313765	1.05233	1.18845	1.25762	1.06746	0.668755	1.16993	1.36394	1.69358	1.48353	0.545851	NA	0.501828	1.42876	1.6054	1.12751	1.26182	0.425158	1.38169	0.692163	-3.67261	NA	-0.609237	0.145824	1.64966	1.25125	1.57594	0.0789943	1.04503	0.46396	-0.625597	0.252945	NA	0.960468	0.0619518	0.88963	-0.42972	-2.4993	-1.34202	-1.79772	0.752163	1.16831	NA	0.115818	0.869129	-0.861483	-1.15943	0.693171	0.727291	0.601611	1.69245	0.5245	-0.98298	-0.37452	0.519243	0.990867	2.01634	1.07876	1.58402	0.424487
Arl6ip1	NA	NA	NA	NA	-1.16985	-1.20458	NA	-1.14541	-0.576718	-0.121921	NA	NA	NA	NA	-1.06286	-0.314769	-0.8067	-0.521905	-0.993409	-0.999214	-0.618194	-0.894227	-0.321566	-0.432333	-0.888379	-0.581722	-1.14225	-0.870591	-0.0347596	-1.16103	-0.440983	-1.06957	0.0807962	-1.68728	-0.380756	-0.153509	-0.956289	-1.00541	-0.433947	-1.09383	-0.783375	-0.612759	-0.333693	-0.706909	-0.866625	-0.926407	-0.971284	-1.06393	-1.11793	-1.17076	-1.03946	NA	-1.40161	NA	NA	NA	NA	NA	NA	-1.72001	-1.17706	NA	-1.43706	-0.937825	NA	NA	NA	NA	-0.592144	-0.725588	-0.607878	-0.577479	-0.201808	-0.821382	-0.763011	NA	-0.923302	NA	-1.34384	NA	NA	-0.878624	NA	-0.65532	-0.205387	NA	NA	-0.437383	-1.20147	-0.322585	-0.548501	-0.50788	-0.587415	0.133143	-0.918097	-0.643927	-1.4315	-0.754927	-0.200605	-0.942412	-0.629759	-0.670191	NA	-0.886958	NA	-1.31653	-1.86274	NA	-0.137851	-1.24578	-0.890698	-0.453384	NA	-0.464133	NA	-0.738354	-0.320568	-0.379181	-1.01892	-1.49064	-0.780884	NA	-1.00786	-1.19733
Arl6ip5	NA	NA	-2.67703	-2.41213	-1.29383	-1.5775	-1.88501	-1.28965	NA	NA	-2.28035	NA	NA	-1.9828	-1.75548	-1.95863	NA	-1.59849	NA	NA	NA	NA	NA	NA	NA	NA	NA	NA	NA	NA	NA	NA	NA	NA	NA	NA	NA	NA	NA	NA	NA	NA	NA	NA	NA	NA	NA	NA	NA	NA	NA	NA	NA	NA	NA	NA	NA	NA	NA	NA	NA	NA	NA	NA	NA	NA	NA	NA	NA	NA	NA	NA	NA	NA	NA	NA	NA	NA	NA	NA	NA	NA	NA	NA	NA	NA	NA	NA	NA	NA	-0.842695	-1.27417	NA	-3.25189	NA	NA	NA	-1.46707	NA	NA	NA	NA	NA	NA	NA	NA	NA	NA	NA	NA	NA	NA	NA	NA	NA	NA	NA	NA	NA	NA	NA	-1.52423	-1.0136	NA
Arl8a	-2.46429	-1.89042	NA	NA	-0.34407	-0.837036	-1.78316	-0.549433	NA	NA	NA	NA	NA	NA	-2.49408	-1.96095	-1.03087	-0.997082	NA	NA	-0.583003	NA	NA	NA	NA	NA	NA	NA	-2.06534	NA	NA	NA	NA	NA	-2.43518	NA	-2.00689	-1.7066	NA	NA	-0.72813	NA	NA	0.473984	-1.26991	-1.85582	-1.68721	-1.31135	-1.66093	-2.28544	NA	NA	NA	NA	NA	NA	NA	NA	NA	NA	-1.17947	NA	NA	-1.08246	NA	NA	NA	NA	NA	NA	NA	NA	NA	NA	NA	-0.86775	NA	-0.527292	NA	NA	NA	NA	NA	NA	NA	-1.75167	-0.63108	NA	-2.79853	NA	-1.62174	-1.78495	-2.50978	NA	-0.699903	-1.72089	-1.39908	-1.0092	-1.06257	-0.96871	-3.28055	NA	NA	-0.669046	-1.01353	NA	-1.48002	-1.45681	NA	NA	NA	-2.89748	NA	NA	NA	NA	NA	NA	-0.643306	NA	-1.59547	-0.95233	-1.22723	-2.16708
Arl8b	-1.78132	-3.46291	-2.25088	NA	-1.02423	-0.850108	-0.450286	-1.09137	-1.25135	NA	-1.8765	NA	NA	-1.71757	-1.1009	-0.652629	-1.23824	-0.136793	-2.27802	-0.960577	-3.09441	-0.242169	-0.940098	-1.0911	-1.1136	NA	-0.82972	-1.88602	-2.91186	-1.0318	NA	-1.10598	-0.805144	NA	-1.19003	-0.244802	NA	-2.47091	-1.52877	-2.95809	-1.34294	-0.43263	-0.423697	-0.63128	NA	NA	-1.23704	-1.02547	-3.29186	-0.649861	-1.13924	-0.551745	-2.40092	-1.10365	-0.911703	-2.35965	-1.66958	-1.89411	0.174121	NA	-2.25207	NA	-1.98792	-1.28477	NA	NA	-1.29589	-1.95823	NA	-0.548599	-1.36245	NA	-1.3601	NA	NA	NA	NA	NA	-1.38959	NA	NA	NA	NA	-1.84189	NA	NA	NA	NA	NA	NA	-1.66423	-1.82196	-1.93035	NA	NA	-1.96011	-1.47634	0.19379	-1.81513	NA	0.100975	-1.79183	-2.48643	-2.33661	NA	0.120417	NA	NA	-0.367444	-0.99494	-0.943813	-1.78965	1.13289	NA	-1.98283	NA	NA	-2.69203	NA	-1.9935	-0.718004	-0.677059	-1.61733	-1.66962
Armc1	NA	NA	NA	NA	NA	NA	NA	NA	NA	NA	NA	NA	NA	NA	NA	NA	NA	NA	NA	NA	NA	-3.21322	-1.55849	NA	NA	NA	NA	NA	NA	NA	NA	NA	NA	NA	NA	NA	NA	NA	NA	NA	-1.36242	NA	NA	NA	NA	-1.26498	-1.17747	NA	NA	-1.60153	NA	NA	NA	NA	-0.534459	-2.67721	NA	NA	NA	NA	NA	NA	NA	NA	NA	NA	NA	NA	NA	NA	NA	NA	NA	NA	NA	NA	NA	NA	NA	NA	NA	NA	NA	NA	NA	NA	NA	NA	NA	NA	NA	NA	NA	NA	NA	NA	NA	NA	NA	NA	NA	NA	NA	NA	NA	NA	NA	NA	NA	NA	NA	NA	NA	NA	NA	NA	NA	NA	NA	NA	NA	NA	NA	NA
Armc10	-1.67006	-2.56798	-2.77499	-1.38867	-0.777752	-0.0802362	-0.617131	-0.57863	-0.424596	NA	-1.49788	NA	NA	-1.58627	-0.67922	-0.0671367	-0.126766	0.0313033	NA	NA	NA	NA	NA	NA	NA	-1.37943	-1.37878	NA	-1.24433	NA	-0.552948	-0.194395	NA	NA	0.160602	NA	NA	NA	NA	NA	NA	NA	-2.33049	NA	NA	NA	-0.93809	NA	-0.742974	NA	NA	NA	NA	NA	NA	NA	NA	NA	NA	-1.28498	NA	NA	-0.183202	NA	-1.55568	NA	-0.687699	NA	-0.373443	NA	-0.103334	NA	-1.7166	NA	-1.66085	-0.10788	NA	-1.21836	0.123574	NA	NA	-0.76627	-1.138	NA	NA	NA	-1.85335	-1.53163	NA	-0.564759	-1.68939	-0.297108	-2.41441	-0.412765	-0.388619	-2.29968	NA	-0.0303961	-1.89496	NA	-0.437955	-0.30338	NA	NA	-1.30768	-2.2529	-0.739904	0.230582	-0.418652	-0.910875	-1.35181	-0.0950825	-1.31503	NA	NA	NA	-1.83794	-0.284453	-2.04439	NA	NA	-0.267065	-0.247299	-0.187633
Armc6	-5.43547	-4.98179	-5.59117	-4.90069	-3.81105	-3.40689	-4.30141	-3.27851	-4.2345	NA	-4.67899	-5.73833	NA	-4.35696	-4.03794	-3.73847	-3.62838	-2.67878	-4.21869	-3.94501	-5.35285	-4.51555	-3.88211	-4.11159	-5.05995	-3.67158	-4.13519	-4.91967	NA	NA	-1.22707	-3.8731	NA	-3.76322	-5.36807	-4.86011	NA	NA	NA	-6.28459	NA	NA	-4.30336	-3.71372	NA	NA	NA	NA	-4.24884	NA	NA	NA	NA	-3.93892	NA	-4.18791	NA	-2.75106	-6.16857	NA	NA	NA	NA	-4.18553	NA	-4.26569	-4.73484	-4.39813	-3.96262	NA	-2.64207	-7.29512	NA	NA	NA	NA	NA	NA	NA	NA	NA	NA	NA	NA	NA	NA	NA	NA	NA	-3.84608	-3.68003	NA	NA	NA	NA	NA	NA	-4.67997	-3.39825	-3.69094	-3.65377	NA	NA	NA	NA	-3.04955	NA	NA	NA	NA	NA	NA	-3.5161	-4.6016	NA	NA	-4.89302	-4.39896	-5.09487	NA	-5.6596	-4.52935	-4.34878	-3.02911
Armc8	NA	NA	NA	-2.58491	NA	NA	-2.20613	NA	NA	NA	NA	NA	NA	-0.696482	NA	NA	-2.90881	NA	NA	NA	NA	NA	NA	NA	NA	NA	NA	NA	NA	NA	NA	NA	NA	NA	NA	NA	NA	NA	NA	NA	NA	NA	NA	NA	NA	NA	NA	NA	NA	NA	NA	NA	NA	NA	NA	NA	NA	NA	NA	NA	NA	NA	NA	NA	NA	NA	-2.32648	NA	-2.05645	NA	NA	NA	NA	NA	NA	-0.655677	NA	NA	NA	NA	NA	NA	NA	NA	-2.16739	-2.31998	NA	-2.08917	-2.03429	-0.780619	NA	NA	-1.42435	NA	NA	-2.72221	NA	NA	NA	NA	NA	NA	NA	NA	NA	NA	-2.24462	NA	NA	NA	NA	NA	NA	NA	-2.26274	NA	NA	NA	-1.60964	NA	NA	-2.47226	NA	NA
Armcx3	NA	NA	NA	NA	NA	NA	NA	NA	NA	NA	NA	NA	NA	NA	NA	NA	NA	NA	0.167333	NA	NA	NA	NA	NA	-1.29901	0.0658422	-0.261562	-1.335	-0.353328	NA	-1.01146	-1.24447	NA	NA	-1.1918	-1.51852	NA	0.0558384	-0.15727	-0.943983	-0.92697	-0.302219	-0.0197169	-0.589772	-0.21141	NA	-1.09263	-1.30041	NA	-1.60711	NA	NA	NA	NA	NA	NA	NA	NA	NA	-1.72494	-0.338326	NA	NA	NA	NA	NA	NA	NA	NA	NA	NA	NA	NA	NA	NA	NA	NA	NA	NA	NA	NA	NA	NA	NA	NA	NA	NA	NA	-0.8379	NA	NA	NA	-0.881348	-0.681695	NA	NA	NA	-0.356865	-0.835496	NA	NA	-0.744962	NA	NA	NA	NA	NA	NA	-0.7694	NA	NA	NA	NA	-1.29592	NA	NA	NA	-0.732232	-0.465904	NA	NA	NA	NA	-0.351256
Arpc1a	0.374496	1.35818	0.23472	0.620558	1.14157	1.73742	1.38996	1.31009	1.54517	0.253993	0.951313	-0.975396	-1.96196	0.756104	1.30918	1.87718	1.21442	1.81014	0.834503	1.94633	0.391034	0.400044	-1.04924	1.09437	-0.102339	1.29174	-0.105575	-2.53559	1.97822	0.82791	1.63155	1.77522	0.40176	0.737631	1.83695	1.66819	1.02408	2.04176	1.51644	1.92751	1.84238	0.0929218	0.561764	0.588975	0.530097	0.993128	1.65009	1.2179	0.662062	0.851906	1.0228	0.239371	1.88407	-0.130611	0.852954	0.445441	0.75379	1.69369	1.60593	-0.970731	1.50971	-2.26418	1.24414	2.15226	1.23151	0.477179	0.951079	0.78557	0.555638	1.65909	1.53001	1.92374	1.34452	1.71969	0.651005	1.19386	0.552412	-1.63473	2.29375	0.547006	-0.0490777	1.39535	0.548289	1.99352	0.855306	0.744882	1.36605	0.441942	0.502362	2.01955	1.36842	0.0679159	0.966016	1.09488	0.712478	1.09622	0.422022	0.895495	1.75777	1.11195	0.806675	1.27534	-0.195988	0.0140147	1.30784	1.75433	0.112681	0.560146	1.31493	0.70304	1.82195	1.12716	0.207717	1.52242	-0.425113	0.529255	2.16953	1.72396	1.9898	1.09138	-0.647926	1.15425	0.20689	1.03659
Arpc1b	-0.700773	NA	NA	-2.56809	NA	NA	NA	-2.31221	-1.94338	-2.26942	-0.0414771	NA	-1.75917	-1.05948	-1.32733	NA	-1.91151	-2.45339	NA	NA	NA	NA	NA	NA	-1.46724	-2.52964	-0.869205	NA	NA	NA	NA	-1.50989	-2.68786	-1.3511	NA	NA	NA	NA	NA	NA	NA	NA	NA	-0.9285	-2.2156	NA	-2.22294	-1.97002	-1.71237	NA	NA	NA	NA	-0.776971	NA	NA	NA	-2.42808	NA	-2.6393	NA	NA	NA	NA	NA	-0.327377	-0.933003	NA	-2.17454	-2.56874	-0.602969	NA	-1.81757	NA	NA	-2.29673	NA	NA	-0.79764	NA	NA	NA	-1.57901	NA	NA	NA	NA	NA	NA	-2.54723	NA	NA	NA	NA	NA	NA	-1.86886	NA	NA	-0.47222	-1.10419	NA	NA	-1.49607	NA	NA	NA	-2.14758	-1.37263	NA	NA	NA	NA	NA	NA	NA	NA	-2.05461	NA	-1.23974	NA	NA	NA	NA
Arpc2	0.699109	0.792407	1.08944	0.369291	0.664266	0.379739	0.261361	0.970837	1.30939	-0.60814	-0.28004	-1.13878	NA	0.598189	0.0897691	0.412275	1.02479	0.713687	0.41285	2.59195	0.691152	NA	0.209453	0.663681	-1.4617	NA	0.692467	0.847434	1.82013	1.61217	-0.0723503	1.47037	-0.0996383	-0.176658	-1.31116	NA	NA	0.459524	NA	0.327658	-1.34563	-1.05947	0.444713	2.68062	-0.552559	NA	-0.420748	2.21748	NA	0.0598927	1.33818	1.03343	-0.775284	1.36378	0.703539	-0.658302	0.862332	1.41146	-0.837858	0.502187	0.269972	NA	1.21454	-0.593765	-0.214273	0.891949	0.279779	0.971206	0.0185602	0.1396	2.09451	0.892069	-0.563426	NA	1.0476	-0.587395	NA	-1.28275	-0.00701511	0.576533	1.00326	0.579421	1.26484	1.32138	0.627793	-0.269855	0.0622832	1.21392	1.5476	0.343762	0.464509	1.37398	-2.28716	0.674588	-0.313525	-0.703308	1.90813	0.335897	0.901547	1.36919	1.19887	1.42308	NA	0.364274	-0.0220625	0.725741	0.900163	1.17681	-2.26427	1.23986	0.355493	0.32728	-1.62024	0.532386	NA	0.953748	0.717027	0.0589927	0.504277	1.91486	0.0484346	0.655817	1.00288	0.491621
Arpc3	0.63109	1.17758	-0.100843	0.736237	-0.14046	-0.136396	0.430502	-0.52519	-0.433971	-2.47385	1.32459	0.515316	-1.6127	0.715415	-0.230591	-0.795631	-0.525428	-0.00676404	0.119521	-0.469554	NA	-0.473924	NA	NA	NA	NA	-0.537009	0.120082	0.495133	NA	-0.835029	NA	NA	NA	NA	NA	0.996521	0.877117	0.263674	-0.262929	-0.645488	NA	-0.684244	0.849629	NA	0.314847	NA	-1.30913	NA	NA	NA	NA	NA	-0.600969	-0.365018	-1.64587	1.06515	0.848859	0.285133	0.79659	-0.205225	0.356745	-0.128113	0.632049	-0.197536	-0.399374	0.835178	0.791344	-1.07842	NA	0.112384	0.875421	-0.06937	0.840576	-3.00514	-0.458884	-1.42598	0.909297	0.0784269	0.0115374	0.514704	NA	-0.12509	-0.682559	NA	-0.155197	0.28241	NA	-0.00838588	-0.423827	0.354417	0.950956	-0.52455	0.531414	-0.484865	-1.30652	-3.00047	0.716786	-0.575084	-0.176205	-0.488383	0.273098	-1.23049	1.08094	-1.2385	-1.87949	0.275032	-0.339756	0.921367	0.223942	0.695314	0.259425	-0.185554	-0.349147	NA	NA	-0.593369	-0.280445	-0.913476	1.15428	-0.0467277	1.22817	0.708271	0.0993215
Arpc4	1.43076	1.77287	1.67133	0.975859	1.36402	1.63144	0.385892	0.822732	0.545289	0.361708	1.45708	0.998711	0.807181	1.87472	0.494076	0.627284	1.1213	0.645148	2.00812	1.45536	-0.105407	1.10091	1.22588	1.18263	1.71904	1.81754	1.65868	-0.791901	-0.664271	1.10867	0.865857	-0.258736	0.176512	1.39735	0.883171	0.674381	1.78145	-0.170475	1.64805	1.89971	-0.110131	1.76872	1.87034	1.74984	1.11175	1.22108	1.26951	1.04098	1.06652	0.752698	1.44967	0.783838	0.232501	-0.16317	0.394485	0.628999	2.23383	1.38579	1.12056	1.93215	1.57815	1.17097	1.77588	1.71801	1.4022	1.66841	0.904673	1.95534	0.437954	0.784276	1.12471	1.17948	1.20205	1.8766	0.410942	0.461364	-0.250499	1.52784	1.00817	0.948523	1.93145	1.66541	1.78352	0.959843	1.55662	-0.305586	0.678327	0.309069	0.442644	NA	-0.704394	-0.130264	0.186019	0.559197	-0.183007	0.444523	1.54088	0.967188	1.42631	0.923961	1.44281	1.29965	NA	1.21754	0.550473	0.94222	1.72443	1.35824	2.10309	1.47206	1.17033	-0.587811	0.787313	1.45834	0.459158	0.400479	1.38138	-0.0371651	1.22208	1.84961	1.63607	1.67429	1.56121	0.0542915
Arpc5	0.490273	1.12907	0.754916	1.02083	0.978155	0.109446	-0.38211	0.181175	0.776669	-0.160754	0.737495	0.734609	0.333546	0.158068	0.302365	-0.31608	0.230076	-0.0332518	0.665612	1.41226	-0.80273	0.799675	-0.221673	NA	NA	-0.263339	0.416605	NA	1.30777	0.536411	0.474947	0.415742	0.924467	0.30248	0.971965	0.374353	1.13327	1.1114	NA	0.0765375	-0.385241	-0.422289	NA	0.159604	NA	0.652729	NA	NA	-0.409321	NA	0.173669	NA	0.51648	-0.142643	-0.132915	1.48373	0.510899	0.738164	NA	0.946735	-0.430439	1.13916	0.6747	0.551652	NA	0.191305	NA	NA	0.237728	NA	0.160461	-0.0272897	1.07558	1.15991	NA	0.102536	-0.794281	0.095624	NA	NA	1.24893	1.08023	0.780237	NA	-1.12438	-0.103857	0.764029	0.719313	NA	NA	NA	-0.199204	NA	NA	0.302974	NA	0.897326	0.828258	NA	-1.07863	0.380704	NA	NA	0.534846	NA	NA	0.830401	0.756177	0.504493	NA	-0.101648	0.378473	2.16705	-0.653836	0.901476	NA	0.162197	NA	-0.601325	NA	0.516707	0.79181	0.280438	NA
Arpc5l	NA	-1.57744	NA	NA	-0.944076	-0.632334	-1.4623	-1.40481	NA	NA	-0.371478	-1.58364	NA	NA	NA	-1.37158	-1.06338	-0.63563	NA	NA	-0.0563127	-1.61933	-0.390271	-1.40891	-2.13871	NA	-2.09071	NA	-0.636957	-0.964943	-0.998795	-1.06687	-1.02032	-0.444566	NA	NA	-0.750826	-0.999796	-0.926122	-0.994526	-0.72695	-0.580516	-0.378314	-2.74163	NA	-0.865966	-0.482555	-0.763259	NA	-2.96765	NA	-0.599109	-2.19473	NA	-0.522024	NA	-1.08279	NA	-1.78779	-0.874108	-0.148859	NA	-1.94047	-0.96733	-1.49732	-1.56678	-1.73037	NA	-0.588279	-0.637642	NA	NA	-1.19135	-0.467969	-1.85605	NA	-0.632446	-1.26633	-0.573836	NA	NA	-0.903418	-1.59204	-0.926675	-0.54206	-1.95702	-1.6252	-0.728196	NA	-1.29561	-2.01469	-1.81888	NA	-0.414321	-0.0204752	-0.673636	-1.44645	-1.8141	-1.16696	-0.00353796	-1.64769	-1.47773	NA	-1.45175	0.100253	-1.45783	-1.03433	-2.3412	-0.544192	-0.586428	-0.75521	NA	-1.14995	-1.19387	-2.37133	-0.4532	-0.212674	-1.43043	-0.219518	-1.2875	-1.57512	-1.60103	-0.798183	-1.04771
Arpin	-0.943307	-1.18763	-1.38901	NA	-0.987001	NA	NA	NA	NA	-0.634391	-1.07403	-0.786901	-1.54588	NA	NA	NA	NA	NA	NA	NA	NA	NA	NA	NA	NA	NA	NA	NA	NA	NA	NA	NA	NA	NA	NA	NA	NA	NA	NA	NA	NA	NA	NA	NA	NA	NA	NA	NA	NA	NA	NA	NA	NA	NA	NA	NA	NA	NA	NA	NA	NA	NA	NA	NA	NA	NA	NA	NA	NA	NA	NA	NA	NA	NA	NA	NA	-0.471994	NA	NA	NA	NA	-0.542023	NA	NA	NA	-0.397291	NA	NA	NA	NA	NA	NA	NA	NA	NA	NA	NA	NA	NA	NA	NA	NA	NA	NA	NA	NA	NA	NA	NA	-0.254597	NA	NA	NA	NA	NA	NA	NA	NA	NA	NA	NA	NA	NA	NA
Arpp19	-1.33703	-0.686699	-0.963465	-2.5733	-1.04099	-1.07123	-2.72214	-0.954977	-1.21551	-3.66591	-3.57118	-2.18663	-0.386197	-1.44464	-1.58919	-1.5497	-1.06174	-1.35283	NA	NA	NA	-0.577068	NA	NA	NA	-1.60914	NA	-4.70169	NA	NA	-0.758751	-1.70761	-1.50224	NA	NA	-0.898037	NA	NA	-1.66665	-1.62896	NA	-1.03193	NA	-3.91244	-1.13797	NA	NA	NA	NA	NA	-0.559014	NA	-2.61604	NA	NA	-0.680486	NA	-1.84797	-1.76999	-2.73295	NA	-0.491458	NA	0.112446	-0.60792	NA	NA	-0.99315	-2.88031	-3.00148	-2.21129	-2.87227	NA	-2.21101	-1.83018	NA	NA	NA	NA	NA	NA	NA	-1.90834	NA	NA	NA	-0.311227	NA	NA	-2.26216	-2.76308	-0.495895	NA	-1.61845	-3.16538	NA	-2.20971	-0.507753	-1.93894	-1.6918	NA	-0.830725	NA	-0.665684	NA	-1.01299	-1.56562	NA	NA	NA	NA	NA	-1.47238	-2.54079	-1.65637	NA	0.460678	-2.77982	-1.75962	-2.006	-0.353465	-3.04117	-1.81924	-0.976526
Arrb1	NA	-2.45736	NA	NA	-2.12628	-1.66215	-2.31146	-1.86714	-2.87718	NA	-0.235608	NA	NA	NA	NA	-2.81708	-2.02724	NA	-0.905455	-2.212	-2.23747	NA	NA	NA	NA	-1.55186	-1.69165	NA	-3.64244	NA	NA	-2.11933	NA	NA	NA	NA	NA	-2.09183	-2.56858	NA	-2.58054	NA	NA	NA	-2.00601	NA	-2.43492	NA	NA	NA	NA	NA	NA	NA	-2.4093	NA	NA	-1.43579	-2.69888	-3.15196	-1.76702	-1.40912	-2.3261	-2.9306	-1.45363	-2.52985	-2.87206	-2.06339	-1.73935	NA	NA	NA	-1.94618	-2.40197	NA	-2.09109	NA	-1.59817	-2.13227	NA	-2.44207	-1.25763	-1.15564	NA	NA	-2.35373	-3.13718	NA	NA	-2.63592	-1.54316	NA	NA	NA	-0.818574	-1.64888	-2.23534	-1.87316	-1.84221	NA	NA	-2.07559	NA	-2.64164	-1.7347	-3.08281	-2.66216	NA	-2.01665	NA	NA	NA	NA	-2.04087	NA	NA	-2.72984	NA	NA	NA	NA	NA	-1.44726	-2.4029
Arvcf	NA	NA	NA	NA	NA	NA	-2.59215	NA	NA	-1.60063	NA	NA	NA	-2.1107	NA	NA	NA	NA	NA	NA	NA	NA	NA	NA	NA	-2.36938	-2.41138	NA	-2.55774	NA	-1.77193	NA	NA	NA	NA	-1.36615	NA	-1.97578	NA	-1.75411	NA	NA	-1.82854	-1.67558	NA	NA	NA	NA	NA	-1.79825	-2.13887	-2.35989	-2.79685	NA	NA	NA	NA	NA	NA	NA	NA	NA	NA	NA	-1.98055	NA	NA	-1.54366	NA	NA	NA	-2.52089	-2.83991	NA	-2.31096	NA	NA	-1.53783	NA	NA	NA	NA	NA	NA	NA	NA	-1.81367	NA	NA	NA	NA	NA	NA	-1.93092	-2.27029	-2.3343	NA	NA	NA	NA	NA	NA	NA	NA	-1.58632	NA	NA	NA	-1.97323	NA	NA	NA	-2.38308	-2.2346	NA	NA	NA	-1.8516	NA	NA	NA	NA	NA	NA
Asah1	-2.5313	NA	-1.82208	-1.00664	-2.6158	NA	NA	NA	NA	-1.35702	NA	NA	-2.65406	NA	NA	NA	-2.23608	NA	NA	NA	NA	NA	NA	NA	NA	NA	NA	NA	NA	NA	NA	NA	NA	NA	NA	NA	NA	NA	NA	NA	NA	NA	NA	NA	NA	NA	NA	NA	NA	NA	NA	NA	NA	NA	NA	NA	NA	NA	NA	NA	NA	NA	NA	NA	-2.38385	NA	NA	NA	NA	NA	NA	NA	NA	NA	NA	NA	NA	NA	NA	NA	NA	NA	NA	NA	-1.6675	-2.16144	NA	NA	NA	NA	NA	NA	NA	NA	NA	-2.15451	NA	NA	-1.87997	NA	NA	NA	NA	-2.4689	NA	NA	-1.96916	NA	NA	NA	NA	NA	NA	NA	NA	NA	-1.97779	NA	-1.70869	NA	NA	NA	NA	NA
Asap2	2.1167	2.46459	6.09436	4.08852	1.53	2.08175	-0.531913	0.34567	NA	1.54346	-2.00526	2.86822	2.75216	-0.876228	-1.98372	1.5581	0.2199	0.711781	1.69352	0.887078	2.65615	1.76732	0.282244	2.21013	-1.24996	1.30554	2.10759	3.00774	-0.363508	NA	NA	-0.023011	1.2608	1.3744	3.90101	2.88932	-0.35847	-1.14114	NA	NA	-1.8357	1.85126	2.97814	6.87853	2.12978	NA	-0.490986	NA	NA	1.16018	NA	NA	NA	5.8117	0.131095	1.28828	0.0541464	0.130013	-0.913059	NA	3.92797	0.0898482	-1.80005	2.19325	0.926881	0.296742	1.58592	2.2182	5.04284	3.63921	-0.457234	1.44935	-1.63395	1.75957	NA	2.20491	1.93512	3.6951	1.77655	-1.11961	3.15065	-2.56457	3.4945	0.0210781	-0.860313	1.92291	-0.166805	-0.853282	3.67537	4.83583	-0.773797	-1.99417	0.51996	1.98673	NA	1.19697	1.64973	-0.650464	2.47566	1.82516	3.27044	-0.0106039	2.13956	0.783002	-1.66506	0.82657	NA	0.724186	1.7457	3.55419	3.82267	1.65724	NA	1.07412	2.52307	1.83139	0.623168	3.65254	1.37203	-4.03489	0.629223	1.55213	1.83791	3.72309
Asf1a	NA	NA	NA	NA	-2.27793	-2.42203	NA	-1.55366	-1.64427	NA	NA	NA	NA	NA	-1.97083	-0.800769	-1.45241	-1.4485	-3.6917	-3.37059	NA	NA	-1.06862	NA	NA	-0.874166	NA	-2.09632	-1.24777	-1.52438	-1.19467	-1.45216	-0.998701	NA	-0.361849	NA	NA	-0.724717	NA	-1.54065	-0.474022	-1.21563	-3.90109	NA	NA	NA	-1.449	NA	NA	-0.580735	-1.89587	-1.1858	-1.48461	NA	-1.72677	NA	-1.05594	-1.58875	-1.30542	NA	-3.52827	NA	NA	NA	NA	-1.57408	-1.27067	NA	NA	NA	-2.69638	NA	-2.02096	NA	NA	NA	NA	NA	-1.77199	NA	NA	NA	NA	NA	NA	-0.938803	-1.2211	NA	NA	-2.7729	NA	NA	-1.14543	NA	-0.405815	NA	-2.00967	NA	NA	NA	-1.09115	-1.46585	NA	-1.34363	-0.35173	-2.25318	NA	-1.45744	NA	NA	-0.088488	NA	NA	NA	NA	NA	-1.34062	NA	-1.08601	-2.31446	NA	-0.997739	-1.88362	-1.91331
Asns	-3.24249	-1.75929	NA	-1.72216	-2.25791	-2.10444	-3.93799	-1.75919	-2.07169	-0.224982	NA	-1.28961	-0.753515	-3.67351	-3.73555	-1.91213	-3.36124	-3.13648	-1.89935	-1.9813	-2.4009	-1.00793	-1.69018	NA	-1.89652	NA	-1.41931	-1.24941	-2.31143	NA	NA	-2.12346	-2.63813	-2.55549	-1.97195	NA	-2.92989	-1.91256	-4.99209	-5.46022	-2.09019	-2.31363	-3.14109	NA	-2.19123	-2.67848	-2.25745	-2.72701	NA	-2.55891	NA	NA	NA	-2.64508	NA	-2.77345	NA	NA	NA	-0.866936	NA	NA	NA	NA	NA	NA	NA	-2.84311	NA	NA	NA	NA	NA	-0.964463	NA	NA	NA	-2.26484	NA	-2.75797	NA	NA	NA	NA	NA	NA	NA	NA	NA	NA	NA	-2.68522	NA	NA	NA	NA	-2.20423	-2.50677	NA	NA	-2.44246	-3.03526	-4.30735	-1.31295	NA	NA	NA	NA	NA	NA	NA	NA	NA	-3.04454	NA	NA	NA	NA	NA	-1.35013	NA	NA	NA	NA
Asph	-3.00654	-1.78911	-3.81837	-3.11648	-3.14131	-4.10532	NA	-5.15328	NA	-3.08901	-1.7113	-1.77886	NA	-3.12133	-3.90912	-4.87161	-1.88358	-3.98464	-2.1904	-3.14949	NA	NA	-4.04914	-4.27156	-4.26244	-4.00755	NA	-2.14258	-3.16697	-2.6177	NA	NA	NA	NA	-3.99117	-1.06113	-1.01541	-2.8404	-2.93718	-2.77474	-3.66985	NA	NA	NA	NA	-0.846034	-4.40358	-4.53353	-4.60919	-3.91173	NA	NA	NA	NA	NA	NA	NA	NA	NA	-2.50348	NA	NA	-2.92027	NA	NA	NA	NA	NA	NA	-3.97542	NA	-4.10464	NA	-2.34667	NA	NA	-3.57648	-2.86201	NA	-2.13344	-4.29175	NA	-3.90211	NA	NA	NA	NA	NA	NA	NA	NA	-3.15987	NA	NA	-3.10422	NA	NA	NA	NA	NA	NA	NA	NA	NA	NA	NA	-1.68551	NA	NA	-0.87962	NA	NA	NA	NA	-4.83651	-3.19383	-3.81178	NA	-4.72615	-1.40422	-1.81646	-4.07046	-3.97522	-1.27048
Aspn	-0.157178	2.27367	1.98994	1.55864	NA	-0.270935	0.588927	-0.671807	NA	NA	2.08298	1.15106	-0.75817	-0.901541	-0.201688	0.208261	NA	-0.289396	0.931079	0.521924	1.7065	1.03601	1.83881	0.0744654	0.255466	1.25171	0.717848	1.31438	0.115567	-0.365381	2.49626	0.499026	-1.20442	1.37747	1.29346	0.221893	2.75164	0.0536948	-1.02461	-0.254676	-1.6768	-1.04205	-1.64364	0.108881	0.450487	1.08764	0.630323	NA	NA	-0.847135	NA	NA	NA	0.560282	1.11723	0.669957	-1.0684	0.800947	0.298237	2.23134	1.42008	-0.882915	-0.364976	1.51173	-1.10599	-0.0266294	0.731272	-0.409372	0.0465494	-0.35063	1.08753	1.67828	1.00908	-2.19191	-1.801	1.04111	1.99772	NA	0.929846	1.08284	0.505404	1.37964	-0.0954686	2.22116	NA	-1.42205	0.596371	NA	NA	1.28433	1.25142	-0.485254	0.201559	-1.42126	1.27144	0.831533	0.527528	0.564838	0.986249	0.0685096	-0.755468	-0.0998022	1.61064	-0.356078	0.0931729	0.558498	-0.113949	NA	0.995583	0.193127	-1.47651	0.787836	-0.844549	0.928706	0.733632	1.77517	1.34374	1.79123	1.13552	0.659092	0.365117	-2.56304	-0.847904	-0.0341004
Asprv1	NA	-0.327076	-2.08113	NA	0.732872	-0.751269	-0.506155	-0.482674	-0.352161	-1.19509	-1.36336	-0.181081	-2.3063	-3.40475	1.9183	-0.225929	-0.825294	-1.54906	NA	1.0792	NA	NA	-0.130052	-1.66426	0.567476	-1.7157	-2.51857	-0.509427	-1.03144	-0.950368	NA	NA	-0.444022	-0.405234	-1.68051	NA	1.16737	1.00846	0.645244	-0.439458	-2.45939	-2.42291	0.34238	-0.896726	-1.85027	-0.583018	NA	-1.42405	-2.72518	-1.44354	NA	0.0618394	-2.01384	NA	NA	NA	0.19411	-2.28666	0.0156346	1.44341	-2.06421	NA	-0.0126294	NA	NA	NA	NA	-0.39488	-1.59842	-1.13748	NA	NA	-1.29963	NA	-1.45578	-1.53475	-0.282244	-0.122584	0.255564	-0.618862	-0.51674	0.842688	NA	NA	0.0889218	-2.04421	-2.10956	NA	-1.73919	0.527434	-0.353382	0.00127844	-1.15983	-2.841	NA	-2.70345	NA	NA	-1.12678	-1.1583	-1.41723	-1.49476	2.85923	-2.07359	-1.68172	-0.706758	-0.0274395	NA	NA	0.31038	NA	-3.00804	-1.25135	NA	-2.09651	NA	-1.09028	-1.13124	0.236511	NA	0.903185	NA	-0.387969	-1.67086
Asrgl1	NA	-1.34394	NA	NA	NA	-2.13824	NA	-1.69125	NA	NA	NA	-2.25915	NA	-1.53261	-1.8466	NA	-1.63162	-1.63277	NA	-1.92196	NA	NA	NA	-1.60578	NA	NA	NA	NA	NA	NA	-1.99118	-1.61701	NA	NA	-1.81996	NA	-1.4194	NA	NA	-3.01475	-1.89481	-1.69353	-1.25374	-1.27182	NA	-1.23883	NA	-1.2477	-2.01842	-1.67502	NA	NA	NA	-1.04191	-2.40629	NA	NA	NA	-1.86542	NA	-1.80137	NA	NA	NA	NA	-1.29333	NA	NA	NA	NA	-1.91842	-2.00508	-1.29972	NA	NA	NA	NA	-1.82968	NA	NA	NA	NA	NA	NA	NA	NA	NA	NA	-1.64559	-1.7483	-1.33772	-1.92623	-1.74203	-2.02349	-2.59051	NA	NA	-2.14935	-1.15177	-1.25474	-1.28799	NA	NA	-1.95486	-2.74083	-1.08578	NA	-2.61873	-2.176	-1.08242	-1.48656	-1.80508	-1.74527	-1.50778	NA	-2.37171	-2.18999	-1.42145	-1.73023	NA	NA	-1.23591	-0.974928	-2.24499
Ass1	-0.4601	-0.558828	-0.741256	-0.659791	NA	NA	-3.38309	NA	-2.49471	-0.581135	-0.549155	-0.579064	-0.651274	-0.82601	-0.785448	-0.631706	NA	NA	-0.940878	-1.35135	-1.88649	-0.817531	-0.225319	-1.57482	-2.06176	-1.43965	-1.18423	-0.200555	-1.13633	-0.184321	-0.0415804	-0.735239	0.0774674	-0.0628881	-0.480385	-1.01513	-0.373811	-0.75546	-2.00053	-1.18917	-0.185404	-1.41805	-2.14962	-2.0173	-1.63064	-0.900829	-0.0819442	-0.498071	-1.79299	-1.70291	-1.4808	-0.84509	-1.22594	-1.06984	NA	NA	0.0381659	-1.09965	-0.550452	-0.49243	-1.2579	NA	NA	NA	NA	NA	NA	-1.37657	NA	NA	NA	NA	-0.609584	NA	-1.25261	-1.85319	NA	NA	NA	NA	NA	NA	NA	NA	-1.73026	-1.37584	NA	NA	-1.20228	NA	-1.68563	1.21962	NA	NA	NA	NA	-1.95502	NA	NA	NA	-0.964548	-1.89533	NA	-1.30295	-1.27927	-1.00013	-0.61813	NA	NA	NA	0.80969	-1.3635	NA	NA	NA	-1.52452	NA	-0.852324	NA	NA	NA	NA	NA	NA
Atad3	-8.13691	NA	-8.47109	NA	-7.11242	NA	NA	-7.49574	-7.71257	NA	NA	NA	NA	NA	-7.01158	-5.88038	-6.64143	-8.07467	NA	NA	NA	NA	NA	NA	NA	NA	NA	NA	NA	NA	NA	NA	NA	NA	NA	NA	NA	NA	NA	NA	NA	NA	NA	NA	NA	NA	NA	NA	NA	NA	NA	NA	NA	NA	NA	NA	NA	NA	NA	NA	NA	NA	NA	NA	NA	NA	NA	NA	NA	NA	NA	NA	NA	NA	NA	NA	NA	NA	NA	NA	NA	NA	NA	NA	NA	NA	NA	NA	NA	NA	NA	NA	NA	NA	NA	NA	NA	NA	NA	NA	NA	NA	NA	NA	NA	NA	NA	NA	NA	NA	NA	NA	NA	-6.88748	NA	-7.94814	-7.19246	NA	NA	NA	NA	NA	-6.56255	NA
Atad5	-4.81978	-4.49852	NA	NA	NA	NA	NA	NA	NA	NA	-3.93143	NA	NA	NA	NA	-6.44114	NA	NA	NA	NA	NA	NA	NA	NA	NA	NA	NA	NA	NA	NA	NA	NA	NA	NA	NA	NA	NA	NA	NA	NA	NA	NA	NA	NA	NA	NA	NA	NA	NA	NA	NA	NA	NA	NA	NA	NA	NA	NA	NA	NA	NA	NA	NA	NA	NA	NA	NA	NA	NA	NA	NA	NA	NA	NA	NA	NA	NA	NA	NA	NA	NA	NA	NA	NA	NA	NA	NA	NA	NA	NA	NA	NA	NA	NA	NA	NA	NA	NA	NA	NA	NA	NA	NA	NA	NA	NA	NA	NA	NA	NA	NA	NA	-4.20491	-5.21847	NA	-5.42593	-4.97871	NA	-5.41909	-4.72203	-5.38626	-5.45767	-4.77775	NA
Atat1	NA	-2.45324	-1.83348	-1.4118	-0.478012	0.694706	-1.16772	0.021734	-0.346088	NA	NA	NA	-0.801207	-1.69953	0.582454	-0.362391	0.171402	0.263	0.79013	-2.08625	-0.90227	-0.740253	NA	-1.91058	-0.663329	-0.107947	-0.512574	NA	0.764144	0.871071	0.685689	-2.20894	-1.31962	NA	-1.48118	-0.876382	1.5304	0.651067	-1.77835	NA	-2.14377	-0.980461	-2.21109	NA	-0.483727	1.54404	-1.0385	-1.98623	-0.589718	-0.00804377	-0.0434077	-1.89561	-0.339025	-0.43358	-1.42738	NA	0.0331933	0.85133	-1.83559	0.704896	-1.49392	-1.42174	0.765208	NA	0.273763	-1.85386	NA	0.522324	-1.61232	-2.01628	-0.16718	0.0047714	-0.275096	-0.0276221	NA	0.446322	-0.294341	0.194624	-1.96648	0.572611	-0.137937	0.830792	-0.642721	-1.84825	-1.47536	NA	-2.57164	-0.660697	-2.63834	-0.373	-0.795557	NA	0.356186	-2.78204	-2.65494	-1.94384	1.18662	-1.30995	-0.831625	0.138863	-0.555256	-0.455418	0.89356	-0.220134	NA	-0.452073	-1.76836	-1.03526	-0.243673	0.12196	-0.0453025	-1.03615	-1.28399	NA	NA	-0.480335	-0.048365	-0.456368	0.157599	-0.921013	1.08554	-1.80473	-1.00441	-0.693202
Atcay	NA	NA	NA	NA	NA	NA	NA	NA	NA	NA	NA	NA	NA	NA	NA	NA	NA	NA	NA	NA	NA	NA	NA	NA	NA	NA	NA	NA	NA	NA	NA	NA	NA	NA	NA	NA	NA	NA	NA	NA	NA	NA	NA	NA	NA	NA	NA	NA	NA	NA	NA	NA	NA	NA	-0.609814	0.486684	-0.727081	NA	0.667841	-0.980183	1.05271	-1.21279	NA	0.094481	-0.0705041	0.8849	0.634688	-1.07115	1.02585	1.71596	0.420261	0.607581	1.09829	0.447074	1.77893	0.0693284	0.413709	-0.962251	1.39167	-0.959189	NA	-0.137499	-0.333374	1.38511	1.9817	0.119061	0.56571	2.06852	1.29221	1.16449	0.565187	0.278654	0.825313	1.58581	1.21798	1.54689	-0.479162	0.455699	0.538099	0.199939	0.33313	1.23442	NA	-0.24511	1.60994	0.645373	0.110616	-0.605798	0.453276	0.949362	0.687297	0.298404	0.573777	0.073245	0.21901	1.39069	0.535871	-0.413209	0.724038	0.376079	0.233916	NA	0.601385	0.185121
Atf7ip	NA	NA	NA	NA	NA	NA	NA	NA	-2.18387	NA	NA	NA	-1.63078	NA	NA	-1.53154	NA	NA	NA	NA	NA	NA	NA	NA	NA	NA	NA	NA	NA	NA	NA	NA	-1.41951	NA	-1.58289	NA	NA	NA	NA	NA	NA	NA	NA	NA	NA	NA	NA	NA	NA	-2.44261	NA	NA	NA	NA	NA	NA	NA	NA	NA	NA	NA	NA	NA	-1.95285	NA	NA	NA	NA	NA	-1.76827	NA	NA	-1.53839	NA	-1.19803	NA	NA	NA	-1.47276	-2.16703	NA	NA	NA	NA	-2.05221	NA	NA	NA	NA	-1.51109	-1.70206	NA	NA	NA	-1.94441	NA	NA	NA	NA	NA	NA	NA	NA	NA	-1.80882	NA	-2.19997	NA	NA	-1.58546	NA	NA	NA	NA	NA	NA	-1.7704	-2.0666	-1.53574	NA	NA	NA	-1.29848	NA
Atic	2.5387	1.94809	1.27866	1.82464	2.2575	2.08658	1.86916	1.93434	2.22066	2.37764	1.58676	1.13181	0.263392	1.78569	2.22724	2.41743	2.24651	2.39314	1.62457	1.87895	1.55129	1.14906	2.06447	1.93103	1.85205	2.9428	2.54474	3.06412	2.09596	2.66193	2.36249	2.25829	2.37411	0.778719	2.48764	1.50542	1.8847	2.66406	1.94704	1.93747	1.74655	0.731861	1.7503	1.14177	0.952278	2.07371	1.98182	1.71231	1.63885	2.43406	2.43326	1.30279	1.84661	0.806786	1.00778	1.79962	2.43075	2.42281	2.53601	2.15825	2.11901	-0.119114	0.929532	2.41807	2.0221	2.20268	2.48245	2.0236	2.28926	2.1437	1.87489	1.81888	2.34008	1.62566	2.64969	1.99738	2.04471	1.78772	2.39892	-0.558394	1.72978	1.94438	2.32366	1.98982	1.76803	2.33767	2.73858	2.52259	2.12877	1.93862	2.11594	2.27666	2.32445	2.27942	2.1945	2.37352	2.02078	2.07906	1.0339	2.05316	1.41101	1.73675	0.471331	2.32603	1.96027	1.46365	2.52697	2.02662	1.61077	2.34915	1.71071	1.21805	2.4954	1.40585	0.870327	1.87886	1.74452	1.6639	1.94146	2.13932	2.46091	2.81954	2.08146	1.14446
Atl3	NA	-0.12107	NA	NA	-0.937624	NA	NA	NA	NA	NA	NA	-1.11207	NA	NA	-1.38335	NA	NA	NA	NA	NA	NA	NA	NA	-0.15112	-1.27166	NA	NA	NA	NA	NA	NA	NA	NA	NA	NA	NA	NA	NA	NA	NA	NA	NA	NA	NA	NA	NA	NA	NA	NA	NA	NA	NA	NA	NA	NA	1.04181	-1.16886	NA	NA	-0.453026	-1.45439	-1.27694	-1.54978	NA	NA	NA	NA	-0.374021	NA	-1.62415	NA	-1.40963	NA	NA	NA	-0.0391204	-1.34795	-0.0223338	NA	NA	NA	-0.904356	-0.786593	NA	NA	-0.306406	0.166789	-1.20422	-1.66509	NA	NA	NA	NA	NA	NA	NA	NA	NA	NA	1.98904	NA	NA	NA	-0.882633	NA	NA	NA	-1.83215	NA	-2.29104	NA	NA	-0.572073	NA	-1.328	NA	NA	NA	NA	NA	NA	NA	NA	NA
Atox1	1.63975	1.18621	1.33362	2.09652	1.49992	1.06286	0.650081	1.237	1.76627	0.509082	0.704892	1.75031	-0.0342609	1.06191	1.0786	0.912981	0.411068	1.44192	1.95255	2.35454	1.28681	0.972275	1.14298	-0.980859	1.28329	1.12586	0.249858	-0.662118	0.89563	1.88881	1.72849	1.58451	1.84334	2.24695	1.96054	1.21518	1.14113	1.24071	0.440064	NA	1.56545	1.96925	-1.43106	1.62321	1.47116	0.964324	-0.958199	1.7207	1.83648	1.475	2.03671	1.18555	-0.596813	1.06871	1.09061	2.118	0.373311	1.38643	1.15526	1.51807	0.701016	2.99705	1.30042	1.45706	1.42244	1.03983	1.8135	1.26317	-0.591596	0.738067	1.43633	0.766212	1.11731	1.72902	0.954165	0.297833	1.03569	1.49878	-0.834968	1.02433	1.64476	1.5971	-0.901711	1.82165	1.61879	1.87047	1.22576	1.4341	0.684896	0.943848	-0.758753	-0.230215	1.3333	-0.199178	1.51325	-0.228959	1.80809	1.44836	1.69624	1.02193	0.986488	1.45978	2.85675	1.17983	0.923358	1.2004	1.86506	1.88385	0.747054	1.54022	0.939066	1.51801	-1.47798	1.46421	1.82426	0.862223	1.71441	1.4291	1.69337	1.45904	1.6131	0.523475	1.6151	1.07478
Atp1a1	1.70933	1.85917	-0.664295	0.12052	0.40115	-0.0984839	-0.704507	-0.189979	0.192667	2.10602	2.20769	0.284275	0.501715	0.646672	0.779809	0.884055	-0.24086	0.416835	NA	0.251938	-0.0350126	-1.25084	0.830846	NA	0.888677	0.975017	-1.19292	2.45692	0.0148789	1.14731	-0.588155	1.43959	0.893572	-0.505561	2.29169	0.765427	2.39206	2.63681	1.15862	0.600284	0.412095	0.921534	0.610843	NA	-0.866938	1.38752	-0.642966	-0.112465	0.459073	0.93708	-0.435451	0.442061	1.52533	0.593724	-1.77664	1.29713	1.65358	0.594035	1.35346	0.309183	2.08748	1.28396	1.02778	-0.140888	-0.816303	1.79507	1.89638	2.20837	-1.41097	-0.31929	-0.570656	-0.607401	1.11049	-0.163169	0.193633	1.44471	0.680479	2.27454	0.487334	1.45848	1.78718	-1.32402	1.68885	0.0864835	0.577283	1.75329	1.60147	-0.533007	-1.0286	0.944692	0.254074	0.938521	1.27658	-0.13725	0.9689	0.720351	1.77482	0.0683846	0.599321	-1.22722	0.259877	-0.383886	1.94579	1.16714	1.18211	0.482017	1.74733	0.364197	0.733129	-0.181008	1.72807	-1.42934	0.461482	0.467662	-1.75731	1.03602	1.55866	-1.07761	0.699529	0.214679	1.42948	1.85387	0.777762	0.667089
Atp1a2	0.00362346	-0.0558899	0.877482	-0.222391	-0.0351329	-0.0218277	-0.7893	-0.0717647	-0.127418	2.48137	0.741522	1.6038	1.64685	-0.845228	-0.126836	-1.33784	-0.703291	0.226958	-0.291102	1.59554	1.39109	0.188352	-0.00828523	-0.662082	-0.777904	-0.606895	-0.663092	0.268813	0.00889173	1.5854	-1.46411	0.816209	-0.783931	-0.0026839	-0.574313	-0.939716	0.751629	-0.0980075	0.687864	-1.03523	-0.197149	0.78245	-0.604751	2.2348	0.92003	0.879995	0.714257	2.0043	0.8969	-0.590914	1.12333	-0.305058	0.255294	-0.298634	1.10559	0.241364	1.00771	-0.650802	-0.147498	-0.502829	1.18845	-0.302797	0.154355	-0.13788	-0.92449	-0.411287	0.818925	0.191826	0.122716	0.0461553	0.591831	0.144725	0.173761	-0.211853	-0.223753	-0.408551	0.267947	2.68714	0.362851	0.926251	-0.664814	-1.11211	1.74559	-1.05635	-0.920113	-0.66808	0.425838	2.06336	0.143349	0.335972	0.493297	1.13428	1.91781	-0.76442	1.46834	0.270915	-1.5423	0.578011	0.806604	0.301917	0.402746	0.285835	0.191269	-2.17584	0.262989	1.58658	1.18083	-0.354264	0.811449	0.990405	-0.396834	0.722274	1.43163	0.54777	-0.9672	-0.786532	1.44681	0.52756	0.0972454	-1.01203	-0.738771	-0.0369453	0.609192	0.486269
Atp1a3	2.43324	2.10297	2.06106	2.55199	2.93496	2.9472	2.78412	2.76449	2.98269	2.98824	1.7484	1.73843	2.31052	2.35701	3.2884	2.8487	2.84631	3.10223	2.63172	2.92308	2.49401	2.55674	2.70268	2.8242	2.01923	2.2423	2.26754	2.07251	3.08168	3.09171	3.74415	3.16049	3.40629	3.06948	2.51608	2.84844	1.63494	2.36679	2.45171	2.99512	2.09429	2.56705	2.98912	2.22745	2.28088	2.52756	3.12672	3.23938	2.19211	1.40532	3.01782	2.22124	2.41726	2.67456	2.71512	1.13719	2.89949	3.05605	2.91399	2.91238	3.04202	1.52626	2.38766	2.60145	1.53038	2.77219	2.5577	3.10724	3.41235	2.63317	2.62655	2.32481	2.66407	1.62221	2.57337	2.48672	3.70042	2.73566	3.15579	3.73433	2.80291	2.19165	2.26243	2.34113	2.98554	1.94367	2.54091	2.47628	2.47601	2.34455	2.91999	2.34471	2.82773	3.42055	2.46394	3.52212	2.02414	1.92762	2.50132	3.06659	2.57717	3.18994	2.10181	2.19391	2.86057	2.35314	2.89927	2.66648	2.41691	3.56462	2.36194	2.19543	2.83907	3.08507	2.5	2.56929	2.50374	2.48583	3.32603	1.9251	2.3344	2.25804	2.16789	2.59853
Atp1b1	NA	-1.68024	0.751622	0.93978	-0.0714454	-0.526992	-1.92764	-1.62687	-1.72594	0.491504	NA	0.905418	2.21944	1.02318	-0.467053	-2.80837	-2.68607	-0.361806	-3.38388	0.645056	0.560876	-0.680055	-0.531502	-0.14618	-0.990692	-1.12255	-0.621042	NA	-0.368549	0.0838435	NA	-0.29848	-3.68028	0.699837	-1.00847	-2.33804	1.80616	1.18855	-2.34038	-2.49142	-1.78242	-1.23557	0.460725	-0.526646	0.841663	0.649277	1.40269	0.755995	-0.53276	-0.802217	-2.29685	0.231623	0.0838941	-1.34126	-1.82489	-0.0467553	2.14963	-0.837138	-1.0861	2.46513	-0.136665	NA	-1.30954	-1.94832	-0.714983	0.372289	-1.21676	-1.29359	-1.56569	-0.908633	-0.962004	-0.44699	-0.104294	-2.11851	-1.26822	0.734957	0.171848	1.76994	-1.58721	-1.33809	-0.257046	NA	0.358258	NA	1.62244	-1.51029	NA	-0.0971314	-2.21527	-3.16636	-1.22836	1.92826	0.641566	NA	-0.518428	-1.24185	1.96345	NA	-1.87834	-0.688469	-1.38064	-2.17582	-1.02989	2.82563	NA	-2.03496	0.525761	NA	0.661546	NA	-1.25701	-0.994022	-0.0586984	NA	-2.6276	NA	NA	NA	NA	-0.136456	1.22405	-2.91884	0.49564	NA
Atp1b2	-3.30686	-0.706074	-1.36022	NA	NA	-1.88448	-0.383952	-1.56235	-1.39168	NA	1.5277	-1.34394	0.537987	-2.13739	-0.945199	-1.43037	-1.631	-1.58984	1.65831	NA	-1.36031	NA	-2.55144	NA	-0.668564	NA	-2.0819	NA	0.433036	NA	-0.865076	-1.76875	-0.808265	-1.26641	NA	-1.69147	-0.953704	-2.31213	0.553178	0.455675	-2.28384	-1.64099	-2.09156	NA	NA	-2.42659	-1.18414	-3.03849	NA	-2.12066	-2.74499	-2.14804	0.631406	-2.10322	NA	NA	NA	-0.747015	-0.404764	0.712996	NA	NA	NA	-1.24078	NA	0.169845	0.326968	-0.522828	-3.06591	NA	NA	-2.23729	-1.60607	NA	NA	NA	NA	-0.946782	-1.99593	NA	NA	NA	-0.381772	-2.17743	-2.48945	NA	0.357201	NA	-1.98146	NA	NA	-1.48701	-1.44648	-1.81218	-1.29767	-2.27449	-0.211502	-2.30435	-0.103427	-2.09648	-1.64335	-3.39553	-0.946537	-1.83669	NA	-1.52487	0.33268	NA	-1.1123	NA	-0.751524	NA	-2.21408	NA	-2.07303	NA	-0.878366	-1.70298	NA	-0.940416	0.269335	NA	NA	0.000431259
Atp1b3	-0.648195	-0.0238996	-0.211158	0.294705	0.523618	-1.90635	-0.0462012	-0.522853	-0.32444	NA	-0.42377	-0.903048	-1.48858	-0.768025	NA	-2.57233	-2.05175	-1.02399	-3.2268	-0.188735	0.00319527	0.206202	-0.312055	-0.343937	-0.0546657	-0.509858	-1.52811	-0.935348	0.770822	-0.433143	-0.82702	-1.89083	-1.23909	-1.18694	-0.0304326	0.927479	-2.44298	-0.292289	-0.40694	-1.31828	-0.90049	-1.44355	-1.15811	-0.479118	-0.011337	0.174236	NA	NA	-1.12557	-1.84183	NA	NA	NA	-2.49985	-0.507983	-1.2849	0.240547	-0.327233	NA	-0.058809	-0.0736828	NA	-0.2913	0.434303	0.439137	-1.86372	0.403114	-0.0403787	-1.94373	-0.680544	-1.05172	0.291777	-0.0759123	0.531132	-0.923852	NA	-3.16723	-0.167659	-1.00131	-0.635577	NA	-0.292597	-0.645587	-0.906889	NA	-1.67079	0.364672	-1.63718	-0.396799	-1.35799	-2.8622	-1.08665	-1.33276	-0.251176	-0.521547	-0.532093	0.0821577	-0.735424	-2.6129	-1.16153	-0.398831	-0.734991	-0.700025	-1.81707	-1.68343	-0.389139	0.35044	-2.02568	-0.732868	0.0761168	-0.227873	-1.21509	-0.873383	-0.722997	NA	-0.164746	-2.43074	-1.91966	-0.00390805	0.103422	-0.31753	0.164379	-0.384488	-0.661495
Atp2a2	0.325799	0.479969	-0.920794	0.583726	1.27577	2.26167	1.45251	1.39075	1.20781	1.38569	1.72807	1.2876	0.31312	0.719172	1.6059	2.44427	1.90707	2.51255	0.464117	-0.386988	0.914898	3.28193	1.57779	1.52363	1.10771	0.971741	3.6327	3.45626	1.36029	1.46319	2.30234	-0.324631	1.06432	0.595213	0.737318	0.698788	1.71334	2.45524	2.10569	1.7041	0.776566	0.611003	NA	1.00126	0.759181	0.428438	0.938341	-1.71324	-0.420122	1.34403	1.60514	1.68827	0.857958	0.508488	2.71615	2.46928	1.60713	-0.00585701	-0.474982	1.83012	3.09533	-0.0140075	1.11199	1.6822	1.30503	2.34694	1.57632	1.03829	2.02731	0.296391	2.10599	0.48998	1.80542	0.46653	0.834017	0.385818	2.05313	0.453238	NA	2.52296	2.44778	0.158678	1.41655	0.620097	2.66883	-0.567149	0.857082	0.589986	3.19912	-0.970938	1.53596	1.52793	1.59441	0.433018	2.44364	2.34873	1.0352	0.301245	1.28382	-1.12053	1.108	0.556197	2.80274	1.21168	1.86133	-0.0115968	0.349795	1.91258	1.25192	1.14259	0.372082	-0.133547	0.501705	1.16224	0.483069	-0.111645	0.671722	3.10096	0.975303	2.22764	3.43225	0.974193	0.808169	0.49936
Atp2b1	1.8008	NA	1.35649	-1.73556	-1.99637	-2.69084	-2.15198	-2.11527	-2.15828	NA	-1.92034	NA	-2.46707	-1.32261	-1.08093	-2.82234	-2.08175	NA	NA	NA	-2.03721	-1.02748	-0.739754	0.355231	0.716668	-1.95878	-1.40377	NA	NA	-2.04162	-3.17281	-1.85162	-1.0209	-1.45256	-1.33558	-3.07751	NA	NA	NA	NA	NA	-1.79764	NA	NA	NA	-2.2392	-1.3225	-0.945885	NA	NA	NA	NA	NA	-1.96901	NA	NA	-1.84299	-2.54416	-0.704773	-1.93444	-0.792876	NA	NA	-2.62387	NA	NA	NA	NA	NA	NA	-1.75944	NA	NA	NA	-1.0273	-1.00433	-1.5831	NA	-1.42079	-2.9601	-2.81177	NA	2.99226	-1.42889	NA	-2.18542	-2.28718	NA	NA	-2.09864	NA	-1.96176	0.31052	-1.97601	-2.20203	NA	NA	-1.37986	-0.629924	NA	NA	NA	-2.8182	NA	-1.88985	-1.65515	-0.254428	-1.26002	NA	-2.50696	-3.09325	-1.60117	NA	-0.601527	NA	-0.741672	-1.79419	-2.25066	-1.54642	-2.51778	NA	NA	NA	NA
Atp2b2	-0.0427009	0.843479	1.13026	-0.828402	-1.37209	-0.9955	-1.54199	-0.716565	-0.120325	1.28423	0.748303	0.905304	-1.02491	-0.285338	-0.9765	0.905978	-0.549069	-1.20557	1.46729	-3.84028	-0.124753	0.0493349	1.41554	-0.964658	-0.115824	-0.636903	-0.116357	1.1545	-0.0358095	0.129056	0.282528	0.870595	0.279284	0.489836	-0.31571	-1.96019	1.41494	0.778833	-0.686479	-0.990409	-1.89426	0.311387	-1.34608	0.392927	-2.62442	1.32666	-1.43682	-1.00184	1.04015	0.0534907	1.37166	0.245936	-2.411	0.259145	-0.667967	-1.33468	0.987479	0.233463	-0.434577	2.05324	-2.4669	-0.355475	0.544522	-0.903602	-1.75619	0.0290686	-0.643462	-0.420707	0.203816	0.591472	0.321095	-0.784063	-2.98648	1.65627	-0.0294413	-1.45563	-2.98101	-0.835097	-0.641938	1.92198	1.67706	0.116465	-0.159816	1.02736	0.0906295	-0.654931	-0.610736	-0.203629	0.629163	-0.613011	-0.65931	1.13722	-1.4035	0.0998331	-0.0376745	-0.661413	1.71651	0.287049	0.234967	-1.05064	0.584078	-0.0806321	-0.558101	1.49709	-0.488682	-2.21201	1.17626	-1.14776	0.121646	0.155867	-0.21601	-0.19928	-1.68083	0.500034	0.914027	-0.703133	-0.373547	-1.54446	-2.55175	0.747205	1.12779	0.733208	-0.100344	-0.0759918
Atp2b4	NA	-1.45429	-1.41605	NA	-1.5518	NA	-1.71087	NA	-1.35969	NA	NA	NA	NA	-2.13579	NA	NA	-1.47659	NA	NA	-1.95289	NA	-0.431969	-3.09433	NA	NA	-2.02094	-0.588463	0.253956	NA	NA	-2.69901	-1.42106	-1.36995	-2.74188	-2.27866	NA	NA	NA	-2.84162	-0.244155	-0.868355	-0.832654	-1.26187	-0.839438	-2.34432	-2.74012	-1.27316	-1.10897	-1.78036	-1.67501	NA	NA	NA	NA	NA	NA	NA	NA	NA	NA	-1.75846	NA	-1.50854	NA	NA	NA	-0.292341	NA	NA	NA	-1.69801	-2.52801	NA	-1.59224	-0.989189	NA	-2.48701	NA	NA	-1.55224	NA	NA	NA	-1.66893	NA	-2.16023	-3.11969	-0.269244	-2.23886	NA	NA	NA	-2.04414	NA	-0.97794	-1.91522	-2.06048	NA	NA	-2.60591	-2.56666	NA	NA	-1.43074	NA	-2.1469	-0.769636	NA	NA	-2.40941	-0.402866	NA	-2.11036	NA	NA	NA	NA	NA	NA	NA	-0.0511309	-1.19442	NA	-2.5915
Atp5f1a	5.52115	5.43636	5.18425	5.2899	5.6507	5.8376	5.51819	5.67178	5.78522	4.86348	5.14607	4.77183	4.45511	5.29825	5.7197	5.35596	5.72106	5.60628	5.41131	5.57409	5.21544	4.83134	5.19783	5.33516	5.42495	5.66978	5.44282	5.5948	5.95144	5.40662	5.56658	5.37758	5.37423	4.51195	5.61133	5.75497	6.00546	5.99407	5.68998	5.70206	5.54094	5.06968	4.86993	4.98955	5.02085	5.48474	5.54579	4.94731	5.01669	5.52761	5.00719	5.39395	5.75674	5.27862	5.53208	4.9176	5.73484	5.65972	4.99372	5.29427	5.72314	4.85975	5.85138	5.21006	5.40292	5.78949	5.45225	5.92712	5.26286	5.45491	5.47281	5.24191	5.47011	5.20934	4.89527	5.56382	5.39463	5.84606	5.50687	5.13012	5.96587	5.97574	5.6137	5.18323	5.50534	5.28392	5.52313	4.61398	4.82868	5.38208	5.78134	5.73492	5.44761	4.98342	5.22381	5.15275	5.31724	5.52277	5.5073	4.81605	5.37101	5.483	4.30368	5.67793	5.4808	5.32701	5.77582	5.44611	5.57209	5.30822	5.36165	5.5114	5.02669	5.68193	4.43297	5.44808	5.41354	5.33665	5.37625	5.40918	5.4536	5.83425	5.8277	5.21568
Atp5f1b	5.36201	5.33089	5.1561	5.09666	5.45243	5.58697	5.43215	5.49024	5.56155	5.02252	5.82523	4.30204	4.31559	5.20561	5.52593	4.72041	5.6141	5.33205	5.00283	5.55149	5.25326	4.81079	5.23618	5.44313	5.54647	5.40997	5.37901	5.41104	5.62401	4.97203	5.29428	5.19785	5.04221	4.97399	5.35362	5.40642	6.4051	6.08697	4.99974	4.71309	5.33851	5.21516	4.9076	4.93699	4.82065	5.96278	5.13972	4.56523	4.98756	5.05147	5.10991	4.87531	5.62898	5.12812	5.46305	4.75319	5.30621	5.37109	5.30873	5.56475	5.8313	4.25866	5.79563	5.43487	5.43251	5.38156	5.26042	5.91839	5.08012	5.14909	5.34201	5.28916	5.21253	5.10548	4.93973	5.46705	5.10291	5.88553	5.32171	4.78388	6.00207	5.50067	5.42696	5.25858	5.3645	5.35182	5.32404	4.67268	4.82606	5.10771	5.39066	5.51222	5.40988	4.99214	4.98241	4.96004	5.18135	5.48283	5.17868	4.81611	5.1793	5.23344	4.17378	5.22609	5.44878	5.35475	5.71988	4.53462	5.20967	4.89747	5.16492	5.30176	4.90538	5.55	4.54034	5.34263	5.37209	5.23958	5.18751	6.17506	5.17474	5.07731	5.53709	5.03266
Atp5f1c	0.346314	0.599106	1.85236	0.490791	0.630806	1.741	1.29353	1.58524	1.41787	0.5775	0.37603	0.203225	-1.09885	1.03839	1.48548	1.03186	1.21662	1.68229	0.683136	1.43451	-1.15855	0.996172	1.7247	1.15323	1.06145	1.75928	0.853526	-1.52077	1.48877	1.13858	1.1021	-0.110544	0.716689	1.226	1.84133	1.32346	-0.0844095	1.32458	1.33131	1.03748	1.49928	0.548487	1.63141	1.37419	1.30471	0.906635	1.37455	0.988951	0.255126	0.600071	1.67004	-0.0280436	0.546027	1.1522	1.81879	0.34498	0.146836	1.40413	0.731531	0.149499	1.26184	-0.701701	0.88082	0.867372	1.73013	0.537292	0.806955	2.32602	1.21938	0.0745161	1.27457	0.819752	1.44368	-0.310309	1.02707	0.656203	0.710453	0.971328	0.228114	-0.483596	1.28675	1.81471	0.40716	1.11992	0.889661	0.0914626	1.13267	0.82453	1.45038	1.81293	1.4095	1.19307	0.869687	1.21898	0.699201	0.307645	1.35906	-1.12891	1.74364	0.86663	1.20103	1.98996	0.158109	0.687095	0.654	-0.0943029	0.821789	1.99438	1.42197	1.84009	0.90545	1.68587	1.78615	1.10674	0.184812	-0.0803512	1.23178	0.708606	0.851472	0.538469	-0.0132489	2.21263	0.749912	0.779465
Atp5f1d	0.112833	-0.0251934	-0.162234	0.119742	0.262538	0.67455	0.380265	0.394119	0.301068	0.448388	-0.0195122	0.341913	0.392962	0.165119	0.805793	0.796213	0.4111	0.967456	-0.433524	0.00941402	NA	0.328133	NA	NA	0.149838	0.550045	NA	NA	0.564764	0.630006	0.684466	0.968404	0.658501	-0.21467	NA	NA	0.0309432	0.125811	-0.0771493	1.0187	NA	NA	0.467606	0.707222	0.248771	NA	0.807485	NA	0.826227	0.102677	NA	NA	NA	-0.163747	0.508224	0.843383	0.43148	0.103918	0.308187	0.572314	0.468914	1.51095	0.617866	-0.0876516	0.534948	0.409414	0.31763	-0.324862	0.22433	0.723409	0.397274	0.71904	0.0547035	-0.193511	0.408753	0.46297	0.223135	0.386764	0.216568	0.0394466	0.207412	0.815853	0.96435	0.167728	0.363785	0.683319	0.450329	0.591855	0.441588	0.4731	NA	0.39878	0.033111	0.27928	0.284078	-0.109849	0.703065	0.20646	0.60483	0.214218	0.630547	0.055599	0.237754	NA	0.764635	0.125907	0.371665	0.990769	0.659311	0.459106	-0.159843	0.296089	0.287002	0.576239	1.25516	0.220263	0.867061	0.241285	0.00778578	-0.0101613	0.0896411	0.680039	0.16821	0.0965629
Atp5f1e	-0.565466	-0.586979	-1.04652	0.187604	0.586726	0.403922	-0.0370291	0.115231	-0.946529	-0.935468	0.861474	-1.13463	-0.832094	0.252777	0.813995	0.00610599	0.541437	0.65466	-0.234239	0.658764	-1.22715	NA	-1.6475	-0.894957	0.56438	0.208025	0.47989	-0.258261	-1.31065	0.791452	0.106973	0.625645	0.184394	NA	0.533769	0.557296	-0.888728	0.0224929	-0.392587	0.282842	0.669271	0.124055	-2.67869	-0.206397	0.301508	0.301934	0.132837	0.465382	-0.111644	0.498552	-0.576756	0.153943	0.428425	0.0609427	-0.242787	NA	0.624591	-0.338426	-0.323566	0.407075	-0.412812	-0.722582	-1.6226	0.0227565	0.227397	0.985214	NA	-1.3205	NA	0.594445	0.714554	0.510867	0.660604	0.00547437	NA	-0.863734	-0.139882	-0.242827	0.731136	-1.17165	-0.471085	1.09209	-0.383024	NA	0.823104	-0.296733	0.999145	-1.57199	-0.12742	0.148002	0.138521	0.561135	-0.700184	-0.322616	NA	-0.93199	0.675593	NA	-0.200412	NA	NA	0.799162	NA	0.275905	-0.372104	-0.215296	-1.04626	NA	-0.222774	-0.0255158	-0.175145	NA	-0.944682	0.775707	NA	NA	0.114117	NA	-0.608388	0.628918	-0.859012	0.620435	0.587363	-0.795125
Atp5if1	-2.03883	0.123698	-2.06572	-2.09859	-0.276721	-1.09704	-1.4638	0.0480421	0.017085	-1.85768	-0.364568	0.0223619	NA	-1.51032	-0.188741	0.172277	0.0720804	0.314495	-1.14262	-2.85538	-0.748574	0.337876	-1.37107	-1.75672	-0.402353	-1.94561	-0.589219	-1.2163	0.678453	-0.298529	0.509136	0.342158	-0.228046	-0.238578	-0.395092	-1.39833	0.921024	-0.000477356	0.260702	0.290302	-1.2163	-0.967756	-0.298834	-0.850566	-1.51309	-0.999962	-0.566303	-1.80364	-0.647441	-1.6334	NA	NA	NA	-0.963407	-0.683798	-0.945262	0.580521	0.161544	-1.50825	-0.623657	-1.66336	0.985598	0.511157	-0.470042	-0.639684	-1.72582	-1.55812	-1.46058	-2.63757	-0.521703	-0.242273	-0.0211072	0.375939	-1.41088	-0.65638	NA	-2.14779	-0.161275	-0.0279312	-0.129276	-0.843765	0.713181	NA	-1.71046	-0.907095	-0.345339	-1.33279	-0.675726	-1.87035	-0.661398	-0.904356	0.636655	-0.890241	-1.31262	-0.515159	-1.97994	-0.555573	0.0508305	0.599817	-0.458387	-0.73014	-0.983409	-1.05146	0.183485	-2.01525	-1.28161	-0.340812	-0.159859	0.0425599	-0.937987	-0.291434	0.538031	-1.32032	0.16011	0.417988	-0.29538	0.232588	-0.751412	-1.00589	-0.332018	-0.680886	-2.36086	-0.169189	-2.10932
Atp5me	0.631954	0.622775	0.250603	0.475112	1.31387	1.46498	1.28063	1.13009	0.758757	0.505471	0.893405	0.530414	0.344592	0.896469	1.33285	1.42955	1.13948	1.68389	0.561327	1.23209	1.14949	-0.63694	1.84134	1.98792	1.26894	0.806011	0.709712	-1.12266	1.43105	0.875362	1.91901	1.27171	0.394083	2.24274	0.935707	0.87816	1.56451	1.37808	1.43203	1.06626	1.53067	2.19399	1.49749	-1.48253	-0.881331	0.245437	1.64178	0.0386142	1.46587	-0.136667	0.867711	0.628294	1.30509	-0.36611	1.83221	-0.405521	0.84666	1.62629	1.50652	2.28779	1.3204	1.24515	1.93671	2.3522	0.328123	1.08442	0.308821	1.61161	0.391234	1.50611	1.36549	0.25431	1.48622	1.76826	-0.0961628	1.25433	1.02377	1.34141	1.02102	1.71005	1.99492	1.84714	1.03618	0.95119	1.10517	0.908641	0.986262	-0.764102	0.327503	0.78925	1.00382	-0.0127116	0.861723	0.376668	0.740444	0.982068	2.0093	-0.121038	0.916866	-0.20835	1.41905	0.609793	-0.543177	1.27228	-0.0525757	1.92007	1.49963	0.551359	1.22592	1.66381	0.364763	-0.802694	-0.0345296	1.62526	NA	1.36862	-0.0707522	0.477962	1.68533	1.28076	1.23912	0.831694	2.05278	0.274
Atp5mf	-0.829341	-1.06234	0.0928582	NA	0.57344	-0.602967	0.689254	-0.197482	0.546922	0.642799	-0.776607	NA	NA	0.215585	0.885754	-1.24482	0.48948	1.17884	-0.364361	0.304178	0.00465098	-0.3187	0.46297	0.974111	0.0326096	NA	0.619848	NA	-0.0786762	0.271247	0.474873	-0.0529824	NA	NA	NA	0.482379	0.0849664	-0.491125	-0.275332	0.244722	0.118141	NA	-0.456996	-0.199577	-0.882217	0.2364	0.6616	-0.446423	-0.163812	NA	-0.375088	0.110156	0.191558	-1.20622	0.253746	-0.00650745	0.344419	0.0335457	0.62886	0.314535	0.809546	NA	0.830015	-0.0790197	0.303993	0.593216	0.379417	1.05364	-0.394191	-0.480778	0.0849767	0.366993	-0.0884295	-0.521618	0.209667	0.304744	0.158996	0.671163	0.400377	-0.0838061	1.00106	0.637675	-0.139555	-0.540713	-0.0881642	-0.168121	-0.0334417	-0.626575	-0.43962	0.0112191	0.262462	0.298074	-0.994561	-0.727502	-0.20986	-0.0366891	-0.529241	-0.212647	0.126301	-0.484324	-0.150538	-0.0705082	NA	0.220588	0.33754	0.0984635	NA	-0.290972	-0.482804	-0.0878371	-0.111024	0.536658	-0.130821	0.667076	NA	0.136084	0.211521	-0.482077	-0.362575	0.482359	0.440446	0.428075	0.688761	-0.955137
Atp5mg	0.91317	0.439497	1.6656	0.418088	-0.123004	-0.266188	-0.612858	-0.606717	-0.0585985	-0.0117678	-1.62895	-1.56237	0.0422851	0.608064	0.196868	-0.879462	-0.334665	-0.00687618	-0.960444	0.175793	-0.787849	1.50789	-0.509883	-0.386238	0.488643	0.228908	-0.396048	1.54401	-0.244011	0.956953	0.547037	0.225616	-0.137799	-1.88386	0.16077	0.925496	NA	0.00449297	NA	0.099721	-0.922789	NA	-0.343453	-0.530481	-0.377871	-0.650022	-0.435812	NA	-0.511891	0.358364	0.025603	-0.914307	0.585709	-0.296047	-0.122039	0.27805	NA	-0.454254	0.0401997	-0.0968296	0.772102	-0.170624	-0.189725	-0.399818	0.693759	-0.0224735	0.274235	0.717922	0.0860153	-0.859534	-0.015544	0.108734	0.254412	-1.43453	-0.490352	0.555929	-0.0738392	1.41214	-0.921943	-1.28165	1.08815	0.751682	0.156585	-1.06582	-0.933517	0.13198	-0.119104	0.00974533	-0.15711	-0.306058	-0.664654	-0.422971	-0.587138	-0.218737	-0.4221	2.80896	-1.44257	0.100814	-0.359986	-0.456556	-0.643353	-0.378875	1.44969	-1.4456	-0.314017	-0.284615	-0.0175274	NA	-0.0803291	0.00453317	-0.320067	-0.325738	0.372791	0.710295	0.189007	-1.03875	0.56436	-0.193817	0.306882	0.127214	-0.538315	-0.845897	0.844185	-1.15772
Atp5mk	-0.729517	-0.0563587	-0.518524	-0.991732	-1.08542	-0.662037	-1.33678	-0.916095	-0.296286	-1.49967	-1.43459	NA	-0.400693	-1.64459	-0.43368	-0.842233	-0.836845	-0.933944	NA	NA	-1.2727	-0.717932	NA	NA	NA	-0.486268	NA	NA	NA	NA	NA	NA	NA	NA	NA	-1.21264	-0.895503	NA	NA	NA	-1.78311	NA	-1.54184	NA	-0.638887	NA	NA	NA	-0.375337	0.133636	NA	NA	NA	-1.10981	-1.59019	-0.10853	NA	-1.71218	-0.312995	-0.556887	NA	-1.93085	-1.62903	-2.14116	-0.138557	-1.04225	-1.42363	NA	NA	-1.55066	-0.0704871	-0.417331	NA	-1.34858	-1.52453	-0.601468	-1.78014	-0.771072	-0.323783	-1.20317	-1.56606	-0.25983	-0.659011	-0.409623	-1.45731	-0.565029	-1.4986	-0.511767	-0.122585	NA	-0.875598	-0.985907	-0.780115	-0.493779	-0.309591	-0.92765	-1.14402	-0.941337	-0.673487	-1.30935	-1.22319	0.0488548	NA	NA	-1.12004	-0.782031	-1.91861	-1.16065	-0.151631	0.15301	-1.8254	-0.339591	NA	-0.819884	-1.92081	NA	-0.33688	NA	NA	-1.14055	-0.649543	NA	-0.812541	NA
Atp5mpl	-0.497053	-0.659588	-1.06394	-1.28975	-0.411266	0.0265221	-0.548334	-0.26843	-0.479929	-1.89431	NA	-3.30879	NA	-0.693075	-0.431933	NA	-0.310534	-0.79626	0.450115	-0.535763	NA	NA	-0.953501	NA	NA	-1.67012	-1.13786	NA	-1.74859	NA	NA	-0.0643314	-0.92357	NA	-1.16581	NA	-2.01253	-0.804972	NA	NA	NA	NA	NA	NA	-1.60998	0.93289	NA	-0.433384	NA	NA	NA	-1.80934	-0.298438	NA	NA	NA	-1.94864	-0.446992	NA	NA	NA	NA	NA	NA	NA	NA	NA	NA	NA	NA	NA	NA	NA	NA	NA	-0.680842	NA	-0.190148	NA	NA	-0.334058	NA	-1.30162	NA	NA	NA	NA	NA	NA	NA	NA	NA	NA	NA	NA	NA	NA	NA	NA	NA	NA	NA	NA	NA	NA	NA	NA	NA	NA	-0.592505	NA	NA	NA	NA	NA	NA	NA	NA	NA	NA	NA	NA	NA	NA
Atp5pb	1.13897	NA	0.509195	-0.00737814	1.79485	2.07639	1.29206	1.6886	0.78319	0.88733	0.513039	1.07921	-0.123955	1.43169	1.7238	1.29665	1.98827	2.1115	0.310355	1.09023	0.85812	0.548594	0.983681	2.25675	1.25578	1.57812	0.694911	1.09543	1.63728	1.11765	1.01029	1.25877	1.21751	-0.244081	1.86308	1.42784	0.987287	2.0544	1.99145	1.74944	1.76436	1.14579	1.05475	0.527176	2.20472	1.12465	1.43022	0.679664	1.15745	1.8512	1.53509	0.545799	-0.414646	1.0461	0.933887	NA	1.29128	1.68494	0.0376609	NA	0.521213	NA	0.962699	1.09604	-0.769706	0.62725	0.827278	0.425878	2.03267	1.98547	2.05033	1.60866	1.81351	2.19894	2.09091	0.304698	-0.17834	-0.047593	1.06812	1.08789	1.07171	1.81264	1.40238	2.09406	2.10059	0.671039	1.46397	1.82275	0.381572	1.9449	0.786035	2.07055	1.65048	1.2275	1.82496	1.51907	0.72261	1.62401	1.3963	0.912906	1.60181	1.19681	0.342377	0.858462	-0.0179156	1.0926	1.37346	0.292288	1.5189	1.76861	0.44323	1.60148	-0.344888	1.86848	-0.285555	1.83555	1.40256	1.6189	1.84488	1.61733	1.59098	0.934784	0.658451	1.48163
Atp5pd	2.03705	2.18773	0.933071	0.288282	2.05344	1.64622	1.44782	2.0229	2.58664	0.672694	1.03114	2.03786	2.50732	1.80029	1.89454	1.67861	1.8156	1.93672	1.25719	1.87677	1.48564	2.30532	1.66274	2.31245	2.08055	2.0931	1.81098	1.14407	1.62953	2.55339	1.6607	1.95812	2.44068	0.7416	0.729022	1.96242	1.29049	1.17179	0.522998	1.28239	0.544844	1.39911	1.69113	1.8291	2.44739	1.70714	1.6374	1.69221	2.26602	2.34031	2.3377	0.60313	1.83596	0.750324	2.04081	2.00596	2.00901	2.24986	0.947756	0.77974	2.70007	2.56968	1.73365	2.5594	1.89479	2.90766	2.2152	2.73992	2.49592	2.54531	1.86635	1.85497	2.12737	1.13289	2.30591	1.96973	2.33872	1.8749	2.2423	1.27423	1.45734	1.07876	1.57248	1.70287	1.71826	2.77015	1.98178	-0.0371833	-0.711204	2.13469	1.07589	1.74469	1.55464	1.11116	1.83751	1.70866	0.440403	1.74373	1.46767	1.40932	1.69842	1.66553	1.11379	0.772908	1.25636	1.22261	1.4294	1.40159	1.93138	1.11659	2.01138	1.73694	1.56225	1.36568	1.95767	1.66097	2.19889	2.30679	2.13977	1.20129	0.335743	2.0866	2.05697	1.71684
Atp5pf	0.215002	0.62394	0.608963	0.719215	0.700213	0.20545	0.348763	0.844901	1.20212	-0.305646	-0.360403	0.355179	0.648325	0.167611	-0.0279942	-0.08633	0.373119	0.55105	1.1817	NA	-0.893904	NA	NA	NA	NA	-1.03524	0.850245	NA	1.75412	0.0645562	0.475876	0.97113	1.40867	0.599996	NA	NA	1.52179	NA	0.336765	0.0167658	NA	0.634663	-0.191482	NA	NA	NA	1.23171	0.466804	-0.629976	-0.158771	NA	0.952728	-0.0276382	0.319911	-1.003	1.51797	0.185455	0.884787	0.261658	0.742445	1.27003	2.26774	0.478022	0.587712	0.451658	-0.248524	-0.170517	-1.30401	0.711703	0.566711	0.530355	0.926356	0.836909	-0.430313	NA	0.146139	0.381557	0.210616	0.657259	0.152167	0.273172	0.370709	0.798763	NA	0.41642	1.64209	1.82889	0.78246	-0.132107	-0.0667258	NA	0.88458	0.158606	-0.180745	0.464271	-0.347566	-0.343144	0.663171	0.25202	0.720367	0.14894	1.13868	0.743524	0.0699436	0.389376	1.24976	-0.0850514	0.87628	0.179632	0.56375	-0.802552	0.706397	-0.307356	1.65989	1.23696	0.608433	0.283333	0.0260678	-0.103294	NA	0.41199	0.178965	0.695489	-0.0711983
Atp5po	2.59047	2.07456	1.70663	2.26598	2.52367	2.65715	2.08047	2.58253	2.78821	1.26927	1.71097	1.26532	1.62747	2.03386	2.27317	2.4882	2.62999	2.3958	1.58087	2.44129	2.19383	2.27256	1.57464	2.40273	2.14465	2.45859	2.26999	2.72636	2.3604	2.18142	2.46817	2.95386	2.44713	2.28352	3.16726	2.23867	2.08224	2.34463	2.21498	2.18997	2.18585	2.15714	2.19567	1.126	1.35433	2.20959	2.21689	1.79017	1.31326	1.92485	2.01735	1.76702	2.83541	2.46122	2.23787	1.34259	2.33361	2.47438	2.10848	1.94519	2.24653	1.36117	2.81792	2.53672	2.17903	2.5594	2.47089	2.46144	2.16495	2.00039	2.35937	1.96926	2.39914	1.29987	2.43674	2.60048	2.50328	2.79072	2.34063	0.835187	2.35329	2.86772	2.50619	2.1984	2.26683	1.51052	2.10917	1.8277	1.58281	1.89345	1.34078	2.27871	2.69631	2.34968	2.27264	2.06923	1.29777	2.51584	2.16103	1.71305	2.15306	2.6345	NA	1.80577	2.67749	1.93434	2.71048	1.86574	1.62831	2.32375	2.45392	2.34073	2.26501	2.39807	1.01384	2.56712	2.51905	2.11366	1.74471	2.66828	2.27705	2.46341	2.34196	1.39027
Atp6ap2	NA	NA	NA	NA	NA	NA	NA	NA	NA	NA	NA	NA	NA	NA	NA	NA	NA	NA	NA	NA	NA	NA	NA	NA	NA	NA	NA	NA	NA	NA	NA	NA	NA	NA	NA	NA	NA	NA	NA	NA	NA	NA	NA	NA	NA	NA	NA	NA	NA	NA	NA	NA	NA	NA	NA	NA	NA	NA	NA	NA	NA	NA	NA	NA	NA	NA	0.988196	0.890983	0.307624	0.622403	NA	-0.130227	NA	NA	NA	0.504295	NA	0.706424	0.399337	0.449063	NA	NA	NA	NA	NA	NA	NA	-0.879377	0.388641	NA	0.611458	NA	NA	0.636904	NA	-0.129744	0.0104031	NA	NA	NA	NA	NA	NA	NA	-0.0290061	NA	NA	NA	NA	NA	0.192119	NA	NA	NA	NA	NA	0.431417	NA	NA	0.778113	-0.259235	NA	0.573699	NA
Atp6v0a1	-1.19432	-0.241188	-1.12637	-3.21738	-1.50722	-1.13749	-0.681727	-0.992077	-0.130596	-1.96282	-2.66656	-1.99601	-1.85505	-2.65952	-1.38982	-1.13352	-0.716339	0.330849	-0.842596	-1.67426	-0.307375	-1.74349	-0.258291	-0.7654	-1.57329	NA	NA	-2.30765	-1.33835	NA	0.0183928	NA	-2.22857	0.14578	-2.43531	NA	NA	NA	-4.51672	NA	NA	-1.97781	NA	-2.66178	NA	-0.331662	NA	NA	-0.556821	-0.279208	-0.196795	-2.26445	-1.63507	-2.69077	-0.315486	-1.41976	-0.245086	-0.317597	-2.6389	-0.808153	-1.344	-2.9608	-0.586942	-1.88169	-0.935623	-0.694146	-1.65327	-0.716632	0.234909	NA	-2.16302	-2.72782	-2.22395	NA	-1.70286	-1.17686	-2.75356	-3.51311	-1.26689	NA	-1.22216	-2.25265	-1.32048	NA	NA	-0.768059	NA	0.0565347	-1.08807	-0.488171	-2.56013	NA	-1.82497	-3.18405	NA	NA	NA	-2.25496	-0.230585	NA	-2.63244	0.761179	-2.50894	0.0218718	-0.208091	NA	-0.50113	NA	NA	-0.668938	NA	-0.78818	-0.73166	-4.49072	-1.89328	-0.313612	-3.22813	-0.212315	-1.51171	NA	NA	NA	-1.3277	0.282588
Atp6v0c	NA	NA	NA	NA	NA	NA	NA	NA	NA	NA	NA	NA	NA	NA	NA	NA	NA	NA	NA	NA	NA	NA	NA	NA	NA	NA	NA	NA	NA	NA	NA	NA	NA	NA	NA	NA	NA	NA	NA	NA	NA	NA	NA	NA	NA	NA	NA	NA	NA	NA	NA	NA	NA	NA	NA	NA	-2.49307	NA	-2.8545	NA	-2.7275	NA	NA	NA	NA	-3.03125	NA	-2.71761	NA	-3.34251	NA	NA	-3.66723	NA	NA	NA	NA	NA	NA	NA	NA	NA	NA	NA	NA	NA	NA	NA	NA	NA	-2.99723	NA	NA	NA	NA	NA	NA	NA	-2.97037	-3.36014	NA	NA	NA	NA	NA	NA	NA	NA	NA	NA	NA	NA	NA	NA	NA	NA	NA	NA	NA	NA	NA	NA	NA	NA
Atp6v0d1	NA	-0.646049	-2.02482	-1.18159	-0.0866117	-2.91993	-0.675454	-0.797526	-2.23181	0.268054	-0.34283	-0.551648	NA	-0.970698	-0.85147	NA	-0.830854	-0.997054	0.115609	0.986848	-2.85285	NA	NA	-0.105502	NA	-2.41226	-4.42274	NA	-0.871689	0.738147	-0.907758	-0.130488	-1.07826	-0.536931	NA	-2.92306	0.643718	0.13607	-0.694262	-1.00169	-1.22629	-0.970026	-3.40946	1.11034	-1.77237	0.0507773	-0.269036	0.822681	-1.58087	-1.36705	NA	NA	NA	NA	NA	-2.09102	-1.53677	0.737017	NA	2.51251	NA	-1.14779	-1.15623	-0.134281	NA	-1.95645	-2.153	-2.01919	NA	NA	0.90414	-0.446968	-1.52348	NA	NA	NA	NA	-0.750043	NA	-0.797847	-0.487938	0.743418	NA	NA	NA	NA	-2.58005	NA	NA	NA	-0.00439912	-0.538989	-3.14653	NA	-1.7132	NA	NA	0.377187	-0.407869	-1.59144	NA	-1.35935	NA	-2.25472	-0.578143	NA	NA	-1.93153	-0.57722	-0.87399	NA	NA	-1.37053	NA	NA	0.229594	-2.99236	NA	NA	0.409857	0.123379	-1.06155	-1.09121	NA
Atp6v1a	0.540784	-2.16223	0.390467	0.355114	1.69454	2.18035	1.40805	1.65158	1.9206	NA	0.26388	0.531275	-0.126787	0.924599	1.85052	1.86061	1.66296	1.63235	1.63241	1.00947	1.48084	1.62791	0.850075	0.907565	-0.413005	0.860632	1.98825	0.862406	2.13711	1.76414	2.10651	2.0269	1.5415	0.805606	0.932434	-0.656233	2.12201	2.20847	-0.95892	0.682736	1.01061	1.01273	0.595469	-1.55398	0.298798	-1.11105	1.82235	0.93908	0.384838	NA	0.637572	1.83483	0.512539	0.987776	2.02148	-0.454154	-0.13388	1.67553	1.79075	1.9487	0.0115927	-2.36251	-0.751916	1.42569	1.40894	0.627739	0.354492	1.89496	0.0528284	1.69212	2.22728	0.940341	1.6043	-0.53979	1.327	1.74044	0.438816	-0.538135	1.3428	0.825531	2.23117	0.116079	0.663388	1.95155	0.992813	2.97031	2.06509	0.0580754	0.887454	1.15221	1.93294	1.39075	1.18974	1.60241	0.766651	1.36596	0.387243	1.60758	1.54607	0.830581	1.07648	1.63771	NA	-0.636655	1.12797	1.22076	0.833495	-0.248351	1.83211	-0.216708	1.1125	1.1623	1.116	0.958185	-0.189162	2.26483	2.42518	1.01049	2.39199	0.872984	0.0374765	-0.519554	0.527	0.290722
Atp6v1b2	2.16866	1.7124	0.999031	1.89379	1.99641	1.96526	2.42533	1.61584	1.78498	2.08496	1.93586	1.75258	-0.675308	2.06232	1.58122	1.9319	1.87054	2.27093	2.22849	2.1087	1.38841	1.66081	0.769862	0.821498	0.756953	1.08388	1.0895	2.88458	2.15617	1.8894	1.31915	1.4509	0.858627	0.791423	0.807963	0.937489	3.72138	3.61173	2.93151	2.20142	2.2863	2.36422	2.171	2.47037	2.39313	2.48338	2.09242	1.32523	1.68717	1.42882	1.57702	1.58928	1.34424	0.94416	1.20043	1.49599	3.75009	2.13356	1.35667	2.72055	2.24014	0.0463123	2.41975	2.89985	2.71375	0.989844	1.16538	2.43394	1.78195	1.25238	1.8822	2.92193	2.3251	2.19889	1.91045	2.21711	1.36806	1.6679	1.10294	1.76854	2.82551	2.58181	1.88389	1.37435	2.58585	-0.221558	2.27986	1.36005	0.428211	1.91696	2.03997	1.16081	1.36718	0.628585	1.40927	1.33375	2.15871	2.12987	2.23422	2.09357	1.60549	2.26297	0.930532	0.744529	1.29539	2.22603	2.1851	0.0704312	2.14899	1.8819	1.96181	2.1212	1.26982	2.5786	0.788119	1.11827	3.01367	1.54241	1.56452	1.34846	1.77348	2.41353	2.06322	2.51145
Atp6v1c1	-1.45079	-1.88057	-1.6277	-2.48958	-3.05896	-1.58183	-2.58406	-1.11108	-0.177393	0.0703859	-2.14384	-1.48604	-0.506767	-1.31022	-2.17258	-1.97601	-1.35407	-1.93776	-0.794396	-0.727806	-1.98765	-1.50759	-1.01115	-2.11274	-1.47686	-2.52903	-1.25651	-1.0484	-2.73613	-3.19578	-0.773012	-2.39574	-0.999073	-1.46592	-2.50714	NA	-1.002	-2.32642	-0.00439629	-2.30635	-1.38107	-0.882813	-0.730802	-1.56861	-2.32164	NA	-1.0574	-1.87961	NA	-3.20121	-0.462546	-2.19098	-1.40041	NA	-1.33804	NA	NA	-0.686682	-2.59058	NA	NA	NA	-1.14658	NA	-1.89627	-2.32091	NA	-1.42768	-2.8348	-2.50024	-0.402234	-1.16704	-0.697465	NA	-1.55472	-2.20778	NA	-2.08495	0.519881	NA	-2.93214	NA	NA	NA	-1.39023	NA	NA	NA	-1.18966	-1.20171	-0.556099	NA	-0.865237	-0.280406	NA	-1.875	NA	-0.897269	-2.52017	-2.74506	-1.78669	NA	-1.8971	NA	-1.1434	-1.82791	-2.67305	-1.97302	-1.266	-0.910195	NA	-1.90232	-1.70429	-1.52847	-1.5352	NA	-1.89795	-2.44775	-2.78769	NA	-0.330107	-1.43881	-0.308859	-1.76066
Atp6v1d	-0.785566	-2.69721	NA	-1.48098	NA	NA	-2.43232	-2.21688	NA	-2.2412	NA	-2.39134	NA	NA	-2.03982	-2.26336	-2.62601	-2.37069	NA	-2.01217	-2.3466	-1.71029	NA	-2.41699	-0.577888	-2.6344	-2.2309	-1.33056	-3.10543	NA	NA	-3.0394	NA	-2.15302	-2.63795	NA	NA	-2.28401	-2.64217	NA	-1.88893	-2.69789	-1.33597	-2.36458	NA	-2.08704	-2.3925	-2.78477	-1.47569	NA	NA	NA	NA	NA	-2.11908	NA	NA	-3.07079	-1.8163	-2.32232	NA	NA	NA	NA	NA	NA	NA	NA	NA	NA	NA	-2.6312	NA	NA	NA	NA	NA	NA	NA	NA	NA	NA	NA	NA	NA	NA	-2.36014	NA	-1.64067	NA	-2.11649	-2.56793	NA	NA	NA	-2.96083	-2.85272	NA	NA	NA	-1.0789	NA	NA	NA	NA	-1.48747	NA	NA	NA	-3.45392	NA	NA	-1.67676	NA	NA	NA	NA	NA	NA	-2.75037	NA	NA	NA	NA
Atp6v1e1	0.046257	-0.0740733	-0.724139	-0.659105	1.58087	1.31211	0.419355	0.831942	0.697276	-1.48718	NA	-1.0569	0.535371	0.536675	0.151399	-3.16853	-1.07705	-0.424781	-1.11728	-1.85723	1.59381	-1.49809	-0.889078	1.51207	-1.14339	0.551601	-0.997285	NA	1.11158	0.141731	0.905423	1.06517	1.24553	-1.82811	NA	0.27893	-2.0411	-0.307171	0.570811	-1.49391	1.246	1.4445	0.637554	-1.68429	-1.70058	-1.64248	0.804361	0.132853	2.41119	-0.752355	-1.21969	0.471895	-0.810963	-1.11914	NA	-0.346146	1.10436	NA	0.0581755	0.626798	-0.679487	-1.13367	1.04648	2.21834	0.180135	-1.0617	1.7761	NA	NA	NA	0.172663	-0.239646	-0.59523	1.3871	-0.791918	NA	NA	0.290792	-1.50404	-0.770085	1.21424	NA	0.446788	0.626375	0.419139	-0.135981	-0.683898	-2.40502	NA	1.33405	-0.0667885	-0.593647	0.462534	-2.28482	0.374152	-2.92957	1.16243	-2.27452	0.49279	NA	-0.440936	-0.0819434	-0.552842	0.225467	-0.580164	-2.25015	1.14163	NA	-1.56355	0.0868367	-1.68262	NA	2.23178	0.355438	0.952033	0.92971	-1.09255	NA	NA	NA	NA	-0.314947	NA	-2.4568
Atp6v1f	-1.48456	-2.1748	NA	-2.75683	-1.47948	-1.42465	-2.38417	-2.0657	-2.33092	NA	NA	NA	-1.29671	-2.39312	NA	NA	-2.51454	-2.33756	-1.84669	NA	-2.17198	NA	NA	NA	-1.55534	NA	NA	NA	-3.21289	-1.82475	-1.70141	-2.28849	-2.58306	NA	-2.28721	-1.31519	NA	-2.60878	-2.16855	NA	-2.54072	NA	NA	NA	-1.33342	NA	NA	NA	NA	-2.13434	NA	NA	NA	NA	NA	NA	-0.550262	-1.78422	NA	NA	-1.77089	NA	-2.93951	NA	NA	-2.33967	NA	NA	NA	NA	NA	-1.83606	NA	NA	-1.3422	-2.03273	-1.78104	-3.53117	NA	NA	NA	NA	-2.11724	NA	NA	-3.08543	NA	NA	NA	NA	NA	-2.14998	NA	NA	NA	-1.24314	NA	NA	-2.178	-2.67233	-1.96034	NA	NA	NA	-2.31621	NA	NA	NA	NA	NA	NA	NA	NA	-2.77408	NA	NA	-1.07585	NA	NA	-2.24727	NA	NA	NA	NA
Atp6v1g1	NA	-3.97725	NA	NA	-1.05293	-1.66246	NA	-1.61848	-1.52528	NA	NA	NA	NA	NA	-1.71024	-1.86301	-1.57285	-1.72359	NA	-1.44698	NA	-1.60587	NA	NA	NA	NA	NA	NA	-2.27357	NA	NA	NA	NA	NA	NA	-2.34633	NA	NA	NA	NA	NA	NA	NA	NA	NA	NA	NA	NA	-2.57799	NA	-1.90377	NA	-2.51865	NA	NA	NA	NA	-1.28456	-2.45544	NA	NA	-1.61659	-2.30679	NA	-2.82994	-1.94571	NA	NA	NA	NA	-2.49672	NA	-1.16815	NA	-2.42098	NA	NA	-0.996358	NA	-2.31987	NA	NA	NA	NA	NA	NA	NA	NA	NA	-1.51677	NA	NA	NA	NA	NA	-2.31025	NA	-1.4509	-1.56807	NA	-1.0721	NA	-2.79619	NA	-2.64759	NA	NA	NA	-1.91447	NA	NA	-2.17986	NA	NA	NA	NA	NA	NA	NA	NA	NA	NA	NA	NA
Atp6v1g2	-1.26378	-0.847975	-1.07187	-2.20807	-3.9795	NA	NA	NA	-0.861144	NA	NA	-0.891024	NA	NA	NA	-4.10703	NA	NA	-2.70696	NA	-0.729741	NA	-4.30727	-0.896881	-0.822659	-4.70234	-1.24967	-1.33708	-1.41846	-0.91984	NA	-4.91229	NA	-0.976554	NA	NA	-2.79255	-1.05514	NA	-1.65038	-4.11685	-0.920605	-0.884639	-1.09188	NA	-1.0193	-1.46562	-0.390773	-1.40679	-1.7777	NA	NA	NA	NA	NA	NA	-0.34523	-3.24936	NA	NA	NA	NA	NA	NA	NA	NA	NA	NA	NA	NA	NA	NA	NA	NA	NA	NA	NA	0.619571	NA	-1.72166	NA	-2.93498	-3.83603	NA	NA	NA	NA	NA	NA	NA	NA	-0.71031	-1.52434	-3.19625	NA	NA	NA	NA	NA	NA	NA	NA	NA	NA	NA	NA	NA	-0.658693	NA	NA	NA	-2.54193	NA	NA	-1.68697	NA	NA	-2.66371	NA	-1.20052	NA	NA	NA	NA
Atp6v1h	-2.52397	NA	-3.79288	-3.63191	-0.472565	0.00608869	-1.26255	-1.20308	-1.48743	-3.2492	-3.15084	-3.32641	-2.65908	-1.15678	-1.67356	-0.453896	-1.19033	-0.570512	0.0265916	0.771537	NA	NA	-3.45274	-1.46658	NA	-2.85036	-2.85043	-2.57238	-1.75568	NA	-2.88053	NA	-2.14332	NA	NA	-2.32396	NA	0.287086	NA	NA	NA	NA	NA	-3.4823	-2.50224	0.825825	-2.83625	NA	-2.55221	-2.59429	-0.973645	-0.20739	-4.01956	0.315045	NA	-2.83432	-0.963355	-2.49637	NA	-0.999993	NA	NA	NA	-1.1108	NA	NA	NA	-0.476125	NA	NA	NA	-2.99793	NA	-2.53994	NA	-3.67639	-0.872421	-3.88619	-3.60528	-1.6683	-0.508339	-1.97648	-0.500045	-2.06853	NA	NA	NA	NA	NA	NA	-0.123607	NA	-0.188251	-3.27858	NA	NA	NA	-0.76591	NA	NA	-1.54699	NA	-1.66242	-3.86655	-3.04508	-2.57847	-1.42199	NA	NA	NA	NA	-0.0320577	NA	-3.88415	NA	-3.00767	-0.178732	-0.508186	NA	NA	NA	NA	NA	NA
Atp8a1	NA	-2.32721	NA	NA	NA	-3.40259	-3.34034	NA	NA	-1.56003	-0.296269	-1.0165	-1.07946	NA	NA	0.306665	NA	-1.13053	-0.0798653	-2.27917	NA	NA	NA	NA	NA	NA	NA	NA	NA	-0.164078	-3.41669	NA	NA	NA	NA	NA	NA	NA	NA	-2.88378	-2.85243	NA	NA	NA	NA	NA	NA	NA	NA	NA	-0.638347	-0.504946	-0.450239	NA	NA	NA	NA	NA	NA	-0.63189	NA	NA	NA	NA	-0.800869	NA	NA	NA	NA	NA	NA	NA	NA	NA	NA	NA	NA	NA	NA	NA	NA	NA	NA	NA	NA	NA	NA	NA	NA	NA	NA	NA	NA	NA	NA	-1.65515	NA	NA	NA	NA	NA	NA	1.70814	NA	-2.64383	NA	NA	NA	NA	NA	NA	NA	NA	NA	NA	NA	NA	NA	NA	NA	NA	NA	NA	NA
Atrx	-7.16974	-2.20256	NA	NA	-2.54849	-1.29481	-4.02398	-2.39317	-2.54233	-2.91404	NA	-4.37751	NA	-3.24153	-3.57867	-1.53242	-2.46836	-1.43907	NA	NA	NA	NA	NA	NA	NA	-5.3702	NA	NA	-2.06597	-3.7508	-4.08326	-3.18109	NA	NA	NA	-3.81991	NA	NA	NA	-4.36402	-4.4474	NA	-0.362508	-4.35686	NA	NA	NA	NA	NA	-3.27398	NA	-3.56262	-3.70122	-4.09315	NA	-4.18576	-0.595864	NA	-3.65792	-1.64304	-3.77688	NA	-4.04781	-3.84913	-4.14502	NA	-3.81355	-3.82448	NA	-3.03158	-2.29705	-4.27106	-3.62481	NA	-0.803904	NA	-3.91411	-3.57581	-3.46881	0.533124	-4.96377	-3.24129	-3.36098	-1.79688	-3.59832	-3.68088	-5.29114	-3.4964	-1.62175	-3.81605	-3.51139	-3.03979	-1.73933	-1.25922	-6.66895	NA	-1.26783	-1.69164	-4.35992	NA	-1.59411	-2.85235	NA	NA	-4.2945	-3.56362	-1.23063	-3.72119	-1.91165	-4.13311	NA	-2.19599	-4.89995	-2.68414	NA	-2.05799	-5.20465	-1.75497	-1.71137	-1.79826	-5.76583	-1.62637	-4.66525	-3.6361
Atxn10	-1.23536	-0.0953585	-0.995945	0.0946512	0.899019	1.56649	1.36819	1.46447	1.78744	-0.174631	-0.87426	0.329798	-1.10502	0.741575	1.15281	1.10105	1.5389	1.32645	1.30718	-0.677649	1.62503	NA	1.0836	1.9625	1.226	0.285302	2.24867	1.63437	0.426657	0.748334	NA	NA	-0.97083	1.28615	-0.149522	1.05699	-1.98787	-0.584595	NA	NA	0.652612	-0.102275	0.697386	-1.18302	-1.24995	0.369225	-0.113867	-0.0175183	0.193346	0.843678	0.703063	0.581553	0.0829997	-0.738963	1.00404	-0.438135	-0.22795	1.6377	1.41998	0.193287	0.8364	-0.504592	0.352512	-0.806003	0.721215	-0.676765	-0.586297	1.10539	0.93325	1.06369	0.894096	1.18881	1.43379	NA	0.209777	0.674073	0.353865	1.36198	1.05682	-0.763702	-0.195457	0.0131542	0.385854	0.443148	-1.7351	0.612166	2.05013	NA	-0.45657	2.32481	-0.135856	1.29255	0.935509	-0.311638	-0.145909	-0.297849	-1.78114	1.35537	1.41974	0.402909	1.49247	1.32711	-0.761608	0.44743	-0.0341801	1.27679	-2.4068	-0.416502	0.126019	1.25038	1.64534	1.24554	0.961194	0.370727	0.0393015	0.269934	1.64103	-0.768599	1.44672	NA	-1.44021	0.0955333	1.50627	1.6239
Atxn2l	-2.50673	-1.6755	-1.82046	-1.4684	-1.11496	-0.197616	-1.46558	-0.994987	-1.43405	-0.816176	-2.31362	-1.25269	-0.33593	-1.55156	-1.23087	0.950692	-1.03102	-0.525986	-1.2827	-0.978843	-0.63761	-0.449383	-1.91948	-0.962445	-1.34104	NA	-1.98483	-1.18878	-0.275422	-1.10109	0.160572	-1.17583	-2.68761	NA	0.281402	-1.11383	NA	-1.15044	-0.894578	-2.26258	-0.75589	-0.486929	-0.601798	-1.68387	-0.706167	-2.17947	-1.10168	NA	-3.07342	-1.53916	-1.11131	-1.34722	-0.767213	NA	NA	NA	NA	NA	NA	NA	-0.518012	-2.17287	-0.861951	0.0632688	-1.96972	NA	-1.06241	-1.17819	NA	NA	-0.377587	-1.51204	-0.975679	-1.47758	NA	-1.30106	-1.24334	NA	-1.24472	NA	NA	NA	-2.76733	-1.74985	NA	NA	0.380246	-0.644263	-1.73648	-1.66806	-0.599121	-0.391907	-0.545939	-1.91619	-0.143348	NA	-2.34987	NA	-1.32145	NA	-1.93735	-0.873225	NA	NA	-0.620035	-2.59767	NA	0.0733311	NA	-1.91988	-0.201963	NA	NA	-0.0742812	NA	-0.989323	-1.67119	NA	NA	-1.10264	NA	-1.46254	NA	-2.09984
Atxn7l3b	-2.50408	NA	-2.55271	-2.5193	-2.46088	-1.78911	-1.67081	-0.904665	-2.14809	-1.91676	NA	NA	-2.28646	-2.12111	-1.30254	-0.667973	-0.967495	-0.780233	NA	NA	-1.97816	-1.52411	NA	NA	NA	NA	NA	NA	NA	-1.59592	NA	NA	NA	-1.96846	NA	NA	NA	NA	NA	NA	NA	NA	NA	NA	NA	NA	NA	NA	NA	NA	NA	NA	NA	NA	NA	NA	NA	NA	NA	NA	-1.63467	-1.71926	-0.813884	NA	NA	NA	-1.76464	NA	NA	NA	NA	NA	NA	-2.38574	NA	NA	NA	NA	NA	NA	NA	NA	NA	NA	NA	-1.3776	NA	NA	NA	-2.10901	NA	NA	-2.00005	NA	NA	NA	-1.72163	NA	NA	NA	NA	-2.38616	NA	NA	NA	NA	NA	NA	NA	NA	NA	NA	-2.0275	NA	-0.410055	NA	NA	NA	NA	NA	NA	NA	NA	NA
Auh	NA	NA	NA	NA	NA	NA	NA	-2.01386	NA	NA	NA	NA	NA	NA	NA	-1.38987	-1.97086	NA	NA	NA	NA	NA	NA	NA	NA	NA	NA	NA	NA	NA	NA	NA	NA	NA	-1.7433	NA	NA	-1.04157	NA	NA	NA	NA	NA	NA	NA	NA	NA	NA	NA	NA	NA	NA	NA	-1.41765	NA	-1.1793	-2.71363	NA	-1.34427	NA	-1.90715	NA	NA	-1.21575	NA	-1.92707	NA	NA	NA	NA	NA	NA	NA	NA	NA	NA	NA	NA	NA	NA	NA	NA	NA	NA	NA	NA	NA	NA	NA	NA	NA	-2.71124	NA	NA	NA	NA	NA	-1.25845	-1.82589	NA	NA	NA	NA	NA	NA	-1.18197	-1.49868	NA	NA	NA	NA	NA	-1.89643	NA	NA	NA	-1.11761	NA	NA	-2.40685	NA	NA	NA	NA
Auts2	NA	NA	NA	NA	NA	NA	NA	NA	NA	NA	NA	NA	NA	NA	NA	NA	NA	NA	NA	NA	NA	NA	NA	NA	NA	NA	NA	NA	-1.73002	-2.30293	-2.59981	NA	NA	NA	NA	NA	NA	-1.90811	-1.28573	-1.68433	-2.41283	-2.15896	-2.38653	NA	NA	-1.91864	-2.90932	NA	NA	NA	NA	NA	NA	-3.16417	-3.65225	-2.97844	-0.726887	-2.51037	-2.62635	-2.29176	-2.83278	NA	-4.16864	-2.20148	-3.62212	-2.70442	-3.41883	NA	-0.884196	-0.847386	-1.94014	-3.63588	-3.31613	-0.602757	-0.94996	-2.50552	-1.88612	-4.39131	-0.381422	-1.8974	NA	-2.51005	-2.62728	-1.28879	-1.24163	-3.45235	-3.27943	-1.52504	-1.51462	-2.2987	-2.34822	-1.28187	-1.89349	-1.16902	-0.724537	-1.25524	NA	-3.3616	-2.39107	-1.95872	-1.59429	-1.60553	-1.45488	NA	NA	-1.70339	NA	-3.27251	-2.4793	-1.91265	NA	-2.26957	-1.73128	-3.59155	-1.8549	-2.87123	-3.51373	-2.91479	-2.56241	-1.56778	-2.34653	NA	-2.31388	-0.999271
Bag3	-2.51836	-2.11112	NA	-1.8174	-2.35106	NA	NA	NA	NA	NA	NA	NA	-2.61633	NA	-3.52655	NA	NA	NA	NA	NA	-2.37453	NA	NA	NA	-2.14059	NA	NA	NA	-3.19462	-2.07195	-3.17958	-1.43331	-2.9072	NA	NA	NA	NA	-3.31444	-2.869	NA	-2.81866	-1.98056	NA	NA	NA	-2.63485	-2.16228	-2.05507	NA	NA	NA	NA	NA	-3.03463	NA	NA	NA	NA	-2.26537	-2.85956	NA	NA	-2.87286	NA	-1.81006	-2.35174	-3.42007	-2.73369	-2.22357	-2.85841	-2.26792	NA	-2.28173	NA	NA	-2.05445	NA	NA	-2.58473	NA	NA	NA	NA	NA	-2.52283	-2.31165	NA	NA	NA	-2.69447	-2.63384	NA	-2.15065	NA	-2.05736	NA	NA	-2.92988	-1.57673	NA	NA	NA	NA	NA	-3.55125	NA	NA	-2.40372	-2.96523	NA	-3.45637	-2.85571	NA	NA	NA	-2.0726	-1.96158	NA	NA	NA	NA	NA	NA	-2.93038
Bag4	NA	NA	NA	NA	NA	NA	NA	NA	-1.65767	NA	-1.72044	NA	NA	NA	NA	NA	NA	NA	NA	NA	NA	NA	NA	NA	NA	NA	NA	NA	NA	NA	NA	NA	NA	NA	NA	NA	NA	NA	NA	NA	NA	NA	NA	NA	NA	NA	NA	NA	NA	NA	NA	NA	NA	NA	NA	NA	NA	NA	NA	NA	NA	NA	NA	NA	NA	NA	NA	NA	-1.81615	NA	NA	-1.97977	NA	NA	NA	NA	NA	NA	NA	NA	NA	NA	NA	NA	NA	NA	NA	NA	NA	NA	NA	NA	NA	NA	NA	NA	NA	NA	NA	NA	NA	NA	NA	NA	NA	NA	NA	NA	NA	NA	NA	NA	-1.46416	NA	NA	NA	NA	NA	NA	NA	NA	-2.21582	NA	NA
Bag6	-0.857931	-0.351448	-1.63312	-1.18875	-0.555006	0.459165	0.0442798	0.175527	0.358911	-3.04955	-1.25493	-2.09707	-1.58514	-0.972485	-0.54307	-0.768712	0.293066	-0.438577	NA	NA	NA	-0.818438	-4.18839	-0.634281	0.0450412	-1.30626	NA	NA	-0.911986	NA	-0.475447	-0.064175	NA	-0.139367	-0.679302	0.236421	NA	-0.0156045	0.299	0.243099	0.40413	-1.10899	NA	-1.36636	-1.12376	-2.29829	-0.422221	NA	0.00110909	-0.430766	-0.0665195	-1.36632	NA	-0.272903	-0.153609	-0.267789	-2.23224	-0.506625	-1.55659	-2.04263	-1.70521	NA	-1.3754	-1.80442	-1.24101	-1.16368	0.101405	-0.41111	-1.19016	-0.167088	-0.74197	-1.31083	0.0500114	NA	-0.970168	-0.493741	-0.140071	NA	-0.28502	NA	NA	NA	-0.469352	-1.53174	-1.05518	0.0767924	0.258964	-0.845234	-1.89673	0.0824578	-1.79176	-1.48221	0.864557	NA	-0.520878	-0.623115	0.069102	-0.640242	0.196639	-0.0957967	-0.491031	0.928322	-3.69328	-0.301064	-0.0998359	0.0715505	-0.208475	-1.14212	-0.27411	0.621636	NA	-0.668482	-0.829011	NA	-3.23305	NA	-0.636511	-0.537161	0.0126842	0.578697	-0.878528	-3.5044	-0.328696	-0.438115
Baiap2	-0.454845	-1.23515	-0.831692	-1.67922	-0.600833	-2.58073	-2.24939	NA	NA	-1.61706	-1.9365	-1.69948	-1.73964	NA	NA	NA	NA	NA	NA	-1.47123	-1.91465	NA	NA	-1.3507	NA	NA	-1.83214	-1.37997	-2.49229	-0.843818	-3.07039	-0.913859	-2.24359	NA	-0.71661	NA	-1.46378	-1.63741	NA	NA	-1.6676	-0.618105	-0.782754	-0.553288	-0.444877	-0.559635	NA	-0.417773	-2.65101	-2.16608	NA	NA	NA	NA	-1.17979	-1.19511	-2.01657	NA	NA	-1.07143	NA	NA	-0.723001	-1.57211	NA	NA	-2.50365	NA	NA	NA	NA	NA	NA	NA	NA	NA	NA	NA	NA	NA	-1.23946	NA	NA	NA	NA	NA	NA	NA	NA	-0.783163	NA	-0.710063	NA	-2.45674	-1.70909	-1.4581	-0.936445	NA	-1.64056	NA	NA	-2.27106	NA	NA	NA	NA	NA	NA	NA	NA	-1.67444	NA	NA	NA	NA	NA	NA	NA	NA	NA	NA	NA	NA	NA
Banf1	-0.31408	-0.435208	NA	-0.196617	0.165799	0.200302	0.141247	0.627844	0.470838	0.64927	0.496451	0.469184	0.351609	-0.212705	0.297441	1.08155	0.955379	1.14417	NA	0.634179	NA	1.12059	-0.0247536	0.630062	NA	0.49086	NA	NA	NA	NA	0.022959	-1.03568	NA	NA	NA	-0.391467	NA	NA	0.242359	NA	-0.335012	NA	NA	1.06946	1.00215	NA	NA	NA	NA	NA	NA	NA	NA	0.0165906	0.390471	0.944185	-0.539586	0.666306	0.067787	0.2455	0.227027	1.39918	-0.573703	0.301086	1.16059	0.180075	NA	1.02204	0.325747	NA	0.503065	0.575226	1.08043	NA	0.0495843	-0.292174	0.346388	1.10275	0.0286628	NA	NA	NA	-0.0411025	-0.420512	0.156265	1.14659	NA	0.997276	NA	0.388258	NA	-0.50356	0.120823	0.807001	1.11236	0.265269	-0.587	0.350353	0.535006	0.629774	-0.0341838	0.218789	0.448574	NA	-0.0748341	-0.0618009	-0.811189	0.992167	0.586543	0.773411	0.0652732	0.160488	0.568979	NA	1.19227	0.130779	0.243267	0.666416	NA	NA	NA	-0.000846658	0.349812	0.62011
Bap18	NA	NA	NA	NA	NA	-2.90587	-1.8728	-2.01644	-2.12406	NA	NA	NA	-1.81405	NA	NA	NA	-2.02028	NA	NA	NA	NA	NA	NA	NA	NA	NA	NA	NA	NA	NA	NA	NA	NA	NA	NA	NA	NA	NA	NA	NA	NA	NA	NA	NA	NA	NA	NA	NA	NA	NA	NA	NA	NA	NA	NA	NA	NA	NA	NA	NA	NA	NA	NA	NA	NA	NA	NA	NA	NA	NA	NA	NA	NA	NA	NA	NA	NA	NA	NA	NA	NA	NA	NA	NA	NA	NA	NA	NA	NA	NA	NA	NA	NA	NA	NA	NA	NA	NA	NA	NA	NA	NA	NA	NA	NA	NA	NA	NA	NA	NA	NA	NA	NA	NA	NA	NA	NA	NA	NA	NA	NA	NA	NA	NA
Basp1	3.61781	4.00118	3.96892	4.42616	4.93822	5.12667	5.42423	5.16323	5.48469	4.16625	3.58002	5.29621	4.84446	4.39477	4.85383	5.48503	5.01489	5.42827	5.10712	5.71546	5.19565	5.97446	2.75793	4.21029	3.63205	4.25451	3.38442	5.13714	5.44532	5.07333	5.67107	5.28409	5.57481	5.35857	5.63127	4.68595	4.90388	4.20884	4.53673	4.92057	3.83866	4.28675	4.72161	5.4385	4.95253	4.60817	4.614	3.89417	5.29742	3.86186	4.91007	4.61856	4.80431	3.67948	4.38088	5.81167	4.25223	5.51652	5.43425	4.51788	3.8817	6.43947	5.10871	5.57138	5.59867	4.4287	3.95225	4.63717	4.67668	4.43996	5.36715	5.84602	5.87432	4.51327	3.19261	4.62492	4.40103	3.89771	4.93511	4.23333	5.05654	5.59228	5.08038	4.35928	4.66306	4.7849	3.7714	4.46501	3.96479	5.19458	5.37244	4.59371	4.671	4.1704	4.05823	3.33256	4.40553	4.48384	5.43068	5.34525	5.28378	4.9922	2.97741	4.59634	4.10573	5.24781	3.81824	5.41964	6.00783	5.75707	5.66516	4.92264	5.10895	4.42975	5.49613	4.3154	5.80558	5.54727	5.40609	3.76889	3.79017	4.39605	4.57229	4.91076
Bax	NA	-2.10331	-2.7032	-1.36169	NA	-1.00978	-1.09235	-0.391664	-1.3532	NA	-2.00775	-2.54833	-2.03469	-1.72628	-0.839611	NA	-0.964857	NA	-1.38588	-1.68635	NA	NA	-1.60008	-2.03933	NA	NA	-1.90558	NA	0.00688963	-0.216135	NA	-1.38399	NA	NA	NA	NA	NA	NA	NA	NA	NA	NA	-2.2021	NA	-1.74555	NA	NA	-1.24646	-1.39873	-2.56964	-0.231052	-1.52049	-2.37133	-0.284717	-1.68904	NA	-2.32376	-2.22392	-0.437661	-1.94866	-1.65072	NA	NA	-2.48371	NA	-0.395903	NA	-1.33005	-2.21096	-0.35463	-1.34151	-2.37865	NA	-0.731846	NA	NA	NA	NA	-1.5281	-0.719457	-2.45835	-1.43049	-0.236106	-1.64315	-0.377904	-2.95187	NA	NA	NA	NA	-1.40072	NA	NA	NA	-2.07468	-0.651143	NA	-1.74883	-2.46267	-1.03815	-0.286504	NA	-0.165035	-0.768172	-2.75541	-2.36489	-1.83627	NA	-1.23629	NA	-1.40415	-3.04056	NA	NA	NA	-1.58418	-1.33133	-0.455639	-0.822629	NA	-1.53304	-2.16083	-1.35384	NA
Baz1b	NA	-2.04769	NA	-1.08816	NA	-2.20581	0.235083	-0.321055	0.641225	NA	-1.57254	NA	-1.95977	-0.491924	NA	-1.59479	-0.457486	NA	NA	-1.13671	-1.05671	-1.98127	0.231314	-1.75454	0.0591244	0.319735	NA	NA	-1.4438	-1.60123	-2.32533	-1.36581	NA	-1.30162	-1.56548	-0.026555	-2.784	NA	-2.3979	-0.0890659	0.144101	-0.594457	-1.44492	-0.438459	-0.8535	-1.49048	-0.214567	0.252891	-0.346326	-0.57533	-0.346527	-1.7224	-0.92036	NA	-1.22448	0.156628	-1.8676	NA	-1.44538	-1.47026	-0.311505	NA	-2.63027	-2.14021	0.305302	-0.342753	-1.98816	-0.260275	0.232889	-0.0492012	-1.6578	-0.888181	-0.777592	-2.22678	-1.9209	-0.315603	-0.395624	-1.9442	-0.0679246	-2.50149	NA	0.177226	-0.643642	-1.75487	-1.76914	-0.605549	-0.493456	-0.261119	-1.49363	-0.42014	-2.24408	-0.18187	-0.120517	-0.680567	-0.671506	0.133556	-1.03191	-1.6303	-0.737003	NA	-0.495676	-2.06419	NA	-1.28698	-0.564797	-2.2146	-0.747389	-1.90038	NA	0.109671	0.00132406	-0.498892	-2.04052	-0.389727	-2.26304	NA	-0.486227	0.169462	-1.71845	NA	-1.73808	-1.95368	-0.00107387	-0.838289
Bcam	-1.14667	-2.52699	-3.64727	NA	NA	NA	NA	NA	NA	-1.9186	-1.28792	-1.8615	NA	-3.40537	NA	-1.63272	NA	-2.56798	NA	NA	-3.17845	NA	-3.72752	-0.921264	NA	-1.95712	NA	NA	NA	NA	-1.92401	NA	NA	NA	-1.76198	NA	NA	NA	-1.99984	NA	NA	NA	NA	NA	NA	NA	NA	NA	-1.76649	-2.71681	NA	NA	NA	NA	NA	-1.862	NA	NA	-2.62848	NA	-2.60221	NA	NA	NA	NA	NA	NA	NA	NA	NA	NA	NA	NA	NA	NA	-0.72319	NA	NA	NA	NA	NA	NA	-3.2435	NA	NA	NA	NA	NA	NA	-2.35723	NA	NA	NA	NA	NA	NA	NA	-1.92568	-1.02469	NA	NA	-2.66814	NA	-3.10636	NA	NA	-0.628783	NA	NA	NA	NA	NA	NA	NA	NA	NA	NA	-2.00455	NA	-2.75191	-1.97653	-3.22355	NA	NA
Bcan	0.559308	0.120214	-0.392559	0.0842399	1.05474	1.5823	1.32934	1.27696	1.47902	0.337854	0.532095	0.352599	-0.0393345	0.903871	1.38486	2.21545	1.45468	1.34833	-0.0709521	0.79956	0.759136	NA	0.66684	NA	1.61479	0.516243	1.62803	0.752972	1.28245	1.38177	1.50235	0.431128	0.379394	1.66423	1.88608	1.62096	-0.138908	0.0864921	1.29862	0.265285	1.56189	1.35249	0.293496	0.963394	0.70253	-1.48961	NA	1.53894	0.737875	0.757922	0.74906	0.965776	0.802787	0.280057	1.67463	1.49027	-0.0863061	1.18693	0.47254	-0.9462	1.46658	0.378682	0.276364	0.582933	1.25261	1.4208	0.888122	1.95071	1.1462	1.50303	0.735811	0.810162	0.372211	NA	0.897509	1.18836	1.43847	0.694953	1.30968	-1.13183	-0.284795	0.937871	0.640579	0.110638	0.861073	0.87995	1.26058	1.80046	0.992079	0.944705	0.928779	0.553236	0.838715	1.73366	1.68264	1.44533	-0.439858	0.730154	0.228957	1.21201	0.766049	0.976687	NA	1.19357	0.782585	0.981426	-0.406767	1.81055	1.50828	1.17766	0.997194	0.632896	2.03224	0.0630413	0.903804	0.801965	0.711015	1.18643	0.841621	-0.502662	NA	1.21591	1.37241	0.649157
Bcap31	-1.29479	-0.858646	-0.841564	-1.19511	-1.63795	-1.83361	NA	-1.9981	NA	-2.80423	-3.04028	-2.91483	NA	-1.51198	-0.816555	-3.25983	-1.63454	-1.88713	-1.82706	NA	-2.01753	-1.58034	-0.900259	-1.84667	-2.11301	NA	-1.85825	NA	NA	NA	NA	NA	NA	NA	NA	NA	NA	NA	NA	NA	NA	NA	NA	-2.2244	NA	NA	NA	NA	NA	NA	NA	NA	NA	NA	NA	NA	NA	NA	NA	NA	NA	NA	-1.16043	NA	NA	-2.63761	NA	NA	NA	NA	NA	NA	NA	NA	NA	-2.95026	NA	NA	NA	NA	-0.909268	NA	NA	NA	NA	NA	NA	NA	-1.70895	NA	NA	NA	NA	NA	-1.29698	-1.67566	-2.4715	-1.76233	-3.25057	-1.84957	NA	NA	NA	NA	NA	NA	NA	-1.2659	NA	NA	NA	NA	-1.59687	NA	NA	NA	NA	NA	NA	NA	NA	NA	NA	-2.03487
Bcas1	NA	NA	NA	NA	NA	NA	NA	NA	NA	NA	NA	NA	NA	NA	NA	NA	NA	NA	-0.617189	NA	NA	NA	NA	NA	NA	NA	NA	NA	-1.02536	-1.84139	-2.16802	NA	NA	NA	NA	NA	-0.990677	-1.23803	-2.28808	NA	-3.2389	NA	NA	NA	NA	-0.173281	NA	NA	NA	NA	NA	NA	NA	NA	NA	NA	NA	NA	NA	-2.02824	NA	NA	NA	NA	NA	NA	NA	NA	NA	NA	NA	NA	NA	-1.95285	NA	NA	NA	NA	NA	-1.03476	NA	NA	NA	NA	NA	NA	NA	NA	NA	NA	NA	NA	NA	NA	NA	NA	-1.82452	NA	NA	NA	NA	NA	NA	NA	NA	NA	NA	NA	NA	NA	NA	NA	NA	-2.40831	NA	NA	NA	NA	NA	-1.43458	-0.792222	NA	NA	NA
Bcas2	-0.726538	-1.10663	NA	-2.62019	-1.30537	-0.25479	0.228884	-0.132499	0.250625	NA	-0.764553	-1.39265	-1.2502	-1.00078	-0.249851	0.385069	0.0437112	-0.321762	NA	NA	-0.513128	-0.0344294	-1.06623	-0.590364	0.0361175	NA	-0.897833	-0.527247	-1.30523	NA	-0.79619	-0.0729316	-1.18188	-1.42112	0.470486	-0.121664	-0.82916	-2.98851	-0.335781	NA	-2.02392	-1.36883	0.507933	-0.414487	-0.36686	-0.57077	-0.646862	-0.271849	0.203966	0.06877	-0.957353	-0.398043	-0.362078	-1.4093	-1.16718	-0.517653	-1.32251	0.00691104	-0.186719	-1.69123	-0.484854	NA	-0.121447	0.11332	-0.000345467	-0.0344369	0.248842	-1.84686	0.0562016	NA	NA	-1.08892	-0.934774	-0.781785	-0.931713	-0.39661	-0.899353	0.485258	NA	-1.48653	NA	-1.31277	0.152871	-1.58306	-0.51448	0.63837	NA	1.20614	-0.665254	NA	-1.74208	-0.152392	-1.2624	0.39217	-1.13247	-0.00225901	NA	0.0492489	NA	-2.06676	-0.515827	-0.752752	NA	0.0476916	-0.25481	-1.80469	0.0151548	-1.08454	-1.19484	-1.38086	-0.359418	-0.855264	0.236327	-0.315229	-0.653043	-0.635246	0.454023	-1.26558	-0.315822	-0.318506	NA	-1.89982	-1.45274	NA
Bcas3	NA	NA	NA	NA	NA	NA	NA	NA	NA	NA	NA	NA	NA	NA	NA	NA	NA	NA	NA	NA	NA	-1.74088	-2.04671	NA	NA	NA	-2.61562	NA	NA	NA	NA	NA	NA	NA	NA	NA	NA	NA	NA	NA	NA	NA	NA	NA	NA	NA	NA	NA	NA	NA	NA	NA	NA	NA	NA	NA	NA	NA	NA	-2.28195	-1.75617	NA	NA	NA	NA	-1.99931	NA	NA	-2.60983	-2.70307	NA	-1.59543	-2.01946	-1.97631	-1.80066	NA	-2.54626	NA	-2.06453	NA	NA	-3.24462	-2.3267	-1.99815	-2.01545	-2.82889	-2.57467	-1.7783	-1.9226	-2.38906	-3.46773	-2.08127	-1.76433	-2.04571	-2.0659	-1.82702	-2.64906	-2.18589	-2.5597	-2.71887	-1.97032	-1.9363	NA	NA	-2.37473	-2.3767	-2.62359	NA	-3.3253	-2.07188	-1.86107	-2.95329	-2.15327	-2.61908	-1.79197	-2.00869	-2.71023	-2.163	NA	-2.80708	-2.14545	-2.91301	-1.66705	NA
Bcat1	NA	-0.770202	NA	NA	NA	NA	-1.76817	NA	NA	2.49681	NA	NA	-0.977432	NA	NA	NA	NA	NA	0.862194	0.683078	0.421518	NA	0.412386	NA	NA	-4.92723	NA	1.27295	0.703369	0.669026	0.000354941	0.366708	-0.00800537	0.6241	NA	-2.80458	1.41696	0.654911	0.901676	0.0565417	-0.101869	0.0342311	-0.192297	-1.37317	NA	0.969963	0.406974	-0.165449	NA	-2.70679	-0.270407	NA	-0.070874	NA	NA	NA	1.0884	-0.257227	NA	0.258194	-3.90874	-2.24737	NA	0.646653	-2.04498	1.32145	NA	-1.4361	1.1113	0.222235	NA	-0.208947	0.483024	1.0877	1.70771	NA	NA	NA	1.88631	-0.771227	NA	-0.148436	NA	0.422223	0.69549	NA	NA	-2.16505	NA	-0.860956	0.524996	1.29141	1.34221	0.165491	-0.761817	0.810522	1.35766	-0.217796	0.405215	0.508169	0.503594	0.669849	NA	1.82382	-1.78271	-1.83937	0.951852	-1.18825	-2.47534	0.601337	0.418332	0.861252	-0.358365	0.890413	-0.478892	-1.30947	-1.10628	NA	-0.809817	-0.96754	1.87941	1.0545	0.864396	-0.582671
Bcl11a	-0.075439	-1.47494	-0.92906	-1.5259	-0.842189	-0.26645	-0.456774	-0.760539	-0.749741	0.433816	-2.2728	NA	1.08558	-0.497084	-1.29357	-2.06228	-0.5635	-1.95933	NA	-0.693087	NA	-1.13315	-0.382405	-0.686521	NA	NA	-2.13742	NA	-0.941873	-0.239836	-0.143345	-1.72546	-1.80627	-2.6062	NA	-0.504029	NA	NA	-1.47892	0.443996	-0.244023	-1.85023	0.580944	NA	1.16786	NA	-0.64519	-1.22607	NA	-0.460015	NA	NA	NA	-1.01541	-1.60948	0.828414	NA	-0.520024	-1.18985	0.903114	-2.01626	-0.732956	-0.203469	-1.15259	-0.935703	-1.96098	-1.16411	-1.74307	-1.55894	-2.11378	0.244437	-0.152774	-0.912795	0.80763	0.569584	-1.35727	-1.21015	NA	NA	0.72574	-1.90982	-0.425859	-1.54776	-0.170868	0.404861	-1.53049	NA	-1.46474	-0.301236	-0.834285	-0.662869	NA	-0.376547	-1.07555	-0.93577	-1.75152	1.13107	NA	-1.37147	-2.01145	-0.441229	NA	NA	-1.62741	-1.07163	-0.247562	0.741712	NA	-1.10837	-1.64471	-1.82018	-1.2279	-1.31654	-0.093011	-0.574309	0.261286	-0.828339	0.200714	-3.17837	0.43396	NA	-1.31328	-0.304478	-0.980355
Bcl11b	NA	NA	NA	NA	-0.766466	-0.0448515	-0.620006	-0.316103	-0.68037	NA	NA	-6.05618	NA	-1.28532	-0.840078	-0.186426	-0.179557	-0.32892	NA	0.0239322	-0.577243	NA	NA	NA	-2.34862	NA	NA	NA	-0.634645	-0.158165	-0.287161	NA	NA	-2.10035	-0.915316	NA	-1.61983	-2.02338	NA	-0.433139	NA	NA	NA	NA	-0.106843	NA	0.446528	-1.52809	NA	NA	-1.95519	-0.385412	-0.643372	-1.00483	NA	NA	-1.09686	-0.215072	-1.55635	-0.143658	NA	NA	-0.916643	NA	NA	NA	NA	-1.0259	NA	0.262185	-0.0828595	NA	-2.31034	-0.374292	NA	NA	NA	NA	-2.18965	NA	NA	-1.12192	0.284519	-2.083	NA	NA	NA	NA	NA	0.291045	NA	-1.69377	NA	-2.59646	NA	-0.907961	NA	-2.33452	-1.45502	NA	0.612461	NA	NA	NA	NA	NA	-1.34788	NA	-0.262912	NA	-1.87234	0.418778	NA	-1.43158	NA	-1.22743	NA	-0.413733	1.02055	-2.30149	NA	NA	NA	NA
Bcl2l13	NA	-1.67197	NA	-2.03064	-1.73099	-1.55639	-1.77369	-1.97119	-1.75229	NA	-1.44272	NA	NA	-1.22465	-1.75733	-0.377089	-2.38245	-0.776661	-0.345405	-2.18781	NA	NA	NA	NA	NA	NA	NA	-1.30708	-1.77945	-1.34056	-2.27891	NA	NA	NA	NA	NA	0.0189081	-1.62364	-2.06893	-2.14285	NA	NA	NA	NA	-2.57688	-0.682357	-3.74601	NA	NA	NA	NA	NA	NA	NA	-1.48846	NA	-2.12348	-1.14117	-1.73419	-1.91859	-1.72814	-2.51739	-1.37721	-1.88821	-1.4076	-1.30491	-0.980078	-3.55189	-1.52694	-1.47201	-1.99506	-1.1289	-0.808985	NA	NA	-1.99955	-1.83664	NA	-1.25248	NA	NA	NA	NA	NA	NA	NA	-0.642204	NA	NA	-1.45988	NA	0.137327	-1.90528	-2.14132	-1.36355	-1.89529	-1.2276	-2.43806	NA	-2.85603	-1.76753	-2.13947	-2.1908	-0.324901	-1.93449	-2.53219	NA	-2.20507	-1.77967	-1.73679	-2.31442	-1.22443	NA	-2.03308	NA	NA	-2.13366	-1.93756	-1.76938	NA	-1.45903	-0.416156	-0.538534	NA
Bcl7a	NA	NA	NA	NA	-2.55889	-1.99191	-1.34884	-0.737257	-1.41803	NA	NA	NA	NA	NA	-2.69813	NA	-0.949332	-2.28191	NA	NA	NA	NA	NA	NA	NA	NA	NA	NA	NA	NA	NA	NA	NA	NA	NA	NA	NA	NA	NA	NA	NA	NA	NA	NA	NA	NA	NA	NA	NA	NA	NA	NA	NA	NA	NA	NA	NA	NA	NA	NA	NA	NA	NA	NA	NA	NA	NA	NA	NA	NA	NA	NA	NA	NA	NA	NA	NA	NA	NA	NA	NA	NA	NA	NA	NA	NA	NA	NA	NA	NA	NA	NA	NA	NA	NA	NA	NA	NA	NA	NA	NA	NA	NA	NA	NA	NA	NA	NA	NA	NA	NA	NA	NA	NA	NA	NA	NA	NA	NA	NA	NA	NA	NA	NA
Bclaf1	NA	-2.51167	-2.39931	-1.80808	-0.760785	0.166211	-0.0228101	0.0945417	0.859124	-2.20881	-1.61765	-1.99192	-1.8612	-0.773492	-0.0412569	0.351592	0.162275	0.153317	-2.4534	-1.09235	-1.50976	0.239831	0.034687	-0.41051	-0.492729	-0.0929783	-1.08037	-1.40452	-0.0707073	-1.45202	-0.207927	-0.0914833	-3.58837	-0.95362	0.326802	-0.00604361	-2.98492	-1.58353	-1.39265	-1.81479	-0.960276	-0.581307	-0.483848	0.449082	-0.0497806	-1.79363	-1.59626	-0.856508	0.619563	-0.425129	-1.1228	-0.75127	-0.341244	-2.00849	-1.14793	NA	-0.577978	0.646774	-0.82445	NA	-1.18248	-0.833998	NA	-1.61554	-0.710617	-0.49024	-0.836576	-2.13927	-0.519391	-0.811635	0.210126	0.407993	-0.140484	-2.24503	-0.733665	-2.65794	NA	-1.74583	0.180999	-2.02277	NA	-1.80386	-1.54643	NA	0.121052	0.479585	0.322012	0.817556	-2.36561	-0.723669	0.422703	-0.256749	-0.0216349	-0.0911909	-0.162635	-1.02292	NA	-0.346937	-0.492775	-0.804289	-0.399236	-4.04891	-1.10902	-1.05232	-0.420773	-1.54499	-2.84142	0.154176	-0.274738	NA	-0.521225	-0.590171	NA	-3.06387	-0.761088	-0.366954	0.26474	0.11263	-1.09186	-0.910319	NA	-0.531527	-2.60441	-0.292073
Bdh1	-3.32825	-1.4615	NA	-0.0520735	0.355299	1.42612	0.435961	1.26243	0.871323	-0.897316	-1.92666	-2.34116	-0.660824	-0.82007	0.608204	0.320989	0.875971	1.06304	-1.03728	0.239673	-1.85243	NA	-1.22456	NA	-0.550527	-0.523205	NA	NA	0.673823	1.71348	-1.81244	0.823977	-4.14482	-0.0446362	-0.688183	-1.17832	-0.519281	0.919437	0.291847	0.673307	0.00321963	0.464277	0.611523	0.609191	0.898097	1.01609	0.466023	-0.123206	-1.06371	0.125472	-0.620482	0.760361	-0.997638	1.02721	NA	-1.51317	-1.70021	0.996516	0.549983	-1.53317	-0.455953	-0.148342	2.74316	1.39708	NA	NA	-1.98897	-0.169222	-0.701871	-0.988828	1.07908	1.46678	1.6444	NA	-1.24716	0.22471	-0.772014	-1.18262	-1.81933	1.05778	-0.512537	2.97152	-0.112677	NA	NA	-1.15013	-2.43078	NA	NA	0.0547249	1.07617	0.921827	0.368317	-0.684231	-2.30027	-2.22739	-1.34363	1.24564	0.851866	-0.567662	1.11592	0.0186698	NA	-2.2653	-2.2214	0.395885	-0.102513	0.578658	0.792682	0.611368	-0.380842	0.593967	-1.57206	0.202151	NA	-1.27823	2.04683	-0.589284	-0.40791	0.320001	-0.0865695	-0.813784	1.40448	-0.256819
Bgn	-0.0669756	1.35617	0.602308	0.739846	-0.861676	-0.936023	-0.81425	-1.24356	-4.5501	0.615839	1.64225	1.99647	-0.191497	0.154006	-0.861174	-2.20291	-1.98812	-1.44003	1.116	-0.494615	-1.52751	-1.85982	0.677665	1.25327	NA	-1.61447	-1.78506	2.17849	0.678091	-0.731441	1.46541	-0.819621	-1.88602	-0.963857	-3.58172	-0.191544	2.46536	1.37735	0.135702	-0.975111	-2.44057	-1.6879	NA	-1.41587	NA	1.30173	NA	-2.15037	NA	NA	NA	-1.47795	-0.0841117	NA	NA	-1.1779	2.0033	NA	-1.39739	3.26626	0.683433	-0.96415	-1.26985	-0.621867	-0.964707	-0.339349	0.672131	NA	-1.65882	-0.707372	-1.97944	-1.69679	-1.46564	3.08075	NA	-0.774097	-0.783184	-0.809799	-2.08468	2.79783	0.0603054	-1.36764	-0.208414	NA	NA	-1.24661	NA	NA	-0.519059	-0.295392	-2.1254	0.419159	-1.39369	-3.17675	NA	-2.60023	2.76392	-0.470786	-2.59205	NA	-1.08308	-0.862343	1.41471	1.28849	-0.300043	-1.33671	1.91511	-2.44531	NA	NA	NA	-0.889529	-1.22313	0.558497	2.00232	-0.799528	-1.82054	-2.70144	-1.45542	2.05196	1.93294	1.08488	-0.937482	-2.61206
Bhmt	NA	NA	NA	-3.1236	NA	NA	NA	NA	NA	-3.20194	NA	NA	NA	NA	-3.38471	NA	NA	NA	-2.59877	-2.9538	-3.01039	NA	NA	-3.5314	NA	-2.56324	-3.32323	NA	NA	-2.96613	-3.22045	NA	-2.84349	-3.29086	-3.0354	NA	NA	-2.6761	-2.65448	-3.13123	NA	NA	NA	NA	-3.84588	-2.09699	NA	NA	NA	NA	NA	NA	NA	NA	NA	NA	NA	NA	NA	NA	NA	NA	NA	NA	NA	NA	NA	-3.86849	NA	NA	NA	NA	NA	NA	NA	NA	-2.14113	NA	NA	NA	NA	NA	-2.75716	NA	NA	NA	NA	-3.36308	NA	NA	NA	-2.75595	NA	NA	NA	NA	-3.08149	NA	NA	NA	-3.43554	-2.99351	NA	-2.37918	NA	NA	-2.92641	NA	NA	NA	NA	-3.34868	NA	NA	NA	NA	NA	NA	NA	NA	NA	NA	NA	NA
Bin1	-1.4762	-2.81899	-2.03177	-0.971242	-1.46855	-2.39712	NA	-3.10639	-1.53466	-1.26403	-3.5073	-4.34115	NA	-2.49105	-0.889764	NA	-1.34595	-3.40332	-1.00641	-2.17425	-0.391266	-1.12022	-2.54293	-1.6586	-2.93303	-2.06735	-0.614508	-2.16361	-4.22046	-5.26868	-3.98681	-0.991029	-3.92151	-2.33425	-1.79468	NA	-1.15125	-2.54908	NA	-2.74936	-3.447	-2.90116	-0.291254	-3.08904	-2.24226	-2.30243	NA	-0.669642	NA	-3.66804	-3.31189	-2.46431	-1.31508	NA	NA	-1.27129	-3.70291	-3.04202	-0.743322	NA	-0.958899	NA	-0.974447	-5.26767	NA	-3.14189	-1.64454	-3.47325	-1.91055	-1.52066	-1.43282	-1.09975	-1.90458	NA	NA	-1.33665	NA	-4.53941	-4.10202	-3.30132	NA	NA	-2.36267	NA	NA	-1.51908	-1.68044	-1.55581	-1.88483	NA	NA	-3.56915	-1.6095	-2.38981	-2.0903	-0.592814	-2.13287	NA	-2.63375	-0.273444	-2.71948	-3.88543	-2.9887	-3.22851	NA	-4.33591	-0.906678	-0.799089	-1.39965	-1.92874	-3.64406	-3.37595	NA	-0.917366	NA	-2.84586	-5.00494	NA	-2.10627	-1.73558	-1.40462	-1.94556	-1.63045	NA
Birc6	NA	NA	NA	NA	NA	-4.48578	NA	-4.79438	-4.20019	-3.55897	NA	NA	NA	NA	-4.71435	-4.3179	NA	-4.22355	NA	NA	-4.31186	-4.65255	-4.19822	-3.54649	NA	-4.79896	-4.50907	NA	NA	NA	NA	-4.34588	-4.38948	-3.86266	NA	-4.70075	-3.00241	NA	NA	NA	NA	-4.8855	NA	NA	NA	NA	-4.36288	-4.57617	-4.72406	-3.75499	NA	NA	NA	NA	NA	NA	NA	NA	NA	NA	NA	NA	NA	NA	NA	NA	NA	NA	NA	NA	NA	NA	NA	NA	NA	NA	NA	NA	NA	NA	NA	NA	NA	NA	NA	-4.61927	-4.52278	NA	NA	NA	NA	NA	NA	NA	NA	NA	NA	NA	NA	NA	NA	NA	NA	NA	NA	NA	NA	NA	NA	-3.49883	NA	NA	NA	-5.00079	NA	NA	-5.92691	NA	NA	NA	NA	NA	NA	NA
Blmh	2.62682	2.79925	2.48725	1.96098	2.99382	3.03058	2.53372	3.02874	3.13789	0.680332	3.11373	2.17287	0.540331	1.54738	2.98463	2.57036	2.96692	2.88628	2.03592	2.11216	2.24368	1.50217	2.27453	2.15687	2.3737	2.82128	2.59822	1.9491	1.83877	2.2863	2.57979	2.25849	2.12744	1.65304	2.72301	2.73467	6.79896	2.40057	2.66456	2.58664	2.56178	2.48565	2.86665	2.62911	2.74315	1.97737	2.27058	2.83428	1.87274	2.62465	2.99306	1.23383	2.82683	2.99623	2.63491	2.01273	1.4785	3.18548	2.27242	1.69948	2.48329	0.932516	1.94675	2.6175	2.05413	2.68784	3.68768	3.3055	3.06208	2.65461	2.2444	1.93857	2.44115	2.1356	3.52082	2.47359	2.63225	3.02807	2.76272	1.59429	2.191	1.95818	1.60775	2.2464	3.94141	2.78143	3.15794	2.49995	2.98516	3.63655	3.18908	1.98429	2.61134	2.09187	2.61238	3.29911	1.67259	2.46118	1.72137	1.84305	3.1867	3.43737	1.67205	2.13231	2.20583	3.16917	2.66249	1.96291	2.15118	1.81032	2.89266	1.96387	1.83174	2.53071	0.866093	2.83874	2.18763	3.94972	2.10386	2.51457	2.2355	2.86669	2.55876	2.44717
Blvra	-0.905162	NA	NA	NA	-3.4572	-3.24686	NA	-3.13109	-3.38303	NA	-1.45962	-1.28111	NA	NA	-3.58411	-3.24847	-1.58153	-1.20795	-2.51074	-1.76009	-0.928122	-1.54441	-1.31361	-2.9504	-2.20726	-2.03896	-1.04516	NA	-2.6751	-2.89518	NA	-2.80175	-2.63096	-1.73089	-2.71715	-4.35477	NA	-4.35774	-4.55795	NA	-4.66725	-2.05668	-2.00027	-1.00769	-2.35482	-2.59672	-3.08024	-0.882597	-3.21154	-1.69833	NA	NA	NA	NA	NA	NA	NA	NA	NA	-3.11824	NA	NA	-1.56725	NA	-1.59194	NA	NA	NA	NA	-1.56847	-3.65882	NA	-3.04175	-4.06848	NA	NA	NA	-1.7476	NA	NA	NA	NA	NA	NA	-2.0678	NA	NA	NA	NA	NA	NA	NA	NA	-3.74088	-2.88354	NA	NA	NA	NA	NA	NA	NA	NA	-1.20568	NA	NA	-2.73943	NA	-2.28024	-1.9099	-2.29464	NA	NA	NA	NA	NA	-2.57653	NA	-3.93524	NA	-2.08204	-1.10406	NA	NA
Blvrb	0.332666	0.277017	-0.554954	-0.454013	-0.809287	-3.08381	-3.10038	-2.00907	NA	-0.812556	0.202049	-1.45457	-2.62628	-0.911934	-0.864735	NA	-2.47192	-2.74337	-1.85966	-1.61199	-1.41728	NA	NA	NA	1.06715	-0.637242	NA	-0.734279	NA	-1.39521	-2.62045	-2.04957	-2.78592	NA	NA	NA	0.446703	-0.385261	NA	-2.52876	NA	NA	NA	-2.02527	-1.40882	-2.78395	-1.08046	NA	-1.20313	NA	NA	NA	NA	-1.93782	-2.74086	NA	0.432768	NA	NA	-1.2608	NA	NA	-2.05532	NA	-3.76439	-0.613456	-0.714397	NA	NA	NA	NA	NA	NA	-0.5906	NA	NA	-1.34704	NA	NA	NA	NA	NA	NA	-2.1916	NA	NA	NA	NA	NA	NA	NA	NA	NA	-0.878479	NA	NA	-1.07682	-1.0981	NA	-1.94559	NA	-2.31341	NA	NA	NA	NA	NA	NA	-0.99175	NA	NA	NA	NA	-0.32645	NA	-1.66526	NA	NA	NA	-0.505544	-2.08696	NA	-2.23407	NA
Bola2	-0.813418	-2.00045	NA	-0.97143	-0.541892	-0.288866	-0.0607338	-0.405096	-0.359996	-1.99891	NA	-0.747117	NA	-0.691743	-0.798718	0.166402	-0.595236	-0.416847	NA	-1.10618	-0.196262	-0.296203	-1.35816	-0.559602	-1.17378	-1.11654	-0.834122	0.164237	0.374893	0.193553	-1.01224	-0.41591	-0.975525	-0.438084	-0.931798	-0.766581	-0.681788	-1.19082	-1.40988	-2.12433	-0.950457	-0.730302	-0.512622	-1.16773	-0.787176	0.997663	-1.06281	-0.967668	-0.246048	-0.801133	-0.652401	-0.583367	-1.13878	-1.04368	-0.727633	-1.94675	-0.933124	-0.408059	0.419878	-0.717094	-0.401382	-0.618071	-0.60175	-0.0724402	NA	-0.615659	-0.679686	0.820199	-0.480252	-0.913192	-0.384592	-0.878277	-1.13866	-0.17577	-0.40487	-0.893487	-0.981421	NA	-0.149912	-0.755472	-1.12151	NA	0.0975857	-1.4861	-1.48639	-1.22686	0.384424	-0.240006	NA	NA	-0.181512	-1.56246	-1.41981	-2.04448	NA	0.334265	0.146493	-0.464133	-1.43384	-0.274813	-1.25366	-1.20604	-0.61262	-1.42896	-0.900862	-0.0584908	-0.69817	-0.962073	-0.898742	0.0221787	-1.84596	-1.25328	NA	-0.430695	NA	-0.680773	-0.0341295	-1.48381	-0.243463	-0.978884	-0.569712	-0.19331	0.127754	-1.62426
Bop1	NA	NA	NA	NA	NA	NA	NA	NA	NA	NA	NA	NA	NA	NA	NA	NA	NA	NA	-1.42862	-1.77129	NA	NA	NA	-1.20372	-1.09976	NA	NA	NA	NA	NA	NA	NA	NA	NA	NA	NA	NA	-2.5326	NA	-1.03795	NA	NA	NA	-1.96953	NA	-1.35393	NA	NA	NA	NA	NA	NA	NA	NA	NA	NA	NA	NA	NA	NA	NA	NA	NA	NA	NA	NA	NA	NA	NA	NA	NA	NA	NA	NA	NA	NA	NA	NA	NA	NA	NA	NA	NA	NA	NA	NA	NA	NA	NA	NA	NA	NA	NA	NA	NA	NA	NA	NA	NA	NA	NA	NA	NA	NA	NA	NA	NA	NA	NA	NA	NA	NA	NA	NA	NA	NA	NA	NA	NA	NA	NA	NA	NA	NA
Bpgm	-1.72557	-1.46241	-2.43703	-2.3949	-2.7004	-3.03037	-3.90587	-3.87205	NA	-1.98714	-1.12198	-4.18035	-3.09292	-1.75128	-2.34119	-2.96285	-2.83987	-2.90226	NA	NA	NA	NA	NA	NA	NA	NA	NA	NA	NA	NA	-2.89426	NA	NA	NA	NA	NA	-1.35796	-3.11272	-3.55935	-3.20203	NA	NA	NA	NA	-2.5957	NA	NA	NA	NA	-3.77032	NA	NA	NA	NA	NA	NA	NA	NA	NA	-1.70365	NA	-3.83685	NA	-3.74655	NA	NA	-1.73014	NA	NA	NA	NA	NA	NA	-3.09112	NA	NA	NA	NA	NA	-2.46299	NA	NA	NA	NA	NA	NA	NA	NA	NA	-2.67986	NA	NA	-3.08955	NA	NA	NA	NA	NA	NA	NA	NA	NA	NA	NA	NA	NA	NA	NA	NA	NA	NA	NA	NA	NA	NA	NA	NA	NA	NA	NA	NA	NA	NA	NA
Bpifb9a	NA	NA	NA	NA	NA	NA	NA	NA	NA	NA	NA	NA	NA	NA	NA	NA	NA	NA	NA	-1.99759	-0.987255	-1.41891	-2.12347	-2.09769	-0.147378	NA	-1.08993	NA	-0.697265	NA	NA	NA	NA	-0.533386	NA	NA	NA	NA	NA	NA	NA	-1.58982	NA	-0.165097	NA	NA	NA	NA	-0.0732539	-1.0935	NA	NA	NA	NA	NA	NA	NA	NA	NA	NA	NA	NA	NA	NA	NA	NA	NA	NA	NA	NA	NA	NA	NA	NA	NA	NA	NA	NA	NA	NA	NA	NA	NA	NA	NA	NA	NA	NA	NA	NA	NA	NA	NA	NA	NA	NA	NA	NA	NA	NA	NA	NA	NA	NA	NA	NA	NA	NA	NA	NA	NA	NA	NA	NA	NA	NA	NA	NA	NA	NA	NA	NA	NA	NA
Bpnt1	NA	NA	NA	NA	-2.54038	-1.83597	NA	-2.80298	-2.15976	-1.11081	-2.41477	-0.773448	-1.62388	NA	-3.72349	-0.501247	NA	-1.31595	NA	NA	NA	NA	-1.79498	-2.20615	NA	-1.85738	NA	NA	NA	NA	NA	-1.43978	NA	NA	-2.44252	NA	NA	-2.34423	NA	NA	-0.493541	NA	NA	-2.13537	-1.5932	NA	NA	-2.81004	-1.45349	-2.27998	NA	NA	NA	NA	-2.63202	-2.25081	-0.450689	-1.79511	-2.05677	NA	NA	NA	-1.61289	-1.50759	-1.74256	-2.36803	NA	NA	-2.36829	-2.39668	NA	NA	-1.73346	NA	NA	NA	NA	-2.30246	NA	1.01269	-2.39202	-2.12312	NA	NA	-2.59293	NA	NA	NA	NA	-2.68508	NA	NA	NA	-1.30025	NA	NA	NA	-2.2984	-2.59001	NA	-2.48466	NA	NA	-0.880086	NA	NA	-1.19855	-2.06255	-2.35439	NA	NA	NA	-1.26633	-2.08993	NA	NA	NA	NA	-2.19618	-1.10125	-1.35929	NA	-2.26161	NA
Brd3	-5.71778	NA	-6.55588	NA	NA	NA	-5.32717	-2.5951	NA	NA	-3.05213	-5.97002	NA	NA	NA	-2.01271	-2.39135	-5.92987	NA	NA	-5.83845	-2.19262	NA	NA	NA	NA	NA	NA	NA	NA	-6.37147	NA	NA	NA	-2.54415	NA	NA	NA	-6.36869	NA	NA	NA	NA	NA	NA	NA	NA	NA	-2.85031	-6.80981	NA	NA	NA	NA	NA	NA	NA	NA	NA	NA	NA	NA	-4.42862	-4.63389	-4.02709	-5.12015	-4.72417	NA	NA	NA	NA	NA	NA	NA	NA	NA	NA	NA	NA	NA	NA	NA	NA	NA	NA	NA	NA	NA	NA	NA	NA	NA	NA	NA	NA	NA	NA	NA	NA	NA	NA	NA	NA	NA	NA	NA	NA	NA	NA	NA	NA	NA	NA	NA	NA	NA	-5.88864	NA	-6.09124	NA	NA	NA	NA	NA
Brd4	NA	NA	NA	NA	NA	-3.98164	-3.75769	-3.34212	-3.58458	NA	-7.22704	-7.75421	NA	-4.97543	-3.65263	NA	-4.96102	-3.24554	NA	NA	NA	NA	NA	NA	NA	NA	NA	NA	NA	NA	NA	NA	NA	NA	NA	NA	NA	NA	NA	NA	NA	NA	NA	NA	NA	NA	NA	NA	NA	NA	NA	NA	NA	NA	NA	NA	NA	NA	NA	NA	NA	NA	NA	NA	NA	NA	NA	NA	NA	NA	NA	NA	NA	NA	NA	NA	NA	NA	NA	NA	NA	NA	NA	NA	NA	NA	NA	NA	NA	NA	NA	NA	NA	NA	NA	NA	NA	NA	NA	NA	NA	NA	NA	NA	NA	NA	NA	NA	NA	NA	NA	NA	NA	NA	NA	NA	NA	NA	NA	NA	NA	NA	NA	NA
Brk1	-1.28173	-2.54125	-2.43619	NA	NA	NA	-2.7921	NA	-2.97333	NA	NA	NA	NA	-3.06445	NA	NA	NA	NA	NA	NA	NA	NA	NA	NA	NA	-3.09585	NA	NA	NA	NA	NA	NA	NA	NA	NA	-2.7076	-1.58247	NA	NA	NA	NA	NA	NA	NA	NA	NA	NA	NA	NA	NA	NA	NA	NA	NA	NA	NA	NA	NA	NA	NA	-2.75713	NA	NA	NA	NA	NA	NA	-2.08855	-3.35406	NA	NA	NA	-2.18864	NA	NA	-2.97993	NA	NA	NA	NA	-1.62903	NA	NA	NA	NA	NA	NA	NA	-2.88988	NA	NA	-2.57712	NA	-3.30968	-2.22605	NA	NA	NA	-2.38721	NA	-1.81436	-2.55875	NA	NA	NA	NA	-2.35164	NA	NA	-2.4306	NA	NA	NA	NA	NA	NA	NA	NA	NA	NA	NA	NA	NA	NA
Brox	NA	-1.66666	NA	-0.790224	-0.913633	-0.270608	-0.692596	-0.31669	NA	-2.82341	NA	-2.71013	NA	-1.15221	-0.579442	-0.490321	-0.174443	-0.60106	0.26965	-1.03854	-0.00771297	NA	NA	NA	NA	NA	NA	NA	NA	-0.44996	-0.820755	NA	-1.52298	-1.05753	NA	-2.27366	-1.23982	-0.169162	-2.24808	-2.8801	NA	NA	NA	-0.261093	-3.14131	-0.793606	-1.57937	-1.33927	NA	-0.739634	-1.15142	-1.3484	NA	-1.78049	-0.233799	NA	-1.8499	NA	-1.03009	-1.09888	-2.70359	NA	-0.737032	0.152618	NA	-1.63374	NA	-1.55609	NA	NA	-0.896278	-1.14734	-1.37694	-0.59937	NA	-0.618732	-1.19124	-0.216471	-1.26284	-2.38273	NA	-0.683925	-1.92088	NA	NA	-0.530894	NA	NA	NA	-1.22248	-0.215956	-1.55243	-1.49387	-1.06557	NA	NA	NA	-2.4932	-0.652697	-1.14795	-0.413063	-1.48139	NA	-1.42077	NA	0.243687	-0.330761	-0.696468	-0.428647	-0.268885	0.00768911	-3.49486	-1.57429	-1.64912	NA	-1.74623	-0.630913	-0.540761	0.103355	-2.51123	-1.55817	-0.908762	-0.392361	-1.70776
Brsk1	NA	NA	NA	NA	NA	NA	NA	NA	NA	NA	NA	NA	NA	NA	NA	-3.13858	-4.01984	NA	NA	NA	NA	NA	NA	NA	NA	NA	NA	NA	NA	NA	NA	NA	NA	NA	NA	NA	NA	NA	NA	NA	NA	NA	NA	NA	NA	NA	NA	NA	NA	NA	NA	NA	NA	NA	NA	NA	NA	NA	NA	NA	NA	NA	NA	-3.96284	-4.01257	NA	NA	NA	NA	NA	NA	NA	NA	NA	NA	NA	NA	NA	NA	NA	NA	NA	NA	NA	NA	NA	NA	NA	NA	NA	-3.09316	-3.68471	NA	NA	NA	NA	NA	NA	NA	-3.13841	-3.76591	NA	NA	NA	NA	NA	NA	NA	-3.89022	-3.17273	NA	NA	NA	NA	NA	NA	NA	-3.8266	-3.5596	NA	NA	NA	-3.87735	NA
Brsk2	NA	NA	NA	NA	NA	NA	NA	NA	NA	NA	NA	NA	NA	NA	NA	NA	NA	NA	NA	NA	NA	NA	NA	NA	NA	NA	NA	NA	NA	NA	NA	NA	NA	NA	NA	NA	NA	NA	NA	NA	NA	NA	NA	NA	NA	NA	NA	NA	NA	NA	NA	NA	NA	NA	NA	NA	NA	NA	NA	-2.25592	NA	NA	NA	NA	NA	NA	NA	NA	NA	NA	-2.70412	NA	NA	-1.99879	NA	NA	NA	NA	NA	NA	NA	NA	NA	NA	-1.35178	NA	NA	NA	NA	NA	NA	-1.97552	-1.51386	NA	NA	NA	NA	NA	NA	NA	NA	NA	NA	-2.25514	-1.73431	NA	-2.03458	NA	NA	NA	NA	-2.91223	-2.40775	NA	NA	NA	NA	NA	NA	NA	NA	NA	NA	-1.47721
Bsg	1.42568	1.73382	0.100534	NA	-0.369225	0.554449	0.707729	-0.714783	0.86359	0.265318	1.49847	1.08684	-0.684074	-0.676699	0.334591	1.47408	0.369412	0.338108	1.33359	1.4683	0.850574	0.887586	-0.312903	-0.808997	1.29238	-0.55246	-0.715867	1.34439	0.571504	0.758767	0.659288	1.26904	-1.6349	1.12193	-0.319763	-3.44149	1.48184	-0.945413	1.38897	NA	1.40545	-0.644109	1.37983	1.30032	0.182356	0.921881	1.11236	1.13877	1.59237	1.18055	1.23717	-1.24681	1.61945	-1.48639	0.871318	0.287759	0.770297	0.755419	0.883379	-4.74476	1.30518	0.890655	1.12291	0.217986	0.515332	0.308769	1.18206	1.34089	0.963724	0.145265	0.371622	1.14065	1.41399	1.01458	1.15983	0.54707	-0.095228	0.19239	0.693676	-2.6896	1.38394	0.840056	0.47553	1.39459	1.25356	-0.569584	0.607086	0.880799	1.15745	0.657068	0.855148	-0.0444598	0.610132	0.0545339	0.550418	0.470484	-0.222534	0.968962	0.847731	0.0914778	0.907608	0.543906	-1.32373	-0.522725	0.829132	0.94016	0.648797	0.374588	0.766752	1.26673	0.371363	0.975426	1.45309	-0.0859971	1.7221	-0.0837259	0.756989	1.65608	1.41083	0.0995244	-0.711446	0.763131	0.276604	-0.00181255
Bsn	-1.41122	-1.85779	-1.65748	-0.727895	-0.105181	-2.48268	-2.16331	-2.54557	NA	-1.12775	-1.1923	1.54272	-1.76338	-1.24824	-0.84929	NA	0.985025	-2.65926	NA	-0.416372	-1.1628	-1.09569	-1.7237	-0.835137	-0.124574	-2.21861	-1.91732	-0.268083	-0.13493	-1.34607	NA	-3.79331	-3.02052	-0.412391	NA	0.0952868	-0.826842	NA	-2.2897	NA	NA	-2.1475	-1.62094	-0.0701855	-2.83972	0.656464	NA	NA	NA	NA	-1.43075	NA	-1.96142	0.831762	-2.07687	NA	-1.40996	-2.54014	NA	-2.25353	NA	NA	-1.36049	NA	NA	-3.12705	NA	-1.40224	NA	-1.12759	-3.06441	NA	NA	-1.80048	-2.31494	0.886005	NA	NA	NA	-2.77163	NA	NA	0.739834	-0.837823	-0.284849	NA	NA	-2.97947	-0.0774415	-0.861299	-0.121788	-1.87469	-1.88527	NA	NA	-0.242602	-0.584269	-0.874492	NA	NA	-0.723557	NA	-0.38937	-0.386114	-2.69189	-3.04318	-1.43293	NA	-0.910005	-1.35591	-1.05395	-1.44445	-0.234813	NA	NA	-1.23019	-0.957088	-0.755543	-1.05892	NA	NA	-3.6442	NA	-0.961013
Btf3	0.287063	1.23916	0.0310519	1.71044	1.72632	1.61027	1.67167	1.6432	1.71802	1.49399	-1.3947	1.7107	1.5483	0.990109	1.58615	1.61174	1.70602	1.85645	-0.357275	0.189749	1.4538	2.42125	1.18958	0.892747	1.20008	1.11995	1.21024	0.498164	NA	NA	2.20304	0.374413	2.04739	1.48933	2.28755	1.8403	0.755622	1.31684	0.399823	1.60927	0.923041	1.55805	1.52116	1.89231	1.85616	-0.146398	1.39048	1.61668	2.36899	1.55193	1.55729	1.45196	1.42515	NA	1.64604	2.24417	0.220884	0.586145	1.53638	0.821925	1.19868	1.86395	0.600385	1.0811	0.828313	1.47739	2.08593	1.67421	1.15081	1.5018	0.659209	1.00677	1.06159	-0.366257	2.10484	1.27892	1.10043	1.34994	0.631393	NA	NA	0.711243	0.775174	0.754155	1.57903	2.73846	1.94727	2.42713	1.87934	NA	0.591067	1.2278	0.757013	-0.252558	2.8728	2.54152	1.04578	1.06864	NA	NA	0.780995	1.75272	2.20372	0.82968	2.66378	0.60006	NA	1.40968	0.857974	1.16089	NA	NA	1.68862	1.49625	2.72737	1.10456	2.02081	1.03105	0.949782	1.27467	0.132805	1.42453	1.66782	0.0534805
Btf3l4	-1.53793	-1.82833	-1.79578	-0.595633	1.1119	1.2203	0.490126	1.35081	1.58249	-1.17677	NA	-0.806712	-0.35299	-0.608285	0.433386	0.519625	1.28916	1.22379	0.0754067	-1.46286	0.949548	-0.895925	-1.94521	-1.60862	NA	-2.0583	-2.21833	-0.0792477	1.49915	0.0156635	1.35044	1.46224	1.70397	1.10531	1.20319	1.94457	-0.440279	1.50675	1.23974	0.98866	1.66165	NA	1.63506	NA	-1.46899	NA	NA	NA	-2.0734	1.01352	0.753994	0.845945	-0.853185	-0.820085	-0.232078	1.83388	NA	0.250881	NA	NA	-0.628756	2.20116	NA	NA	-2.14212	0.249006	-0.143098	-0.0307377	NA	-1.97892	0.7179	1.23884	0.817082	NA	NA	NA	NA	-0.240983	NA	NA	NA	1.55688	NA	-2.14748	NA	0.970152	0.504244	0.747008	-0.575825	0.278655	NA	NA	-2.13354	0.877806	NA	0.307806	NA	NA	0.994759	-1.81296	1.10615	1.12511	NA	NA	1.17501	NA	NA	NA	NA	NA	NA	NA	NA	0.681316	1.1336	-0.877193	1.62032	1.29191	NA	-2.60757	NA	NA	NA	0.561704
Btla	NA	NA	NA	NA	NA	NA	NA	NA	NA	NA	NA	NA	NA	NA	NA	NA	NA	NA	NA	-1.73631	NA	-1.84867	NA	NA	NA	NA	NA	NA	NA	NA	NA	NA	NA	NA	NA	NA	NA	NA	-1.92555	NA	NA	NA	NA	NA	NA	NA	-1.69138	-1.42	-1.86143	NA	NA	NA	NA	NA	NA	NA	NA	NA	NA	NA	NA	NA	NA	NA	NA	NA	NA	NA	NA	NA	NA	NA	NA	NA	NA	NA	NA	NA	NA	NA	NA	NA	NA	NA	NA	NA	NA	NA	NA	NA	NA	NA	NA	NA	NA	NA	NA	NA	NA	NA	NA	NA	NA	NA	NA	NA	NA	NA	NA	NA	NA	NA	NA	NA	NA	NA	NA	NA	NA	NA	NA	NA	NA	NA
Bub3	0.389963	0.0471041	-0.996847	-0.184896	0.905877	1.67326	1.22041	1.44691	1.33977	-0.867221	-0.128895	-0.555105	-0.901119	0.37345	1.08803	1.77204	1.61281	1.40951	NA	0.689875	-1.36573	NA	NA	1.08408	0.995433	1.40152	0.024278	0.899282	-1.26619	-0.795684	0.156403	-0.396463	NA	-0.916248	1.80333	1.41397	1.91269	1.31689	1.22043	NA	1.1297	0.980607	1.47768	1.79856	1.10027	NA	0.61284	NA	-0.407149	-1.2284	-0.15086	-0.702973	2.22409	-0.625841	0.903886	0.210077	0.394285	0.881297	1.44837	-1.80036	0.711333	-0.968076	0.639203	1.3357	0.663841	2.076	1.33374	0.65065	1.35414	0.461477	0.295784	1.19406	0.74578	-0.623621	1.12591	0.645392	1.33433	0.283443	1.49584	-0.91085	-1.79763	1.43656	0.514588	-0.76422	0.711411	-0.29623	1.51549	1.1276	0.421729	0.89962	0.667608	0.742335	0.668449	0.844513	1.21411	1.35154	-0.40819	-1.43017	1.10013	-0.0492054	1.49608	1.45542	NA	-0.705246	1.81791	-0.659927	0.233921	2.00022	1.38216	0.781908	0.8437	-0.608032	1.11999	0.735452	-0.522213	0.0498126	1.321	1.33943	1.16307	-1.51544	-0.901982	1.46263	1.03031	0.0124937
Bud13	NA	NA	NA	NA	NA	NA	NA	NA	NA	NA	NA	NA	NA	NA	NA	NA	NA	NA	NA	NA	NA	NA	NA	NA	NA	NA	NA	NA	NA	NA	NA	NA	NA	NA	NA	NA	-3.61742	NA	NA	-4.43683	NA	NA	NA	NA	NA	NA	NA	NA	NA	NA	NA	NA	NA	NA	NA	NA	NA	NA	NA	NA	NA	NA	NA	NA	NA	NA	NA	NA	NA	NA	NA	NA	NA	NA	NA	NA	NA	NA	NA	NA	NA	NA	NA	NA	NA	NA	NA	NA	NA	NA	-4.16563	-4.02985	-4.09339	NA	NA	-3.83003	NA	-5.11093	NA	NA	NA	NA	NA	NA	NA	NA	NA	NA	-2.80469	NA	-2.86137	NA	-4.25053	NA	-3.81389	-4.48752	NA	NA	NA	NA	NA	NA	NA	-3.2357
Bud31	NA	-3.17386	NA	-2.80375	-2.77388	-2.41342	-2.42355	-1.99996	-1.15115	NA	NA	NA	-0.143931	-2.795	NA	-1.96063	-1.9775	-2.10892	-3.24735	-3.60365	-1.02868	-3.28378	-2.41957	-1.75087	-2.48206	-1.59194	-2.65648	NA	-2.59626	-2.24679	-1.71193	-2.05217	-1.18754	-2.05744	-1.31567	-1.12274	NA	-3.73975	-1.37294	-2.43288	-2.01302	NA	-2.33551	-1.90429	-2.24004	-3.17743	-1.15281	-2.43061	-2.37485	-0.993521	-2.30079	-2.67637	-1.12014	-3.10118	-2.30406	NA	NA	NA	-1.49969	NA	-1.24257	NA	-1.97664	-2.81063	-1.86302	-1.1858	-1.83534	-1.90201	-2.68033	NA	NA	-2.61766	-1.65895	NA	NA	-1.43686	-2.45735	-1.53934	NA	-3.40038	-2.39101	-2.49695	NA	-2.89536	NA	NA	NA	-1.73823	-2.28669	-1.58727	-2.59422	NA	-3.27007	-0.734501	-1.94543	-2.23191	-2.44367	NA	-2.56245	-2.80215	-2.58664	NA	NA	NA	-1.59234	NA	-2.355	-1.16724	NA	NA	-1.84012	-2.35689	-2.05663	-2.40496	NA	-1.0979	-2.11932	-1.19765	NA	-5.35774	-1.8351	NA	NA	-1.89746
Bzw1	0.980607	1.52248	0.958129	1.12146	1.56045	1.57874	1.21078	1.2556	1.58693	-0.0420078	1.2079	0.719679	-0.258283	1.38557	1.82603	1.50964	1.67858	1.73353	1.25046	1.43146	1.42254	1.41988	1.68527	1.15914	1.72757	1.93379	1.55245	1.97439	1.22481	-0.379993	-0.594337	NA	-0.20062	1.50227	1.53611	1.98157	-0.134883	1.731	1.89726	1.80299	1.15883	0.875666	1.57342	1.75067	1.45892	1.27164	0.656205	0.0839196	0.121322	0.726173	2.02528	1.06	1.26116	0.93788	1.09009	0.546298	0.721988	1.91356	1.68693	0.230505	1.01735	0.933782	1.06457	-0.0304914	1.53509	1.74553	1.88302	1.54468	1.37182	1.572	1.53731	1.09538	1.21777	1.1548	0.795778	1.34211	0.167907	1.50992	0.00479305	1.17741	0.346214	0.963362	1.58646	1.06942	1.56196	2.19403	2.17434	1.60223	1.57883	0.895272	2.03631	1.08037	1.06328	0.960942	2.00916	1.4908	1.09417	1.5724	1.11131	0.193957	1.52819	1.8232	-0.103028	1.43425	2.12022	-0.875137	1.32494	0.99263	1.14995	1.60958	0.661065	0.941456	1.52325	1.0789	0.401173	1.57491	1.10317	-0.194914	0.883728	2.00725	1.60474	2.26845	1.66828	1.09588
Bzw2	-1.89439	NA	-2.23173	-1.40454	1.3363	0.823826	0.388547	0.646574	-0.179654	-1.12711	-0.602261	-0.059964	-1.41057	-2.30575	0.814268	0.4769	0.968407	1.13645	NA	-1.85512	0.107792	0.0629647	-0.718982	0.764461	NA	NA	0.255869	-1.1428	-1.63154	-1.46276	-0.425103	0.887729	1.0138	NA	-3.62597	-0.709603	1.40318	0.784217	-0.648202	1.37311	NA	1.19536	-0.0777712	-0.9435	1.09004	NA	-0.354876	-0.405786	-0.536537	-0.996826	1.27044	-0.367824	-1.88912	1.05998	-0.853183	-0.532737	0.599597	0.182302	-1.53676	0.118287	-0.264998	-0.468455	0.130195	0.298531	0.658121	0.110977	0.783433	0.666433	1.48629	-0.767118	-0.0967117	0.286472	0.415131	NA	NA	-0.461891	-1.7567	1.4028	-0.733023	0.159425	-0.00711704	0.897519	1.47366	-1.27654	-2.31867	-1.40373	-0.730631	-1.87755	NA	0.952846	1.09133	-1.34692	1.06204	-1.02269	-4.20991	-0.286941	-0.137233	0.349561	-0.337397	-1.75155	0.0367905	-0.120619	-2.66874	-0.329375	-1.17327	0.392106	-0.970893	0.938943	0.415118	0.571945	-0.751407	-1.38475	0.0626518	-0.266793	-0.690559	-0.753787	0.908046	0.25367	0.535249	-0.631612	-3.23745	-0.00859989	0.731898	1.66313
C1galt1c1	NA	NA	2.63459	NA	-0.243291	NA	NA	-0.31802	NA	NA	NA	-1.05151	NA	NA	-0.487301	-0.189057	NA	NA	NA	NA	NA	NA	NA	NA	NA	NA	NA	NA	NA	NA	NA	NA	NA	NA	NA	NA	NA	NA	NA	NA	NA	NA	NA	NA	NA	NA	NA	NA	NA	NA	NA	NA	NA	-0.495053	NA	0.417981	NA	-0.100874	0.0397843	-0.205116	0.658114	-0.403064	0.893177	1.02899	0.946255	0.439348	0.299359	0.728325	-0.244795	-0.320669	0.328159	0.52214	0.746739	-1.12352	-0.159535	0.534078	-0.111046	0.842236	0.207657	-1.15035	0.67196	0.469108	0.978239	-0.310197	-0.489531	-1.26036	-0.347624	NA	NA	-0.0926538	0.484546	-0.0601635	-0.522048	-0.379171	-0.310412	-0.476617	-2.06898	-0.191578	0.732001	0.213409	0.795156	0.649435	NA	-1.01383	0.0179631	0.753229	-1.20007	-0.33019	0.812201	0.83577	0.0399486	0.286855	-0.932569	0.314497	NA	-0.0157742	0.765333	0.228792	1.06515	-1.07378	NA	0.390817	-0.0717906	0.183153
C1qb	NA	NA	-2.82601	NA	NA	NA	-2.02403	NA	NA	NA	NA	NA	NA	NA	NA	NA	NA	NA	NA	NA	NA	NA	NA	NA	-2.8999	NA	NA	NA	NA	-2.46528	-2.54003	NA	NA	NA	NA	NA	NA	NA	NA	-1.7925	NA	-2.06445	NA	NA	NA	-3.02175	NA	NA	-2.21127	-2.43571	NA	NA	NA	NA	NA	NA	NA	NA	NA	NA	NA	NA	NA	NA	NA	NA	NA	-2.96706	NA	NA	NA	NA	NA	NA	NA	NA	NA	NA	NA	NA	NA	NA	NA	NA	NA	NA	NA	NA	NA	-2.19138	NA	NA	NA	-2.11875	NA	NA	NA	-2.65315	NA	NA	-2.34126	NA	NA	NA	NA	-2.77065	NA	NA	NA	NA	NA	NA	NA	NA	NA	NA	NA	NA	NA	NA	NA	NA	NA	NA
C1qbp	0.117639	-1.39592	-0.0135876	-0.660581	0.254842	-0.326034	0.454513	0.751482	1.05535	0.140228	NA	-1.66763	-0.40401	-0.707585	0.0638698	-0.413609	0.835978	-0.403339	1.21571	-1.31461	0.816754	NA	1.28897	NA	-1.99726	NA	NA	-0.339025	NA	0.125101	1.39175	-1.26099	NA	NA	NA	-1.46899	-0.624988	-0.0996675	0.236284	0.870996	NA	-0.183091	NA	-0.790653	0.970982	-0.44016	0.0407868	NA	-0.305928	-0.995949	1.08787	-0.400337	-1.03438	0.0542297	0.403352	0.749653	-0.929099	-0.0912749	-0.137292	-0.686323	0.317988	-0.330372	-0.343542	0.426169	-0.0540978	-1.28071	-1.0438	0.918831	0.43745	-0.420034	NA	0.25799	-0.824592	-0.295019	0.465636	-0.0434928	-1.10269	0.168382	NA	NA	-1.30986	0.14124	0.125541	-1.76052	1.17455	0.641706	0.693337	-0.437966	-0.93944	1.26739	-0.254153	1.03736	-0.158946	-0.306374	0.0207474	NA	NA	1.29598	-0.549644	-2.5975	0.653354	0.882563	-0.39661	0.306176	-1.34364	-1.56149	-0.364044	NA	-0.134251	0.484923	-0.698101	NA	-0.331619	NA	1.0489	1.00261	0.0421328	NA	-0.504674	NA	-0.472197	-1.009	0.0104835	NA
C2cd5	NA	-1.68737	NA	NA	NA	NA	NA	NA	NA	NA	NA	NA	NA	NA	-2.68775	NA	NA	NA	NA	NA	NA	NA	NA	NA	NA	-2.06617	NA	NA	NA	NA	NA	-2.28701	NA	NA	NA	NA	-3.02419	-2.32053	NA	NA	-1.25481	NA	NA	NA	NA	-1.91245	-1.87211	NA	NA	NA	NA	NA	NA	NA	NA	NA	NA	NA	NA	NA	NA	NA	NA	NA	NA	-2.20715	NA	NA	-2.39403	NA	NA	NA	NA	NA	-1.44452	-2.57477	-2.25146	NA	-1.45564	NA	NA	NA	NA	NA	-2.07939	-2.6335	NA	NA	NA	NA	-2.07687	NA	NA	-2.6279	-2.00579	-2.39109	NA	NA	-1.34466	NA	NA	NA	NA	-2.21483	-2.27544	-1.87953	NA	-2.48164	NA	-1.72995	NA	NA	-3.05204	-1.69434	NA	NA	NA	NA	NA	NA	NA	NA	-1.73852	NA
C3	-2.54112	-2.58344	-0.341312	0.17949	-2.37134	-4.5098	-2.29584	-3.32519	-2.05974	-1.93622	-1.66233	-0.32586	0.353074	-0.477798	-2.31631	-3.53097	-3.21134	-3.96041	-2.76026	-1.1572	-2.75152	-4.5537	-0.452223	-3.8619	NA	0.586759	NA	NA	-2.59481	-2.13071	-4.31533	-0.662724	NA	-0.85519	NA	NA	-0.670932	-3.12488	-1.71997	0.368137	NA	-1.39391	-2.66592	-2.54076	NA	-1.97202	-2.96609	-4.28009	-2.41324	NA	-1.50148	-1.70241	-1.37732	NA	NA	NA	NA	NA	NA	-0.993256	-2.09351	NA	NA	-1.63888	-1.78947	-3.81786	-1.59727	NA	-3.22664	NA	-3.78005	-2.35421	-3.11311	NA	NA	NA	NA	-1.52131	NA	-0.120983	NA	-3.85436	-1.16882	NA	NA	-1.46392	NA	NA	NA	-0.606874	-0.372696	-0.360404	-1.19915	-3.07329	-0.698659	-3.30327	-0.697905	-3.90809	-3.44641	-1.3921	-1.82286	-3.73886	0.915029	-1.23193	NA	-2.86497	-1.72179	-4.01799	NA	-0.960737	NA	-1.22421	NA	-1.81557	-3.77351	-0.727896	-0.838973	-4.19676	-3.13133	0.0154959	-4.54647	-0.939269	-2.34951	NA
Ca1	-3.0121	-3.39758	-3.63406	-1.86652	-4.34776	NA	NA	NA	NA	-1.13827	-3.11692	-3.78397	-2.06484	NA	NA	-3.34107	NA	NA	NA	NA	NA	-1.31052	NA	-3.43822	-3.51635	NA	NA	NA	NA	NA	NA	NA	NA	NA	NA	NA	-4.03769	NA	-3.25111	-3.1067	-2.45824	NA	NA	NA	NA	-3.64826	NA	NA	NA	NA	NA	NA	NA	NA	NA	NA	NA	NA	NA	NA	NA	NA	NA	NA	NA	NA	NA	NA	NA	NA	NA	NA	NA	NA	NA	NA	NA	NA	NA	NA	NA	NA	NA	NA	NA	NA	NA	NA	NA	NA	NA	NA	NA	NA	NA	NA	NA	NA	NA	NA	NA	NA	NA	-4.11287	NA	-3.61878	NA	-2.6489	NA	-2.3149	NA	NA	NA	NA	-2.03441	NA	NA	NA	NA	-2.88142	NA	NA	NA	NA
Ca2	1.58951	1.6003	0.900704	0.947102	0.686116	-0.883025	-1.49181	-2.1698	-1.63856	1.17206	1.34281	0.702374	0.237698	1.04903	0.730005	-1.15451	-2.72803	-0.886029	0.310885	-2.74244	-0.271368	-0.247112	0.434916	-0.432479	-2.84489	-0.0931805	1.11769	1.2045	-0.221254	-0.175781	-0.859422	-1.67666	-0.845628	0.389541	-0.639807	0.257791	0.872752	2.52813	1.48129	0.631818	2.04846	-0.325072	0.754699	0.934331	0.660303	-0.304219	-0.620222	-0.636586	NA	-0.0638124	1.16228	-1.30049	0.23973	0.757636	-0.369989	-0.790839	2.57277	-0.507862	-0.796123	1.84551	0.0362665	1.09304	0.667285	NA	-0.46773	-2.47749	0.265058	0.547637	NA	-1.30184	0.789315	-0.389011	-1.46315	2.13798	-0.650388	NA	-1.14407	-0.203246	0.266725	1.6634	1.6639	0.720509	-0.615616	0.512769	-0.702203	-0.0974142	-1.97794	NA	NA	-2.01776	NA	1.60406	1.1516	NA	-1.24349	NA	1.75294	-0.453036	-0.880985	NA	NA	-1.62423	NA	2.16737	-0.991142	-1.55912	0.811491	NA	NA	-1.19591	-0.933404	NA	-1.01216	-0.105937	1.79344	0.0699995	NA	NA	-1.25417	0.543101	1.5124	1.52563	-0.132489	-1.17013
Ca3	NA	NA	NA	NA	NA	NA	NA	NA	NA	NA	-2.95774	-2.03785	NA	NA	NA	NA	-3.16201	NA	NA	-1.63198	NA	-2.38004	NA	-2.93482	-2.78194	-3.14152	NA	-2.32428	NA	NA	NA	-3.1499	NA	NA	NA	NA	NA	NA	NA	NA	-3.63462	NA	-1.64159	NA	-2.44653	NA	NA	NA	NA	NA	NA	NA	NA	NA	-2.96743	-3.23345	-2.08509	NA	NA	-2.42527	-2.11457	NA	NA	-2.57204	NA	NA	NA	NA	NA	NA	NA	NA	NA	NA	NA	NA	NA	NA	NA	NA	NA	NA	-2.54519	NA	NA	NA	-2.23945	NA	NA	NA	NA	NA	-3.04384	NA	NA	NA	NA	NA	-2.18795	NA	NA	NA	NA	NA	NA	NA	NA	NA	NA	NA	NA	-3.02717	NA	NA	NA	NA	NA	NA	NA	NA	NA	NA	NA	NA
Ca4	NA	-1.26723	NA	-2.07759	NA	NA	NA	NA	NA	-1.43521	-0.590468	-0.902971	NA	NA	NA	NA	NA	NA	NA	-0.532363	NA	NA	NA	NA	NA	NA	NA	NA	NA	-1.44335	-1.61597	-1.42343	-1.97606	NA	NA	NA	NA	0.446562	NA	NA	NA	NA	NA	NA	NA	-1.57589	NA	NA	NA	NA	NA	NA	NA	NA	-0.934916	-1.92734	NA	NA	NA	NA	NA	NA	NA	NA	NA	NA	NA	-0.966446	-1.88602	NA	-0.976607	NA	0.161863	NA	NA	NA	NA	NA	NA	NA	NA	NA	NA	NA	NA	NA	NA	NA	NA	NA	NA	NA	NA	NA	NA	NA	NA	NA	NA	NA	NA	NA	NA	NA	NA	NA	NA	NA	NA	NA	NA	NA	NA	-1.16414	-0.892018	-1.48059	NA	NA	NA	NA	-0.870259	NA	-0.38715	-2.11419
Ca9	-2.56422	-2.96265	NA	NA	-2.48178	-2.47979	-2.83974	-1.94491	-2.78729	NA	NA	-4.54996	NA	NA	-2.31729	NA	-2.53794	NA	NA	NA	NA	NA	NA	NA	NA	NA	NA	NA	-2.59283	NA	NA	NA	NA	NA	NA	NA	NA	-2.02708	NA	NA	-3.52689	NA	NA	NA	NA	NA	NA	NA	NA	NA	NA	NA	NA	NA	NA	NA	NA	NA	NA	NA	NA	NA	NA	NA	NA	NA	NA	NA	NA	NA	NA	NA	NA	NA	NA	NA	NA	NA	NA	NA	NA	NA	NA	NA	NA	NA	NA	NA	NA	NA	NA	NA	NA	NA	NA	NA	NA	NA	NA	NA	NA	NA	1.86426	-2.62374	NA	NA	NA	NA	NA	NA	NA	NA	NA	NA	NA	NA	NA	NA	NA	NA	NA	NA	NA	NA
Cab39	NA	NA	NA	NA	-0.802512	-1.99199	-1.02801	-2.10571	-0.946692	0.890845	-0.0936849	-2.865	NA	-1.99808	-1.77578	-1.68963	-1.7029	-1.21353	NA	NA	-2.10162	NA	-0.745804	-0.59866	-2.64359	-3.26942	NA	0.281856	NA	NA	NA	-1.52116	-2.22741	0.42425	-2.16314	-1.66077	-0.160739	-1.56395	-1.11327	-2.40858	NA	-0.161215	-1.13317	-1.25626	NA	-0.0631967	NA	-0.993157	NA	0.571488	NA	NA	NA	NA	NA	NA	-1.90532	-0.917506	NA	-0.151889	-0.651734	0.230211	-1.74107	0.0682134	-2.6647	-2.87386	-1.26988	-0.0873663	-0.68949	-1.39081	-0.8445	-1.53734	-0.805837	-0.339706	-1.66329	-0.72578	-1.61646	-0.819138	-0.042285	0.236837	-1.77002	-0.330622	-2.38	-1.12796	-1.98592	-2.01135	-1.07222	-2.38038	-1.01511	-0.973484	-0.329362	-1.70562	-2.00793	-2.18488	-2.86388	NA	-0.286055	0.669404	-1.40386	-0.756797	-1.27889	-0.456954	-1.31324	-3.59169	-1.30442	-0.852166	-1.42452	-2.69208	-0.260515	-0.840502	-1.36932	-0.919414	-0.443762	-1.7413	-0.895217	-0.680631	-0.129602	-2.36782	-0.724763	NA	-2.56509	-1.38257	-1.03237	NA
Cacna2d1	NA	-2.39768	-1.27026	NA	-3.2467	NA	NA	NA	NA	NA	-1.13134	-1.01012	NA	NA	NA	-2.85231	NA	-2.68079	-3.04696	-2.12516	NA	-1.2349	NA	NA	NA	NA	-1.57156	-1.31996	NA	NA	NA	-3.14173	NA	NA	NA	NA	NA	NA	NA	NA	NA	NA	-3.02657	NA	NA	NA	NA	NA	-2.72783	NA	NA	NA	NA	NA	NA	NA	NA	NA	NA	NA	NA	-2.11017	NA	NA	NA	NA	NA	-2.45713	-2.25273	NA	NA	NA	NA	NA	NA	-2.27024	NA	NA	NA	-1.11823	NA	NA	NA	NA	NA	-2.15245	NA	NA	NA	NA	NA	NA	NA	NA	-2.24895	NA	NA	NA	NA	NA	NA	-2.42651	-1.97565	-1.56254	-1.87752	NA	-2.13001	NA	NA	NA	-2.3381	NA	NA	NA	NA	NA	NA	NA	NA	NA	NA	NA	NA	NA
Cacna2d2	NA	NA	NA	NA	NA	NA	NA	NA	NA	NA	NA	NA	NA	NA	NA	NA	NA	NA	NA	NA	NA	NA	NA	NA	NA	NA	NA	NA	NA	NA	NA	NA	NA	NA	NA	NA	NA	NA	NA	NA	NA	NA	NA	NA	NA	NA	NA	NA	NA	NA	NA	NA	NA	-2.36817	-0.989189	NA	NA	-1.05211	-1.06742	NA	-1.26854	-2.7533	NA	-1.37573	NA	NA	NA	-1.04466	-1.7222	-1.54676	NA	NA	-0.987233	NA	NA	NA	-0.804151	-2.06921	NA	NA	NA	NA	-1.52372	NA	-1.10582	NA	-0.967181	-1.21892	NA	-1.71741	NA	-1.29991	-1.33209	-1.56143	NA	-0.897776	NA	-2.45549	-1.3472	NA	-1.59361	-1.37146	NA	-2.00891	-1.05321	-1.2009	-0.502913	NA	NA	-2.31657	-1.64687	NA	NA	-1.55431	NA	NA	NA	NA	NA	-0.43651	NA	NA	-0.765391	-1.39192
Cacybp	0.367238	0.64903	-1.0674	0.105061	1.01511	1.14867	1.55394	1.49109	1.87934	-0.821557	-0.185099	-1.00733	-1.55932	0.0661199	1.35915	1.03558	1.70774	1.23736	-0.714984	1.07509	1.41705	0.268452	1.10005	1.49397	0.439854	1.35825	1.05406	NA	-0.509399	0.253518	1.05398	1.37845	0.94282	-0.640245	1.30461	0.382365	-3.71264	1.15504	1.45366	0.827523	1.1701	0.659068	0.533951	-1.08058	0.85885	-0.513804	1.17221	0.263899	-0.442914	0.799076	-0.102341	0.0954912	1.55124	0.956278	1.49476	-2.00338	0.0169719	1.69446	0.56896	NA	1.07591	-1.67028	0.38719	0.153192	0.200749	0.268298	0.895598	1.25939	1.08449	0.193578	-0.671713	0.239984	0.0771104	NA	0.27836	1.2874	-0.251345	0.775981	0.498377	NA	-0.74642	-0.419988	1.41302	-0.336661	0.0787291	0.111261	2.15424	-0.121554	0.275806	0.910213	-0.298483	0.917856	1.01475	1.95994	1.18461	1.79753	-1.38069	NA	1.11355	-0.263653	0.943514	-1.34864	-1.00421	-0.0848008	2.61377	1.48378	-0.301986	0.956419	NA	1.87394	1.89171	1.39071	-0.868317	0.96127	NA	NA	0.925623	1.30746	1.46538	0.380748	-1.1898	0.635628	1.68272	-2.32505
Cad	1.66372	1.74075	1.61761	1.42842	2.67264	2.61267	2.61281	2.77533	2.81984	0.311195	2.54963	1.82484	0.918406	2.95141	3.27173	2.93884	2.74498	2.93072	1.54486	2.20012	2.63133	-0.0102688	2.55776	2.24218	2.80625	2.24703	1.46118	0.16158	2.64211	2.19073	2.49293	2.26641	2.85632	1.75279	2.40944	1.89518	2.76166	3.23715	1.89428	2.86187	1.64864	2.85481	2.51798	2.69068	2.95714	2.26355	2.59333	2.16267	2.04925	3.1154	2.3683	1.70868	2.75037	1.97008	2.54415	0.949255	2.10255	2.42832	3.22115	-0.000429712	2.67274	1.48679	1.27668	3.06784	1.57175	2.94584	3.41576	2.46813	2.43106	2.65105	1.30074	2.1134	2.53196	1.27988	2.968	2.77256	1.96501	2.55604	3.05593	0.688456	1.59871	1.79222	2.60946	2.27492	2.77243	2.36279	3.19954	3.47692	2.32057	2.35592	2.28566	2.59201	2.52896	3.28578	2.82842	2.10642	1.51516	2.02096	2.24944	2.28145	2.5126	2.3927	NA	2.2469	3.33241	2.47092	1.86527	0.728679	1.72611	2.43834	2.46936	2.18314	3.02189	2.00139	1.1072	2.43464	1.5473	0.839508	2.49662	2.5088	2.34989	2.82855	2.96289	2.68352
Cadm1	NA	NA	NA	NA	-1.15304	-0.990224	-1.71625	-0.907551	-1.38503	-1.44388	0.0848647	NA	NA	-2.43245	-2.06314	-0.480129	-0.66075	-0.594369	-1.09836	NA	NA	NA	-1.23615	NA	NA	NA	NA	-1.4265	-1.78034	-0.468914	-0.782307	-0.517546	0.14481	NA	-1.02862	NA	NA	-0.192438	-1.01542	-1.67395	-1.57195	-1.24791	-1.18786	-2.43159	-2.29991	-0.686551	-0.924474	-1.18152	NA	NA	-1.5396	-1.5788	-0.853487	-2.21004	NA	-0.15943	-1.31684	-2.14263	-1.29273	-2.53461	-0.522837	-2.32779	-1.18202	-0.774443	-1.13935	-0.883076	-0.323357	-0.732918	-1.26929	-0.371212	-1.3911	NA	-0.142911	NA	NA	-0.313525	-1.05221	-0.246827	-0.965955	NA	NA	-2.43139	-0.474658	NA	-2.21694	-0.160024	-0.41999	-1.56365	-1.65984	-0.712247	-0.611767	-0.917361	-1.57739	-0.629168	-0.675674	-0.817124	-1.76198	-2.54137	NA	-0.993786	-0.301767	-2.12702	NA	-1.53262	-1.05763	-1.57364	-2.43549	-1.92538	-2.25378	-1.23791	-0.677418	-0.831651	NA	-1.04859	NA	-0.616584	-2.05751	-0.441202	-1.37179	NA	-1.44165	-0.526656	-0.57436	-2.06482
Cadm2	-3.28789	-1.74378	-0.802975	-1.22246	-4.73533	-6.95899	-3.37441	NA	-2.51648	-3.79603	-1.85739	NA	-5.06583	NA	-2.4039	-5.04679	-1.8587	-1.48316	NA	NA	-2.26967	-5.88475	-2.72528	-2.42573	-0.251624	NA	-7.86133	-6.24336	NA	-2.75969	-2.61677	-2.39668	-3.01618	-1.51813	-1.16682	NA	-2.12117	NA	NA	NA	-2.97168	-1.327	-5.73749	-2.2448	-2.31018	NA	-2.13804	-1.59489	NA	-2.69834	-2.0248	-2.08617	NA	NA	NA	NA	NA	NA	NA	-6.57204	NA	NA	-1.20301	-5.36492	NA	NA	NA	NA	-2.39363	NA	-2.06974	-2.51531	-1.69214	-4.07241	NA	-5.67069	-4.97444	-0.597224	NA	NA	-4.73539	-4.49977	NA	NA	0.0246174	-1.51812	NA	NA	-1.55736	NA	NA	NA	-1.75829	-1.9094	NA	NA	NA	NA	-2.01666	NA	NA	NA	NA	NA	NA	NA	NA	-2.69477	NA	NA	NA	NA	-4.43098	NA	-4.51051	NA	-1.18157	-3.69175	NA	-2.68849	NA	NA	NA	-1.19699
Cadm3	-2.92904	-0.338416	-1.41654	-1.59904	-0.508641	NA	NA	NA	NA	NA	-1.56909	0.578829	NA	NA	-2.02016	NA	-2.38593	-1.89116	NA	NA	NA	NA	NA	NA	NA	NA	NA	NA	NA	NA	NA	NA	NA	NA	NA	NA	-0.956276	NA	NA	NA	NA	NA	NA	NA	NA	-1.45081	NA	NA	NA	NA	NA	NA	NA	NA	NA	NA	NA	NA	NA	-0.811219	-1.66666	-0.519468	NA	-1.63223	NA	NA	NA	-2.03964	NA	NA	NA	NA	-1.87922	NA	-0.791726	NA	-1.41629	-1.31673	NA	NA	-1.05843	-2.00086	NA	NA	NA	NA	-2.53141	NA	NA	NA	NA	NA	NA	NA	NA	-2.59438	NA	NA	NA	NA	-2.24573	NA	NA	-0.888125	NA	NA	-1.74526	NA	NA	NA	-2.18079	NA	NA	-2.19449	NA	NA	NA	NA	NA	-0.695118	-0.698878	NA	NA	NA
Cadm4	-2.57582	-2.2458	NA	NA	-1.36135	-1.27303	-1.60351	-0.553353	-0.607126	-1.92396	NA	NA	-1.86145	NA	NA	-0.852975	0.138472	NA	-2.46726	NA	-0.339869	-0.402631	NA	NA	NA	-2.25596	NA	NA	NA	NA	-1.06291	NA	-0.38741	NA	NA	-0.888304	NA	-1.36195	NA	-1.76133	NA	NA	-1.72812	NA	NA	-0.220954	-0.127092	-2.58133	-1.56174	-3.34069	NA	NA	NA	NA	NA	NA	NA	-2.6748	-0.643787	-0.48944	NA	NA	NA	-1.61457	-0.205926	NA	NA	-0.546822	-2.54524	NA	NA	NA	-2.70037	NA	NA	NA	-0.480289	NA	NA	-1.51194	-0.468258	NA	NA	NA	NA	NA	NA	NA	NA	-2.24756	-1.6414	-1.73807	-1.5774	NA	-2.25841	NA	-0.969349	0.236758	-0.611771	-3.44769	-2.66544	-0.107039	NA	-1.12183	0.259973	-2.17339	-0.883518	NA	NA	-1.03721	-1.21147	-2.79592	NA	NA	NA	-2.52772	NA	NA	NA	-1.29864	-0.472199	NA	NA	NA
Cadps	NA	-0.688465	NA	-2.87601	-1.50243	-0.754655	-0.776828	-1.71056	-0.812189	-2.42378	0.168688	NA	NA	NA	NA	0.288556	-3.17294	-1.08568	-1.09533	-0.633159	-0.100894	-0.273506	0.468312	-1.49248	-1.41256	-1.09173	0.0866537	NA	-0.229912	-0.217061	-2.57008	-1.63403	NA	-1.41432	-0.244911	-1.97264	-3.51669	-2.16175	-2.94007	-3.25423	NA	-0.90532	-1.31441	-1.18319	-1.69913	-3.47871	-2.56741	-0.81769	-0.954895	-3.95102	-0.90264	-1.41855	-2.0612	NA	NA	-2.3439	NA	-0.516361	NA	0.538884	NA	0.381667	NA	NA	-2.22834	-1.44554	-1.4072	-1.07201	-2.12445	NA	-1.18779	-3.2681	NA	NA	0.949203	NA	NA	-2.07071	-1.80203	NA	NA	-0.342292	-1.63042	-3.02024	NA	NA	NA	-1.75378	-2.23661	-1.48754	NA	-3.22114	-2.30412	-1.37073	NA	NA	NA	NA	-0.720458	NA	-1.13565	-2.02847	NA	0.298286	-0.967122	-1.54985	-0.586669	-1.13595	-1.06128	-0.636322	-1.4896	NA	NA	NA	-2.49375	NA	-0.692536	-2.54313	-3.16649	-0.0856556	NA	NA	-1.40067	NA
Calb1	NA	-2.22168	NA	NA	NA	NA	-1.4772	NA	NA	NA	NA	NA	NA	-2.68552	NA	NA	NA	NA	NA	NA	NA	NA	NA	NA	NA	NA	NA	NA	NA	NA	NA	NA	NA	NA	-1.93419	NA	NA	NA	NA	NA	NA	-2.04629	NA	NA	NA	NA	NA	-1.19131	NA	NA	NA	NA	NA	NA	NA	NA	NA	NA	NA	NA	NA	NA	NA	NA	NA	NA	NA	NA	NA	NA	NA	NA	NA	NA	NA	NA	NA	NA	NA	NA	NA	NA	NA	NA	NA	NA	NA	NA	NA	NA	NA	NA	NA	NA	NA	NA	NA	NA	NA	NA	NA	NA	NA	NA	NA	NA	NA	NA	NA	NA	NA	NA	NA	NA	NA	NA	NA	NA	NA	NA	NA	NA	NA	NA
Calb2	0.325513	-0.442812	-0.289665	-1.44084	-0.448868	-0.206829	-1.414	-0.376368	-1.47662	-2.90903	NA	NA	1.0794	0.390242	-1.10465	-4.3116	-1.037	-3.66442	-0.572638	NA	0.294759	NA	-1.64783	NA	-0.0820457	-1.65721	NA	-1.34792	NA	-0.698615	-1.63188	-3.07717	NA	NA	-3.62795	-1.11236	-0.274029	NA	NA	-1.09632	0.519707	-0.893602	-0.905978	NA	NA	NA	NA	NA	-1.90005	-0.912555	-0.045813	-0.734588	-2.1595	-0.887197	0.188578	-2.53248	-0.459943	NA	NA	NA	-3.53017	-0.356723	-2.80089	NA	NA	NA	NA	NA	NA	NA	NA	NA	NA	NA	NA	NA	NA	NA	NA	NA	NA	NA	-1.47885	NA	NA	NA	NA	NA	NA	NA	NA	NA	NA	NA	-1.48219	NA	0.308174	-0.69412	NA	0.536043	NA	-0.723548	NA	-1.64439	-0.246186	NA	NA	NA	NA	NA	-0.942802	-1.51104	NA	-1.54187	NA	NA	NA	NA	NA	NA	-1.61369	-1.3965	NA	NA
Calm2	2.02566	2.24103	1.83303	2.35317	3.27605	1.72394	2.85124	3.03335	3.36402	1.66957	2.71543	1.16055	1.70324	2.6291	1.82746	1.22183	2.4493	2.11214	2.4396	1.90627	2.6878	3.36683	2.14396	1.99845	2.26914	1.46384	2.17309	2.28522	2.38824	2.58392	2.62905	2.15998	NA	2.38097	1.90993	1.46924	3.58361	2.98039	-1.51766	2.9784	2.58462	NA	2.75073	1.10033	1.78887	3.38744	NA	2.1824	2.62421	NA	2.23199	1.37725	2.90348	2.30387	2.12349	3.20868	2.52175	2.06021	1.75648	3.13386	1.84196	4.63087	2.83782	1.94205	1.75094	1.63676	0.446783	3.12632	2.03827	2.36665	2.96187	2.30368	1.75284	2.51378	1.5666	2.30193	1.30245	1.57569	2.08175	2.60131	2.98329	3.2277	2.54709	1.69782	2.2353	2.6684	-0.187624	2.35293	0.914973	2.74362	2.4088	2.40764	2.1849	1.5313	2.63055	1.88533	1.92822	1.72329	2.887	2.24848	2.14135	1.92342	3.24934	2.23831	0.628788	2.32233	1.85706	2.76037	2.80015	3.13687	2.73482	2.02451	2.40583	2.78337	3.52038	1.94888	3.12226	2.15952	1.22802	1.77631	2.18052	1.96151	1.4045	1.82076
Calm4	0.904537	-0.00864229	0.617494	-0.877296	0.365023	0.285534	-0.609226	0.412381	0.215374	-2.99904	0.00231242	0.867757	1.57841	0.531927	-0.653004	-0.739174	0.35356	-0.792781	-0.439983	-2.26442	0.369402	-2.20797	-0.719874	-0.369039	0.690646	-0.0694395	0.381254	-0.901226	0.0251694	0.500011	0.894045	0.581685	0.885373	0.120826	0.114054	0.498839	-2.93229	0.27293	0.82751	0.381882	0.493614	0.845546	0.392867	0.511036	-0.0107774	-0.258728	0.0572758	1.30661	-0.760976	0.70265	0.013658	-0.603415	0.464999	-1.07363	0.303194	NA	2.33293	-0.755418	-0.384919	NA	0.58596	-1.17259	0.0645692	-0.664673	1.51686	0.916925	1.36027	-0.760239	-0.37676	-2.13352	-0.414568	NA	0.261039	-1.32502	0.585883	0.0579344	1.56936	1.18885	0.637807	-0.703935	NA	NA	-0.226594	NA	NA	1.10602	0.97608	-1.64868	NA	-0.681816	0.228276	-1.09724	0.786198	NA	0.306142	NA	-0.656249	NA	-0.744278	-2.4265	-0.270329	0.230642	3.44437	0.729185	0.195063	-0.826385	0.455296	NA	-0.35472	NA	-2.15784	0.281189	2.00867	NA	NA	NA	NA	0.0941143	-1.3704	0.695579	-0.483557	0.766573	-1.33744	NA
Calml3	NA	NA	-0.162908	-1.59786	NA	NA	-2.63632	NA	NA	-0.475859	-0.622061	NA	NA	NA	NA	-2.52385	NA	-2.0586	NA	NA	NA	NA	-0.85267	NA	NA	NA	NA	NA	NA	NA	NA	NA	NA	NA	-2.1927	NA	NA	NA	NA	NA	NA	-0.810461	NA	NA	NA	NA	NA	NA	-1.19678	NA	NA	NA	NA	NA	NA	NA	NA	NA	NA	NA	NA	NA	NA	NA	NA	NA	NA	NA	-2.82761	NA	NA	NA	NA	NA	NA	NA	NA	NA	NA	NA	NA	NA	NA	NA	NA	NA	NA	NA	NA	NA	NA	NA	NA	NA	NA	NA	NA	NA	NA	NA	NA	NA	-1.86217	NA	NA	NA	NA	NA	NA	NA	NA	NA	NA	NA	NA	NA	NA	NA	NA	NA	NA	NA	NA	NA
Calr	3.74427	4.22372	4.02669	3.73846	4.11258	3.71714	2.92948	3.99833	4.16532	3.17714	3.53946	3.95008	2.89623	3.3997	3.91512	3.15076	3.49918	3.21441	4.18878	4.14563	3.01835	3.58426	2.48094	3.00102	2.97026	4.08759	3.39651	3.62116	4.16247	3.14129	4.17212	3.86602	3.36374	3.16346	3.46674	3.82012	3.7654	4.20143	4.32257	3.84758	3.77306	3.48658	4.02541	4.09694	3.95716	3.55369	3.9456	3.2709	3.87472	3.40221	3.59541	3.27821	4.08353	4.05437	3.72215	3.31493	3.8941	4.22523	3.18401	4.57202	3.65638	3.72946	4.05267	3.53138	3.46631	3.37691	3.70944	3.60823	3.21796	3.53979	4.11759	4.05494	4.28662	4.5917	3.23618	3.31973	2.97633	3.04458	3.20145	4.40895	4.21311	4.3997	3.47592	3.84234	4.03504	3.53128	3.47308	3.05314	3.36879	3.97054	3.84086	3.91107	3.75248	2.75244	3.04223	2.99014	4.13706	4.13066	3.91026	2.93728	3.98324	3.589	3.15594	3.75596	3.47833	2.9715	3.95923	3.63901	3.57436	3.53146	3.34221	3.9212	2.80684	3.95262	4.36077	3.78129	3.8946	3.10461	3.21074	4.37697	4.21358	3.61624	3.84859	3.32862
Calu	1.53554	1.96585	1.81751	1.81479	1.17799	0.562789	0.83635	0.730195	0.815966	1.55744	1.24395	2.55677	1.81583	0.857049	0.780609	0.815007	0.755017	1.20088	1.55864	0.651109	1.27044	1.28233	1.55061	1.40515	0.695955	1.63312	1.96218	2.01473	0.478372	1.42187	-2.05057	1.97015	1.89223	0.551729	1.54459	1.74132	1.78537	2.4189	1.58605	0.703786	1.82904	1.42787	1.32178	1.73694	-0.731876	1.17033	1.47541	1.21425	1.67272	1.04796	1.35209	1.08528	2.02529	-0.16142	0.961918	1.83036	2.48201	1.95279	0.994993	2.22221	0.477216	3.3988	1.61898	0.708987	2.00381	1.3547	0.137944	0.712476	0.872524	0.927398	1.25515	0.681917	0.825745	1.94238	0.454424	0.154352	0.944551	2.26585	1.26053	2.85833	1.9638	1.22668	1.92	0.836528	1.41376	1.9913	1.65357	0.817411	1.20268	1.09308	1.54413	1.65213	1.34568	-0.128742	1.5367	0.856095	2.69037	0.486353	1.27326	0.843081	1.09948	0.735183	2.00824	2.21567	1.11734	0.861647	2.55718	1.12086	0.696492	1.06482	0.147859	1.13656	0.216746	1.88595	3.08336	1.36438	1.27271	0.672174	-0.115885	2.39724	2.13262	1.41714	0.9404	0.719962
Camk1d	NA	NA	NA	NA	NA	NA	NA	-3.03472	NA	NA	NA	NA	-2.25456	-2.48401	NA	NA	NA	-0.58294	NA	NA	NA	NA	NA	-1.09705	NA	NA	-1.96377	NA	NA	NA	NA	NA	-2.20545	NA	-2.63249	-2.7452	NA	-1.55548	NA	-2.36606	NA	-1.88379	NA	-2.86893	-2.112	NA	-1.55458	-1.51627	-2.8583	-2.17617	NA	NA	NA	NA	NA	NA	NA	NA	NA	NA	-3.20085	-2.26311	NA	NA	-1.01516	-2.08175	NA	-1.66566	-2.90598	NA	NA	-2.22746	NA	NA	NA	NA	NA	NA	NA	NA	-1.70075	NA	NA	NA	NA	NA	NA	NA	NA	NA	-1.53749	NA	-4.35948	-1.54042	NA	NA	NA	NA	NA	NA	NA	-1.68152	NA	-1.97661	-1.662	NA	NA	NA	NA	-2.51919	NA	NA	-2.66923	NA	-1.65251	NA	-1.49215	NA	-1.04814	-1.40666	NA	-2.90702	-2.72111	NA
Camk2a	NA	NA	-2.32687	-1.24367	-1.1434	-1.59276	-2.83856	-1.17134	0.863939	-0.041981	-1.09265	NA	-0.186797	NA	-0.157974	-0.350561	-0.334007	-1.93644	NA	-1.39916	-0.412965	NA	NA	-0.150438	-0.357151	-0.173821	-0.350803	NA	-2.40394	0.38143	-1.47308	-1.09939	-3.13384	-0.654951	-1.17101	0.400226	-2.7395	NA	-2.25788	-3.17923	-0.15971	-0.766588	-0.175735	NA	-1.15558	-2.65296	NA	NA	NA	-1.21903	-2.04753	-2.54138	0.677532	-0.94651	-1.76963	-1.6285	1.60485	-2.03279	-1.69066	-1.13735	-1.83614	NA	-0.291128	-2.27925	-0.592242	-2.09067	-0.685982	-1.22715	NA	-1.4527	-1.6059	-1.46168	-1.06162	0.0335822	-1.62105	NA	-0.777363	-2.16177	-0.400999	-0.543074	-2.12627	-2.31984	-0.655486	NA	0.0693827	-2.18583	NA	NA	NA	-0.221437	-0.284171	0.356744	-2.39055	NA	-3.15119	-0.825074	-2.18829	-0.819085	1.39094	-0.608279	-2.41441	NA	-1.7299	-3.82184	-0.991307	0.329636	0.501007	-0.315348	-1.7033	-2.22637	-0.254669	NA	NA	0.00321291	0.818942	NA	NA	NA	NA	-1.28747	-1.99477	-2.47181	-1.68712	-2.01814
Camk2b	-0.545197	-0.178512	-1.27971	0.619977	0.841337	0.714237	0.813776	1.12253	0.677791	0.285576	-0.428785	0.0985515	-1.08988	-0.327263	-0.149236	-1.47518	0.704471	-0.450652	0.987567	-0.247604	-1.74512	0.522199	-2.4347	0.377621	0.862657	0.199144	NA	-0.384877	-0.19232	-1.40308	-0.422049	-0.606767	-0.616748	-0.310376	0.00649592	-0.125686	0.604875	1.24737	0.452549	0.156027	-0.33096	-0.474682	1.1263	0.981977	-0.732512	0.765265	1.1083	0.0965614	0.952127	0.764768	0.549579	-0.467336	0.538894	NA	1.29995	0.38525	-0.0227946	-0.355533	-1.394	0.0476656	0.340937	NA	0.69041	0.495714	0.0546346	0.848884	0.53182	1.42055	-0.512467	-0.410035	-0.165901	0.285952	0.285299	0.555924	1.07986	0.0233288	0.0619027	0.448799	0.196281	0.0325704	0.0557821	0.252274	0.471467	-0.200748	-3.112	NA	NA	0.202236	0.03468	-0.637357	0.284682	-0.343424	0.751569	-0.524605	0.672041	-0.717335	0.858201	0.00316208	-0.487682	-1.95926	0.943717	-0.736552	-0.326287	-0.599547	0.341927	-0.313172	1.12571	0.730494	0.859216	0.550063	-1.58978	-0.248021	-0.588922	0.522051	-1.49242	-0.023972	0.4065	0.634233	0.38714	0.00356553	-0.74936	0.0922127	0.293268	0.924166
Camk2d	NA	NA	NA	NA	NA	NA	NA	NA	NA	NA	NA	NA	NA	NA	NA	NA	NA	NA	NA	NA	NA	NA	NA	NA	NA	NA	NA	NA	NA	NA	NA	NA	NA	NA	NA	NA	NA	NA	NA	NA	NA	NA	NA	NA	NA	NA	NA	NA	NA	NA	NA	NA	NA	NA	NA	NA	NA	NA	NA	NA	NA	NA	NA	NA	NA	NA	NA	NA	-0.539257	-2.76189	NA	NA	NA	NA	NA	NA	NA	NA	NA	NA	NA	NA	NA	NA	NA	NA	NA	NA	NA	NA	NA	NA	NA	NA	NA	NA	NA	NA	NA	NA	NA	NA	NA	NA	NA	NA	NA	NA	NA	NA	NA	NA	NA	NA	NA	NA	NA	NA	NA	NA	NA	NA	NA	NA
Camk2g	NA	NA	NA	NA	-3.28065	-2.35781	-3.18092	NA	NA	NA	NA	NA	NA	NA	-3.09599	-2.46348	NA	NA	NA	NA	NA	NA	NA	NA	NA	NA	NA	NA	NA	NA	NA	NA	NA	NA	NA	NA	NA	NA	NA	NA	NA	NA	NA	NA	NA	NA	NA	NA	NA	NA	NA	NA	NA	NA	NA	NA	NA	NA	NA	NA	NA	NA	NA	NA	NA	NA	NA	NA	NA	NA	NA	NA	NA	NA	NA	NA	NA	NA	NA	NA	NA	NA	NA	NA	NA	NA	NA	NA	NA	NA	NA	NA	NA	NA	NA	NA	NA	NA	NA	NA	NA	NA	NA	NA	NA	NA	NA	NA	NA	NA	NA	NA	NA	NA	NA	NA	NA	NA	NA	NA	NA	NA	NA	NA
Camk4	NA	NA	NA	NA	NA	-1.51658	NA	NA	NA	NA	-1.61807	-1.72848	NA	NA	-1.0882	NA	NA	-1.06472	NA	NA	-0.865124	-1.19169	NA	NA	NA	-0.860394	NA	-1.90772	-2.14674	-2.37213	-0.692987	-1.20384	-0.815372	NA	-0.704611	-0.42991	NA	NA	NA	-0.593787	NA	NA	NA	NA	-0.571498	NA	NA	-1.24975	-0.946061	-1.09331	NA	NA	NA	NA	NA	NA	NA	NA	NA	NA	-1.02022	NA	-0.58385	NA	-1.50854	NA	NA	NA	-0.970285	NA	-1.06448	NA	NA	NA	NA	-1.67391	NA	NA	-1.3557	-0.673943	NA	-1.12753	NA	-0.800197	NA	NA	NA	NA	NA	NA	NA	NA	-1.72477	NA	NA	-1.42262	NA	-1.29785	-0.939239	NA	NA	-0.883016	-2.0411	NA	NA	NA	NA	-1.38134	NA	-1.4658	NA	NA	-1.54196	NA	-0.872471	NA	NA	-1.27793	-1.0475	-0.461321	NA	NA	-0.588547	NA
Camkv	NA	-0.786438	NA	NA	-0.914766	-0.975706	-0.757732	-2.14526	-0.349843	NA	NA	NA	-1.47425	-1.94674	-0.741076	-2.84604	-0.292106	NA	NA	NA	NA	-1.42259	NA	NA	NA	NA	NA	NA	NA	NA	NA	NA	NA	-1.87881	NA	NA	-0.328763	NA	-2.29868	NA	NA	NA	NA	NA	-0.198738	-2.02791	NA	NA	NA	-2.21568	NA	-1.06471	-1.04363	NA	NA	NA	NA	NA	NA	NA	-1.14677	NA	-1.85157	NA	NA	NA	NA	NA	NA	NA	NA	NA	-1.46386	NA	NA	NA	NA	NA	-0.815804	NA	NA	NA	NA	-2.04336	-0.562635	NA	NA	NA	NA	-0.260955	-0.503728	-0.434347	NA	NA	NA	-2.56301	NA	-0.686328	NA	-2.67019	NA	NA	NA	NA	-2.09761	-0.224691	-1.59003	NA	NA	-2.10205	-0.385415	-1.64712	NA	NA	NA	NA	NA	NA	-0.760535	NA	NA	-2.53404	NA	NA
Camsap1	NA	NA	NA	NA	-3.26448	-2.70114	-3.20576	-3.41152	NA	NA	-5.3466	NA	NA	NA	NA	-2.16222	-3.05446	-2.6592	NA	NA	-2.57556	NA	-1.82429	-1.66705	-4.13038	-4.41651	-4.0023	NA	-3.87393	-2.71961	-4.3033	-2.36331	-2.9825	-2.16887	NA	NA	-3.46161	-3.59944	-4.4765	NA	NA	-2.57669	NA	NA	NA	NA	NA	NA	-3.8477	NA	NA	-5.10305	-2.44892	NA	NA	NA	NA	NA	NA	-5.44237	-1.79614	NA	NA	-4.82515	NA	NA	-6.03847	-4.41891	-1.32486	-1.17343	-4.11644	-4.7174	-5.43503	NA	NA	NA	-2.24351	NA	-2.06324	NA	NA	NA	NA	NA	NA	NA	NA	NA	NA	-3.87739	-3.7046	-0.685912	NA	-0.859469	-1.12067	-1.6902	NA	-4.76446	-3.85931	-3.99514	-1.17594	NA	NA	NA	NA	-3.49575	NA	NA	NA	-1.37671	-1.61673	-1.93275	-3.58845	-3.7989	NA	-3.83427	-3.47968	-3.64436	-3.49658	-3.94628	-3.85665	-3.77613	-3.35597	NA
Camsap2	NA	NA	NA	NA	NA	NA	-5.23817	-4.90532	-5.23328	NA	-5.34776	NA	NA	-6.48021	-5.31436	NA	NA	-4.68439	NA	NA	NA	NA	NA	NA	NA	NA	NA	NA	NA	NA	NA	NA	NA	NA	NA	NA	NA	NA	NA	NA	NA	NA	NA	NA	NA	NA	NA	NA	NA	NA	NA	NA	NA	NA	NA	NA	NA	NA	NA	NA	NA	NA	NA	NA	NA	NA	NA	NA	NA	NA	NA	NA	NA	NA	NA	NA	NA	NA	NA	NA	NA	NA	NA	NA	NA	NA	NA	NA	NA	NA	NA	NA	NA	NA	NA	NA	NA	NA	NA	NA	NA	NA	NA	NA	NA	NA	NA	NA	NA	NA	NA	NA	NA	NA	NA	NA	NA	NA	NA	NA	NA	NA	NA	NA
Camsap3	NA	NA	NA	NA	NA	NA	NA	NA	NA	NA	-3.34511	NA	NA	NA	NA	-2.27763	NA	NA	NA	NA	NA	NA	NA	NA	NA	NA	NA	NA	NA	NA	NA	NA	NA	NA	NA	NA	NA	NA	NA	NA	NA	NA	NA	NA	NA	NA	NA	NA	NA	NA	NA	NA	NA	NA	NA	NA	NA	NA	NA	NA	NA	NA	NA	NA	NA	NA	NA	NA	NA	NA	NA	NA	NA	NA	NA	NA	NA	NA	NA	NA	NA	NA	NA	NA	NA	NA	NA	NA	NA	NA	NA	NA	NA	NA	NA	NA	NA	NA	NA	NA	NA	NA	NA	NA	NA	NA	NA	NA	NA	NA	NA	NA	NA	NA	NA	NA	NA	NA	NA	NA	NA	NA	NA	NA
Cand1	2.61126	2.49542	2.19695	2.14036	2.3782	3.14355	2.95852	3.05763	3.3493	1.82576	2.68958	2.1628	1.57257	2.69866	3.08971	3.45626	3.2833	3.25449	1.91132	2.82033	3.06393	2.24219	3.17849	3.16624	2.80677	1.98992	1.35499	1.70288	2.97002	3.14216	3.23909	2.55553	2.28083	2.20259	3.27888	3.17011	2.37347	3.21173	3.33581	2.57603	2.97168	3.09236	2.82768	2.62331	2.04248	3.02965	3.18149	1.99344	3.45143	2.77019	2.8487	2.563	3.18706	3.54817	2.6731	1.64005	2.61161	3.2874	2.90122	1.96892	2.88225	0.888983	2.63374	2.85046	2.64654	3.34224	2.61884	3.15288	3.12054	3.07453	2.38388	2.69797	2.97686	1.78828	2.28171	3.35063	3.11327	3.4486	2.52348	2.87441	2.40834	1.98095	3.61291	2.40835	2.54197	2.9033	3.24154	2.12982	2.31846	2.75298	3.10741	3.05271	3.115	2.8969	2.98999	3.07215	2.56489	2.56689	2.5843	2.8541	3.1625	3.17653	0.918363	2.22146	3.24727	2.83048	2.89825	2.55014	2.78152	3.13166	3.12625	2.39015	3.03768	2.51276	1.63358	2.75514	3.30102	2.16751	2.10774	3.02245	2.22061	3.43441	3.65	2.73754
Cand2	-0.390472	-0.400425	NA	-0.734759	NA	-1.07158	NA	-1.51077	-0.653751	-2.35711	-0.374352	-1.567	NA	-2.20234	-1.54001	-1.9069	-0.409154	-1.69746	NA	NA	-1.0017	NA	-1.27403	-0.907045	-0.917388	-0.563857	-1.95729	-0.570217	-0.854443	NA	NA	-1.28598	-0.229903	-1.87092	0.110121	NA	NA	-0.646522	-1.65177	-3.86556	NA	-1.41616	NA	-0.66464	-1.92787	NA	-0.688747	-1.81742	-1.37438	-1.28308	NA	NA	NA	NA	-1.69526	NA	-2.00873	NA	NA	NA	-0.372055	-2.07069	-0.806192	-0.965277	-2.66457	-0.845031	-0.162455	-0.414726	-0.726298	-0.43748	-2.48655	-2.70733	-2.22651	NA	0.203762	-0.468744	-2.07872	-1.10479	-0.451819	-0.913815	-2.79991	-2.86481	-1.36572	-1.90733	-1.89703	-0.146321	-1.31592	NA	-0.127725	-1.94362	-2.07596	-0.523394	-0.342931	0.099146	-2.40964	-0.188733	-0.129628	NA	NA	-2.4247	-2.22551	-1.50351	NA	-0.203349	-0.364235	-2.62262	-0.816934	NA	NA	-1.20826	-0.646879	-2.15784	-2.55444	NA	NA	NA	-2.43258	NA	-0.288054	-0.570408	-1.75635	-1.28682	-2.58081	-0.265127
Canx	2.59448	2.9119	2.40309	1.90295	2.25677	2.03308	1.61728	2.10545	2.28712	2.19402	2.90145	2.21157	1.6921	2.17037	2.46508	1.3934	1.87377	2.31731	2.13373	1.28175	1.61858	1.7007	1.33007	2.55268	2.57055	2.60275	2.29176	1.37807	1.38265	1.99191	2.25889	2.1329	2.19762	2.22429	2.61142	2.46837	2.82575	2.8296	3.14285	2.72477	2.46618	1.65464	2.79357	2.16273	2.52388	2.46839	2.76243	2.01112	1.58935	2.21	1.75809	1.69674	2.90563	2.0372	1.28244	2.59233	2.5403	2.11926	NA	3.20682	2.71684	2.31302	2.79811	2.27517	1.39106	2.04904	2.50157	2.32385	2.14414	2.577	2.1495	2.53287	2.34437	2.73642	2.95143	2.35869	2.36232	2.34427	1.69431	2.37353	2.45213	2.80872	2.18695	2.30879	2.68122	1.36713	2.42912	1.7401	2.00635	2.26724	2.47207	1.95135	2.0935	1.84568	2.15134	2.18709	2.53273	2.26446	2.2063	1.30787	2.06441	2.48056	0.777234	2.04423	2.6958	2.06687	2.56412	1.58308	1.8061	1.72655	1.13781	2.21129	1.65015	2.56247	2.41214	2.32482	2.05176	1.44961	2.20801	2.93299	3.14018	1.8849	2.28382	1.9322
Cap1	2.07147	2.39699	1.91235	2.11626	2.19961	2.35088	1.64811	1.53488	1.70598	1.84009	2.32741	1.93733	0.42393	2.22182	2.12771	2.66635	1.80509	2.31529	2.39685	1.98549	2.62614	2.22463	0.98568	2.07748	0.895106	0.0665625	2.23406	2.17209	1.85725	2.4494	3.15165	1.69433	2.6236	2.98614	0.94104	2.24367	2.5667	2.83539	1.36513	2.46089	1.80148	1.92966	1.72583	2.37499	1.64331	2.88257	1.86727	1.57609	1.95497	1.74399	2.01601	2.49364	1.76546	2.42392	2.0277	0.83032	2.23871	2.85892	2.2321	2.79261	1.85196	2.22835	2.63098	2.48281	2.20263	0.14483	2.43764	2.34575	2.37769	1.19149	2.17986	2.21296	2.41492	2.84115	1.75337	2.15796	2.01835	1.94837	2.21801	2.62571	1.63726	2.47168	2.39905	1.65355	1.55381	2.02512	0.205022	1.65723	2.22678	1.92774	1.40709	2.28203	2.49991	1.79377	2.19157	1.3144	3.16609	1.73338	1.95633	1.42554	2.32611	2.02011	1.02653	1.5156	1.73765	1.99588	2.81899	0.78553	2.54791	2.2871	2.69964	1.84671	2.12701	2.03032	1.37786	1.15066	2.39141	2.28779	2.38369	3.12039	2.08055	1.95592	2.11085	1.74485
Cap2	NA	NA	NA	NA	NA	NA	NA	NA	NA	NA	-1.68447	-2.1574	NA	NA	NA	NA	NA	NA	NA	NA	NA	NA	NA	NA	NA	NA	NA	NA	NA	NA	NA	NA	NA	NA	NA	NA	NA	NA	NA	NA	NA	NA	NA	NA	NA	NA	NA	NA	NA	NA	NA	NA	NA	NA	NA	NA	NA	NA	NA	NA	NA	NA	NA	NA	NA	NA	NA	NA	NA	NA	NA	NA	NA	NA	NA	NA	NA	NA	NA	NA	NA	NA	NA	NA	NA	NA	NA	NA	NA	NA	NA	NA	NA	NA	NA	NA	NA	NA	NA	NA	NA	NA	NA	NA	NA	NA	NA	NA	NA	NA	NA	NA	NA	NA	NA	NA	NA	NA	NA	NA	NA	NA	NA	NA
Capg	NA	NA	NA	-0.529173	NA	NA	NA	NA	-1.65753	NA	-0.0331177	NA	NA	NA	NA	NA	NA	NA	NA	NA	NA	NA	NA	NA	NA	NA	NA	NA	-0.191546	NA	NA	NA	NA	NA	NA	NA	-0.210095	-0.667076	-1.23749	NA	NA	NA	NA	NA	NA	NA	NA	NA	NA	NA	NA	NA	NA	NA	NA	NA	-0.802876	-0.628385	NA	NA	-0.101663	-3.55398	-0.225434	-0.444047	-1.06416	-0.0672155	-0.137973	-0.27501	-0.347681	-0.36404	-0.362945	-0.254978	NA	NA	0.336311	-0.718514	0.262441	-0.259244	-0.553987	-1.62011	-0.79767	NA	-0.631627	-0.66116	0.294835	NA	NA	-1.03813	-0.731857	-0.508486	0.0564763	-0.18775	-0.492662	-1.09704	-0.823711	-0.565039	-0.35042	-0.309587	-0.672458	-0.674979	-0.325784	-0.274264	NA	-2.44215	-0.224109	-0.260818	-0.902869	-1.84866	-0.577905	-1.09884	-0.329388	-0.147731	NA	0.00930825	NA	-0.948117	NA	NA	-0.531883	-0.64576	-0.438264	-1.16802	-0.124053	-0.38219
Capn1	-1.50418	-0.456987	-1.2944	-0.437881	-1.85665	NA	NA	NA	0.797839	NA	NA	-0.964612	NA	-0.620892	NA	0.122156	-1.29319	-2.18057	NA	-0.419956	-1.87449	-1.48204	NA	-0.728643	-0.727065	-1.57794	-1.19851	-0.49742	NA	NA	NA	-0.260809	NA	0.978972	NA	0.177439	-1.08596	-1.8837	-1.88651	-1.38125	-2.63936	-1.37906	-1.6324	-0.939575	-0.0919602	-0.583704	-1.31381	NA	0.464553	-1.2308	-1.52909	-1.05372	NA	-1.3684	-0.696968	-2.10451	-0.0205159	0.0190654	-1.39949	-0.930292	-0.487296	NA	-0.796109	-1.06957	-0.87987	-2.99323	-1.4826	-1.41731	-2.0034	-1.06769	0.286295	-0.692046	NA	NA	-0.108086	-0.0231538	-1.24439	-2.93022	-0.462867	NA	NA	NA	-1.13999	-0.372477	-0.0474525	NA	-1.28515	-1.6017	-1.21813	-0.467191	-1.79016	-0.138583	-1.22262	-1.19618	-0.705194	-1.12147	0.172767	-0.35704	-0.208198	-0.907173	-0.548274	-0.264249	-2.50069	NA	-0.987431	-2.21341	0.0243879	NA	-0.690129	-2.79199	-0.574861	-0.424652	NA	NA	NA	NA	-0.997094	-1.69078	-0.536769	-1.09646	-2.46389	NA	NA	-0.158972
Capn2	0.841038	-0.0147225	0.109427	-0.55155	-1.49821	-1.52583	-1.86355	-2.77684	-1.73835	-0.448682	-0.19578	0.828872	-0.0223449	-0.38191	-0.875252	-0.881912	-1.00519	-1.7466	1.7166	0.963757	-1.81488	-0.24311	-1.14751	-2.67223	-1.59175	-2.292	NA	1.16639	-0.12925	-1.9409	-0.657573	-0.786486	-1.25476	-1.99613	-0.775731	-1.32588	0.454195	0.0898004	-0.0465629	-1.38254	0.787768	-1.93179	-0.491609	-1.54432	-2.49126	0.911312	NA	0.260967	NA	-2.22531	-1.11748	NA	-0.431531	-1.49825	NA	-2.11217	0.840666	-0.335887	NA	0.962287	-1.71148	-1.19407	-2.88807	-1.49044	-2.19686	-2.39182	-0.613247	-1.70832	-0.526069	0.138837	-2.29118	-0.0632145	-0.0732578	1.48578	-0.246657	0.0190138	-1.51959	-0.0202077	NA	1.63519	-0.70982	-1.12388	-0.480329	-2.08893	-0.768302	NA	-1.79617	-1.68225	0.605973	-0.911612	-0.968389	0.199188	-0.948911	-1.80667	0.531751	-1.31916	1.67685	0.00967339	-0.751418	-1.14491	-1.9037	0.0417456	-1.59071	-0.266889	-0.310255	-1.85462	0.995413	-0.997864	-1.69756	-1.72739	-1.9588	-1.10276	-2.2988	0.0732411	0.058904	-0.203769	-2.98602	-2.09532	-1.02123	0.917146	0.0449476	0.168177	-0.684225	-1.28626
Caprin1	1.89699	2.07084	5.36606	1.87768	2.40161	2.73398	2.35709	2.57546	2.58452	1.40489	1.75368	1.89655	1.53957	1.96046	2.67647	2.63921	2.62239	2.45196	1.95709	2.56181	2.00427	2.49221	2.40624	2.49126	2.29542	1.70231	2.33525	0.953967	2.03601	2.82309	2.41317	2.35257	2.49182	2.89977	2.20951	0.966458	2.44553	2.56142	2.71481	2.31255	2.24612	2.52932	3.36427	1.87869	3.23461	2.49621	3.38662	1.43925	3.65876	3.77462	2.76683	2.0262	2.63893	4.53218	2.07901	2.00619	2.17254	2.22227	2.09227	2.32555	0.515595	3.6581	2.64307	1.93804	1.92736	2.30613	2.86645	2.66761	2.59254	2.03839	2.89053	2.87954	3.16343	1.51608	2.52767	2.75787	2.33817	2.84196	1.89137	0.615214	1.1042	2.12747	1.547	2.40053	3.0431	2.91895	3.17118	3.52834	2.49308	2.64198	2.70027	3.14081	2.5891	2.9337	2.38697	2.88948	1.99663	2.90003	2.72616	1.45157	3.24967	2.18665	0.733454	2.01115	1.55196	2.97376	2.20345	3.53875	2.46635	2.61932	1.83217	2.64376	1.86167	2.3781	2.82696	2.30686	2.90318	2.8047	2.49416	1.21249	2.69555	2.63098	2.74045	2.33717
Capza1	0.264024	1.74475	-0.152869	1.38837	1.69374	1.75465	1.56482	0.820773	1.32264	1.21784	1.76373	2.32848	0.223282	0.93771	1.0695	1.9578	0.895732	1.39479	0.736262	1.47554	2.53106	1.48535	0.947694	2.50868	NA	1.39677	0.916962	1.42057	2.05153	1.13593	1.14882	0.922399	1.28475	0.541188	0.453862	1.07412	0.783297	2.40944	0.920142	1.37682	0.250959	2.65897	1.04973	0.314088	NA	0.63607	1.69017	-0.0614403	0.526644	0.396651	1.7381	1.05427	1.14696	-0.0350384	1.11931	0.341065	2.23628	1.69355	1.93717	1.53947	2.07534	1.27575	1.81484	2.25274	1.23237	1.75027	-0.112881	1.61661	1.27989	1.19408	1.61236	1.6111	1.22799	0.876801	1.20756	1.83726	0.876908	0.38941	1.50991	1.8444	0.832041	0.657967	1.85025	1.24829	1.40066	-0.26953	1.73012	0.398778	0.431288	0.754427	-1.18897	1.53511	0.329963	0.895188	1.24464	1.61906	1.692	1.78745	0.641468	1.63837	0.96087	1.41326	0.132744	1.29292	1.49159	0.471024	1.99847	1.70198	1.70744	1.53065	2.11694	0.312573	2.15134	0.832817	1.58808	0.803811	2.03651	2.4404	1.06578	1.10958	1.43119	0.379408	0.887921	-0.0431682
Capza2	0.593593	0.481702	0.245906	1.04528	1.90237	2.0091	1.36077	1.73397	1.44384	0.31659	1.0211	0.0316082	1.12929	1.48423	1.8285	1.42119	1.33865	1.75477	1.64646	1.67578	1.54128	1.52489	-0.447129	2.19874	1.19355	1.51567	1.00414	0.891652	1.20438	1.09613	1.41699	0.326888	1.46437	1.14434	-0.227965	2.8223	1.9623	1.19295	0.825946	0.850463	1.0818	0.094686	1.22321	0.797629	0.994569	1.95658	0.250406	0.838954	1.07591	1.31935	1.0467	1.50765	0.302878	-0.342019	1.22481	1.09576	2.04819	1.32475	1.47747	2.23716	1.94348	-0.966682	1.31076	2.04887	1.1842	1.45921	1.26455	1.53071	1.25435	1.20727	1.57175	1.13879	1.43805	1.55768	0.914799	1.15197	1.01711	1.14891	1.66822	1.15193	1.23893	1.71984	1.8428	1.32679	1.09512	0.783372	0.864469	-1.80036	1.12894	0.611823	1.32065	0.508452	1.08141	0.90095	0.627789	1.32509	1.69079	1.06587	1.03946	0.464143	1.39839	1.22244	0.524151	1.75781	-0.301062	0.998936	1.21827	0.575728	0.909729	1.65183	1.4405	1.64058	1.05092	1.02948	1.18667	0.985214	0.904034	0.740839	1.46386	1.17108	0.81971	2.2017	1.48977	0.880659
Capzb	1.73027	1.8046	1.77766	1.69403	1.9526	1.47876	1.6807	1.61466	1.94274	0.367658	0.914082	-2.09229	1.05406	1.10164	1.61978	0.475991	1.65754	1.45581	-0.0388577	2.87015	1.39889	2.51742	1.48628	1.09269	0.463207	1.73176	1.43386	-0.352138	1.28261	0.436852	1.36166	1.04213	1.56537	1.02671	2.33498	1.75153	-1.11866	1.8834	0.327059	1.92391	0.956974	0.548544	0.710901	2.14357	0.92885	NA	1.89553	1.01911	2.4058	2.04468	1.85114	0.510753	0.88761	0.238611	0.726152	0.462917	1.85319	2.4293	1.13631	0.97557	2.64578	0.330245	0.947505	2.11006	2.15822	-1.92517	1.58433	1.45537	1.17576	1.37007	2.22078	1.62394	1.81764	1.58896	1.15432	0.804177	2.03774	0.507371	1.59375	2.65596	1.40968	1.32151	1.81726	-0.0282067	1.44261	2.55211	1.29565	1.51798	-0.340074	-0.463884	1.50677	1.06447	1.37106	0.588781	2.00186	1.19847	1.40878	1.50558	1.97935	2.21099	1.11632	1.21566	1.4562	-0.391865	1.07184	2.03233	0.41548	-0.204871	1.22049	1.31731	1.65009	1.3217	0.505607	1.34688	-0.159126	2.04356	2.64888	0.874423	2.30046	1.53706	0.649902	0.637143	0.637167	1.87825
Carhsp1	NA	NA	NA	-1.73321	-0.784823	NA	NA	-1.70822	-1.08819	-1.7359	NA	-0.159896	-0.631982	NA	NA	NA	-1.81501	-1.93833	NA	NA	-2.11708	NA	-1.40806	NA	NA	NA	-0.74442	-1.22169	-2.00433	-0.814706	-1.90044	-0.878619	-1.65171	NA	-2.45885	-1.4728	-1.00019	-0.592718	-1.63616	NA	-1.0805	-1.23871	NA	-0.545299	NA	NA	NA	NA	-0.992663	-2.03027	NA	NA	NA	-0.985514	-1.68169	-0.52465	-1.80747	-1.65767	NA	-0.306157	-1.33675	NA	NA	NA	NA	-1.78688	NA	-0.86716	NA	NA	NA	-1.61421	-1.43364	NA	-1.16371	NA	NA	-1.48983	-1.14706	NA	NA	-1.72132	NA	NA	-1.39173	-1.95578	NA	NA	NA	NA	NA	NA	-2.34616	-1.24628	NA	NA	-0.93132	-1.72277	NA	-1.14588	-1.60301	-1.79615	NA	NA	-1.0962	-1.87123	NA	NA	-1.35422	-1.19355	NA	NA	-2.14911	-1.27192	-1.56032	NA	-0.701115	NA	NA	-0.455742	NA	NA	-1.13292	NA
Carm1	-2.40877	NA	-1.34134	NA	NA	NA	-0.441053	NA	NA	NA	-0.728199	-0.641098	NA	-0.947145	-0.405134	-0.401965	-0.46581	-0.284737	NA	NA	-0.912406	NA	NA	-0.323904	NA	NA	-0.82716	NA	NA	-0.665541	-0.929024	-0.0910651	-0.166363	-0.641016	NA	NA	-2.00545	NA	NA	NA	NA	NA	-1.14483	-1.10408	-0.934278	-2.21517	NA	-0.80996	-1.20026	-0.290891	-1.06092	NA	-1.29464	NA	NA	NA	NA	NA	NA	NA	NA	NA	NA	NA	NA	NA	NA	NA	NA	NA	NA	NA	NA	NA	NA	NA	NA	NA	NA	NA	NA	NA	NA	NA	NA	NA	NA	NA	NA	NA	NA	NA	NA	NA	NA	NA	NA	NA	NA	NA	NA	NA	NA	NA	NA	NA	NA	NA	NA	NA	NA	NA	NA	NA	NA	NA	NA	NA	NA	NA	NA	NA	NA	NA
Cars1	NA	NA	NA	NA	NA	-2.43216	NA	-3.14152	NA	NA	NA	NA	NA	NA	-2.18096	-1.76879	-2.02038	-1.74384	NA	NA	NA	NA	NA	NA	NA	NA	NA	NA	NA	NA	NA	NA	NA	NA	NA	-3.85766	NA	-2.07122	-1.63704	NA	-1.80891	NA	NA	-3.49465	NA	NA	-1.72812	NA	NA	NA	NA	NA	NA	NA	NA	NA	-2.666	-1.83439	NA	NA	-2.42047	NA	NA	NA	-2.54352	NA	NA	NA	NA	NA	NA	NA	NA	NA	-1.22743	-3.01052	NA	NA	NA	-2.7609	NA	-1.92638	-1.5946	NA	-2.12999	NA	-1.55622	NA	NA	NA	NA	NA	NA	NA	NA	-3.55201	NA	-1.70032	NA	NA	NA	NA	NA	NA	NA	NA	NA	NA	NA	-2.01716	-2.42757	NA	NA	NA	NA	NA	NA	NA	NA	NA	NA	NA	NA	NA
Cask	-1.89095	NA	NA	NA	-2.834	-1.07624	-2.74842	-2.70697	-3.15849	NA	-3.1399	NA	NA	-3.33569	-2.79152	-0.629021	-2.56206	-2.92418	-2.12214	-2.88276	-2.63854	NA	-1.32952	-2.54704	NA	NA	-0.50633	-3.37091	NA	-2.47118	-2.62901	-1.67479	-2.01445	-4.03665	-5.1966	-1.64155	-2.08259	-2.06887	NA	NA	-2.51578	-4.85195	-2.01591	-2.90984	-2.07192	-3.93725	-4.41746	-1.09933	NA	-2.11924	-4.38235	-1.35244	-2.8051	NA	-1.31217	NA	-2.21637	NA	-4.32753	-0.629604	-3.78422	NA	-2.39515	-1.93531	-1.79866	-5.23994	-3.12237	NA	-3.77692	NA	-2.22512	-2.66698	-2.24575	NA	NA	NA	NA	NA	NA	NA	-0.54648	-2.18076	NA	-2.90349	-3.81688	NA	NA	NA	NA	-2.99118	-2.46669	-2.84087	-1.29851	-3.75656	-0.249877	NA	-2.99284	-3.764	-2.81438	-2.84743	-2.78271	-3.13616	NA	-3.73055	NA	-2.10182	-1.13698	NA	-3.2712	-3.78192	-1.21005	NA	NA	-3.04874	NA	-3.67857	-3.06052	-3.07462	-2.89096	-3.67308	-0.548798	NA	-0.910335	-3.01666
Caskin1	NA	0.583691	-0.241711	-0.960006	-0.423135	-2.63254	-0.183945	-0.972412	-0.104914	-1.07592	0.356954	1.01424	0.126321	-1.84969	-1.92646	-1.04843	-0.289321	-0.424029	-1.32406	-1.47953	NA	NA	NA	NA	NA	NA	NA	0.388492	NA	NA	1.04757	NA	1.06406	NA	NA	0.627897	-1.19668	NA	-1.49315	NA	NA	NA	NA	NA	NA	NA	NA	NA	NA	NA	-1.03263	0.181092	-0.0776602	-1.12473	-0.152515	-1.28176	0.569887	-0.984094	-0.630679	-3.36784	-0.33406	-1.45577	-0.919339	0.264106	-0.393027	0.467435	-1.31977	-0.0724213	-0.387748	-0.521046	0.578296	-0.258284	0.37394	0.0707797	-0.280985	-2.80076	0.054623	-0.462737	1.18671	-0.0265585	-1.21037	NA	-1.38734	-1.42521	-1.24233	-0.187494	0.241758	-0.182932	NA	-0.130919	-0.00475453	-0.80411	-0.292126	-0.701524	-0.297776	-0.996619	0.0415445	-1.23034	-0.0504599	-0.278873	-0.508451	-0.589518	-2.06926	-1.75238	-1.44998	-1.18728	0.436756	-0.647238	-0.337027	-0.223783	-0.706563	0.209696	-1.54092	NA	1.13463	-0.308697	0.290383	-0.862847	-0.921463	-0.200233	0.307685	NA	-0.960483	-0.896321
Casp14	-1.78862	NA	-0.634735	NA	-2.92653	-1.76288	-0.444681	-1.96449	0.367475	-1.90189	-0.318147	-0.545805	NA	-0.10088	-0.0373336	0.333048	-1.52523	-0.788136	-2.58292	-2.02976	0.449655	NA	0.251568	0.375762	0.473905	NA	-2.80141	-2.09304	-1.8711	-0.0645977	-0.159399	0.00495167	NA	0.469855	NA	NA	-0.250059	-0.398247	-0.179855	-3.30571	NA	-3.48565	0.195731	-2.88595	-2.48659	-0.0465729	-0.13607	-0.184206	-3.18867	NA	NA	-1.1665	-1.07102	-0.279962	NA	-2.11233	0.460573	NA	-1.70129	NA	NA	NA	-0.274123	NA	-1.79565	-1.09571	NA	-1.28829	-0.242363	-1.4282	-1.76633	-1.42811	-2.16884	NA	-1.062	NA	NA	NA	NA	NA	1.02416	-0.362887	NA	-2.58329	NA	-0.33286	NA	-2.0221	-0.240083	-0.142637	-1.39849	-0.147698	-0.573141	-1.47432	0.0381928	-1.60085	-0.599952	-1.28655	-3.53214	-2.66323	-0.983486	0.651794	1.87703	-0.503193	-0.515833	NA	-2.1124	NA	NA	-3.29652	NA	-1.90014	-0.384176	-2.53918	NA	-1.72588	NA	NA	NA	0.78496	0.0484151	NA	-2.07613	-0.691491
Casp3	0.286214	0.995782	0.61085	1.26076	2.12557	2.51354	2.25199	2.42238	2.22668	0.995982	1.44302	0.919769	-0.787381	1.68762	1.87728	2.11547	2.49668	2.50398	1.28544	0.360437	1.81968	1.19098	1.60617	1.50013	0.759764	0.908516	1.66018	1.55473	2.15288	2.42091	2.37214	0.755968	1.92383	2.09001	2.05998	1.69392	1.04754	2.64811	2.42253	2.31265	2.52954	2.20972	1.98347	1.99678	1.31752	1.54247	1.99695	-2.0737	1.12758	2.00769	2.16544	-0.200571	2.33011	0.828403	2.04314	0.592366	1.24391	2.37538	2.23022	1.21002	1.00372	1.2905	2.91532	2.60453	2.1944	2.44263	0.915256	2.06003	1.35212	0.839922	1.66826	2.83776	2.76971	-0.64229	1.88589	2.17867	1.27749	1.48248	1.55319	0.522648	2.24129	2.58659	2.1738	1.00315	0.258454	1.16265	1.90022	0.995725	1.72054	2.08311	2.04805	1.69819	1.94453	1.36793	2.82596	-0.222143	0.106573	0.919475	1.72581	1.49446	1.25944	1.63736	0.631467	0.771714	1.0181	2.74096	0.466018	2.65484	2.51687	2.39527	2.04913	2.01552	2.24408	1.22211	-0.640029	1.56925	2.25562	2.63109	1.68721	0.271925	NA	1.89825	1.95403	2.20626
Casq2	NA	NA	-2.51483	-2.68641	NA	NA	NA	NA	-1.24564	NA	NA	-2.13044	NA	NA	-1.70524	NA	NA	NA	NA	NA	NA	NA	-2.2151	-1.24288	NA	NA	NA	NA	-1.96978	NA	NA	NA	NA	NA	NA	NA	NA	NA	NA	NA	NA	-2.7431	NA	NA	NA	NA	-2.12441	NA	NA	NA	NA	NA	NA	NA	NA	NA	NA	NA	NA	NA	NA	NA	NA	NA	NA	NA	NA	NA	NA	NA	NA	NA	NA	NA	NA	NA	NA	NA	NA	NA	NA	NA	NA	NA	NA	NA	NA	NA	NA	NA	NA	NA	NA	NA	NA	NA	NA	NA	NA	NA	NA	NA	NA	NA	NA	NA	NA	NA	NA	NA	NA	NA	NA	NA	NA	NA	NA	NA	NA	NA	NA	NA	NA	NA
Cast	NA	-3.69054	NA	NA	-2.95011	-2.44479	NA	-1.97213	-1.44305	NA	-3.10481	-1.68607	NA	NA	-3.49657	-1.96505	-0.220451	-2.63199	-2.82929	NA	NA	NA	NA	NA	NA	NA	NA	NA	NA	NA	NA	NA	-2.99003	NA	NA	NA	-4.93111	NA	-3.04175	NA	-2.97725	-0.667536	NA	-2.12282	-4.56478	-2.73997	NA	-2.02521	-1.97073	-2.60019	NA	NA	NA	NA	NA	NA	NA	NA	NA	NA	NA	NA	NA	NA	-2.64508	NA	NA	NA	NA	NA	NA	NA	NA	-2.77458	NA	NA	NA	NA	NA	NA	NA	NA	NA	NA	NA	NA	NA	NA	NA	-3.47889	-1.22489	-2.72778	-1.25613	NA	NA	-1.20047	-0.994547	NA	NA	NA	NA	NA	NA	NA	NA	NA	NA	-1.50186	NA	NA	NA	NA	NA	NA	-3.10105	NA	NA	NA	-1.58983	-3.63849	-4.26507	-3.91059	-1.53786	NA
Cat	-0.188833	0.0546173	-1.01717	-0.19317	0.92194	0.845206	0.472741	-0.438795	-0.354417	0.00871692	1.04941	-1.05153	-0.0589573	-0.87811	1.30942	1.06946	0.378257	0.929548	0.467748	-0.081914	-0.565357	-1.09353	-0.665156	-0.494459	-0.443051	0.528419	0.852303	-2.87447	-0.163738	1.32896	-0.0848067	0.93636	-0.188531	0.559216	0.508034	-0.00710637	0.373503	0.988835	0.692372	1.23559	1.17243	0.0707915	1.22478	0.495556	0.0714255	0.774488	0.504893	0.0400411	-0.351814	0.423884	-0.732368	-0.770441	1.52565	0.222375	0.601676	-1.20812	1.91986	0.424762	-0.609956	2.20442	0.709481	1.22389	0.0475227	0.0369036	-0.407165	-1.05529	1.27209	-0.909116	-0.944712	0.896133	1.31526	0.563632	0.556749	1.71922	NA	-0.10002	NA	NA	-0.723932	-0.232862	1.23217	-0.447848	0.892853	1.16829	-0.0177868	-1.75554	-0.168466	0.518309	-0.0173582	-0.270846	-1.01471	0.12866	0.507671	0.409312	0.657478	-1.31604	-0.110249	0.458529	NA	-1.13778	0.806234	0.656028	NA	0.738719	-0.146124	0.352473	-1.03898	-1.85356	-0.0376314	0.137163	1.15755	-0.986109	0.686519	-0.45887	0.254549	0.687683	-0.662843	NA	-0.695358	1.20029	0.735928	0.185272	1.13823	0.275935
Cav1	NA	-1.7382	NA	-3.97615	NA	-2.2134	NA	NA	NA	NA	NA	NA	NA	-1.39778	NA	-1.80714	NA	-4.17775	-1.6556	-4.27576	NA	NA	-4.37078	NA	NA	NA	NA	NA	-2.36432	NA	-2.11918	NA	-1.73895	NA	NA	-3.01581	NA	NA	-1.52553	-1.70818	-1.91524	NA	NA	NA	NA	NA	-2.73639	-2.20834	NA	NA	NA	NA	NA	NA	-3.31407	-2.00366	-1.61646	-1.53006	-3.28677	-3.15364	-2.5689	-1.2534	-2.69668	-3.563	-1.68674	NA	-2.02049	-1.52461	-2.21367	NA	-2.08008	-1.99338	-2.27433	-3.37411	-2.46385	-2.39374	NA	-2.72991	NA	NA	-3.23296	NA	NA	-2.15841	-3.8633	NA	-2.41068	NA	NA	NA	-2.42083	NA	NA	-2.8917	-2.24	NA	-3.89644	-1.51781	NA	-2.17912	-2.7044	NA	-0.412472	-3.58829	NA	-4.53717	-2.81	-1.79583	-1.01139	-1.34935	NA	-3.81198	-3.42036	NA	NA	NA	-1.68365	-2.00645	-2.15162	-0.547478	NA	NA	-2.94866	-2.95794
Cavin1	-0.825577	-2.35493	NA	NA	-0.0810882	-2.12265	NA	-0.310683	-0.835146	NA	0.615445	NA	NA	-2.16122	1.42317	-0.541701	-0.8611	-1.66198	-0.238775	1.30732	NA	-0.559163	-2.10041	NA	0.876433	-2.58037	-1.98642	-0.353833	-0.0482836	1.04355	NA	-0.179981	-0.457358	NA	-2.63474	-1.64574	-0.520589	0.55095	-2.42402	-0.893142	-0.365252	NA	NA	-2.84817	-2.60026	-1.25189	-0.104147	0.620049	-2.31077	NA	NA	NA	NA	-2.89442	NA	-1.01626	-0.523324	0.532237	-0.740841	-1.64939	NA	-2.32519	-0.0435155	0.150183	NA	-0.266064	0.03833	-0.143266	NA	-0.664008	NA	-3.29881	-0.987106	NA	-0.896261	-0.466663	NA	0.0843733	-0.618048	0.39094	NA	-0.591399	-0.477266	-0.947761	NA	NA	0.0475984	-1.15449	-3.00474	-0.935886	-0.0135294	0.621881	-0.0231348	NA	-0.957323	-2.3393	NA	NA	-3.22399	NA	0.139512	-2.80073	1.21357	-1.45126	NA	-0.283748	0.25279	NA	NA	-3.03733	1.11039	NA	-0.279124	NA	-1.63696	-0.193854	NA	NA	NA	0.810042	-2.47103	NA	NA	-1.86699
Cavin2	-2.70647	NA	NA	NA	-2.97705	NA	NA	-2.60495	-2.48581	NA	NA	-3.23817	NA	NA	-3.68197	NA	-1.99277	-1.9421	NA	NA	NA	NA	NA	NA	NA	NA	NA	-2.90529	-3.05445	NA	-2.09693	-2.85757	NA	NA	NA	NA	-1.41477	NA	NA	NA	-2.59728	NA	NA	NA	NA	NA	NA	NA	NA	NA	-2.40647	NA	-1.80951	NA	NA	NA	NA	NA	NA	NA	NA	NA	NA	-2.99996	-2.98492	NA	-3.04551	NA	-2.77732	-2.35673	NA	-2.69225	-2.38362	NA	NA	-2.28082	NA	NA	-1.97665	NA	NA	NA	NA	NA	NA	NA	NA	-2.87334	NA	-2.08576	-3.99152	-1.55699	-2.87064	NA	NA	NA	NA	NA	-2.48343	NA	-2.23387	-2.81539	NA	NA	NA	NA	-3.50937	NA	NA	-3.91421	-1.80653	-1.95828	NA	NA	NA	NA	NA	NA	-2.47354	NA	NA	NA	NA	-2.81047
Cbl	NA	NA	NA	NA	NA	NA	NA	NA	NA	NA	NA	NA	NA	NA	NA	NA	NA	NA	NA	-1.68057	-1.19114	NA	-0.292334	-1.56507	-1.00375	-2.1049	NA	NA	-1.96302	-1.45682	-0.934147	-2.01509	-1.81581	-1.62682	NA	NA	NA	-1.52354	-1.41195	-1.75614	NA	-1.13501	-1.33959	-1.506	NA	-2.11289	-1.7592	-2.18152	-2.20542	NA	-0.913956	-1.82675	-1.87336	NA	NA	NA	NA	NA	NA	NA	NA	NA	NA	-2.42534	NA	NA	NA	NA	NA	NA	-1.12348	NA	-0.999767	NA	NA	NA	NA	NA	-1.65035	NA	NA	NA	NA	NA	NA	NA	NA	NA	NA	-1.33583	-0.946338	-1.3411	-1.14194	NA	NA	-1.30503	-1.76417	NA	-1.81002	NA	NA	NA	NA	-1.55768	-1.99659	-2.41422	-1.87006	NA	NA	NA	-1.6121	NA	NA	NA	NA	NA	NA	NA	NA	NA	NA	-1.24176	-1.44802	NA
Cbr1	0.804654	0.390622	0.624348	0.322784	1.3089	0.97766	1.38345	1.20822	1.59318	0.430094	-0.303384	-0.859812	-1.59414	0.870247	1.27955	0.872618	1.40335	1.16665	1.33079	0.348881	1.60094	0.459129	0.492779	0.721699	0.900799	0.855795	0.128519	0.608665	2.05238	0.454547	1.94738	0.394066	0.409878	-0.785182	1.15412	-0.0168253	1.99736	0.640082	1.22327	-0.327811	0.766968	2.13921	0.65516	0.771108	-0.862564	1.03598	0.220532	-0.982407	0.739669	1.14162	-0.273023	0.506341	1.4719	-0.282647	1.0249	-0.607089	0.974818	1.72023	1.9084	1.33251	1.26431	-0.0289455	1.15061	2.08756	1.42938	1.95794	1.01206	1.46161	0.915628	-0.175425	0.207755	1.53205	1.7155	-3.90507	0.450852	0.674083	0.706279	1.32225	1.10054	1.16166	1.01928	0.0945927	1.02266	1.44943	1.08716	-0.502307	0.462412	0.719352	0.559151	0.735272	0.399347	0.411834	-0.0250462	-0.162116	-0.795981	-0.349412	1.26761	0.58127	0.770215	0.8745	1.10656	-0.811197	-0.418896	0.516808	0.277152	0.584663	1.34817	0.562	1.21217	1.19312	0.31677	0.69356	-0.669522	1.49322	0.458462	-0.118918	1.04375	0.537603	0.803981	0.762793	0.893425	1.42422	0.90886	0.792818
Cbx1	-0.483015	1.36228	0.590099	3.41861	0.15168	1.07646	-0.52696	1.18561	2.41236	0.446744	-0.418853	-0.417662	NA	-1.26729	0.769156	1.70422	1.10659	0.678169	0.374573	0.15422	0.227362	2.61342	1.57564	1.80219	-0.299958	0.32908	1.23369	-1.1135	0.0769464	0.747379	-0.816887	0.422306	1.01027	1.29171	1.88435	2.36966	-2.61369	0.600528	0.0106315	0.657794	0.732302	-0.405522	1.24297	1.04377	1.42615	-0.216351	1.4271	-0.794812	1.26296	1.93995	0.742565	0.831797	0.461544	1.26254	1.07122	1.80908	-2.25074	1.18135	0.856429	-1.37783	0.918345	-0.427134	0.462076	0.80477	1.06303	-0.697846	-0.328992	1.32355	0.536808	1.01214	1.1392	0.926509	1.34432	NA	0.598538	1.46098	1.4478	1.08282	0.906289	-1.07825	-0.0689423	-0.316376	1.10504	-0.863304	0.294356	1.88929	1.01404	0.846812	-0.790363	1.81236	1.47709	-0.325098	-0.497991	1.71197	2.49152	1.54566	NA	1.34911	1.08112	1.17933	1.53623	1.32151	-3.46034	0.424934	1.8353	1.87768	-0.461664	0.298491	1.79357	0.434909	1.66605	1.56241	1.02206	1.30645	1.09071	1.15543	1.78963	1.45201	1.62087	1.0164	-3.55318	-3.23035	1.18339	1.49265
Cbx2	-4.40718	NA	NA	NA	-5.79156	-5.52987	-2.67901	-4.77585	-2.94198	-3.94607	-5.61009	NA	NA	NA	-3.83879	-2.79102	-3.51994	-2.32796	NA	NA	NA	NA	NA	-3.77504	NA	NA	NA	NA	NA	NA	NA	NA	NA	NA	NA	NA	NA	NA	NA	-4.48659	NA	NA	NA	NA	NA	NA	NA	-4.61202	NA	-2.7563	NA	-3.52844	-3.06745	NA	NA	NA	NA	NA	NA	NA	NA	NA	NA	NA	NA	NA	NA	NA	NA	NA	-7.14077	-3.07352	-2.74715	NA	NA	NA	NA	NA	NA	NA	NA	NA	NA	NA	NA	NA	NA	NA	NA	NA	-5.22765	-4.19203	NA	-2.8483	NA	NA	NA	NA	NA	NA	NA	NA	NA	NA	NA	NA	NA	NA	NA	NA	NA	NA	NA	NA	NA	NA	NA	NA	NA	NA	NA	NA	NA	NA
Cbx3	2.32811	2.69608	1.89739	2.72053	2.71682	3.8063	3.61307	3.29333	3.74414	1.56312	2.34834	2.70002	1.80766	3.08081	3.11486	3.79273	3.59498	3.05189	1.57985	2.7114	2.4613	4.1098	2.61968	3.56026	2.91733	3.50986	2.81596	2.54296	2.66069	1.87337	3.09952	3.25175	3.51173	3.22107	3.74141	3.28427	0.651377	1.81749	2.42477	2.70279	3.34045	3.02867	3.30411	3.11378	3.14978	1.87214	2.31399	2.85643	3.54472	3.74134	3.35403	2.92698	2.43554	2.4162	2.93092	4.2763	1.50955	3.06073	2.8524	1.28234	3.45769	2.82632	2.83039	3.04159	3.29507	3.68855	3.17715	3.88986	3.07109	3.43075	2.81779	3.12053	3.24648	-0.17336	2.68661	3.73371	3.25953	3.73771	3.02213	1.111	2.41431	2.66198	3.39391	2.28677	3.05428	3.71046	3.32311	3.04768	3.00819	3.13929	2.371	2.45058	3.03553	3.41079	3.48945	3.48317	1.23347	3.22201	3.14436	2.50351	2.98957	2.86208	2.39226	1.26248	3.31395	2.80168	1.99452	3.07346	2.89276	2.9289	3.10915	2.73285	2.89624	2.20214	3.22319	2.80109	3.42116	3.77289	3.19909	2.30455	2.1654	2.45538	2.65882	3.09587
Cbx5	0.40993	0.519139	-0.53145	0.586518	1.32732	1.62271	1.89676	1.75872	1.6453	-0.43038	0.0483685	0.80331	-0.314785	0.960381	1.05633	1.75873	1.30907	1.47501	-1.69441	1.4508	1.09783	1.54073	1.27179	1.73427	1.35123	1.6261	1.08497	0.252893	0.789843	0.876398	1.33235	1.00568	1.29758	1.24655	1.87939	1.18173	0.347437	-0.321267	0.308478	0.593906	0.360524	0.266325	1.4942	0.983534	1.02385	-0.810841	-0.963242	0.777735	1.90103	2.00786	1.34934	0.352286	1.14152	0.0718452	1.19506	1.67324	-0.475116	0.977559	1.76155	-0.554391	1.37674	1.26098	1.14606	1.27906	0.294651	1.30541	1.16409	2.03914	1.48341	1.83953	1.27968	0.327625	0.812581	-0.185886	0.247471	1.40747	1.50833	0.871232	0.652289	-2.06955	NA	0.939656	1.01198	0.0394366	0.896594	1.47688	1.53664	1.65193	0.740512	1.30665	0.278377	0.528219	-0.265221	1.6312	1.5025	2.20452	-0.861032	1.87962	0.131363	0.699381	1.34673	1.19769	0.350849	-0.650469	1.00009	0.754547	0.652363	1.95087	NA	1.79461	0.491868	1.37502	-0.137119	0.504455	0.602093	1.01814	1.4933	0.637622	-0.206506	1.10253	0.312323	1.07855	2.19227	1.54367
Ccar1	-2.74984	-1.78187	NA	NA	-0.504813	-0.293891	-0.0505475	-0.443474	-0.322248	-2.69277	-1.31499	-1.0113	NA	-0.541221	-0.777288	0.194073	-0.0815447	-0.335509	NA	-1.62181	-0.429212	-2.44083	0.139786	0.483107	-0.51733	-0.653659	-2.04792	-2.70134	-0.823984	-0.416106	-0.632167	-0.273792	-0.334605	-1.79415	-0.239917	-0.569819	-1.00704	-0.645283	-0.917854	-0.908338	-1.15607	-2.74	-0.808602	-0.704688	-0.78471	-1.14735	-0.68757	-0.290435	-0.762395	-0.280495	-1.235	-0.997649	-0.305548	-0.863821	0.0771482	-1.75641	NA	-0.647254	-0.342948	-2.16778	-1.88128	NA	-1.92263	-0.582973	-0.622412	-0.306906	-1.64657	-1.04495	-1.39139	-0.412449	-1.48361	-1.73524	-1.41213	-1.26493	-2.00483	NA	-0.0413995	-0.542876	0.685398	NA	NA	NA	-0.496873	-1.51662	-0.60209	-1.27351	NA	NA	NA	NA	0.566983	0.125275	-0.76726	-0.8666	NA	NA	NA	0.0221139	-0.290249	-1.2894	-2.30865	-0.0002936	NA	NA	NA	-0.373313	-0.349869	-0.797436	NA	NA	NA	NA	-1.25329	NA	NA	NA	NA	-1.92126	-0.00635443	NA	NA	-1.08635	-1.64665	NA
Ccar2	-0.303503	0.0539099	-0.227738	-0.740882	1.0738	1.66324	1.31844	1.5995	1.55375	-0.244342	0.27207	-0.366239	NA	0.319186	1.48605	1.47856	1.51544	1.50953	-0.383343	1.23439	0.0327734	NA	0.870543	0.810187	1.11395	1.44489	1.69618	0.87211	0.875982	-1.19948	0.852601	1.08283	0.428688	-0.874773	0.611779	1.33379	0.293266	1.43298	0.0601281	0.967664	1.32819	0.456795	-0.873715	-0.0592176	0.264121	0.955205	1.25124	1.90242	1.49534	0.859893	-0.0377493	1.34695	0.0401126	1.43507	0.518472	0.204712	0.438601	1.79843	0.147412	-0.457077	0.763567	-0.254519	2.1687	1.50875	1.07647	1.54926	0.0562702	1.56297	0.403619	-0.540288	1.45352	1.36129	0.884573	-0.317004	0.455114	0.151891	0.576889	1.63796	2.2479	-0.890403	0.0851686	1.59833	0.407508	0.730352	1.03464	-0.0936937	0.53145	-0.738027	0.82359	0.85423	0.808286	1.40858	1.3733	0.184753	0.597119	0.725165	-0.282698	-0.508787	1.23628	0.0776123	1.55283	0.795105	-0.029835	-0.154729	1.38299	0.624105	0.991567	1.26451	0.14397	0.547751	1.05486	1.45419	0.318501	0.70386	0.999414	0.356852	2.10845	0.00231322	0.0443502	0.851488	-0.0965736	0.0753897	0.932404	1.53647
Ccdc124	-1.44175	-0.610658	NA	-1.51639	NA	0.319681	-0.0499913	-0.886537	-0.0706378	NA	-1.73354	-0.803913	-0.383472	-0.444128	-0.394502	0.288344	-0.191549	-0.170213	-2.20768	-0.954353	-0.180916	-1.39661	-0.580401	0.383606	-0.841652	-1.02139	-0.274012	-1.59765	-0.654915	0.0856612	0.488445	-0.139703	-0.351252	-1.21983	-0.613875	-0.274943	-0.534994	0.25993	-0.387876	-0.846295	-0.0997511	-0.800221	-0.797266	NA	-0.640061	-0.433318	-0.367918	0.21181	-0.487539	0.402552	-0.297806	0.0307095	-1.61663	-1.20624	-0.527085	-1.21745	0.213178	0.119961	-0.629634	NA	-0.652224	NA	-0.837251	-0.658406	-1.30742	NA	-0.727116	-0.146473	-0.249225	NA	-0.333978	-0.00997288	NA	-0.626853	-0.0751193	-1.1274	-0.357199	0.424299	-0.105882	-1.64106	NA	-0.475703	-0.496294	-0.956921	NA	-0.675921	-0.505221	-0.781686	NA	0.44172	0.119868	0.208605	0.352601	-0.155489	-0.323954	0.0659008	-1.16337	-1.76224	-0.275827	-1.79036	-0.378309	-0.488566	NA	0.0332668	-1.22133	-0.164271	-1.73077	-0.122591	-1.5667	-0.534012	0.49028	0.0295586	NA	-1.22597	NA	-0.618356	-1.21764	-1.53251	-0.51102	NA	NA	-0.221614	0.0515505	-0.0671161
Ccdc136	NA	NA	NA	NA	NA	NA	NA	NA	NA	NA	NA	NA	NA	NA	NA	NA	NA	NA	NA	NA	NA	NA	NA	NA	NA	NA	NA	NA	NA	NA	NA	NA	NA	NA	NA	NA	NA	NA	NA	NA	NA	NA	NA	NA	NA	NA	NA	NA	NA	NA	NA	NA	NA	NA	NA	NA	NA	NA	NA	NA	NA	NA	NA	NA	NA	NA	NA	NA	NA	NA	NA	NA	NA	NA	NA	-2.8693	NA	NA	NA	NA	-2.77354	NA	NA	NA	NA	NA	NA	NA	NA	NA	NA	NA	NA	NA	NA	NA	NA	NA	NA	NA	NA	NA	NA	NA	NA	NA	NA	NA	NA	NA	NA	NA	NA	NA	NA	NA	NA	NA	NA	NA	NA	NA	NA	NA
Ccdc157	NA	NA	NA	NA	NA	NA	NA	NA	NA	NA	NA	NA	NA	NA	NA	NA	NA	NA	NA	NA	NA	NA	-0.886233	NA	-0.646064	-0.299593	-1.46369	NA	NA	NA	NA	NA	-0.501331	NA	NA	NA	NA	NA	NA	NA	-0.898854	NA	NA	NA	-0.46826	NA	-1.0684	NA	NA	NA	NA	NA	NA	-1.74115	NA	-0.750194	NA	NA	-0.208141	NA	-0.560311	NA	NA	NA	NA	-0.606661	NA	NA	NA	-1.58025	NA	NA	-0.226523	NA	NA	NA	NA	-1.59991	NA	NA	-0.782059	-0.40439	NA	NA	NA	NA	-1.73107	NA	NA	NA	NA	NA	-1.70372	NA	NA	NA	NA	NA	NA	NA	-2.25859	NA	NA	NA	NA	-1.67586	NA	NA	NA	NA	NA	NA	NA	0.298267	NA	0.0531213	-1.70284	NA	NA	NA	NA	NA	NA	NA
Ccdc43	2.38863	2.34906	2.13593	2.29613	2.68567	3.0208	3.06706	3.00717	3.01643	NA	2.5278	2.13743	NA	2.50426	2.80804	3.42669	3.05899	3.1213	2.02813	2.42508	2.60942	2.30482	2.95112	3.399	3.08968	2.99513	3.07335	2.30111	2.24748	2.23922	2.66133	2.57512	2.78841	2.93336	3.15843	3.12681	2.51028	2.55642	2.84393	2.53468	2.9484	3.05199	2.92847	2.49654	2.72108	2.26848	2.78095	2.85908	2.60452	2.91672	NA	NA	NA	2.18568	2.58964	2.72841	2.00298	2.71491	3.02298	2.13417	3.07463	NA	2.58322	2.7458	2.90246	3.09923	3.16998	3.18586	2.93863	2.979	2.19484	2.58472	2.97568	2.07926	3.05723	2.97254	2.88628	3.05982	3.20117	1.59747	2.33986	2.59668	2.75473	2.51638	2.8842	3.04053	3.06885	3.07405	2.88153	2.91939	2.73139	2.52927	2.83634	3.30832	3.12933	2.77018	2.01665	2.42981	2.38717	2.51052	2.42456	2.83057	NA	2.26029	2.73211	3.13573	2.35886	2.76216	2.65155	2.77996	2.68824	2.528	2.54631	2.42872	NA	2.58761	3.00378	2.66398	2.95413	2.29386	2.43441	3.42967	2.7443	2.46288
Ccdc47	NA	NA	NA	NA	NA	NA	NA	NA	NA	NA	NA	NA	NA	NA	NA	NA	NA	NA	NA	NA	NA	NA	NA	NA	NA	NA	NA	NA	-1.39014	NA	NA	NA	NA	NA	NA	NA	NA	-1.19515	-0.801197	NA	NA	-0.790498	NA	NA	NA	NA	NA	-1.28729	NA	NA	NA	NA	NA	NA	NA	NA	NA	NA	NA	NA	-1.47064	-3.12798	NA	NA	NA	-0.647984	-1.38375	NA	-0.80064	-1.00779	-0.943004	-0.505431	-0.629977	-1.84917	-0.111762	NA	NA	NA	-0.633119	NA	NA	-1.40983	-1.62333	-1.48145	-0.673475	NA	-1.48043	-1.08005	-0.334606	-0.52758	-0.233429	-1.26163	-0.475505	-1.11536	-0.958767	-0.570165	-2.1389	-0.673274	-1.40461	-1.50645	-0.473092	-1.21149	NA	-1.37703	-1.10963	-1.44006	-2.28512	NA	-2.79809	NA	NA	NA	-1.74097	-0.359582	NA	-1.84007	-1.05049	-1.30658	-0.55032	-1.87185	NA	NA	-0.878182	NA
Ccdc6	NA	NA	NA	NA	NA	NA	NA	NA	NA	NA	1.92726	1.51938	NA	NA	NA	-1.86876	NA	-3.38207	NA	NA	NA	NA	NA	NA	NA	NA	NA	NA	NA	NA	NA	NA	NA	NA	NA	NA	NA	NA	NA	NA	NA	NA	NA	NA	NA	NA	NA	NA	NA	NA	NA	NA	NA	NA	NA	NA	NA	NA	NA	0.665342	-3.89768	NA	NA	NA	NA	NA	NA	NA	NA	NA	NA	NA	NA	1.22131	NA	NA	NA	NA	NA	0.510041	NA	NA	NA	NA	NA	NA	NA	NA	NA	NA	NA	-1.43417	NA	NA	NA	NA	1.55305	-2.01154	NA	NA	-2.05808	NA	0.745343	0.139386	NA	NA	-1.17125	-3.42572	NA	NA	NA	-1.93052	NA	-1.24648	1.90699	-0.767085	NA	NA	NA	0.653808	1.20089	0.467083	-1.4497	-3.46052
Ccdc9b	-3.01554	NA	NA	-2.21257	NA	-1.69184	-2.07381	-2.08918	-2.02978	-2.37567	NA	-2.15346	-2.11969	-2.09961	-1.91075	-1.64316	-1.67125	-1.45274	NA	NA	NA	NA	NA	NA	NA	NA	NA	NA	NA	NA	NA	NA	NA	-2.32832	-2.54577	-2.03358	NA	NA	NA	NA	NA	NA	NA	-2.30436	-2.17136	NA	NA	NA	-2.95319	NA	NA	-2.23794	-1.48295	NA	NA	NA	NA	NA	NA	NA	NA	NA	NA	-1.74533	-1.38858	-1.42231	NA	-2.82794	-1.78658	-2.10486	-2.45466	NA	-1.25564	NA	-2.49863	-1.94084	NA	NA	NA	NA	NA	NA	NA	NA	NA	NA	NA	NA	NA	-2.98335	-2.27203	NA	-1.71882	-1.99818	-1.64453	-2.18314	NA	NA	-1.9558	NA	-2.03764	NA	NA	NA	-1.70162	-2.47527	NA	NA	NA	NA	-1.91903	NA	-1.81229	NA	NA	NA	NA	NA	NA	NA	NA	NA	-2.17374	NA
Ccnb3	NA	NA	NA	NA	NA	NA	NA	NA	NA	NA	-1.42975	NA	NA	NA	NA	-1.39799	NA	NA	NA	NA	NA	NA	NA	NA	NA	NA	NA	NA	NA	NA	NA	NA	NA	NA	NA	NA	NA	NA	NA	NA	NA	NA	NA	NA	NA	NA	NA	NA	NA	NA	NA	NA	NA	NA	NA	NA	NA	NA	NA	NA	NA	NA	NA	NA	NA	NA	NA	NA	NA	NA	NA	NA	NA	NA	NA	NA	NA	NA	NA	NA	NA	NA	NA	NA	NA	NA	NA	NA	NA	NA	NA	NA	NA	NA	NA	NA	NA	NA	NA	NA	NA	NA	NA	NA	NA	NA	NA	NA	NA	NA	NA	NA	NA	NA	NA	NA	NA	NA	NA	NA	NA	NA	NA	NA
Ccny	2.07239	2.12524	1.51521	2.0578	NA	NA	3.29926	NA	NA	1.91815	1.87619	1.71523	NA	2.22741	NA	NA	NA	NA	0.701861	1.55619	2.03271	2.20517	2.29735	2.85001	2.64341	2.72682	2.26574	1.64273	1.36749	1.63146	2.07664	2.12004	2.97715	2.43719	2.76136	3.48087	1.47673	1.6651	1.63049	2.27525	1.94305	1.99458	1.97384	2.1969	2.18137	1.14216	1.54749	1.93527	2.50655	2.76619	NA	NA	NA	1.33834	2.41151	2.21782	1.0455	2.14123	2.48012	0.892895	2.3745	1.10291	1.80951	2.1031	2.38441	2.74901	1.80278	1.55016	2.25382	2.83045	2.11737	2.33685	2.32844	1.06142	2.21453	2.66904	2.40543	2.61807	2.82953	0.349483	1.20063	1.78626	2.60915	1.77255	2.22334	2.21213	2.46838	2.17222	1.9309	2.18291	2.14331	1.44899	2.1388	2.93423	3.09098	2.54081	1.1112	1.79737	1.81971	2.23661	1.89999	2.12099	1.57872	1.58381	3.00957	1.86646	1.06231	2.37106	2.11981	2.45799	2.43196	1.98498	2.95898	1.52675	2.14632	1.64742	2.45655	2.61185	2.32274	0.961827	1.30368	2.19955	2.20207	2.07033
Ccsap	NA	NA	NA	NA	NA	NA	NA	NA	NA	NA	NA	NA	NA	NA	NA	NA	NA	NA	NA	NA	NA	NA	NA	NA	NA	NA	NA	NA	NA	NA	NA	NA	NA	NA	NA	NA	NA	NA	NA	NA	NA	NA	NA	NA	NA	NA	NA	NA	NA	NA	NA	NA	NA	NA	NA	NA	NA	NA	NA	-5.34229	NA	NA	NA	NA	NA	NA	NA	NA	NA	NA	NA	NA	NA	NA	NA	NA	NA	NA	NA	-4.95168	NA	NA	NA	NA	NA	NA	NA	-3.39061	NA	NA	NA	NA	NA	NA	-3.80135	-4.59311	NA	NA	NA	NA	NA	NA	-4.26456	NA	NA	NA	-4.3462	NA	NA	NA	NA	NA	NA	-5.88719	NA	NA	-3.66849	NA	-4.20529	NA	-4.05979	-5.44306	-3.67648	NA
Cct2	3.79223	3.73011	3.7359	4.10675	4.42117	4.20885	4.23032	4.24094	4.37731	2.85147	3.92737	3.9635	4.03046	4.11321	4.20329	3.96562	4.30868	4.2697	4.57245	3.84487	3.53576	3.21016	3.89602	3.63283	3.62241	4.27333	4.08142	4.0412	4.38742	3.70114	4.32151	3.67501	4.18584	3.50069	4.38001	4.47718	4.20411	4.63735	4.28949	4.42191	4.26962	4.05175	3.90462	4.39453	3.98704	4.05571	4.38096	3.37389	3.61418	4.26615	3.76638	3.72189	4.59309	3.95026	4.22374	3.6721	3.73403	4.35498	4.25477	3.36021	3.99819	3.7266	4.45502	4.15647	3.849	3.73145	4.31246	4.32652	3.77492	3.84566	4.18154	4.20051	4.36994	3.4307	4.30242	4.02577	4.06034	4.35024	4.09988	3.23297	4.15494	3.99012	4.151	3.71185	4.33133	4.64759	4.15266	4.34272	3.80258	4.3331	4.04306	4.36031	4.26982	4.41781	3.92267	3.45706	3.94227	3.98387	4.36129	3.75862	4.04294	4.69052	3.34633	3.5587	4.47072	3.85777	4.06623	3.81796	4.24379	3.65882	3.87389	4.15569	3.3353	4.42503	4.49391	4.06946	4.47705	4.00847	3.98703	4.14054	3.92958	3.82726	4.02608	3.66702
Cct3	4.19153	3.96377	3.57757	4.01874	4.8176	4.76197	4.40119	4.69561	4.82853	3.6322	4.26684	3.7406	3.37783	4.17907	4.75832	4.76328	4.75757	4.88938	3.82647	4.46713	4.30445	3.23004	4.01555	4.01391	4.32755	4.64446	4.46287	3.79306	4.84199	4.42982	4.79208	4.32914	4.49268	3.75985	4.53272	4.40357	4.05914	4.95865	5.0042	4.63911	4.50814	4.62187	4.43946	3.69435	4.08231	4.53913	5.07442	4.44836	3.05806	4.83385	4.42327	3.6183	4.99596	4.42441	4.61028	3.8685	4.42185	4.90484	3.89835	3.86627	4.23728	3.00942	4.68985	4.63089	4.54454	4.32146	4.87397	5.03441	4.36792	4.41458	4.03267	4.53325	4.58892	3.51339	4.43681	4.11558	3.67135	4.03987	4.64022	2.90793	4.6771	4.82796	4.14369	4.75207	4.80884	4.5261	4.68986	4.14321	4.38398	4.78292	4.6366	4.82887	4.74795	4.39739	4.25734	4.25365	3.78834	4.28052	4.45446	3.68154	4.50092	4.61537	2.81287	4.0989	4.74999	4.72344	4.2201	4.31675	4.11801	4.63771	4.62416	4.25015	4.23586	4.55997	3.23923	4.23515	4.99017	4.2394	4.68851	4.00846	3.86639	4.65637	4.78543	4.36074
Cct4	3.78218	3.96744	3.31188	3.85803	4.60126	4.75797	4.61398	4.59582	4.63027	3.46784	3.9477	3.63164	3.28634	4.21172	4.37929	4.32825	4.60352	4.624	3.37754	4.50088	4.0287	2.65501	3.80613	4.73289	3.83374	4.18955	3.81191	4.05019	4.42007	3.87825	4.4463	4.19138	4.224	3.61891	4.96022	4.72371	3.83033	4.69183	4.44451	4.15028	4.15522	4.15243	4.59285	3.86657	4.45786	4.25522	4.43546	4.30433	3.90919	4.99798	4.63073	3.8949	4.39003	3.79514	4.19384	3.62921	4.12174	4.90352	4.19141	3.80973	4.02106	2.65642	4.15013	4.33876	3.76607	4.14024	4.31926	4.30749	4.29308	4.48781	4.36513	4.40831	4.62216	3.78432	4.81882	3.94632	3.77144	3.61343	4.64956	3.06421	3.93419	4.35878	4.26691	4.26301	4.44368	4.04794	4.44999	4.25122	4.52033	4.46298	4.30136	4.63495	4.23259	4.34581	4.05647	4.31679	3.87244	4.42317	4.5346	4.39882	4.29731	4.51162	2.12709	4.16806	4.40511	4.51601	3.97947	3.79643	4.61007	4.68878	4.61657	4.35513	4.31195	4.40781	2.89145	4.24585	4.75803	4.47649	4.69141	3.7879	3.77776	4.00461	4.63687	4.13789
Cct5	2.96072	2.98324	4.77428	2.76823	3.87907	3.58039	3.64483	3.58321	3.98652	2.53058	2.34407	2.36733	1.75696	3.06902	3.2633	3.40607	3.75046	3.52211	2.21345	3.38886	3.48033	2.41053	2.21029	2.70599	3.09078	3.8632	3.22256	2.65997	1.93097	2.83239	3.74113	3.33435	3.83258	2.49279	4.08124	4.0679	3.04538	3.96977	3.76195	4.0633	3.67519	4.08548	3.70648	3.1901	3.61371	2.21038	3.95065	3.83826	3.52281	3.61052	3.2068	3.19836	3.58865	2.43834	3.48417	3.20314	2.54926	4.10282	4.0444	2.07288	3.21066	1.85299	3.43397	3.45331	3.40659	3.4124	4.08602	3.71592	3.42912	3.37798	3.3679	3.68016	3.43667	1.16841	3.56056	3.70726	2.6862	3.72557	3.46157	1.72183	3.22963	3.33509	3.47615	3.21963	3.45124	3.51078	3.77549	3.42343	2.9328	2.9626	3.9885	3.7268	3.3818	3.62119	2.99834	3.30781	2.51804	3.77437	3.89965	2.88619	3.55822	4.10053	1.09548	3.15298	3.40937	3.77805	3.15895	3.79547	3.62807	3.89916	4.09101	3.78032	3.26754	3.1342	1.30051	3.12193	4.015	3.55044	3.75268	2.4651	2.54713	4.14521	3.87578	3.5562
Cct6a	3.53384	3.43324	3.0591	3.24531	3.65287	3.70474	3.83816	3.78224	4.01222	2.61729	3.57189	2.93823	2.03792	3.62905	3.76332	3.6331	3.88148	3.8723	3.30028	3.42793	3.25323	2.33247	3.73224	4.23938	3.07765	3.69906	2.68144	3.21039	4.10892	2.18124	3.85045	3.69418	4.13656	3.05568	3.60685	3.06247	3.65035	3.60579	3.69058	3.45134	3.87402	3.4902	3.18539	3.51949	3.74455	3.6703	4.02125	3.4806	3.68463	3.67622	3.71634	3.20655	3.94054	3.58867	3.7008	2.95277	2.8577	3.94301	3.74255	2.64222	3.43283	2.32309	4.07062	3.45884	3.79443	3.74651	3.96848	4.03589	3.49891	3.35486	3.41334	3.70021	4.00743	2.43804	3.79555	3.62881	3.19476	2.96169	3.6635	3.76677	3.81376	3.49095	3.31676	3.00062	3.79784	3.67847	3.9416	3.1221	3.07013	3.52248	3.71867	3.65648	3.46243	3.74027	3.51942	3.66552	2.83004	3.58418	3.63874	2.72281	3.6466	4.16905	2.12182	3.20175	3.46191	3.74208	3.54789	3.44294	3.78537	3.96155	3.79716	3.75112	2.59531	3.7401	2.68938	3.21867	3.97962	3.82063	3.57519	3.13663	4.21551	3.72457	3.75601	3.51502
Cct7	3.4481	3.71222	3.26782	3.55316	4.15456	4.16753	4.00716	4.02922	3.97887	3.18749	3.4038	2.80717	2.31051	3.76981	4.09739	3.91224	4.22579	4.20593	3.57329	3.61716	3.15237	3.08356	3.09255	3.90695	3.05668	3.94095	3.68691	3.1557	4.44054	3.68578	4.41732	3.96479	3.29159	3.16931	3.5247	3.5838	3.17789	4.08133	4.35265	4.6003	4.11144	4.14393	4.54485	3.67537	3.49757	3.69038	4.08185	3.45494	3.22542	4.13451	3.28914	3.67067	4.30873	3.93507	4.07538	2.79191	3.44971	4.08696	3.61551	3.02034	3.79705	2.32282	4.17081	3.55314	3.99418	3.86046	3.99255	4.22145	3.74229	3.66727	3.79519	3.75153	3.92015	2.8061	3.32095	4.11462	3.36133	4.05182	3.79121	2.71223	4.17353	3.68154	3.93329	4.00609	3.71665	3.98423	4.14182	3.15794	3.81795	3.94194	3.56096	4.45272	3.81953	3.91761	3.0831	3.89775	3.67129	3.50381	3.68268	3.32969	3.938	4.26678	1.77544	3.66792	4.0986	4.02941	3.72266	3.67835	3.53324	3.93134	4.07974	4.29264	3.73049	3.80234	2.49557	3.57664	4.28643	3.70964	4.19783	3.18606	3.25331	4.11315	4.11575	3.88937
Cct8	4.44884	4.56597	4.1069	4.55919	5.04861	5.20764	5.00008	5.13928	5.13	3.89844	4.25471	4.0171	3.56861	4.74104	5.06209	4.94434	5.22134	5.17992	3.71963	4.79156	4.79429	3.60395	4.85254	4.78606	4.81862	4.913	4.71204	4.22729	4.48208	4.87914	4.90176	4.81991	4.79354	4.8145	5.21112	4.97602	4.02908	4.93398	5.05274	4.71123	4.7351	4.86822	4.9531	4.44548	4.49495	3.87093	5.00148	4.96502	4.65353	5.29326	4.58944	4.32413	5.19263	4.5564	4.96126	4.22367	4.24159	5.0811	4.86213	4.38146	4.9493	3.68548	4.99758	5.03644	4.82624	5.07147	4.88433	5.18885	4.78002	4.86327	4.74776	4.98772	4.97141	4.03266	4.96064	4.50529	4.51456	4.70854	4.78433	3.02302	4.92531	5.13543	4.70676	4.98706	4.99782	4.56201	4.96443	4.50315	4.70039	4.91758	4.66916	4.78956	4.80955	4.52661	4.60572	4.56189	3.96476	4.76715	5.23838	4.39295	4.45293	5.02993	3.07848	4.49319	4.85112	4.92203	4.51833	4.48201	5.08988	5.06676	4.67424	4.70044	4.55699	5.06105	3.85848	4.80142	5.20909	4.81497	4.79957	4.26184	4.32337	4.98586	5.13383	4.65034
Cd109	NA	-1.17713	-1.60053	NA	NA	NA	NA	NA	NA	NA	NA	NA	NA	NA	-1.39691	NA	NA	NA	NA	NA	NA	NA	NA	NA	NA	NA	NA	NA	NA	NA	NA	NA	NA	NA	NA	NA	NA	NA	NA	NA	NA	NA	NA	NA	NA	NA	NA	NA	NA	NA	NA	NA	NA	NA	-1.36479	NA	-1.54006	NA	NA	NA	NA	NA	NA	NA	NA	NA	NA	NA	NA	NA	NA	NA	NA	NA	NA	NA	NA	NA	NA	NA	NA	NA	NA	NA	NA	NA	NA	NA	NA	NA	NA	NA	NA	NA	NA	NA	NA	NA	NA	NA	NA	NA	NA	NA	NA	NA	NA	NA	NA	NA	NA	NA	NA	NA	NA	NA	NA	NA	NA	NA	NA	NA	NA	NA
Cd163	NA	-0.260628	-0.887114	-0.283818	NA	-1.19779	NA	NA	NA	-0.0628015	NA	-0.470648	-1.07266	NA	-1.54823	NA	-2.09665	NA	NA	NA	NA	-1.42334	NA	-1.31344	NA	-1.7999	-1.95561	-0.0907237	-0.00583911	NA	NA	NA	-0.115674	-0.567416	NA	-0.659735	-0.737172	NA	-0.46568	-0.308036	NA	-0.514502	-0.551434	-0.577919	NA	-0.156836	NA	NA	NA	-0.666374	-0.696112	-1.09725	-0.117313	NA	NA	NA	NA	NA	NA	NA	NA	NA	NA	NA	NA	NA	NA	NA	NA	NA	NA	NA	NA	NA	NA	NA	NA	NA	NA	NA	NA	NA	NA	NA	NA	NA	NA	NA	NA	NA	-0.447105	NA	NA	NA	NA	NA	-1.11406	NA	NA	NA	-0.939252	-0.903892	NA	NA	NA	NA	NA	NA	NA	NA	NA	NA	NA	NA	NA	-0.252804	-0.328828	NA	NA	NA	NA	NA	NA	NA
Cd200	-2.0997	NA	NA	NA	-1.50908	NA	NA	NA	NA	NA	NA	NA	NA	NA	NA	NA	-2.43358	NA	NA	NA	NA	NA	NA	NA	-1.85636	NA	NA	-1.27567	NA	-1.26711	NA	NA	NA	-2.89441	NA	NA	NA	NA	NA	NA	NA	NA	NA	NA	-1.95552	-0.581201	-1.70703	-2.01171	NA	-1.53964	NA	NA	NA	NA	NA	NA	NA	NA	NA	NA	NA	NA	-1.88595	NA	-1.79281	NA	NA	NA	-2.51293	NA	NA	NA	-1.36816	-0.782751	NA	NA	NA	NA	NA	-0.394392	-1.74309	NA	NA	-1.85395	NA	NA	NA	NA	NA	NA	NA	-2.85015	-1.23989	NA	-2.2949	NA	NA	NA	NA	NA	NA	NA	-1.43031	NA	NA	NA	NA	NA	NA	-2.1994	NA	NA	NA	-1.66607	NA	NA	NA	NA	NA	-1.36305	-0.913942	-1.19021	NA	NA
Cd248	NA	-1.67387	-1.11832	-1.65971	NA	NA	NA	-4.60263	NA	NA	-1.75483	-0.827561	-1.53112	NA	-4.57292	-1.51837	NA	-4.01187	NA	NA	NA	NA	NA	NA	NA	NA	NA	NA	-5.06357	-2.81815	NA	-2.01741	NA	-1.21864	NA	NA	NA	-2.46001	-2.07318	NA	-2.38031	-1.54098	-1.85012	NA	NA	-2.00666	-1.94776	-1.07945	NA	-2.33167	-0.868334	NA	-3.03166	NA	NA	NA	NA	NA	NA	NA	NA	NA	NA	NA	NA	NA	NA	NA	NA	NA	NA	NA	NA	NA	NA	NA	NA	NA	NA	NA	NA	NA	NA	NA	NA	NA	NA	NA	NA	NA	NA	NA	NA	NA	NA	NA	NA	NA	NA	NA	NA	NA	NA	NA	NA	NA	NA	NA	NA	NA	NA	NA	NA	NA	NA	NA	NA	NA	NA	NA	NA	NA	NA	NA
Cd34	-1.91822	-2.356	-1.3352	0.0127213	-1.87772	NA	-3.6635	-2.11449	-1.73629	-2.23951	-2.2131	-2.26504	-1.90934	-1.47451	-1.30098	NA	-1.67217	-1.26342	-1.71949	NA	NA	-0.713381	-3.39508	-2.96942	NA	NA	NA	NA	NA	NA	NA	NA	NA	-0.0293668	NA	NA	NA	-0.915904	NA	-1.84111	-0.628841	-1.72704	NA	NA	NA	-2.67558	-1.75639	-1.9098	-3.00255	NA	-1.41118	-1.99231	-1.41784	NA	NA	NA	-2.33529	-0.841931	NA	NA	-1.31882	-4.76075	NA	NA	-1.98784	NA	NA	NA	NA	NA	NA	NA	NA	NA	NA	NA	NA	NA	NA	NA	NA	NA	-1.22539	NA	NA	-1.4514	-1.3723	NA	NA	NA	-2.03315	-1.20253	-1.86223	NA	-2.19721	-1.34492	NA	-0.601605	NA	-1.79465	NA	-1.09316	NA	-2.4467	-1.34603	-1.49918	NA	NA	NA	NA	-2.07205	NA	-2.11815	-0.810657	NA	-0.99006	NA	NA	NA	-2.47211	-2.5653	-3.60975	-0.600905	NA
Cd36	NA	NA	NA	NA	NA	NA	NA	NA	NA	NA	NA	NA	NA	NA	NA	NA	NA	NA	NA	-1.87586	NA	NA	NA	-1.32632	NA	NA	-1.34668	-2.30802	NA	NA	NA	-1.89539	-0.85565	NA	NA	NA	NA	-1.53395	-1.63757	NA	NA	-0.968515	NA	NA	NA	NA	-1.64691	-1.68993	-1.93324	NA	NA	NA	NA	NA	-0.72296	-1.29191	NA	NA	-2.52617	NA	-1.93203	NA	-0.70129	-1.26501	NA	-1.57724	-2.53156	NA	-1.37622	-1.44795	NA	NA	NA	NA	NA	NA	NA	NA	NA	NA	NA	NA	-1.73799	NA	NA	NA	NA	NA	NA	NA	NA	NA	NA	NA	-1.97479	-0.979339	NA	-0.54126	NA	NA	NA	NA	NA	NA	NA	NA	NA	-1.95024	NA	NA	-1.72171	NA	NA	NA	NA	NA	NA	NA	NA	NA	NA	-2.30529	-0.647525	NA
Cd44	-1.58964	-1.09746	NA	-1.73162	NA	NA	NA	NA	NA	NA	0.335548	-1.38173	NA	NA	NA	NA	NA	NA	NA	NA	-0.655638	-1.38597	NA	-1.26912	-1.73377	-1.17317	-1.00668	NA	NA	NA	-1.03559	NA	NA	NA	-1.01192	NA	0.421904	NA	-1.66883	-2.07653	NA	-0.810696	NA	-2.02968	NA	-0.795998	-1.54975	NA	NA	NA	NA	NA	NA	NA	NA	NA	-0.326605	-1.56525	-1.93129	NA	-2.5432	NA	NA	NA	NA	-1.22057	-0.825717	-1.04335	-1.15713	-1.19619	NA	-1.16628	-1.43463	NA	-1.05834	-1.23976	NA	-1.58161	-0.79382	-1.30699	NA	NA	-0.557008	-0.426988	NA	-0.844237	NA	-1.26781	-1.52272	-1.18559	NA	NA	-1.20157	-0.637407	-1.0617	-2.66381	-0.856055	NA	-1.07123	-0.551154	-1.63981	NA	0.651587	-1.19312	-1.02113	NA	-1.43671	NA	-0.810919	NA	NA	-1.80817	NA	-0.970189	NA	-0.725094	-0.273673	NA	-0.785099	-0.800653	-1.03277	-1.64025	-3.16935	NA
Cd47	NA	NA	NA	NA	NA	NA	NA	NA	NA	NA	NA	NA	NA	NA	NA	NA	NA	NA	NA	NA	NA	NA	NA	NA	NA	NA	NA	NA	NA	NA	NA	NA	NA	NA	NA	NA	NA	NA	NA	NA	NA	NA	NA	NA	NA	NA	NA	NA	NA	NA	NA	NA	NA	NA	NA	NA	NA	NA	NA	NA	NA	NA	NA	NA	NA	NA	NA	NA	NA	NA	NA	NA	NA	NA	NA	NA	NA	NA	NA	NA	NA	NA	NA	NA	NA	NA	NA	NA	NA	NA	NA	NA	NA	NA	NA	NA	NA	NA	NA	NA	NA	NA	NA	NA	NA	NA	NA	NA	NA	NA	NA	NA	NA	NA	NA	NA	NA	NA	NA	NA	NA	NA	NA	NA
Cd81	-1.11638	NA	NA	-0.132622	-1.96628	NA	NA	NA	NA	NA	NA	NA	-0.885237	-1.11189	-1.03117	-2.29661	NA	NA	NA	NA	0.00690841	-2.21695	-3.12671	-0.121019	-0.237128	NA	-1.59159	NA	-1.09371	-1.40304	-0.339753	-0.504937	-0.755554	-0.342019	-1.90138	-1.32737	-1.4288	-1.66297	-2.52616	-1.15152	-1.97858	-1.66154	-0.525075	-2.09013	-0.680545	NA	-1.407	-1.92894	-2.04345	-1.46763	NA	NA	NA	NA	NA	NA	NA	NA	NA	-0.272607	-1.91736	NA	-0.173091	NA	-1.54783	NA	-2.0355	NA	NA	-1.3915	NA	-1.53192	-1.6064	-0.0942795	-1.02594	NA	NA	-2.16369	NA	-0.155075	-0.279527	NA	-2.41634	-1.25605	-1.23971	NA	NA	NA	NA	-1.75157	-2.46754	-1.46856	NA	NA	-1.43095	NA	0.56661	NA	-2.35713	NA	-0.499758	-2.60879	-2.37054	-0.926002	-1.13184	-1.36661	0.0997439	NA	-1.43747	NA	-2.16815	NA	NA	-0.585755	NA	-0.929394	-1.26085	-2.16337	-1.57341	0.261567	-1.34668	NA	-1.84663	NA
Cd9	NA	NA	NA	NA	NA	NA	NA	NA	NA	-3.3754	-4.65651	NA	-3.73875	NA	NA	NA	NA	NA	-3.14404	-3.0292	-4.16437	NA	NA	NA	-4.31721	-3.22105	NA	-2.4369	-4.57524	-3.9836	-4.0955	-3.61539	-4.07499	-3.98082	-3.36709	-3.90835	NA	-4.36518	-4.45326	NA	-6.09305	NA	-4.05156	NA	-3.44559	NA	NA	NA	NA	NA	NA	NA	NA	NA	NA	NA	NA	NA	NA	-1.97396	-4.10644	NA	-4.71606	-3.03326	NA	NA	-4.78921	-4.17781	-3.50884	-3.26236	-3.88366	-5.04796	-5.0322	NA	NA	NA	NA	NA	NA	NA	NA	NA	NA	NA	NA	NA	NA	NA	NA	NA	NA	NA	NA	-4.25091	NA	NA	-5.04263	NA	NA	NA	NA	NA	-1.79349	NA	NA	-4.29086	NA	NA	NA	NA	NA	NA	-3.72775	NA	NA	NA	NA	NA	NA	-3.65049	-4.31456	NA	-4.7683	-3.8233
Cdc16	NA	NA	NA	NA	NA	-1.70889	NA	NA	NA	NA	-2.17994	NA	NA	NA	NA	-1.17976	-1.57554	-1.29318	NA	NA	NA	NA	-1.52582	NA	NA	NA	-1.20516	NA	NA	NA	NA	NA	NA	NA	-1.61129	-1.96439	NA	NA	NA	NA	NA	NA	NA	-1.69662	NA	NA	NA	NA	NA	NA	NA	NA	NA	NA	NA	NA	-1.92057	-1.27143	NA	NA	NA	NA	NA	NA	NA	-2.32463	NA	NA	-1.3787	NA	NA	NA	NA	NA	NA	NA	NA	NA	NA	NA	NA	NA	NA	NA	NA	NA	NA	NA	-1.38121	-1.30483	-1.16728	NA	-1.72688	NA	NA	-2.06743	-1.58772	NA	NA	NA	NA	-1.04073	NA	NA	-1.84181	NA	NA	NA	NA	NA	NA	-1.48216	NA	NA	NA	NA	NA	NA	NA	NA	-2.34466	-1.03358	NA	-1.83465
Cdc23	NA	NA	NA	NA	NA	NA	NA	NA	NA	NA	NA	-1.00851	NA	NA	NA	NA	-2.46622	NA	NA	NA	NA	NA	NA	NA	NA	NA	NA	NA	NA	NA	NA	NA	NA	NA	NA	NA	NA	NA	NA	NA	NA	NA	NA	NA	NA	NA	NA	NA	NA	NA	NA	NA	NA	NA	NA	NA	-0.435376	NA	-2.64496	NA	-1.65345	NA	NA	-1.02192	-2.80305	NA	NA	NA	NA	-2.57495	-2.11627	NA	NA	-1.21074	-1.90968	-2.80547	NA	NA	-0.989402	-0.713662	-1.81127	NA	NA	NA	NA	-3.18977	-1.64628	NA	NA	-2.50852	NA	-1.39596	-1.04554	NA	NA	-0.982787	-1.21831	-3.40758	-0.600071	-2.45236	-2.20706	NA	NA	-1.91507	-1.23472	-1.90447	NA	NA	NA	-3.13861	-1.92426	NA	NA	-2.12278	-2.89604	NA	NA	-1.19431	NA	NA	-1.15243	NA	-1.72862	-2.23733
Cdc26	NA	NA	-2.06209	NA	-2.3067	-1.67331	-1.28189	-2.96522	-1.86574	NA	NA	-1.45815	NA	NA	NA	-1.92279	-2.544	-1.58202	NA	-1.21243	NA	NA	NA	NA	NA	NA	NA	NA	NA	NA	NA	NA	NA	NA	NA	-2.65077	NA	NA	NA	NA	NA	NA	NA	NA	NA	NA	NA	-2.08245	NA	NA	NA	NA	NA	NA	NA	NA	NA	NA	NA	NA	NA	NA	NA	NA	NA	NA	NA	-1.50714	NA	NA	-2.35162	NA	NA	NA	NA	NA	NA	NA	NA	NA	NA	NA	NA	NA	NA	NA	NA	NA	NA	NA	NA	NA	NA	NA	NA	NA	NA	NA	NA	NA	NA	NA	-1.49793	NA	NA	NA	NA	NA	NA	NA	NA	NA	NA	NA	NA	NA	NA	NA	NA	NA	NA	NA	NA	NA
Cdc37	0.54151	0.435106	-0.487704	-0.121488	0.644124	0.695557	-0.23324	0.096333	0.649898	-1.21995	-1.64216	-1.4744	NA	0.258685	0.0268307	-0.728371	0.159356	0.0331167	0.56922	-1.32384	-0.854098	-0.586081	-0.974676	1.05006	-0.269828	-0.43559	0.130435	NA	-0.425711	-0.592817	0.387842	1.68	0.811193	-1.4085	0.484026	-1.94516	NA	0.387381	-0.00748045	-0.880828	0.770009	0.598805	1.06961	0.0249634	-0.152915	-0.461255	-1.30651	0.458716	-0.607487	0.754772	-0.618011	-0.231717	0.391948	-2.11054	NA	NA	0.839732	0.333224	0.501818	-0.0180983	-2.07223	-0.222046	-0.0143052	-1.88407	0.683333	NA	-1.02689	0.302861	-1.70424	1.00481	-0.271939	-1.17696	0.953285	0.0847966	-0.243866	0.562153	0.00558965	1.29425	-0.811804	0.578936	-0.656686	NA	-1.31303	-0.914278	-0.76247	0.329073	1.70561	NA	0.735568	0.265493	-0.587623	0.385135	1.43771	-0.57522	-1.08676	1.1407	0.913214	-0.432961	-0.523179	-0.14429	0.40764	0.173711	0.28554	0.461178	-0.137589	-0.265036	0.374049	-0.818746	0.332962	0.184812	-0.744271	-0.451041	-0.825565	0.506629	NA	-0.139769	0.681389	-0.936596	-1.04923	0.850621	0.648342	-0.170257	-0.541592	-1.52441
Cdc42	1.22967	2.15631	1.75627	1.54534	1.41337	0.320027	1.05418	0.934028	1.22307	0.47857	2.43159	1.33368	1.31217	0.740589	1.48848	1.91823	1.32891	1.35433	1.46213	1.94192	1.94854	-0.337743	0.0140483	0.366639	0.356292	2.15021	-0.0424146	2.44999	2.39106	2.93809	2.28025	1.51998	1.36164	0.0215075	1.99792	0.795755	2.27303	2.64556	2.02964	2.11771	1.37867	1.088	0.23127	1.96062	1.03787	1.29601	2.36962	1.45795	0.780546	0.306845	0.97832	1.59603	2.30717	0.904213	1.57093	0.555745	1.77475	1.64747	1.77178	1.77219	1.60337	-0.837639	1.68568	1.54614	1.90376	1.73998	1.07438	0.645679	1.52936	1.29634	1.28705	2.24761	2.11739	2.38565	1.32075	1.7689	1.00842	1.46595	1.31754	2.64854	0.25865	1.5955	2.20744	1.04301	1.28445	0.76771	2.11815	0.621271	1.39839	1.14809	1.28687	1.56361	1.56792	1.14472	0.422566	1.4224	2.25809	1.17143	1.6611	1.45128	1.61733	2.15593	-1.35668	0.987547	1.62065	1.81817	2.13092	-0.275521	1.88622	1.9463	1.50258	1.34763	1.67527	1.68976	0.0321962	0.596321	1.5259	0.697478	1.9022	2.28234	2.44966	1.93625	1.6067	1.52897
Cdc42bpa	NA	NA	NA	NA	NA	NA	NA	NA	-3.60051	NA	-2.37698	NA	-2.48842	NA	NA	NA	NA	NA	NA	NA	NA	NA	NA	NA	NA	NA	NA	NA	NA	NA	NA	NA	NA	NA	NA	NA	NA	NA	NA	NA	NA	NA	NA	NA	NA	NA	NA	NA	NA	NA	NA	NA	NA	NA	NA	NA	NA	NA	NA	NA	NA	NA	NA	NA	NA	NA	NA	NA	NA	NA	NA	NA	NA	NA	NA	NA	NA	NA	NA	NA	NA	NA	NA	NA	NA	NA	NA	NA	NA	NA	NA	NA	NA	NA	NA	NA	NA	NA	NA	NA	NA	NA	NA	NA	NA	NA	NA	NA	NA	NA	NA	NA	NA	NA	NA	NA	NA	NA	NA	NA	NA	NA	NA	NA
Cdc42bpb	NA	-3.40249	NA	NA	-3.36348	NA	NA	NA	NA	NA	-2.72549	-3.2489	NA	NA	NA	-3.58542	NA	NA	NA	NA	NA	NA	NA	NA	NA	NA	NA	NA	NA	NA	NA	-0.408469	NA	NA	NA	-4.96636	NA	NA	NA	NA	NA	NA	NA	NA	NA	NA	NA	NA	NA	NA	NA	NA	NA	-4.36683	-3.47312	NA	NA	-2.73856	-3.55084	NA	-1.0526	NA	-1.14197	NA	NA	-4.95356	-4.93382	-3.56851	-3.58153	NA	-3.71243	NA	NA	NA	-4.23727	-1.26251	NA	-4.09617	NA	-1.19226	NA	-3.85837	NA	NA	NA	NA	-1.05025	NA	-4.46256	-0.38006	-0.449028	NA	NA	-4.44033	NA	-4.50701	NA	-3.7357	-3.99609	-3.64753	-3.96147	-3.79676	NA	-3.3221	-3.10878	NA	NA	NA	-3.50578	NA	-1.76206	-4.32091	NA	NA	NA	NA	-3.44087	-3.52917	NA	-3.77615	-3.63909	NA	NA	NA
Cdc42ep4	NA	NA	NA	NA	NA	NA	-2.64597	NA	NA	NA	NA	-1.60534	NA	NA	NA	NA	NA	NA	NA	NA	NA	NA	NA	NA	NA	-1.62762	NA	NA	NA	NA	NA	NA	NA	NA	NA	NA	NA	NA	NA	NA	NA	NA	-1.21332	NA	NA	NA	NA	NA	-2.03848	NA	NA	NA	NA	NA	NA	NA	NA	-2.29428	-1.22538	NA	NA	-1.1371	NA	-1.56248	NA	NA	-1.70234	NA	NA	NA	NA	NA	NA	NA	NA	NA	NA	NA	NA	NA	NA	NA	NA	NA	NA	NA	NA	NA	NA	NA	NA	NA	NA	NA	NA	NA	NA	NA	NA	NA	NA	NA	NA	NA	NA	NA	NA	NA	NA	NA	NA	NA	NA	NA	NA	NA	NA	NA	NA	NA	NA	NA	NA	NA
Cdc5l	-5.68641	-4.84704	NA	-2.57011	-5.20279	-1.65574	-1.15818	-2.59827	-2.94375	-4.79428	-1.63862	-4.84885	NA	-2.11292	-2.39148	-1.21269	-2.33088	-1.10685	-1.47042	-3.4254	-2.7056	-2.61848	-4.87741	-4.09261	NA	-3.8518	-3.07383	-4.32192	-5.3955	-4.09388	2.05149	-0.504629	-2.74295	-2.56552	-2.53136	-2.66136	NA	-5.17033	-4.25639	-5.10706	-5.06859	-1.52489	0.39726	-4.0664	-2.66534	NA	-1.68359	-2.27894	-3.70368	-2.54516	-1.06961	NA	-4.63812	-4.85861	-0.696406	-4.03057	-1.5901	-4.28933	NA	-6.04026	-1.46041	NA	-2.50874	-1.90479	-2.57403	-4.28802	-2.49142	-2.57012	-0.734082	-3.80034	-1.77487	-2.13418	-1.71418	NA	NA	-5.18775	NA	NA	-1.11553	NA	NA	-0.983377	NA	-4.74502	-4.49954	-5.17419	-1.13135	-3.64716	-1.09189	-1.8329	-2.14925	-2.44074	-3.20423	-2.03313	-0.497372	-0.920973	-7.30729	-2.74041	-4.32391	-2.49985	-2.14436	-2.0901	NA	-2.55655	-6.07993	-3.68115	-4.65801	-1.59792	-5.43417	-5.13644	-1.46715	NA	-0.943762	-2.77186	-3.53631	-5.87774	-2.13972	-2.51823	-2.06882	-4.95658	-5.4849	-1.91979	-2.19631	-1.6449
Cdh11	-1.35925	0.264628	0.241156	-1.1767	-2.41245	-3.21076	-1.48232	-1.73809	NA	NA	-0.300991	0.716736	-0.246777	-1.50364	NA	NA	NA	NA	NA	NA	NA	NA	NA	NA	NA	NA	NA	NA	-1.20505	NA	NA	NA	NA	-1.6494	NA	NA	-0.545825	NA	NA	NA	-2.51424	NA	NA	NA	NA	NA	NA	-0.849019	NA	NA	NA	NA	NA	NA	NA	NA	-2.21202	-0.227635	NA	0.0139104	NA	NA	NA	NA	NA	-1.86837	NA	NA	NA	NA	NA	NA	NA	-0.266812	NA	-2.40699	NA	NA	NA	1.11284	-1.62733	NA	NA	NA	NA	NA	NA	NA	NA	NA	NA	NA	NA	NA	NA	NA	-0.537882	NA	-2.57924	NA	NA	NA	0.107649	-1.2114	NA	-2.17377	-1.85606	NA	NA	NA	NA	NA	NA	-2.16795	0.959704	-0.947701	NA	NA	NA	0.148936	0.020982	-0.661846	-2.41725	-1.69299
Cdh13	NA	NA	NA	NA	NA	-1.60392	-2.36325	NA	-2.59976	NA	NA	NA	NA	NA	NA	-1.91838	-1.71371	NA	NA	NA	NA	NA	NA	NA	NA	NA	NA	NA	NA	NA	NA	NA	NA	NA	NA	NA	NA	NA	NA	NA	NA	NA	NA	NA	NA	NA	NA	NA	NA	NA	NA	NA	NA	NA	NA	NA	NA	NA	NA	NA	NA	NA	NA	NA	-2.00168	NA	NA	NA	NA	NA	NA	NA	NA	NA	NA	NA	NA	NA	NA	NA	NA	NA	-1.64973	NA	NA	NA	NA	NA	NA	-1.94124	-1.63495	-1.36391	-1.80355	NA	NA	NA	NA	NA	NA	NA	-2.35174	-1.98376	-2.49316	NA	NA	-1.57133	NA	-2.47437	-1.5812	-1.61275	-1.81443	-2.09303	NA	NA	NA	NA	-0.947535	NA	NA	NA	NA	NA	NA	-1.97577
Cdh2	-2.54147	-3.27221	-0.119278	-0.920043	-0.141964	-1.66764	-2.72957	-0.310891	0.0561801	-1.61884	-1.10364	-0.469918	0.588636	-1.18186	-0.139921	-0.756961	-0.289764	-1.38833	-1.25105	-1.47131	-0.171739	0.201171	-2.69274	-0.773197	-0.321417	0.485889	0.682154	-0.117454	NA	-2.27015	-2.38767	-0.58868	NA	-2.63694	NA	-1.04807	-0.487973	-0.662733	-1.45862	-0.469727	0.0875624	-0.960019	-0.665398	-1.27929	0.0757387	-2.90759	NA	-2.57363	-3.08821	-2.63641	-0.787031	NA	-1.54338	-1.52796	-0.764498	-0.849444	-2.84604	0.0925366	-0.0726856	NA	-1.14413	NA	NA	NA	NA	NA	NA	-0.198973	NA	-2.99074	NA	NA	0.0433749	NA	NA	-2.51251	-1.07933	0.171742	-1.65794	-2.03278	NA	NA	NA	-2.11249	NA	-2.68713	0.0120116	NA	-0.585598	-0.137813	NA	NA	NA	-0.723469	NA	-1.83507	-2.3817	-2.13168	-0.889672	NA	-2.54176	0.891767	NA	-2.1743	0.518277	NA	-1.88198	NA	-1.02813	NA	NA	0.47205	-1.97491	-0.896093	NA	NA	0.0940759	-2.23438	-0.0117968	NA	NA	NA	-1.48187	NA
Cdh5	-1.11111	-0.758723	-1.67518	-0.504721	NA	NA	-2.40391	NA	NA	NA	NA	-0.325228	-0.484902	0.827178	NA	NA	-2.46272	NA	-0.450297	0.0581812	NA	NA	NA	NA	-1.65795	NA	-1.21545	-1.63826	-1.63253	NA	NA	NA	NA	NA	NA	-2.20142	-1.12494	NA	-2.34636	-0.861425	-0.84197	NA	NA	NA	NA	-0.754413	NA	NA	NA	-1.92565	-1.67762	NA	-2.4527	NA	NA	NA	NA	NA	NA	NA	NA	NA	NA	NA	NA	NA	NA	NA	-2.41374	NA	NA	NA	-2.33317	NA	0.46923	NA	-1.18596	NA	NA	NA	NA	NA	NA	NA	NA	-0.370451	NA	NA	NA	NA	-1.58135	-1.46361	NA	-2.62575	-1.47745	NA	0.123814	NA	-0.970927	NA	-1.19314	-0.52328	NA	-0.280155	NA	NA	-0.528092	NA	-2.00601	NA	-1.79185	-1.99405	NA	-0.850233	NA	-1.17181	-1.71811	-0.647785	-1.57386	NA	NA	NA	NA	-1.30928
Cdk1	0.48333	1.74926	1.08039	1.2395	1.01783	0.910573	0.957111	0.915267	1.71441	-0.145339	2.07402	0.698171	-0.189812	1.4571	1.66859	2.30817	1.29071	1.58634	0.698853	1.0342	1.52396	0.141249	1.514	1.57591	1.74906	1.78628	1.69071	0.50892	0.639868	0.559268	-1.28322	0.697277	0.351402	-0.511593	2.01507	2.10842	1.34431	0.284728	1.73707	1.76857	1.38297	1.13147	1.35807	1.01872	1.43019	1.61576	1.22264	1.35832	1.18079	1.92994	0.817563	1.17712	1.5155	0.982381	0.333243	1.33288	0.0989791	1.74452	1.8066	0.368248	1.96065	NA	-0.352821	0.956274	0.426083	1.54109	1.9998	1.46146	0.889421	1.97926	-0.086904	1.15634	1.1053	0.942442	1.3007	1.35817	1.73831	2.13	1.34242	-0.913232	1.17282	0.693389	1.36548	0.755598	1.75327	1.395	2.15629	1.43077	0.871423	0.256337	1.89432	0.577385	0.79416	2.25273	1.75887	1.96733	1.48574	-0.147425	1.22673	1.55962	1.79508	0.412119	NA	1.21812	1.52608	0.64194	1.83197	NA	1.4089	0.430553	1.28398	0.27081	1.28921	1.38369	0.452493	1.52457	-0.48141	0.0182596	1.41749	0.984777	1.63734	1.0398	1.98015	1.46408
Cdk11b	-1.95974	NA	NA	-0.815113	NA	NA	NA	NA	-1.17067	NA	0.450709	NA	-0.162511	-1.46001	-1.13097	-0.939643	-1.67935	-1.64259	-1.99977	-1.798	-1.6369	-1.09248	-0.152731	-1.43024	-0.616958	-1.92126	-1.35321	-1.90987	-0.112624	-1.60474	0.103415	-2.26457	-0.96487	-1.14795	-2.04493	NA	-1.21125	0.115347	0.121863	NA	-1.38923	NA	-0.611189	-1.47783	-1.8637	-1.22226	-0.962265	-1.41684	-1.3477	-0.808363	NA	NA	NA	NA	-2.36943	NA	-0.257243	-0.895729	NA	-3.10324	-1.22216	-1.54224	-1.57051	-1.32957	-1.35476	-0.763008	-0.313376	-1.02562	-1.20008	-0.618333	-1.48106	-0.298507	-1.33309	NA	-1.35835	-1.63263	-2.10499	-0.940298	-0.960075	NA	NA	-0.925079	-0.57979	-1.31259	-1.24598	-1.87014	-0.317492	NA	NA	0.0118417	-0.325289	-1.13459	-1.34616	-0.711156	-0.996008	-1.04737	-1.78723	-1.01877	-1.01433	-1.11237	-0.747773	-1.15249	NA	-1.12478	-2.38373	-0.408818	-1.09031	NA	NA	-1.41353	-1.1474	-0.3342	-0.796732	-2.54064	NA	-1.79664	-1.6536	-1.5957	-1.09664	-1.06273	-0.84736	-0.276243	-0.692087	-0.991204
Cdk9	NA	NA	-5.56491	NA	-5.14512	-4.39549	-4.88933	-4.76726	-4.80811	NA	NA	NA	NA	NA	-4.80925	-3.75838	-4.28932	-4.2592	NA	NA	NA	NA	NA	NA	NA	NA	NA	NA	NA	NA	NA	NA	NA	NA	NA	NA	NA	NA	NA	NA	NA	NA	NA	NA	NA	NA	NA	NA	NA	NA	NA	NA	NA	NA	NA	NA	NA	NA	NA	NA	NA	NA	NA	NA	NA	NA	NA	NA	NA	NA	NA	NA	NA	NA	NA	NA	NA	NA	NA	NA	NA	NA	NA	NA	NA	NA	NA	NA	NA	NA	NA	NA	NA	NA	NA	NA	NA	NA	NA	NA	NA	NA	NA	NA	NA	NA	NA	NA	NA	NA	NA	NA	-4.12516	NA	NA	NA	NA	NA	-5.06009	NA	NA	NA	NA	NA
Cdkn1b	NA	-3.42167	NA	-5.86593	-3.31073	-2.7889	-1.70005	-2.24627	-1.69777	-6.50878	NA	-5.43009	NA	-4.75841	-2.99374	-1.76335	-2.17872	-2.05403	-1.93527	NA	NA	NA	-6.1181	-1.91565	-7.59875	NA	NA	NA	-1.44154	-6.2982	-0.828306	-0.471607	-0.490461	-0.373854	-0.7654	-1.39736	NA	-2.40846	NA	-7.75137	NA	NA	NA	NA	NA	-1.78965	-5.50547	-2.20763	NA	-5.98945	NA	NA	NA	NA	NA	-1.20849	-3.15313	NA	NA	NA	NA	NA	NA	0.0159823	-6.26304	NA	NA	NA	NA	NA	-6.62058	NA	-3.46647	NA	NA	NA	NA	NA	NA	NA	NA	NA	-3.35027	NA	NA	NA	NA	NA	NA	-5.89932	-6.0494	NA	NA	NA	NA	NA	NA	NA	NA	NA	NA	NA	NA	NA	NA	NA	NA	-0.701378	NA	NA	NA	NA	-0.486899	NA	NA	NA	NA	-6.01541	NA	NA	NA	NA	-1.35972	NA
Cdkn1c	-0.911148	-0.0462637	0.407278	-0.424652	-1.59187	-1.05684	NA	-1.93446	-3.59148	NA	-0.236933	0.981384	0.229765	-1.23575	-1.10176	-1.38494	NA	-1.14757	0.927399	-0.553261	-2.39868	NA	-0.296767	NA	NA	NA	NA	-0.552899	-2.90732	-0.421823	-1.19634	NA	NA	NA	NA	NA	0.444723	-0.513299	-1.93613	-2.51695	NA	NA	NA	NA	NA	0.752614	NA	-2.05374	NA	NA	NA	NA	NA	-0.992697	NA	NA	-0.132809	NA	NA	NA	NA	NA	NA	NA	-1.63599	NA	NA	NA	NA	0.973725	NA	-2.51966	-1.91891	0.0885542	NA	NA	NA	-1.58259	-1.0377	0.812961	NA	-2.79092	NA	NA	NA	NA	NA	NA	-0.431479	-1.49501	-1.29552	-1.64474	NA	NA	NA	-0.832913	1.04508	NA	NA	NA	-0.168336	-1.54167	-1.41329	-0.104544	-1.08944	-1.96347	-0.279162	NA	NA	-2.41418	NA	-0.815147	-1.63886	-0.658923	0.898396	NA	-2.40809	NA	-2.1038	0.406961	0.51617	NA	NA	-1.58197
Cdkn2aip	NA	-4.22183	NA	NA	NA	-4.93222	-4.35965	NA	-4.50919	-5.63698	-4.15082	-3.32287	NA	NA	NA	-3.85405	-4.62449	-4.35957	NA	NA	NA	-4.67803	NA	NA	NA	NA	NA	-4.13584	NA	NA	NA	NA	NA	NA	NA	NA	NA	NA	-5.00352	NA	NA	NA	NA	NA	NA	NA	NA	-6.03152	NA	NA	NA	NA	NA	NA	NA	NA	NA	NA	NA	NA	NA	NA	NA	NA	-2.1315	NA	NA	NA	NA	NA	NA	NA	-5.61426	NA	NA	NA	NA	NA	NA	NA	NA	NA	NA	NA	NA	NA	NA	NA	NA	NA	-2.31578	NA	-5.3029	NA	NA	-6.82379	NA	NA	-7.34684	NA	-2.37654	NA	NA	-1.79996	-5.88764	-3.50919	NA	NA	NA	NA	NA	NA	-6.89474	-2.33631	NA	-1.93747	NA	NA	NA	NA	NA	NA	-2.41255	NA
Cds2	NA	NA	NA	NA	-2.07381	-1.52312	-0.667393	-2.58283	NA	NA	-1.19141	NA	NA	-1.04024	-1.91283	-1.28113	-2.12107	-1.20586	NA	NA	NA	NA	NA	NA	NA	NA	NA	NA	NA	NA	-1.35704	-1.56071	NA	NA	NA	NA	NA	NA	NA	NA	NA	-1.04114	-0.746089	-0.978233	-2.70575	NA	-1.84175	NA	NA	-1.29545	NA	NA	NA	NA	-1.1181	NA	NA	-2.57938	NA	NA	-1.68718	NA	-1.71619	-1.6297	-1.26283	-0.44499	-0.959929	-2.0045	NA	NA	NA	NA	-0.829329	NA	-0.932956	NA	-2.10331	NA	NA	-1.58292	NA	-2.13511	NA	-1.60336	-1.3772	NA	-1.67831	NA	NA	NA	NA	-0.665283	NA	-1.76246	-1.33887	-1.33999	-2.75785	-0.968322	-1.81981	NA	-1.83543	-1.8945	NA	NA	NA	NA	-2.47261	NA	-1.06806	-3.47023	NA	NA	NA	NA	NA	-1.65625	-1.43651	-1.65925	-1.29041	NA	-2.46231	NA	-1.2939	-0.959372
Cdsn	0.385229	1.1492	1.01123	-0.196118	0.0644852	0.0390698	NA	0.933524	-0.450705	NA	1.09471	-0.826321	-0.414297	NA	-1.56381	0.422548	NA	-0.326492	1.08875	0.684791	0.308076	1.02784	-0.0643335	-0.0476028	-0.26831	-0.114435	-2.0752	-0.746822	-0.58612	1.39091	-0.66822	1.56496	0.690541	0.474457	0.940068	NA	1.04154	-0.630889	0.0854635	0.383435	-0.00297846	0.0795337	0.367005	NA	0.554598	0.381455	1.26223	0.254471	-1.30042	-0.984567	-0.226077	0.370481	0.754262	0.774876	NA	-0.973931	1.19471	-0.524041	-0.125312	0.660402	-0.555148	-2.13415	-0.404717	0.86817	-0.11729	0.579078	-0.410666	0.638728	0.778327	0.608571	-0.109807	0.808239	0.864303	1.09628	1.49435	-1.00872	-0.807754	-1.29603	0.998446	-0.428463	NA	-0.368996	0.308415	-0.0747889	0.522314	0.25923	0.166196	1.10463	1.19647	0.109968	0.541197	0.93085	0.851186	1.042	0.754993	0.732209	0.397658	-2.04291	-0.172346	0.217324	0.242225	0.70602	-2.35081	-0.0604501	-0.0150027	0.398364	-0.0149378	-0.295641	-0.979326	-0.281186	0.075655	0.57358	1.19935	-0.356776	-0.380276	0.0972587	-0.660089	-0.920672	-0.486263	-0.00219392	0.729522	1.62254	0.641942	0.561667
Cdv3	1.80726	2.34669	2.3682	2.1355	2.62126	2.08226	1.87424	2.20805	2.43591	0.680892	1.94144	2.70098	1.93734	1.82223	2.38162	1.95111	2.36505	2.62745	1.13964	2.57529	1.76558	3.59687	1.88747	1.71363	1.97364	2.97138	2.17941	1.66986	0.614736	1.91564	1.4317	2.21056	2.42573	0.891355	2.74263	2.22894	2.56821	2.63936	1.18964	1.93897	2.56894	2.28033	1.73749	2.32448	2.60217	2.25012	1.37234	1.65755	3.19527	3.28188	2.05836	2.37527	2.23363	2.09013	0.542744	2.90531	2.50634	2.73261	2.137	0.800789	2.692	2.89247	1.13742	2.62451	1.29584	1.95354	2.56275	1.20686	2.10102	2.20921	2.27188	2.66203	2.93583	2.24817	3.08921	1.95916	2.26706	2.41099	2.59831	1.50956	0.249525	0.438991	2.09429	1.13474	2.96712	3.13028	3.18061	2.81553	2.13849	2.08043	2.31297	2.23771	2.1017	1.92519	3.45123	2.49488	2.02979	2.56146	1.91701	1.8773	2.10867	2.67839	0.833726	2.44871	1.60605	2.39017	2.4816	1.6009	2.27251	1.2765	2.31007	2.31659	2.03303	2.82298	2.75475	0.976277	1.24984	2.25029	2.41155	2.61902	2.47565	1.95777	1.11046	2.51664
Celf1	-1.33432	-1.52172	-3.14716	-2.89367	-1.1255	-0.714998	-1.10764	-0.641104	-0.0657262	NA	-1.92653	NA	-1.00172	-1.49788	-0.527985	-1.0019	-0.000377163	-0.652878	NA	NA	NA	-2.10623	NA	-0.407288	NA	-2.01395	-0.663313	NA	-1.01557	NA	NA	NA	NA	NA	-0.16123	-2.3016	0.638123	-1.56231	NA	NA	-1.3436	-0.717042	NA	-1.7284	NA	-1.74417	NA	-1.10446	-0.25458	-2.4684	NA	-0.975769	-1.75055	NA	-2.22688	NA	-0.189082	NA	NA	0.585079	NA	NA	NA	-2.1133	NA	NA	NA	-1.22231	NA	NA	-0.94515	-1.45825	NA	NA	-0.583625	NA	NA	-1.39644	NA	NA	-0.265914	NA	NA	NA	-1.06702	-2.2532	-1.85892	-0.930281	NA	-0.959725	NA	-2.70519	NA	NA	-0.407316	-1.00695	NA	NA	-0.619381	NA	NA	-1.2435	NA	NA	-1.49973	NA	NA	NA	NA	NA	NA	NA	-1.6505	NA	NA	NA	NA	-0.172565	-1.53837	NA	NA	NA	-2.07078	-2.05026
Celf2	-1.09733	1.20656	-1.35882	-0.475505	1.2421	1.96485	1.73836	2.21744	1.63132	-0.340219	-3.57837	-0.524654	0.0341983	0.804644	1.94156	0.724263	1.87833	1.5154	-0.73822	-0.520494	0.247771	1.08781	1.06072	0.235751	0.964754	1.47381	1.16122	0.429906	0.663652	1.21459	2.38769	1.74348	1.61048	1.70632	1.62616	1.1708	-1.28609	1.1808	0.699868	-0.483642	1.42649	0.743104	1.13986	0.303807	0.370013	-7.0948	0.973165	0.194177	0.860068	1.13992	1.38502	-0.828049	1.25003	0.743135	1.40641	-0.887334	-0.547311	3.06794	0.0821173	-2.99677	0.393999	-0.903632	2.42347	1.54667	1.32969	1.08409	0.144974	1.1068	-0.651068	1.44965	2.32868	1.50916	1.89935	-0.765413	2.62758	-4.82422	NA	0.512155	1.93407	-0.629525	-0.716573	2.46233	1.75191	-0.210319	2.03501	0.659711	2.09416	0.800655	-1.93494	2.47456	0.751354	1.0265	2.38763	0.0939344	-0.413195	-0.586362	-2.21589	1.99593	1.93493	-0.720358	1.54146	1.90282	1.99419	-1.71845	-0.562708	1.03976	-0.929911	1.21665	0.270136	0.564741	1.0564	0.909132	0.944372	1.36042	1.65242	0.521853	1.65859	0.306838	1.87264	-3.69025	-1.3973	0.400468	0.746733	2.16023
Celf4	NA	-7.95516	NA	-5.53706	NA	-6.7754	-5.79494	-6.26113	NA	NA	NA	-5.78545	NA	-6.17194	-6.07958	NA	-7.09954	-5.71392	NA	NA	-6.22762	NA	NA	-6.0663	NA	NA	NA	NA	NA	NA	NA	NA	NA	NA	NA	NA	NA	NA	NA	NA	NA	NA	NA	NA	NA	NA	-6.61565	NA	NA	-7.18514	NA	NA	NA	NA	NA	NA	NA	NA	NA	NA	NA	NA	NA	NA	NA	NA	NA	NA	NA	NA	NA	NA	NA	NA	NA	NA	NA	NA	NA	NA	NA	NA	NA	NA	NA	NA	NA	NA	NA	NA	NA	NA	NA	NA	NA	NA	NA	NA	NA	NA	NA	NA	NA	NA	NA	NA	NA	NA	NA	NA	NA	NA	NA	NA	NA	NA	NA	NA	NA	NA	NA	NA	NA	NA
Cend1	-5.84859	-2.63053	-6.50579	-1.41295	-1.78669	-1.59757	-1.97587	-2.25447	-2.87776	-3.91959	-3.36822	-2.94896	-2.91087	-2.46792	-1.63312	-2.09299	-1.62632	-1.94249	-2.31743	-1.05517	-2.64783	-3.83026	-3.45892	-3.06019	NA	NA	-4.67236	NA	NA	-4.02721	NA	-2.38744	-1.50992	-0.650793	-1.20154	NA	NA	-3.66552	NA	-4.42015	NA	NA	NA	-3.57623	NA	-3.49314	NA	NA	-3.68195	-1.14398	NA	NA	NA	-4.25534	-1.89997	NA	NA	-5.0884	-1.68457	NA	NA	NA	-1.60499	-2.96878	NA	NA	NA	-3.04343	-1.92132	NA	-1.67725	-2.88847	-3.75743	NA	NA	NA	NA	NA	NA	NA	NA	NA	-2.03327	-2.18895	-3.93155	NA	-2.35221	NA	NA	-2.30966	-1.45813	-4.00865	-4.99485	NA	NA	-4.81106	-2.10195	-1.37703	-1.42435	-1.59221	-4.30253	-2.85245	NA	NA	NA	-2.66865	NA	NA	NA	NA	NA	NA	-2.51189	-2.25302	-1.5326	-3.0786	-1.14218	-2.3493	-2.40515	-6.79083	-6.42973	-1.95859	-2.67041	-0.403421
Cenpv	-3.32441	-1.04943	-3.81975	-0.646125	0.873575	1.27339	1.08634	1.51028	1.38879	0.503869	-0.387187	-0.257977	-0.841408	-0.0980768	0.282114	1.34395	1.57628	1.24671	-3.96756	1.15938	0.974536	-0.147227	1.57958	-0.520738	-4.20187	-1.18029	0.380069	-0.765427	0.0311856	0.493576	1.6438	2.00733	0.256203	0.155589	1.94189	1.51623	-1.37275	-0.364994	0.00613683	0.393611	-0.213416	-0.0855064	-0.310209	0.600713	-1.71758	1.31672	0.502256	-0.24155	0.491171	2.12261	0.692564	-0.81207	0.593837	2.47194	-1.04556	NA	-0.620492	0.706961	-0.981763	NA	-0.0282127	NA	1.50516	1.92122	0.0819867	-0.411096	-1.01582	1.19651	0.75501	0.240416	1.69049	0.979083	1.64933	-0.147361	-0.898029	0.505269	-0.518658	-2.22956	2.31175	-0.802871	-0.121752	-0.659584	1.01021	-2.83657	0.328987	-0.375746	-0.0297453	NA	0.434156	0.482698	0.610905	0.422927	-2.34672	0.826233	-0.248501	0.11368	-3.42581	-0.879081	1.90139	0.713864	0.746233	1.62594	-3.38208	-2.74882	0.551322	1.05024	-0.168962	-1.33602	1.04031	1.17175	1.63265	1.5797	-0.413983	0.304066	NA	-0.871263	2.50061	1.54124	0.787553	0.0940425	-0.797987	NA	0.722343	-0.755481
Cep162	0.257262	0.229057	-0.0590142	0.534991	0.213432	1.0034	1.63932	0.832907	0.184392	1.37895	0.0465919	-0.108025	-0.206566	0.907005	0.132109	1.67696	1.08602	0.728689	0.670001	0.544423	NA	NA	NA	-0.160853	1.5031	1.15256	0.917237	-0.594417	0.796702	NA	0.918232	0.846693	NA	NA	NA	NA	0.551042	-0.868953	NA	1.00278	-1.07236	NA	NA	1.13802	NA	NA	NA	NA	1.20578	0.932178	0.686344	0.142763	0.529441	NA	NA	NA	NA	1.37923	-0.91487	-0.419616	-0.178586	2.20079	0.743311	0.680981	0.849456	0.403094	0.612213	0.974067	0.362724	0.26974	0.320987	0.731681	1.21778	NA	0.503246	0.206152	-0.366717	-0.11558	0.855654	-0.600727	0.66537	1.06125	0.291871	0.761547	1.0161	1.45648	0.756478	1.21706	0.467004	1.37927	0.951327	0.297725	0.459632	0.0283664	0.352619	-0.577551	0.531861	0.523258	0.632053	0.452191	0.762399	1.01731	2.45821	0.218707	-0.320805	0.869243	0.05849	1.08367	0.882921	1.48834	0.801148	0.606947	0.571039	0.880436	0.725399	0.337228	1.29833	0.629404	0.760703	-1.32296	NA	0.6931	0.906976	0.0440404
Cep170	-2.01908	-2.1501	NA	-3.34308	-0.397097	0.61982	-0.445529	0.0385887	0.223001	NA	-2.44156	NA	NA	-2.74689	0.282284	0.269344	0.0504679	0.036672	-0.931629	-0.025135	-0.822761	-0.441365	-0.102142	-3.04291	-2.46508	NA	-1.52424	-0.87715	0.544894	-0.305526	0.502596	1.0281	0.613672	-1.09582	-0.00833984	-0.485638	-4.03075	0.589694	-2.80514	NA	-0.559828	-0.407808	-1.2362	-1.98718	-1.67216	-0.386337	-0.649305	-1.4353	0.964852	-0.710811	-0.547464	-2.33627	-0.207499	0.991758	-2.13259	NA	-0.00702447	-0.224441	-0.877285	-1.38355	NA	0.421586	NA	-1.7488	-0.188567	0.276529	-1.98274	-0.709496	-4.37786	-3.59338	-0.566896	-0.0507018	0.641305	-0.213326	-2.12228	NA	NA	-0.0306512	-0.851813	0.547461	-0.508021	NA	-1.08744	NA	-0.879945	-5.14432	NA	NA	0.488202	-1.85475	-0.0691236	-0.165907	0.0497247	0.0256923	-2.17306	NA	-0.575908	-1.97116	-0.856988	-1.07932	-0.168166	0.171167	-1.55673	0.280716	NA	0.168851	-1.01659	-1.45518	-0.0495421	-0.910459	-0.577924	0.318031	-0.983013	-0.403861	NA	-0.75994	0.258777	-0.375739	-0.624562	-5.16677	-1.16058	0.0714096	-1.36622	0.163991
Cep170b	NA	1.10066	NA	NA	NA	NA	NA	NA	NA	NA	0.510257	NA	NA	NA	NA	NA	NA	NA	0.64031	-0.1711	NA	NA	NA	NA	NA	NA	NA	0.713502	-0.57322	-0.106426	-0.837028	NA	NA	NA	NA	NA	1.79719	0.0812916	-1.36736	NA	NA	NA	NA	NA	NA	NA	NA	NA	NA	NA	NA	NA	NA	NA	NA	NA	NA	NA	NA	-0.298925	NA	NA	NA	NA	NA	NA	NA	NA	NA	NA	NA	NA	NA	-0.346749	NA	NA	NA	NA	NA	0.168316	NA	NA	NA	NA	NA	NA	NA	NA	NA	NA	NA	NA	NA	NA	NA	NA	0.760834	-1.2818	NA	NA	-1.52182	NA	0.900127	-0.665859	NA	NA	-0.306924	NA	NA	NA	NA	NA	NA	-0.37878	-0.502886	-0.297691	NA	NA	NA	0.975683	0.908054	NA	NA	NA
Ces2c	NA	-0.228492	-1.72797	-0.604248	NA	-2.11035	-0.336001	-2.6217	-2.24085	NA	NA	-2.19332	NA	-1.41919	NA	-2.75616	-2.31744	-2.91234	-3.73787	NA	-2.96532	NA	NA	-1.43869	NA	NA	-1.99626	NA	-0.686449	-1.14139	-1.06713	NA	-0.656278	-1.95522	-1.5622	NA	-1.87701	-1.83164	-1.81882	-0.520146	-1.00578	-1.71028	-2.21322	-1.82677	NA	-2.5522	-2.42338	NA	-0.796212	-0.461079	-1.40986	-1.99659	-1.38629	NA	NA	NA	NA	NA	NA	-0.826228	-2.23894	NA	NA	NA	NA	NA	NA	NA	-1.32312	NA	NA	NA	NA	NA	-2.12182	NA	NA	NA	NA	-1.17524	NA	NA	NA	NA	-1.95172	NA	-2.06828	NA	NA	NA	NA	NA	NA	NA	NA	-0.52613	NA	NA	NA	NA	-2.44066	NA	-1.82318	NA	-0.880641	-2.12781	NA	-1.51663	NA	NA	NA	NA	NA	NA	NA	NA	NA	NA	NA	NA	-1.56853	-3.22585	-2.16362	NA
Cetn2	NA	NA	NA	NA	NA	NA	NA	NA	NA	NA	NA	NA	NA	NA	NA	NA	NA	NA	NA	NA	NA	NA	NA	NA	NA	NA	NA	NA	NA	NA	NA	NA	NA	NA	NA	NA	NA	NA	NA	NA	NA	NA	NA	NA	NA	NA	NA	NA	NA	NA	NA	NA	NA	NA	NA	NA	NA	NA	NA	NA	NA	NA	-2.66825	-2.17363	-2.94337	NA	NA	-2.39238	NA	-2.63559	-2.90938	-3.58491	-2.35174	NA	NA	NA	-2.87714	NA	NA	-1.96139	-2.52355	NA	NA	-3.52222	NA	NA	-2.13148	-1.86954	NA	-2.93544	NA	NA	NA	-3.19064	NA	-3.11069	NA	-1.37825	NA	NA	NA	-2.35791	NA	-2.24656	-2.00778	-2.65802	-2.41131	NA	-3.35814	NA	NA	-2.68989	NA	-2.17318	NA	-2.43118	NA	NA	NA	-2.77304	-3.20945	NA	NA	NA
Cfap20	-2.93642	NA	1.92325	-2.39895	-1.89184	-1.58085	NA	NA	NA	NA	NA	NA	-2.50573	NA	NA	-1.54145	NA	NA	NA	NA	NA	NA	NA	NA	NA	NA	NA	NA	NA	NA	NA	NA	NA	NA	NA	NA	NA	NA	NA	NA	NA	NA	NA	NA	NA	NA	NA	NA	NA	NA	NA	NA	NA	NA	NA	NA	NA	NA	NA	NA	NA	NA	NA	NA	NA	NA	NA	NA	-1.04562	-0.580657	NA	NA	-0.851961	NA	NA	NA	NA	NA	NA	NA	NA	NA	NA	NA	NA	NA	NA	NA	NA	NA	NA	NA	NA	NA	NA	NA	NA	NA	NA	NA	NA	NA	NA	NA	NA	NA	NA	NA	NA	NA	NA	NA	NA	NA	NA	NA	NA	NA	NA	NA	NA	NA	NA	NA
Cfap74	NA	NA	NA	NA	-1.89769	-1.51442	-1.64944	-1.72701	-1.67184	-3.38621	NA	NA	NA	NA	-1.58507	NA	-1.60598	NA	NA	NA	NA	NA	NA	NA	NA	NA	NA	NA	NA	NA	NA	NA	NA	NA	NA	-2.3382	-2.66073	-2.29654	NA	NA	-1.95269	NA	-2.47822	NA	NA	NA	NA	NA	NA	NA	-1.44526	-2.795	-2.20149	-2.32792	NA	NA	-1.79024	NA	NA	NA	-2.03974	NA	NA	NA	NA	NA	NA	NA	NA	NA	NA	NA	NA	NA	NA	NA	NA	NA	NA	NA	NA	NA	NA	NA	NA	NA	NA	NA	NA	NA	NA	NA	NA	NA	NA	NA	NA	NA	NA	NA	NA	-2.1771	NA	NA	NA	NA	NA	NA	NA	NA	NA	NA	NA	NA	NA	NA	NA	NA	NA	NA	NA	NA	-1.41808	-1.5589
Cfb	-1.26609	-3.337	-1.35737	-1.14166	NA	NA	-1.001	NA	NA	-2.10656	-0.972559	-0.954053	NA	-1.02928	NA	-0.608532	NA	-1.57203	NA	NA	NA	-2.40299	-1.30056	-0.570048	-1.81558	-2.3423	NA	NA	-1.18343	-1.61996	-0.429649	-1.61092	-0.273295	-1.87243	NA	-1.75077	-1.99185	-0.532622	-2.65902	-1.54667	-1.08826	-1.19595	-1.19802	-1.63103	NA	-1.45536	-0.0381663	-1.89732	NA	-2.13899	-1.29982	-1.39471	-0.717941	-1.77612	NA	NA	NA	NA	-1.18736	NA	NA	-0.661323	NA	NA	NA	NA	NA	NA	NA	NA	NA	NA	NA	NA	-0.968687	NA	NA	NA	NA	NA	-2.0765	NA	NA	NA	NA	NA	NA	NA	NA	NA	NA	-1.16694	NA	NA	NA	NA	NA	-1.74759	NA	NA	NA	NA	NA	-1.14732	NA	NA	-1.30884	NA	NA	NA	NA	NA	NA	NA	NA	NA	NA	NA	NA	NA	NA	NA	NA	NA
Cfdp1	-0.531538	-0.427836	-0.594042	-0.475985	-0.360076	-0.420336	-0.101119	-0.0148297	-0.108973	-1.39971	-2.42398	-0.12779	-0.788816	-0.86837	-0.358214	-0.115723	-0.393957	-0.224074	NA	NA	NA	NA	NA	NA	NA	NA	NA	NA	NA	NA	NA	NA	NA	NA	NA	NA	NA	NA	NA	NA	NA	NA	NA	NA	NA	NA	NA	NA	NA	NA	NA	NA	NA	NA	NA	NA	NA	-1.20514	-0.014163	NA	NA	-0.198279	0.322846	NA	NA	-1.63533	NA	NA	NA	-0.319254	-0.32206	-0.512088	NA	NA	NA	0.134522	NA	NA	NA	NA	NA	NA	-0.670588	NA	NA	-1.30197	NA	-1.36083	NA	-0.809387	-0.831205	-0.401903	-0.88433	-0.273032	NA	NA	NA	-0.337184	-0.464955	-0.196863	-0.783212	-0.409091	NA	NA	NA	-1.04255	-1.54653	NA	NA	0.381238	-0.248027	-0.941146	-0.0986274	NA	NA	-0.839609	-0.175237	-1.06538	NA	-0.609986	NA	NA	-0.965385	-0.737515
Cfi	NA	-2.01895	-1.68485	-1.83699	-1.66397	-1.81561	-1.87487	-1.71468	-1.8414	-3.04914	NA	-1.40422	-0.775315	-1.70246	-1.89616	-4.29097	-1.90866	-2.74295	-1.00997	-1.27391	NA	NA	NA	NA	NA	NA	NA	NA	NA	NA	NA	-2.67669	NA	NA	NA	NA	NA	NA	NA	NA	NA	-3.61505	-2.38176	-4.09233	NA	-1.53209	NA	NA	NA	NA	-3.30953	NA	-1.32427	NA	-2.50752	NA	NA	-1.53041	NA	-1.75964	-0.886716	NA	NA	NA	NA	-3.41014	-4.11893	NA	NA	NA	NA	NA	NA	-3.24151	NA	NA	NA	-1.03553	NA	NA	NA	NA	NA	-2.29656	NA	NA	-1.80167	-1.36895	NA	-1.49805	NA	-1.68844	NA	-3.15251	NA	NA	-1.75192	NA	NA	NA	NA	NA	NA	NA	NA	NA	NA	NA	NA	NA	NA	NA	NA	NA	NA	NA	NA	NA	-3.30337	-1.17345	NA	NA	NA	NA
Cfl1	4.50916	4.6029	5.01074	4.71898	5.49818	5.31771	4.66157	5.34147	5.54414	4.77169	4.26531	4.78001	4.08122	4.49499	5.39034	5.10378	5.28479	5.20408	5.27665	5.05155	4.92521	5.09476	4.60609	4.4179	4.3449	4.6874	4.46852	4.96881	5.39531	5.10777	5.62253	4.97833	5.31828	4.67781	5.50301	5.19954	5.12676	5.3924	4.96524	5.28049	4.70582	4.6133	4.90713	4.81169	4.79654	5.1072	4.90392	5.06646	4.45487	4.44596	4.47695	5.09791	5.00223	4.73412	5.01215	5.11268	4.40733	5.097	5.37684	4.70944	5.10378	5.01921	4.95963	5.50738	5.29333	4.74417	4.48486	5.23275	4.68469	4.90359	5.12838	5.22609	5.42939	4.60498	4.67206	5.10466	4.88231	4.85368	5.00861	4.54566	5.21365	5.18156	5.20274	4.54273	5.01504	4.79292	4.72955	4.41269	4.44285	5.03185	5.01734	4.40111	5.02149	4.90182	5.20059	4.48863	4.48407	5.0054	5.4673	5.02885	5.13874	5.13426	3.93401	4.33536	4.94944	5.36757	4.65243	4.76724	5.46872	5.57731	5.7461	4.7972	4.04525	5.20804	4.63574	5.08795	5.28806	5.29282	5.26192	5.0043	4.64395	4.68029	5.05006	4.93391
Cfl2	0.270653	-0.110885	-0.420276	0.830992	1.01962	1.12346	0.892495	0.624248	1.208	0.281193	-0.169587	0.727986	0.6961	0.234626	1.15547	1.50792	1.15793	1.16486	1.1628	1.07696	0.587805	-0.246254	-0.234186	0.375652	-0.122634	0.550106	-0.73715	0.868677	1.07753	1.21242	1.24881	1.2119	1.38938	1.27403	1.49019	0.17292	1.70486	1.3366	1.28495	0.145432	0.751149	0.932523	0.795432	0.698539	0.723298	-0.251145	1.0769	0.273054	0.131243	0.856265	-0.186912	1.32054	0.535862	0.329631	0.17596	1.01392	0.387956	1.33274	1.07822	1.03514	1.19256	0.673581	1.45176	0.0961315	1.27024	0.699612	0.252015	1.38623	1.18147	1.02016	0.795301	0.759597	1.45992	0.834092	-0.59915	0.890457	0.734917	0.301471	0.865944	-0.608887	0.865578	1.18146	1.18862	1.00759	1.03217	1.11873	-0.254301	0.307866	-0.0850686	0.723159	1.57151	0.839729	0.650552	0.569275	0.600389	0.16222	-0.296298	0.418359	1.20476	0.439256	-0.169253	1.1728	0.0652086	-0.773101	0.58295	0.747638	0.64073	0.400714	0.887718	1.45406	1.40397	1.1187	-0.00902211	1.11962	0.0931952	0.425827	1.3752	1.18521	1.226	0.125231	-0.0724079	0.760284	1.17192	1.25392
Cgref1	NA	-2.97927	NA	NA	NA	-2.97362	-2.9569	NA	NA	NA	NA	NA	NA	NA	NA	NA	NA	NA	NA	NA	NA	NA	NA	NA	NA	NA	NA	NA	NA	NA	NA	NA	NA	NA	NA	NA	-2.71616	NA	NA	NA	NA	NA	NA	NA	NA	NA	NA	NA	-2.69527	NA	NA	NA	NA	NA	NA	NA	NA	NA	NA	NA	NA	NA	NA	NA	NA	NA	NA	NA	NA	NA	NA	NA	NA	NA	NA	NA	NA	NA	-2.62052	NA	NA	NA	NA	NA	NA	NA	NA	NA	NA	NA	-2.49302	NA	NA	NA	NA	NA	-2.82598	NA	NA	NA	NA	NA	NA	NA	NA	NA	NA	NA	NA	-2.21877	NA	NA	NA	NA	NA	-3.1203	NA	-2.29226	NA	NA	NA	NA	NA	NA
Chchd2	0.748013	0.335301	-0.647225	0.785939	1.00415	1.4124	0.573542	1.14108	1.34515	-1.23123	-0.120281	-0.576081	0.152795	0.606384	1.23171	1.46577	1.33183	1.41712	-2.72412	0.849858	0.744872	1.72843	0.417742	0.256182	0.897716	0.540786	0.0996895	0.43355	0.613294	0.28916	0.955781	0.262549	0.624614	0.920085	0.697857	0.883823	0.744665	1.03486	0.574652	0.97478	0.825669	0.633419	0.81847	1.31031	0.444868	0.66439	1.0973	0.360594	0.939051	0.932715	0.879208	0.30267	0.75479	0.0993013	0.913972	1.44836	0.10338	0.958582	0.411141	-0.548434	-0.271868	2.67162	0.593623	0.298742	0.80724	0.301889	0.391871	1.46186	-0.126867	0.269506	0.491712	0.938817	0.987819	-0.54442	1.1515	0.905269	0.126063	1.01816	0.993407	-1.11352	0.282402	0.885039	0.348597	0.651936	0.943009	1.84871	0.454187	1.08177	0.615428	0.890046	0.943625	1.46298	1.47761	0.974546	0.503982	0.425016	-0.242341	0.78333	0.923718	-0.26546	0.485933	0.616337	1.14108	0.666703	0.0740595	0.435581	0.714407	-0.761407	0.0867928	1.3264	0.898416	0.934508	1.95089	-0.106957	1.07891	0.273704	0.419249	1.33395	0.135107	NA	0.469769	NA	0.319415	0.419608
Chchd3	-0.823259	NA	-1.15557	-0.767521	-0.540191	-0.431743	-0.453193	-0.253005	-1.18148	-0.485649	-1.02167	-0.0973548	-2.75998	-0.778678	-0.696137	2.31196	-0.507583	-0.0719797	-0.927437	-1.59411	0.0767547	0.0615058	-0.00326196	-0.0203952	-1.6365	-0.389405	0.568231	0.211849	-0.624416	-2.29325	-2.32977	-0.0503091	-0.595385	-0.189716	-0.458043	0.0668808	-0.590447	0.0166311	-2.48152	-2.35185	-0.194011	-0.810376	-0.104088	-0.0658365	-0.74236	NA	0.683683	-0.15716	-0.995536	-0.261558	0.453969	-1.83011	-1.11328	-0.981906	-1.72562	-0.207495	-0.977634	0.600779	-0.133382	-1.30347	0.307177	-1.61536	0.307177	-2.66303	-1.80861	0.399211	-0.125934	-3.04611	-0.406458	0.227458	0.319826	0.216121	0.616093	-1.66891	1.04508	-1.02924	-1.92907	-1.20579	0.520843	-2.25683	-0.843346	0.147464	-1.21358	0.294188	-0.113453	-0.464611	0.171391	-0.0256548	-1.54452	0.0782146	-0.674946	-0.69959	0.290803	0.772151	-0.723127	-0.42681	-1.28871	-0.851543	-0.13417	-0.551603	-0.125553	-1.23844	-1.22539	-0.794505	-0.810648	-0.46167	-1.27068	-0.647054	-0.662253	0.346899	-1.00756	0.110451	-0.374339	0.542676	-0.763862	-0.386233	-0.197334	-1.03964	-0.66694	-0.685593	-3.40715	0.247432	-0.0320701	-0.46813
Chchd4	NA	NA	NA	NA	NA	NA	NA	NA	-0.926738	NA	NA	NA	NA	NA	-2.07865	NA	NA	NA	NA	NA	NA	NA	NA	NA	NA	NA	NA	NA	NA	NA	NA	NA	NA	NA	NA	NA	NA	NA	NA	NA	NA	NA	NA	NA	NA	NA	NA	NA	NA	NA	NA	NA	NA	NA	NA	NA	NA	NA	NA	NA	NA	NA	NA	NA	NA	NA	NA	NA	NA	NA	NA	NA	NA	NA	NA	NA	NA	NA	NA	NA	NA	NA	NA	NA	NA	NA	NA	NA	NA	NA	NA	NA	NA	NA	NA	NA	NA	NA	NA	NA	NA	NA	NA	NA	NA	NA	NA	NA	NA	NA	NA	NA	NA	NA	NA	NA	NA	NA	NA	NA	NA	NA	NA	NA
Chchd6	1.65282	3.11672	2.91985	1.92907	-4.94125	-0.335169	-3.76849	-1.16629	-1.6793	1.1898	2.9737	3.89694	2.28253	1.7329	-4.96573	-0.747581	-1.33369	-0.0452775	4.17061	-0.752096	-2.51674	-1.70391	-2.97887	-3.28821	NA	-1.39531	-2.41884	3.97005	3.71756	2.77973	1.99792	-3.37896	0.344122	-3.11528	0.344532	0.0542768	5.34736	3.3515	2.45854	1.67372	NA	NA	-1.13461	0.100422	-2.8192	4.64771	-2.04876	NA	NA	NA	NA	NA	NA	0.017882	NA	NA	4.1219	-1.82846	NA	6.01244	-0.618933	3.58619	2.03341	-1.01055	-1.46921	-3.7285	-3.58387	-0.25371	-1.99712	-1.26351	-1.26221	-2.72117	-1.41669	4.02443	NA	NA	NA	NA	NA	4.77534	1.63261	-0.493698	0.522651	0.448321	NA	NA	NA	NA	NA	0.348553	-1.44041	2.13682	0.0503119	-1.69505	-3.14347	-1.95592	4.99583	2.03486	-2.47294	-3.18659	1.68934	1.1207	4.96851	3.36616	NA	-1.16881	2.90028	NA	NA	-3.80322	NA	-0.107237	-3.56224	1.78008	4.12926	2.18107	-2.18985	-4.06052	-3.77488	3.32588	3.57352	2.76598	1.57466	-0.396937
Chd4	1.22142	1.72395	0.673372	0.0731785	1.37324	1.9538	1.87472	2.12809	2.24557	-3.05944	0.0114732	0.338829	0.573348	1.15945	1.96645	1.8483	2.33498	1.66487	-1.05582	-1.01962	-0.643467	-0.444817	1.71186	0.410166	2.33096	0.396128	2.05849	-0.0988821	0.715187	0.964347	-0.00898713	1.82181	1.52058	2.23277	1.81042	0.397863	1.0183	1.77235	1.93986	1.04676	1.92487	1.92849	2.25674	2.02503	1.64401	0.729747	2.00165	1.82963	2.05707	2.23369	1.33227	-0.0632422	1.56117	0.919667	1.12431	1.11201	2.39074	1.79457	-0.229868	2.81353	0.783928	0.850226	1.13253	0.718735	1.3209	2.56322	0.505472	1.19125	0.832234	1.28545	1.37406	0.702192	1.36944	2.95813	1.74684	1.59109	1.40159	1.56101	1.6119	2.64908	-0.335943	0.19509	1.62267	-1.58879	1.86482	1.39665	1.10549	0.809732	-0.297972	1.07951	0.430762	2.04805	1.83094	1.46197	-0.666732	1.29015	2.70054	2.03292	-0.883124	0.257654	1.56058	0.555118	1.64733	0.419752	2.76755	0.881889	1.30352	0.944231	1.81523	0.341452	0.779408	0.605792	1.15655	1.37493	2.25838	0.963273	-1.72383	1.10911	1.03277	2.19852	2.23836	0.530709	0.754278	1.58445
Chd9	NA	NA	NA	-1.26187	-2.36449	-1.68099	-1.0829	-1.4767	-0.923506	NA	-1.36931	-1.65772	NA	NA	NA	NA	-1.8275	NA	-1.92001	-1.34143	NA	-1.7738	NA	NA	-1.38034	NA	-0.912591	-1.512	NA	NA	NA	NA	NA	NA	NA	NA	NA	NA	NA	NA	NA	NA	NA	NA	-2.44275	NA	NA	NA	NA	NA	NA	NA	NA	NA	NA	NA	NA	NA	NA	NA	NA	NA	NA	NA	NA	NA	NA	NA	NA	NA	NA	NA	NA	NA	NA	NA	NA	NA	NA	NA	NA	NA	NA	NA	NA	NA	NA	NA	NA	NA	NA	NA	NA	NA	NA	NA	NA	NA	NA	NA	NA	NA	NA	NA	NA	NA	NA	NA	NA	NA	NA	NA	NA	NA	NA	NA	NA	NA	NA	NA	NA	NA	NA	NA
Chga	NA	-5.54956	-5.42715	-2.93706	-4.79892	-4.51814	-5.54658	-4.37843	-5.22651	-1.89401	-3.96058	-1.19296	-1.21034	-5.669	-4.4841	-4.9145	-5.62911	-4.23577	-3.59588	-3.99005	-1.48792	-2.46132	NA	NA	NA	-3.9384	-4.13868	-3.53844	-6.49477	-6.51103	NA	NA	NA	-3.78685	-4.74701	-6.41571	NA	NA	NA	NA	NA	-5.67499	-4.27268	-4.32622	NA	-5.49725	NA	-4.75703	NA	-4.50883	-2.8432	-2.29525	-2.54967	NA	NA	NA	NA	NA	NA	NA	NA	NA	NA	NA	NA	NA	NA	-4.84506	NA	NA	NA	NA	-4.29448	NA	NA	NA	NA	NA	NA	NA	NA	NA	NA	NA	NA	NA	NA	NA	NA	NA	NA	NA	NA	NA	NA	NA	NA	NA	NA	NA	NA	NA	NA	NA	NA	NA	NA	NA	NA	NA	NA	NA	NA	NA	-2.01233	-4.42918	-3.5746	-7.2581	-3.54869	-2.97644	NA	-4.32991	-4.0323	NA
Chgb	NA	NA	NA	NA	-3.58708	NA	NA	-4.25132	NA	NA	NA	NA	NA	NA	-3.13108	-3.18617	NA	-4.18349	NA	NA	NA	NA	NA	NA	NA	NA	NA	NA	NA	NA	NA	NA	NA	NA	NA	NA	NA	NA	NA	NA	NA	NA	NA	NA	NA	NA	NA	NA	NA	NA	NA	NA	NA	NA	NA	NA	NA	NA	NA	NA	NA	NA	NA	NA	NA	NA	NA	NA	NA	NA	NA	NA	NA	NA	NA	NA	NA	NA	NA	NA	NA	NA	NA	NA	NA	NA	NA	NA	NA	NA	NA	NA	NA	NA	NA	NA	NA	NA	NA	NA	NA	NA	NA	NA	NA	NA	NA	NA	NA	NA	NA	NA	NA	NA	NA	NA	NA	NA	NA	NA	NA	NA	NA	NA
Chid1	NA	NA	NA	NA	NA	NA	NA	NA	NA	NA	NA	NA	NA	NA	NA	NA	NA	NA	NA	NA	NA	NA	NA	NA	NA	NA	NA	NA	NA	NA	NA	-2.06203	NA	NA	NA	NA	NA	-1.79268	NA	NA	NA	NA	NA	NA	NA	NA	NA	NA	NA	NA	NA	NA	NA	NA	NA	NA	NA	NA	NA	NA	NA	NA	NA	NA	NA	NA	NA	NA	NA	NA	NA	NA	NA	NA	NA	NA	NA	NA	NA	NA	NA	NA	NA	NA	NA	NA	NA	NA	NA	NA	NA	NA	NA	NA	NA	NA	NA	NA	NA	NA	NA	NA	NA	NA	NA	NA	NA	NA	NA	NA	NA	NA	NA	NA	NA	NA	NA	NA	NA	NA	NA	NA	NA	NA
Chl1	NA	NA	-0.999948	-1.10112	-1.28019	-0.916881	NA	-1.22579	NA	-0.341784	-1.36679	-1.12638	-1.92415	NA	NA	NA	NA	NA	-1.53744	NA	NA	NA	NA	-1.33561	-1.35325	NA	NA	NA	-0.258094	-1.35231	NA	NA	-1.09399	NA	NA	NA	-0.528785	NA	NA	NA	-0.844247	NA	-0.70816	NA	-1.26603	NA	NA	-0.80051	NA	NA	-1.47771	NA	-1.85733	NA	NA	NA	NA	NA	NA	NA	NA	NA	NA	NA	NA	NA	NA	NA	NA	NA	NA	NA	NA	NA	NA	NA	NA	NA	NA	NA	NA	NA	NA	NA	NA	NA	NA	NA	NA	NA	NA	NA	NA	-1.28585	NA	-0.688017	-1.42685	NA	NA	NA	NA	NA	NA	-1.08531	-0.987456	NA	NA	NA	NA	NA	NA	NA	-0.800765	NA	NA	NA	NA	NA	NA	NA	NA	-1.61436	-2.29148	NA
Chmp4b	-0.684455	0.43695	-0.483424	0.233253	0.431463	-0.365219	0.0655642	-1.38062	-0.882602	-1.92621	0.205259	1.25761	0.909592	0.274715	-1.06599	0.299793	-0.972553	-0.923931	-0.630114	0.515269	-0.152232	0.667807	-0.33423	NA	-0.813926	1.14006	-2.28713	0.65139	0.109076	0.50546	0.420344	0.260834	-0.721351	-0.991928	0.754618	0.563241	-0.17646	-1.1406	NA	-1.4096	-0.257272	-1.85273	NA	-0.4193	-0.551067	1.17603	-0.914299	-0.928681	0.221285	-2.36265	-0.316347	-1.10883	0.381116	-0.810302	NA	0.0547589	0.665669	-1.22171	NA	NA	0.553148	1.5548	-1.05301	-1.39527	0.243189	-0.945202	NA	0.743943	-0.780684	-0.608707	NA	-0.772838	-2.06844	NA	0.225058	-0.571917	NA	-0.707071	NA	1.13159	NA	NA	-1.14466	NA	NA	-0.0847949	-0.566209	0.303574	NA	NA	0.0545399	-0.569535	NA	0.290487	-0.668035	NA	0.119141	NA	NA	0.0981978	-0.80775	-1.99685	-0.00854739	0.675893	0.544397	NA	-0.525262	-0.295236	NA	NA	-1.55524	0.254592	1.72779	-0.269877	NA	NA	NA	NA	NA	-1.34426	-1.58357	-0.10317	NA	-0.852273
Chmp5	0.127541	-1.27097	-0.467546	0.784852	1.0212	1.08859	1.53299	1.32021	1.59675	-1.14014	NA	-0.452122	-0.19093	0.662125	0.804773	0.0836528	1.03528	0.567278	NA	1.34799	NA	NA	0.734665	NA	1.76595	1.0167	0.861046	NA	NA	-0.531577	-1.01932	-1.81494	-1.77004	NA	-0.154212	0.137082	NA	NA	0.957274	1.04724	0.588275	NA	NA	-0.494008	0.532998	NA	NA	1.0441	1.14705	-0.607654	NA	NA	NA	0.446693	NA	0.877353	NA	-0.785895	-0.27265	NA	0.715155	0.538137	-0.109054	1.72899	-1.94263	-0.00587035	0.283377	-0.305631	0.484834	1.26218	NA	0.220965	0.82438	NA	1.27621	-0.587967	0.0393055	-1.75575	1.94552	NA	-2.04883	0.877072	1.02541	0.970789	0.432094	-0.681584	0.571162	1.93623	0.970535	-0.0637523	1.21631	-0.164638	0.3922	0.748711	2.10022	1.55192	-1.25885	0.159642	-0.32575	-0.130208	0.443068	0.294094	NA	-0.341994	1.96688	-0.243773	-0.695008	-0.246649	0.194579	0.310765	0.539451	0.373849	1.37717	NA	0.842761	-0.448556	0.669574	0.825989	-0.029072	-1.07661	NA	-0.266331	0.355916	0.0237409
Chn1	NA	NA	NA	NA	NA	NA	NA	NA	NA	NA	NA	NA	NA	NA	NA	NA	NA	NA	NA	NA	NA	NA	NA	NA	NA	NA	NA	NA	NA	NA	NA	NA	NA	NA	NA	NA	NA	NA	NA	NA	NA	NA	NA	NA	NA	NA	NA	NA	NA	NA	NA	NA	NA	NA	NA	NA	NA	NA	NA	NA	NA	NA	-6.7025	-6.0076	NA	NA	NA	-6.49424	NA	NA	NA	-7.15447	-6.32404	NA	NA	-6.35972	NA	-6.59423	NA	NA	NA	NA	-6.61556	NA	NA	NA	NA	NA	NA	-5.87869	-5.35052	-5.8802	-7.34244	NA	NA	NA	NA	-6.73966	-6.28109	-6.6513	-5.92754	-6.3471	NA	-7.71267	NA	NA	NA	-5.75347	-5.77665	-5.73164	-5.19331	-6.43685	-7.30975	-7.54954	NA	-7.34613	-6.74456	-6.73422	-6.59923	NA	NA	NA	-6.4988	-5.54903
Chordc1	-3.6847	NA	NA	NA	NA	-1.44668	NA	NA	NA	NA	-2.24863	NA	NA	-1.92023	-2.32202	-2.04772	NA	NA	NA	NA	NA	NA	NA	NA	NA	NA	NA	-2.42602	NA	NA	NA	-2.35346	NA	-1.74757	NA	NA	NA	NA	NA	-2.57016	NA	NA	-2.70726	NA	NA	-2.41682	NA	-1.65465	NA	NA	NA	NA	NA	NA	NA	NA	NA	NA	NA	-2.17465	-1.43885	NA	NA	NA	NA	NA	NA	NA	NA	-1.91692	NA	NA	-2.35097	-1.9119	NA	NA	NA	-3.28383	NA	NA	NA	NA	NA	NA	NA	NA	NA	NA	NA	NA	-2.31136	NA	-1.51417	NA	-2.45817	NA	-3.40012	-1.91128	NA	NA	-2.45319	NA	NA	NA	NA	NA	-2.60585	NA	NA	-2.67952	-1.7427	-2.48678	NA	NA	NA	NA	NA	NA	NA	NA	NA	NA	NA	NA
Chp1	-2.75198	-1.6072	NA	NA	-1.59331	-1.13308	-1.17568	-1.16882	NA	NA	NA	NA	NA	NA	-1.442	-2.05936	-3.04445	-3.19177	-0.856965	NA	-2.95541	NA	-3.22708	NA	-3.48058	NA	NA	NA	NA	NA	NA	-3.10245	NA	-0.850725	NA	-3.31904	-1.17485	NA	NA	NA	NA	-0.624012	NA	NA	NA	-0.466147	-0.473507	-0.368104	NA	NA	NA	NA	NA	-1.96049	-2.26332	-2.2343	-2.11199	-2.63092	0.202163	-1.29808	NA	NA	NA	-0.842092	NA	NA	NA	NA	NA	NA	-2.38168	NA	NA	NA	NA	NA	-3.25706	NA	NA	-1.68568	NA	NA	NA	NA	NA	-2.0904	NA	NA	NA	-1.71856	NA	NA	-2.80171	NA	NA	NA	-0.570931	-2.22769	-2.21118	NA	NA	NA	NA	NA	NA	-1.70703	NA	NA	NA	NA	-2.21052	NA	NA	-1.40379	NA	NA	NA	-2.24614	NA	NA	NA	NA	NA	-2.09011
Chtop	-2.50457	-1.45263	-2.46693	NA	-0.403193	-0.206741	NA	0.147673	0.0665872	-2.75841	NA	-1.75971	-3.8971	-2.11126	-0.352976	-1.80994	0.371205	-0.471043	-1.75858	NA	-1.55716	-0.889357	-0.437493	-0.0421913	-0.860019	NA	NA	NA	NA	-2.15597	NA	-1.00273	NA	NA	NA	NA	NA	NA	-2.39315	NA	NA	NA	NA	NA	NA	NA	NA	NA	-2.44054	NA	0.269297	-2.13952	-2.17738	-0.257384	-1.30615	NA	NA	-2.35059	-1.60008	NA	NA	NA	-3.39534	-1.00342	-0.617093	-2.1372	0.176732	-0.795255	NA	NA	NA	NA	NA	NA	-2.18015	-0.777708	NA	-0.929354	-1.84716	NA	NA	NA	-1.02633	0.804568	-1.76658	NA	NA	NA	NA	NA	NA	NA	NA	NA	NA	NA	-1.10606	NA	-2.30205	-2.26694	-1.49963	NA	0.28531	-1.86141	-1.34475	NA	-2.65654	-2.77571	NA	-3.24755	-0.916932	NA	-2.24155	NA	-1.04918	-0.0920361	NA	NA	-1.45484	1.01704	-1.49943	-1.56028	NA	-2.42688
Ciao2b	NA	NA	NA	NA	NA	NA	NA	NA	NA	NA	NA	NA	NA	NA	NA	NA	NA	NA	NA	NA	NA	NA	NA	NA	NA	NA	NA	NA	NA	NA	NA	NA	NA	NA	NA	NA	NA	NA	NA	NA	NA	NA	NA	NA	NA	NA	NA	NA	NA	NA	NA	NA	NA	NA	NA	NA	NA	NA	NA	NA	NA	NA	NA	NA	NA	NA	NA	NA	NA	NA	NA	NA	NA	NA	NA	NA	NA	NA	NA	NA	NA	NA	NA	NA	NA	NA	NA	NA	NA	NA	NA	NA	NA	NA	NA	NA	NA	NA	NA	NA	NA	NA	NA	NA	NA	NA	NA	NA	NA	NA	NA	NA	NA	NA	NA	NA	NA	NA	NA	NA	NA	NA	NA	NA
Ciapin1	NA	-2.44219	-2.05687	-1.61881	-0.816848	-0.252319	-0.116594	-0.879975	-0.542907	NA	-2.54746	-2.01537	-1.07867	-1.36187	-0.740058	-0.046075	-0.00254408	0.0397908	NA	NA	NA	NA	-1.99638	-0.334235	NA	-2.37871	NA	NA	-0.597796	-0.548071	0.550293	-0.0769237	-0.40701	NA	NA	-1.99166	-1.60153	-2.36803	NA	-0.323608	-0.19654	-0.510393	NA	NA	NA	-1.90983	0.233453	-0.768986	-1.20832	NA	-0.128638	-1.4507	NA	NA	NA	NA	NA	-1.25393	-0.606665	NA	-1.79941	-0.768298	-0.668449	0.174834	-1.75615	NA	-1.50801	-1.31777	-0.896162	-1.2599	-1.00754	-1.5264	-0.147092	NA	-0.580054	-1.77154	NA	-0.993267	-1.69587	NA	NA	-1.39809	0.00940773	-1.29282	0.282897	NA	-0.403682	-1.25001	-1.24141	-0.482591	-2.28233	-0.904878	-0.175619	-0.153741	0.0260919	-0.280832	-2.22256	-0.743429	NA	NA	-1.47745	-0.206597	NA	NA	0.251249	-2.60855	NA	-0.208642	-1.04794	-1.25426	-0.117633	-1.74051	0.103354	-1.71368	NA	-1.25632	-0.0529232	-1.66155	0.140225	-1.68626	NA	-2.80675	-0.0877967	-1.30227
Cirbp	NA	-1.49478	NA	NA	-0.576553	0.0055693	-0.513012	-0.556029	0.268687	NA	-4.86975	NA	NA	-1.00004	-0.894743	-0.0951013	0.305272	-1.25524	0.345399	0.109958	-2.59808	-0.767325	NA	-2.24495	NA	0.0125625	NA	NA	-0.241543	-2.27209	0.384561	0.347744	-0.861743	-0.437837	-1.9338	-0.250163	-0.463796	-2.38106	-0.152081	-0.303854	-3.09849	-3.00174	-0.53058	1.31538	-1.45709	0.417681	0.097413	1.17593	-2.75889	-2.53513	-1.61619	NA	-0.69987	-0.264124	-0.291779	NA	0.548811	-2.95119	-0.973137	0.290993	-2.48321	1.09363	-0.549693	-1.6549	-1.345	-4.08294	-0.791114	-1.63077	-2.35922	NA	0.616413	0.535076	-1.68284	NA	NA	NA	NA	NA	NA	1.04254	NA	NA	NA	NA	NA	NA	NA	NA	NA	0.184354	0.313673	-3.25339	-1.06656	-2.04036	-1.90079	-0.890103	-0.485386	0.242304	0.786778	0.537344	-0.637244	-1.4274	0.97566	-0.341658	-2.52765	-1.17856	NA	0.153421	-1.74811	NA	-1.86756	NA	-0.597546	0.417108	-2.10075	-2.46088	0.206576	0.348188	-0.590943	0.277547	-2.78322	0.253147	-0.244157	-2.51911
Cisd1	-3.17111	-3.29643	-1.82476	NA	-2.46258	-0.878046	-1.31692	-1.26881	-1.30199	NA	-1.58334	NA	NA	-2.61354	-1.84326	-1.74603	-0.809071	-1.30319	-1.70185	-2.22928	-2.06908	NA	NA	NA	-0.820131	NA	-1.16651	NA	NA	-2.56109	NA	NA	NA	NA	-2.62759	-2.63552	-0.600853	-2.74612	-2.51707	-0.421171	-2.4947	-0.82509	-1.59998	NA	-1.90469	-2.02006	NA	NA	-2.69623	-2.18277	-1.17972	NA	-2.49355	-1.02452	NA	NA	-1.13977	-3.42793	-1.53938	-3.23403	NA	NA	NA	NA	-1.41865	-2.11857	-0.70475	NA	NA	-2.46755	NA	-2.38124	-1.80026	-2.33963	NA	-0.992713	NA	-2.41663	-1.8291	-1.37028	NA	NA	NA	NA	-1.56381	-1.9943	-2.47497	NA	NA	NA	NA	NA	-2.97735	NA	-0.619992	-2.31752	-2.38292	NA	NA	NA	NA	-0.879016	NA	-0.495655	NA	NA	-2.21864	NA	NA	NA	-1.68584	NA	-1.81487	-3.15309	NA	NA	-0.917703	-1.25259	NA	-1.96499	-2.45609	NA	NA	NA
Cisd2	NA	NA	-0.769505	NA	NA	-0.771334	-1.01103	0.246951	NA	NA	NA	-1.12356	NA	NA	NA	NA	NA	NA	NA	-0.446918	-0.46928	NA	NA	NA	NA	NA	NA	NA	-2.24539	0.164194	NA	NA	NA	NA	NA	NA	NA	NA	NA	NA	NA	NA	NA	NA	NA	NA	NA	NA	NA	NA	NA	-0.832309	-0.0973565	NA	NA	NA	NA	NA	NA	-1.91108	-1.34027	-2.32978	-0.336299	-1.11193	-1.27935	-0.763051	-0.72187	-0.525518	-0.899297	0.000823253	-0.890644	0.190322	-0.813672	NA	0.707991	-0.580407	-0.828549	-0.566349	-0.925934	-2.4332	NA	-0.839415	-0.440811	-0.947413	0.295891	-0.907819	-0.835572	-0.818987	0.16543	-0.124438	-1.71845	-0.155114	-0.271167	-0.136827	-0.420796	0.751699	-1.19233	-0.838492	-0.336069	0.0948322	-0.235407	-0.0307623	NA	-0.395566	-0.630086	-0.124371	-2.59402	-0.841506	-1.5028	0.150985	-0.340137	-0.299089	0.113117	-0.146459	-2.12864	-0.791507	-0.511395	-0.599678	-0.253428	-1.10757	-1.5498	-0.0893581	-0.893176	-1.15897
Cit	NA	-2.93984	NA	NA	NA	-2.15132	-2.92187	NA	NA	NA	NA	NA	NA	NA	-2.79363	NA	NA	NA	NA	NA	NA	NA	NA	-2.22363	NA	NA	NA	NA	NA	NA	-2.21796	NA	NA	-2.11376	NA	NA	NA	-2.00797	NA	NA	-1.8944	NA	NA	-3.12722	NA	NA	NA	NA	NA	NA	NA	NA	NA	NA	NA	NA	NA	NA	NA	NA	NA	NA	NA	NA	NA	NA	NA	NA	-2.62677	-2.01487	NA	-2.23965	NA	NA	NA	NA	NA	-2.08752	NA	NA	NA	NA	-2.88539	NA	NA	-2.18948	NA	NA	NA	NA	NA	-2.75065	-2.37655	NA	NA	-2.55794	NA	NA	NA	-2.26559	-2.79991	NA	NA	NA	NA	NA	-2.28477	NA	NA	NA	NA	NA	-1.4649	-2.4991	NA	NA	NA	-2.49613	NA	-2.02557	NA	NA	NA	NA
Ckap4	2.95903	3.74651	3.51936	3.05912	2.50033	1.75516	0.818686	1.92809	1.58804	2.20041	3.52806	3.37471	2.43233	2.69668	2.38188	1.82853	1.67601	2.06257	3.98674	2.08446	2.44786	1.65225	1.90616	2.30826	2.12362	1.68455	2.24802	1.80656	2.75118	2.43997	3.59832	2.35207	2.6909	2.54609	1.54104	1.83192	4.29238	2.021	1.88683	2.48747	2.31483	2.86194	2.82069	1.77496	2.99048	2.66251	2.68642	2.55727	2.65577	2.30279	2.58255	2.44073	2.16079	1.93662	2.27302	1.26241	4.46004	2.4143	2.74329	4.65501	2.58939	2.55429	2.77502	2.3255	3.4048	2.65597	2.13071	2.96928	2.65079	2.11299	1.8647	1.59376	1.93579	4.54914	2.61534	2.73185	1.1804	2.35868	2.49467	4.37029	3.19782	2.34806	2.14845	2.61082	1.74693	2.26118	1.90704	1.68161	2.09187	2.2862	1.93323	2.54181	2.30082	1.8371	1.35742	1.93086	4.18426	2.03382	1.97045	1.82244	2.41707	2.1543	3.67464	3.43074	1.87556	1.749	2.71272	1.64683	1.72859	2.201	2.10438	2.36931	2.11974	2.34419	3.93535	2.54275	1.99647	1.57614	1.48199	3.43795	3.42942	3.275	2.49811	1.58397
Ckap5	-1.3754	-2.42082	-1.96712	-2.45692	-0.435565	0.219003	0.311309	-0.0988505	0.169133	-2.55483	-0.272575	-1.35398	NA	-1.85575	-2.44751	0.545885	0.0461707	-0.0497776	-0.291651	-2.93462	NA	-2.39798	-0.623571	-0.538703	-2.24688	0.966245	-1.27792	-0.847278	-3.03913	NA	NA	-1.93355	-0.532107	-0.728056	-0.773013	0.696607	-2.28204	0.58469	-0.165146	-0.103792	-0.325324	-0.620174	NA	-0.910104	-0.395395	-0.754957	-0.850668	-2.51422	-1.02305	0.091066	-1.40873	-0.304667	-1.93815	NA	-1.55777	NA	0.276164	-1.17653	-0.770252	-2.72249	-0.720892	-2.98526	-0.178736	-1.25672	NA	0.258335	-0.648637	-0.277138	-0.320179	-1.64572	-1.56911	-2.62152	0.183297	NA	0.0940149	NA	-0.995084	0.616222	-1.31021	NA	-0.318377	-5.42966	-1.32467	NA	NA	-0.640473	-0.626026	-0.709868	NA	-1.13421	-0.0899309	-0.205766	-1.05173	-0.113274	-1.68366	0.506755	-1.23309	-2.44642	-1.49352	-0.169358	-1.23469	-1.3497	-1.06306	-0.419354	0.262653	-0.94899	-1.59747	NA	-1.34128	-0.704528	-0.69485	-1.22446	-1.69275	0.222774	-0.0870642	-1.06907	-1.7337	-2.43707	-0.799175	-2.1537	-0.140814	-1.7139	0.269339	-0.83682
Ckb	4.26521	3.8591	3.38011	4.58168	5.62273	5.90489	5.88906	5.85538	6.12559	4.39554	2.58366	2.14948	4.02811	5.13592	5.69352	5.45049	5.88193	5.75141	2.20881	3.90871	4.59724	5.61303	4.40461	5.22655	5.83324	6.10318	5.4362	2.58504	4.70476	3.87907	4.97593	4.94295	5.91789	5.27463	5.80339	6.59084	3.41828	4.54233	4.90808	5.15502	4.53739	4.59111	4.62063	5.50116	5.37241	4.30933	5.10126	4.43042	4.76577	5.45128	4.63806	4.52014	5.26824	4.61863	4.91069	5.63928	2.44187	5.27512	5.62072	2.87852	5.46796	2.86973	4.94612	5.28546	5.46316	5.1909	5.15059	5.88221	4.8981	5.25126	4.97729	5.02278	5.41535	2.3435	4.76496	5.73401	5.40167	6.12123	5.24154	1.82462	5.16602	4.81678	5.48817	4.28002	4.89083	4.9515	5.05465	4.49659	4.24296	5.0056	5.36038	4.73259	5.04411	5.56079	5.72605	5.51617	2.29743	4.54592	5.3703	5.3882	4.82282	5.40649	2.46952	4.08348	6.0829	5.33171	2.9927	4.49028	5.57695	5.19458	5.4877	5.1387	5.27814	5.02376	4.20481	5.20395	5.80346	5.68917	5.84689	2.50601	2.4296	4.50848	4.82417	5.57799
Ckm	NA	-2.36898	-1.95537	NA	-1.65929	-0.0162167	NA	NA	-3.70507	NA	NA	NA	-2.23105	-1.81538	-0.565182	0.0560024	-0.907257	-0.861982	-0.640778	-1.65355	-2.59592	-0.742846	-0.0882921	-1.42867	-0.341193	-2.22615	NA	NA	-2.00238	-1.02197	NA	NA	NA	0.312422	-3.58316	-0.378614	-2.3139	-2.53644	-3.2235	NA	-1.87829	-1.41056	NA	-0.53165	-3.34814	-0.483426	-0.444956	-1.4999	-2.74203	NA	-0.63624	-3.02819	-1.22545	NA	NA	-0.454932	-2.112	-0.820146	-2.43431	NA	NA	NA	-1.44619	-1.25542	NA	-2.43412	-2.07995	NA	-0.156601	-0.532654	-0.989841	-1.28575	-2.24325	NA	-1.50205	NA	NA	-1.054	0.49164	-0.840926	NA	NA	-3.28904	NA	NA	-2.09183	NA	NA	-3.37942	-1.08571	0.000165934	-1.91053	-4.08811	-2.00446	-0.838095	-0.849918	NA	-1.87609	0.38674	-2.39529	-1.30035	NA	-2.71071	-2.62875	0.216486	-1.55777	-2.92823	NA	-0.65398	-0.538922	-1.4343	-1.53815	NA	NA	NA	NA	-1.57083	-1.94132	-1.95528	1.11505	NA	-2.79904	NA	-1.34706
Ckmt1	-4.08204	-0.684347	2.10996	-0.950719	-1.45366	-0.374874	-0.319949	-0.598039	-0.444463	NA	-3.9559	0.194424	-0.128986	-0.395112	-1.11312	-1.01205	-0.212717	-0.834773	NA	0.0826354	-1.20934	-3.04004	0.710525	-1.03327	-4.29988	-1.37152	-1.80808	-1.82213	-1.10428	0.226379	NA	-0.234871	-0.970515	0.945661	-0.159703	-4.46597	0.4907	-1.24081	-0.08289	-0.730394	-0.975136	1.56347	1.01961	-1.34478	-0.92045	-0.0697175	-0.0997321	-0.0340034	-0.182247	-0.252568	0.604404	-0.627994	-3.80885	NA	-3.04143	-0.854189	-0.476507	0.336897	0.593561	-0.0985856	1.40962	-4.21013	0.258874	-2.18315	0.518333	-1.82332	-3.14978	-0.908529	-1.01252	0.0456136	-0.22922	-0.378299	-0.0567438	-1.8641	1.136	0.120251	0.164729	-3.06099	-2.3225	NA	NA	NA	0.338403	-1.62854	-2.20821	0.104685	-1.13718	0.864937	NA	-1.33747	0.343756	1.66773	-2.05311	NA	0.714783	0.109895	-1.33077	-1.73744	-1.27411	-0.451336	-2.26847	-0.293203	-1.455	-3.97512	NA	0.16501	1.04334	-0.783777	0.234059	1.79052	-3.78294	-0.897822	-1.09514	-4.63872	-0.504163	-1.00461	0.335628	0.225898	0.343635	NA	-0.556644	-1.58573	0.611324	-0.031326
Clasp1	-2.74484	-1.06549	-1.97027	-1.53059	0.775475	1.57595	0.188996	0.980813	1.18621	-1.65032	-0.347808	-1.18648	-0.710918	0.611964	1.23406	1.43792	1.10083	1.32742	0.71564	1.24583	-1.66714	-1.30818	1.44035	-1.77	-0.729259	1.37735	1.44946	-0.675898	-2.25232	1.22489	1.23869	-1.22661	1.25398	-1.07587	1.68902	1.65877	1.44212	-0.609513	1.35646	-2.71941	-2.69447	1.34437	1.4755	1.43463	NA	-0.62085	-2.51102	-0.871169	-2.8533	NA	1.58926	-1.10997	-0.716808	0.360566	0.593717	-2.04545	0.135136	0.371413	0.485166	-1.75767	0.848736	-1.07741	0.521495	1.01552	-0.825713	NA	-3.1038	-0.681121	-1.86468	0.373497	1.16627	-0.534919	1.83699	NA	0.930346	-0.424726	NA	-1.80074	1.66282	-2.07235	-0.293304	NA	-3.67706	1.97974	0.704862	NA	0.49817	-1.17814	1.77882	0.375383	0.994158	1.38989	1.5653	-0.437569	-4.21642	0.517745	1.10287	0.419426	0.487394	0.423968	-1	1.23523	NA	-0.100143	0.147202	-0.516402	-0.397157	-0.329622	NA	0.641306	0.77476	0.824981	-2.02387	0.76369	1.51235	0.361979	1.31335	-0.00980444	0.817701	-0.162806	-4.7904	-0.279428	0.488041	0.0669299
Clasp2	NA	NA	NA	NA	-2.26668	-1.63521	NA	-2.24905	-1.93547	NA	-2.53675	-3.59098	NA	NA	-2.51317	-0.863525	-2.13382	-1.05912	NA	NA	NA	NA	-3.76524	0.0319404	NA	NA	NA	NA	-2.69358	NA	-1.94789	NA	-2.61777	-2.93659	-2.55646	0.340489	-2.22478	-2.99628	NA	NA	NA	NA	NA	-2.71771	NA	NA	-0.178894	NA	-3.28753	NA	-2.45863	NA	-2.3934	-2.48916	-3.60881	NA	-0.842028	-2.04776	-1.8821	NA	-2.68146	NA	-0.676083	-1.41068	-1.09146	-1.61942	-2.75159	-3.71842	-2.52563	-1.51367	NA	-0.821547	-2.39376	-1.40866	-1.94308	NA	-3.66351	-1.01292	NA	NA	NA	-2.01254	-1.4681	-2.40826	NA	NA	NA	NA	NA	-2.44661	-2.00187	NA	-1.77089	-1.45155	NA	-2.99943	-4.47911	NA	-1.21676	-3.20151	-2.09916	-2.34423	-1.1563	-2.15658	NA	-2.57768	NA	-2.57195	NA	-1.85446	-1.09465	-3.0368	NA	NA	NA	NA	NA	NA	NA	NA	NA	-0.564284	-1.26301	-3.38619
Cldn11	NA	NA	-3.16231	-3.34086	NA	NA	NA	NA	NA	NA	NA	NA	NA	NA	NA	NA	NA	NA	NA	NA	NA	NA	NA	NA	NA	NA	NA	NA	NA	NA	NA	NA	NA	NA	NA	NA	NA	NA	NA	NA	NA	NA	NA	NA	NA	NA	NA	NA	NA	NA	NA	NA	NA	NA	NA	NA	NA	NA	NA	NA	NA	NA	NA	NA	NA	NA	NA	NA	NA	NA	NA	NA	NA	NA	NA	NA	NA	NA	NA	NA	NA	NA	NA	NA	NA	NA	NA	NA	NA	NA	NA	NA	NA	NA	NA	NA	NA	NA	NA	NA	NA	NA	NA	NA	NA	NA	NA	NA	NA	NA	NA	NA	NA	NA	NA	NA	NA	NA	NA	NA	NA	NA	NA	NA
Clic1	2.03175	2.15447	1.48483	1.74678	1.52934	1.02536	1.0559	0.922422	1.52863	0.654565	1.80218	2.01092	0.264618	1.56164	1.81674	2.04401	1.71481	1.55012	2.77895	1.46019	1.04722	0.755888	1.19326	-0.459839	2.02447	1.3444	2.5815	2.76835	1.72743	1.74364	2.14826	2.03587	2.01296	1.43254	3.01099	2.39504	1.81218	2.75526	1.30223	1.78719	2.07842	1.1177	1.32125	0.0325856	0.735978	2.03046	0.209168	-1.47597	1.31122	0.917389	2.3538	0.534656	1.4863	0.473121	0.550015	1.14487	2.57568	2.35106	1.39496	2.96013	1.00517	1.48871	1.89415	1.88326	1.52589	0.985267	-0.234115	1.46129	2.08069	1.42009	1.46169	1.65834	1.75793	3.06937	NA	1.6808	1.69132	2.20526	2.14794	2.34418	1.54807	2.44641	0.989075	1.56504	1.0506	1.25455	1.43917	0.926019	0.961738	0.156114	0.235481	2.43145	2.07853	2.0565	1.33913	1.61676	2.71037	1.37366	0.67633	0.474265	2.46951	1.02893	-0.759437	1.98331	2.44434	1.08515	2.41191	-0.229472	1.85803	0.828036	-0.122291	1.74127	2.08823	1.36014	2.52136	0.209265	0.456232	-0.0770256	1.9971	2.86576	2.42085	2.27556	1.50834	1.10797
Clic3	NA	NA	NA	NA	NA	NA	NA	NA	NA	NA	NA	NA	NA	NA	NA	NA	NA	NA	NA	-0.872396	NA	NA	-0.759755	NA	-1.07942	-1.60928	-1.14914	NA	NA	NA	NA	-1.9137	NA	NA	-2.26695	-1.28645	-1.88084	NA	NA	-2.04676	NA	NA	NA	NA	-0.19731	-2.06877	NA	NA	-1.95293	-2.02129	-0.765776	NA	-2.25483	NA	-0.94373	NA	-2.44163	NA	NA	NA	NA	NA	NA	NA	NA	NA	NA	-1.0468	NA	-1.38942	NA	-1.52083	-1.39441	NA	-1.64241	NA	NA	NA	NA	NA	NA	NA	NA	NA	NA	NA	NA	NA	NA	NA	NA	NA	NA	NA	NA	NA	NA	NA	NA	-0.929065	NA	-3.13215	NA	-2.30957	NA	-0.773101	NA	NA	NA	NA	NA	-1.2681	NA	NA	NA	NA	-0.28572	NA	NA	-1.51955	NA	NA	NA	NA
Clic4	-0.665075	0.783006	-0.0955158	0.366656	0.604972	0.463935	0.400935	0.111126	1.13918	-0.275672	0.501049	0.314161	-1.13297	0.310428	0.931662	1.19213	0.98938	1.01014	-0.0268625	0.232849	0.789694	0.597345	0.390215	0.855242	1.06963	1.04659	1.24352	-1.11497	0.308856	1.08552	0.073374	0.256329	0.189415	-0.653365	0.769402	-0.11602	0.231581	0.998314	-0.0155156	0.947947	-0.358042	-0.193699	-0.537561	0.886302	0.482483	-0.290852	0.887983	0.20404	-0.109414	0.650751	NA	-0.465607	0.627682	NA	0.448373	-0.0778793	0.628758	0.230508	0.232457	-0.172432	0.593562	-1.59591	-0.0591409	0.137477	0.795697	0.466965	0.426847	0.54219	0.57842	-0.00994191	-0.255559	0.464611	1.18245	-0.479004	1.31798	0.411976	-0.027112	0.0396269	1.36853	-0.0910275	0.105202	-0.720663	0.278285	0.293497	0.836328	0.541863	0.361391	0.80572	1.01487	-0.459293	0.276699	1.21896	0.861308	0.888534	0.911194	0.811463	0.505904	-0.642281	0.485854	0.184527	0.422912	0.433913	NA	-0.00526456	0.637294	0.288164	-0.36854	0.391333	-0.0906285	0.264373	0.808851	-0.0684252	1.31121	0.220825	-0.403889	0.40632	0.839263	NA	-1.03492	0.282708	0.447049	NA	0.418874	0.177535
Clic6	NA	NA	-3.72823	NA	NA	NA	NA	NA	-4.36059	-1.04056	-1.19007	NA	NA	NA	NA	-1.45672	-4.19314	NA	NA	NA	NA	NA	NA	NA	NA	-2.96066	-3.76101	NA	-1.86129	NA	NA	NA	NA	NA	NA	NA	-1.96105	-1.93379	NA	NA	NA	NA	NA	NA	-3.19622	NA	NA	NA	NA	NA	NA	-3.24239	-2.41318	NA	NA	NA	NA	NA	NA	NA	-2.67775	NA	NA	-2.29405	NA	-3.00901	-2.95111	NA	NA	NA	NA	NA	NA	NA	-2.47291	-3.00572	-2.22862	NA	NA	-2.25941	NA	NA	NA	-1.78525	NA	NA	NA	NA	NA	NA	-3.89853	NA	-1.07692	NA	NA	NA	-1.60854	-2.31562	NA	NA	-2.14611	-2.42989	NA	NA	NA	NA	NA	-3.43601	-2.84061	NA	-4.4481	-3.10502	NA	-2.43401	NA	-2.24081	NA	-2.26183	-3.11282	NA	-2.15571	NA	NA	NA
Clint1	-3.8958	NA	-3.85864	-2.47268	-2.65635	-1.71568	-2.08787	-2.35325	-2.492	-2.4455	NA	NA	-1.94708	NA	-2.21871	-1.75141	-2.99022	-2.39245	NA	NA	NA	NA	NA	NA	-2.77588	-2.83835	NA	NA	-2.49861	NA	NA	NA	NA	NA	NA	NA	NA	NA	NA	-2.75251	NA	NA	NA	NA	NA	NA	-2.00327	NA	NA	NA	NA	NA	NA	NA	NA	NA	NA	NA	NA	NA	NA	NA	NA	NA	NA	NA	NA	NA	NA	NA	NA	NA	NA	NA	NA	NA	NA	NA	NA	NA	NA	NA	NA	NA	NA	NA	NA	NA	NA	-3.23935	NA	-3.11255	NA	-2.75475	NA	NA	NA	NA	-2.03406	-1.73258	NA	NA	NA	-2.45686	NA	NA	-2.55991	-2.90629	NA	-2.4239	-2.67801	NA	-2.99544	NA	-1.73971	NA	NA	NA	NA	NA	NA	-2.07654	-2.65573	NA
Clip1	NA	NA	NA	NA	-2.68425	NA	NA	NA	NA	-1.84005	NA	NA	2.493	-3.37722	NA	NA	NA	NA	-2.68492	NA	-1.28174	NA	-1.8776	-0.905304	-2.21728	-2.79229	NA	NA	-1.61858	-1.76643	-0.914891	-0.610576	-1.87221	-1.50913	NA	NA	NA	NA	NA	NA	NA	NA	NA	NA	NA	NA	NA	-2.56538	NA	NA	NA	NA	NA	NA	NA	NA	NA	NA	NA	NA	NA	NA	NA	NA	NA	NA	NA	NA	NA	NA	NA	NA	NA	-1.43458	NA	NA	NA	NA	NA	NA	NA	-1.96867	NA	NA	NA	NA	NA	NA	NA	-1.54306	NA	-1.66406	-1.77501	NA	NA	NA	NA	NA	-0.963433	NA	-2.03735	NA	NA	NA	NA	NA	NA	NA	NA	NA	NA	NA	NA	-1.66612	NA	NA	-1.11927	NA	NA	NA	NA	NA	NA	NA
Clip2	-1.75339	-1.83196	-0.391353	-0.641252	NA	-0.979497	-0.908796	-2.51701	-2.37938	-0.899655	-2.778	NA	NA	-0.54186	NA	-0.22483	NA	-1.4591	-0.901344	NA	NA	-0.647797	-1.62705	NA	-2.39266	-2.3261	NA	-0.544673	-0.871877	-0.438377	-0.380458	-2.68129	-1.50536	NA	-2.82835	NA	0.603243	NA	-0.622052	-2.04412	-2.07651	-1.79242	NA	-1.1222	NA	-1.61339	NA	-1.44777	-0.400434	-1.0546	NA	NA	NA	NA	NA	NA	-2.1612	-0.838444	-1.35739	-1.24198	-1.80267	-0.110087	NA	-1.4337	-0.548388	-0.602143	-1.74644	-0.414705	NA	NA	-3.10237	-1.79589	-1.53461	-0.463616	-1.74258	-0.66097	-2.42879	NA	-1.48461	-1.14694	NA	NA	-1.53644	NA	-0.0680407	-0.849718	-1.1594	-1.11555	-1.60412	NA	NA	-2.2989	-1.56893	-2.17955	-1.73163	1.70667	NA	-0.981437	-1.45166	-1.0619	-2.68882	NA	-0.0538704	-1.02782	-0.783642	-0.592432	-1.60659	NA	-1.21897	-1.9607	-2.29637	NA	-1.31192	-3.09417	-1.19967	-2.1835	-0.287392	-0.57224	NA	-0.613436	-1.19719	-1.87443	-0.647933	-2.57387
Clns1a	-1.36601	-1.8767	NA	-1.73629	-1.0821	-0.465425	-0.196592	-1.24562	-0.303257	0.359255	NA	NA	0.534225	NA	-0.970582	NA	-0.296198	NA	NA	NA	0.153296	NA	NA	NA	-0.532755	NA	-0.882367	NA	NA	NA	NA	-1.33261	NA	NA	-0.690626	NA	NA	NA	NA	NA	NA	NA	NA	NA	NA	NA	NA	NA	-1.88536	NA	NA	NA	NA	-1.3168	NA	-1.47799	-0.73363	-0.343953	-0.487966	NA	-0.0339882	-1.1598	0.175451	-0.26734	-1.05069	-0.148646	-0.363798	-0.0405559	NA	-1.46833	-0.258202	-0.0171909	NA	0.20359	NA	-0.206815	-1.75026	0.10888	-2.11169	-0.218019	-0.995917	0.0258134	-0.740579	NA	-1.20408	-1.52232	-1.2735	NA	0.050775	-2.06706	-1.56026	-1.85436	-0.354927	NA	-1.06718	-2.38552	0.301179	-0.143031	-0.569564	-1.58971	0.0973789	-0.285647	-1.97215	-0.642019	-0.075252	NA	-0.49231	-0.322961	-0.526029	-0.76965	NA	-0.616236	-1.34194	NA	0.484411	-0.495273	NA	-1.91311	NA	-0.126366	0.176195	-0.64924	-0.519433	NA
Clpp	NA	-2.71086	NA	-2.8023	-0.863375	-1.70476	-0.992931	-0.38594	-0.383818	NA	NA	NA	NA	-1.77015	-0.939315	-2.2822	-1.50508	-0.77463	NA	NA	NA	NA	NA	NA	NA	NA	NA	NA	NA	NA	NA	NA	NA	NA	NA	NA	NA	NA	NA	NA	NA	NA	NA	NA	NA	NA	NA	NA	NA	NA	NA	NA	NA	NA	NA	NA	NA	NA	NA	NA	NA	NA	NA	-1.87803	NA	-1.92919	NA	NA	NA	-1.05797	NA	NA	NA	NA	NA	NA	NA	NA	NA	NA	NA	NA	NA	NA	NA	NA	NA	NA	NA	NA	NA	NA	NA	-0.917255	NA	NA	NA	-1.86266	NA	NA	NA	NA	NA	-0.416751	-2.5516	NA	NA	NA	NA	NA	NA	NA	-1.37639	NA	NA	NA	NA	NA	NA	-1.89789	NA	NA	NA	NA
Clpx	NA	-6.18646	NA	NA	NA	NA	NA	NA	-5.64937	NA	NA	NA	NA	NA	NA	NA	NA	NA	NA	NA	NA	NA	NA	NA	NA	NA	NA	NA	NA	NA	NA	NA	NA	NA	NA	NA	NA	NA	NA	NA	NA	NA	NA	NA	NA	NA	NA	NA	NA	NA	NA	NA	NA	NA	NA	NA	NA	NA	NA	NA	NA	NA	NA	-4.93424	NA	NA	NA	-5.48591	-4.77708	NA	NA	-6.31057	NA	-5.27207	NA	NA	NA	NA	NA	NA	NA	NA	NA	NA	-6.32469	NA	NA	NA	NA	NA	NA	-5.79062	NA	NA	-4.49766	-5.33544	NA	-5.56255	NA	NA	NA	NA	NA	NA	NA	-4.97135	NA	-6.37417	NA	NA	NA	NA	NA	-6.22809	NA	-5.56914	NA	NA	-5.77869	-5.83829	NA	NA	-5.16618	NA
Clstn1	NA	NA	NA	-0.983786	-1.82758	-1.93926	-1.8302	NA	NA	NA	NA	-0.827772	-0.380312	-1.3951	NA	-1.34235	-1.67503	-2.05227	NA	-1.47047	-1.22496	-1.11121	-1.81108	NA	NA	-1.4908	NA	-1.87339	NA	NA	-1.22058	-1.41476	NA	-1.88679	-2.20209	-1.3359	NA	-1.95125	NA	NA	-1.70837	NA	-0.935826	NA	-1.20694	NA	-2.12833	NA	NA	NA	NA	NA	NA	NA	NA	-2.29132	NA	NA	-2.12502	-1.04111	-0.374127	NA	NA	NA	NA	-1.54451	NA	NA	NA	NA	NA	NA	NA	NA	NA	NA	NA	NA	NA	NA	NA	NA	NA	NA	NA	NA	NA	-1.26442	NA	-2.46832	-2.02959	NA	-2.2365	NA	NA	NA	NA	NA	-1.70608	NA	NA	NA	NA	NA	NA	NA	NA	-0.830372	NA	NA	NA	NA	NA	NA	NA	NA	NA	NA	NA	NA	NA	NA	NA	NA
Clta	0.181035	0.947195	0.228544	1.32405	1.40495	1.24084	-0.301388	0.735521	0.687691	0.623159	-0.345037	1.77111	0.891098	1.02087	0.908646	0.724784	0.830622	1.76346	1.64303	1.29792	1.4482	1.32636	1.10257	0.697723	0.622895	1.61639	1.61549	1.20566	-0.00598509	-0.349325	1.19553	1.46495	-0.191297	-2.84516	0.258981	1.63164	1.54493	1.76244	0.936534	0.705866	NA	0.829169	-0.450444	-0.329478	0.478121	NA	-0.0232953	NA	0.559179	1.3938	0.791235	0.59563	1.09985	0.339886	0.0868803	1.00902	1.40848	0.868258	1.4891	0.922563	0.210974	1.86268	-0.616552	1.04564	1.1166	1.40081	0.272512	-0.841499	0.556398	1.31666	1.19165	-0.0481013	1.17988	0.702847	NA	0.361447	1.38171	1.04156	-0.396295	0.574004	0.629814	NA	0.918816	NA	NA	0.0318892	1.52106	0.80244	0.441818	-0.272731	0.675678	2.00535	1.01334	-0.321277	-0.136857	0.144737	1.96995	1.45749	-1.05767	0.670008	1.69323	1.4315	2.22207	1.40845	1.12539	-0.132914	0.740151	1.69603	-0.388724	1.83293	-0.256947	1.35335	1.25147	0.685157	2.09195	0.600409	-0.75983	NA	0.236999	-0.347236	2.32765	1.17131	0.413093	0.659493
Cltb	-2.22257	-2.58409	1.83999	-1.39045	1.01619	0.0948645	0.0496585	-0.326149	-0.061727	-0.865517	-2.41726	-1.36014	-1.16097	0.129215	-0.14283	-2.73596	-0.739065	0.416748	0.900566	-0.961928	NA	NA	NA	-2.1488	NA	NA	NA	NA	0.386631	NA	NA	NA	NA	0.797585	NA	NA	NA	-0.725035	-0.584984	NA	NA	NA	NA	NA	NA	NA	NA	-2.49934	NA	NA	-0.411701	1.02386	-2.19058	-0.0760515	-1.93893	NA	-0.433188	-0.207278	-0.880736	-0.462901	0.665762	-1.51264	-0.410994	0.963115	-0.866383	0.325437	-3.80296	-2.56305	NA	-0.163449	-2.63413	0.664825	0.824819	NA	0.146561	0.422741	NA	-2.67506	-0.0403433	-0.546021	0.152025	-0.820807	0.139939	-2.7756	-3.86371	-0.171566	0.504007	-0.388629	0.930006	-0.579714	-0.658116	0.209492	-0.0276156	-1.1063	0.810911	1.83664	-2.64582	-2.57805	0.145157	-1.43951	-0.166431	NA	-1.85458	0.744075	-2.69377	0.352679	-2.06904	-1.87098	0.0281841	0.305374	-0.655214	-0.567114	-1.16761	0.515798	0.175355	NA	NA	1.42623	NA	-0.725447	-3.61052	-1.49362	-2.16419	0.468175
Cltc	4.4179	5.01963	6.05857	4.95715	4.99117	4.84009	4.17592	4.75474	4.8077	4.0276	4.81143	4.4864	3.62528	4.53279	5.01914	4.66727	4.72927	4.88544	5.17608	4.64674	4.8749	3.1186	4.32859	4.84192	4.51465	5.05456	4.40974	5.19327	5.16338	5.0866	5.27179	4.65882	4.48652	3.84845	4.84772	4.92049	5.25466	5.55165	5.21921	4.6999	4.62664	4.60416	4.58131	4.51186	4.83805	5.36558	5.12057	4.552	3.68478	4.63704	4.53415	4.25653	5.3413	4.79936	4.5731	3.68436	5.29704	5.06821	4.97486	4.93619	5.23914	3.2638	5.22809	4.92143	4.36039	4.83795	4.43457	5.01523	4.58547	4.87321	4.90317	4.9141	5.14928	5.18191	5.18152	4.49912	4.12071	4.74649	4.8722	4.66621	5.3009	5.30952	4.86647	5.11624	5.17796	3.8413	4.68901	3.96101	4.32843	5.02267	4.77972	5.21643	4.89501	4.50702	3.90791	4.30956	5.16856	5.20781	4.94072	4.74436	4.6386	5.05891	2.98983	4.89057	4.88319	4.92636	5.05066	4.18869	4.59953	4.60773	4.99546	4.79708	4.19802	5.41344	3.29407	4.94261	5.12048	4.38479	4.7741	5.03197	5.0589	4.90022	5.2404	4.52358
Clu	NA	NA	NA	NA	NA	NA	NA	NA	NA	NA	NA	NA	NA	NA	NA	NA	NA	NA	-0.833352	-1.06536	-1.46329	NA	NA	-2.35497	-1.974	-1.83387	-1.76568	-0.825735	NA	-1.12999	-1.82618	-1.92336	-1.58839	NA	-1.7399	NA	NA	NA	-1.13313	NA	NA	NA	-1.86471	-1.67321	NA	NA	-1.80719	NA	NA	NA	-2.07926	-1.55876	-1.15014	NA	NA	NA	NA	NA	NA	NA	NA	NA	NA	NA	NA	NA	NA	NA	-1.65661	NA	NA	-1.52515	-1.42769	NA	NA	NA	NA	NA	NA	NA	NA	NA	NA	NA	NA	NA	NA	NA	NA	NA	NA	NA	NA	NA	NA	NA	-0.879775	-2.07586	NA	-2.03093	NA	NA	-1.69021	-0.807724	-1.91065	-1.77011	NA	NA	NA	NA	NA	NA	-1.75823	-1.87902	-0.825142	-1.60304	NA	-2.50836	NA	-1.14777	NA	NA	NA	NA
Clvs2	NA	NA	NA	NA	NA	-1.93479	NA	-3.13387	NA	NA	NA	NA	NA	NA	NA	NA	NA	NA	NA	NA	NA	NA	NA	NA	NA	NA	NA	NA	NA	NA	NA	NA	NA	NA	NA	NA	NA	NA	NA	NA	NA	NA	NA	NA	NA	NA	NA	NA	NA	NA	NA	NA	NA	NA	NA	NA	NA	NA	NA	NA	NA	NA	NA	NA	NA	NA	NA	NA	NA	NA	NA	NA	NA	NA	NA	NA	NA	NA	NA	NA	NA	NA	NA	NA	NA	NA	NA	NA	NA	NA	NA	NA	NA	NA	NA	NA	NA	NA	NA	NA	NA	NA	NA	NA	NA	NA	NA	NA	NA	NA	NA	NA	NA	NA	NA	NA	NA	NA	NA	NA	NA	NA	NA	NA
Cma1	NA	-3.31957	NA	-1.40631	-0.164429	0.82145	0.892134	0.587132	1.02722	-0.813702	NA	-1.0618	-2.25884	-0.315229	0.47789	0.77387	0.854949	0.309535	-1.06198	-0.939406	-1.58142	-0.672749	0.924646	-1.2689	1.00024	-1.06032	-1.44475	-2.48569	-0.261937	0.104904	-1.48067	0.54894	-1.61874	1.88605	0.863361	-2.2319	0.370038	0.274833	0.92725	-0.0990161	0.162542	0.966601	1.51163	-3.36775	NA	0.584462	0.73561	1.49222	0.817998	0.735233	0.809018	-1.68752	-0.206405	-1.58817	0.0320227	NA	0.762924	0.461367	-0.465754	NA	-1.25402	NA	-0.34295	-2.56019	0.613434	0.59622	-3.10728	0.337016	-2.20945	-1.47203	-0.17701	-2.37518	0.0530601	-0.81718	NA	1.30229	1.25383	1.22467	0.546659	-0.149364	0.778987	-0.0341434	0.841877	-0.476387	0.474383	-3.02099	-0.806685	NA	-0.048137	0.936436	0.912327	0.0188478	0.0086503	0.639582	-1.62342	1.48549	-0.296617	-0.667214	-0.804475	1.58726	0.235996	-0.505774	1.34036	-0.227779	1.46141	0.853189	-0.0233255	-1.81101	-2.30989	-2.70506	1.28174	1.05065	-0.406913	0.852986	NA	-1.23226	-1.35177	-1.92377	-1.06648	1.35705	0.166932	-0.301173	-1.78086	0.956715
Cmas	NA	NA	NA	NA	NA	-0.770001	NA	-2.31681	-2.25152	NA	NA	NA	NA	NA	-1.63051	-0.534348	NA	-3.51696	NA	NA	NA	NA	NA	NA	NA	NA	NA	NA	NA	NA	NA	NA	NA	NA	NA	NA	NA	NA	NA	NA	NA	NA	NA	NA	NA	NA	NA	NA	NA	NA	NA	NA	NA	-1.88102	-2.2135	NA	NA	NA	NA	NA	NA	NA	NA	NA	NA	NA	NA	NA	NA	NA	NA	NA	NA	-0.67223	NA	NA	NA	NA	NA	NA	-1.36988	NA	NA	NA	NA	NA	NA	NA	NA	NA	NA	NA	NA	NA	NA	NA	NA	NA	NA	NA	NA	NA	-0.62265	-2.10828	-2.06248	NA	-1.99553	NA	NA	NA	NA	NA	NA	NA	NA	NA	NA	NA	NA	NA	NA	NA	NA	NA
Cmpk1	2.43431	2.61436	2.3662	2.66355	2.99769	3.43852	3.22416	3.19906	3.40308	2.28171	2.54404	2.43543	2.14117	2.90931	3.18792	3.83927	3.38094	3.34947	2.50627	2.42507	2.45778	2.84409	2.46788	3.1002	3.61894	2.79253	2.85662	2.56865	2.8597	1.82748	2.27332	3.05018	2.4574	2.747	3.08734	2.62164	3.06776	3.1317	3.25017	3.18416	2.72406	2.50391	3.56895	3.79767	3.07025	3.045	3.24577	3.45102	3.21694	3.5049	2.99427	2.71854	3.19706	2.21229	2.78126	3.22599	2.57377	3.1631	3.3018	2.11993	3.29641	3.08455	2.8165	3.07449	3.3351	3.69814	2.93992	2.64177	3.37785	3.38412	3.23562	3.02192	3.23785	1.95959	3.10562	3.28487	3.37235	3.22395	3.37758	1.65074	2.17845	3.02329	3.07186	2.63682	2.91389	3.31029	2.88965	2.9705	2.5957	2.79478	3.17947	2.67145	2.68169	3.60749	3.43483	3.41389	2.35066	2.31318	2.59368	2.78994	2.66488	2.75065	2.57422	2.97025	3.10137	2.87731	2.18388	3.17842	3.16213	3.28739	2.86505	2.90963	3.61914	2.48206	3.0418	2.59322	3.22322	2.95323	3.19164	2.1786	2.27	3.21476	3.24014	2.77327
Cmpk2	NA	NA	NA	NA	NA	-2.06946	NA	-2.09537	NA	NA	NA	NA	NA	NA	-2.45098	-2.24358	NA	-2.87827	NA	NA	NA	NA	NA	NA	NA	NA	-2.17679	NA	NA	-2.12095	NA	NA	-2.73168	NA	-2.45481	NA	NA	NA	NA	NA	NA	NA	NA	NA	NA	NA	NA	NA	NA	NA	NA	NA	NA	NA	NA	NA	NA	NA	NA	-2.48702	NA	NA	-2.45167	NA	-2.36154	NA	NA	-2.12945	-2.88337	NA	NA	-2.95075	NA	-0.634401	-2.33599	NA	NA	NA	NA	-2.30495	NA	NA	NA	NA	NA	-2.10702	NA	-2.49791	-2.5424	NA	NA	NA	NA	NA	NA	NA	NA	NA	NA	NA	NA	NA	-1.02058	NA	-1.74444	NA	NA	NA	NA	NA	NA	NA	-2.69461	NA	NA	-2.16141	NA	-2.68136	-2.48464	-2.0737	NA	NA	NA	NA
Cnbp	1.669	0.175896	0.997166	1.771	2.17103	1.61212	2.21744	1.02117	2.13093	1.53029	1.42992	2.03782	2.36414	1.78023	2.07877	2.85539	2.43997	2.67742	1.45001	1.93723	1.83404	2.5304	2.01206	1.64571	1.21887	2.30643	2.11682	1.05153	0.851694	1.48561	2.10568	2.01123	2.16746	2.53695	2.14196	1.92995	-0.938606	1.25054	0.563241	2.10671	2.05466	2.22128	2.43554	2.10813	1.8638	1.86512	1.8155	2.07596	1.94498	2.73315	2.6385	1.24674	1.81285	1.36041	2.16724	2.97857	0.604629	2.30833	1.91043	-0.474668	2.48879	1.96222	1.03052	1.79033	1.99564	1.97456	1.82848	1.16126	2.42651	2.50016	2.34701	2.50726	2.51714	0.66877	2.25078	2.23636	-0.0448152	1.75131	2.07694	0.271241	0.830371	1.62276	1.71688	1.73112	2.24285	2.79874	2.29315	2.92247	2.05721	1.71904	2.21719	2.20044	2.51095	1.56582	2.66781	2.66615	0.917508	1.46324	1.96398	1.58188	2.50227	2.15115	1.93598	0.413528	1.75157	1.91656	0.273347	2.39813	2.19069	1.91124	1.68065	1.96172	3.17665	1.43966	2.25511	1.79625	2.65579	1.40879	2.09875	1.75016	0.838932	1.44737	1.81231	1.56483
Cndp2	0.801819	0.735662	-0.912918	0.350814	0.97673	0.964521	0.806974	0.842347	0.635535	-1.47674	0.693509	-0.846878	-1.07085	0.879795	0.572208	1.20579	0.681444	1.07906	0.677483	0.662542	1.13626	0.263936	0.470193	0.250212	0.708903	-1.33706	-0.273433	1.2782	1.55601	0.949653	1.47589	1.20874	0.739518	0.07513	0.524998	-0.216168	0.301707	-0.0895303	0.558259	0.728869	-0.538086	0.764587	0.417405	-2.06004	-0.985093	0.647501	0.684273	0.640892	0.776997	0.586107	0.682533	-0.960094	0.840925	-1.05565	0.270745	1.26325	1.58491	-0.135612	-0.53936	1.22277	1.48355	0.227659	1.38833	1.39073	0.932763	1.66196	0.977113	0.615651	0.0466772	-1.15146	-1.06605	-0.344278	0.39364	NA	0.0632427	0.249618	1.19057	0.0290443	1.23756	0.32121	0.785956	2.02199	1.716	0.129273	-1.21018	0.649015	1.1261	-0.861992	-0.221318	0.0640692	-1.64806	0.0342277	0.184974	0.498711	-0.56582	-1.00195	-0.519082	1.00668	0.765322	0.237443	0.584682	0.593009	-0.090654	0.696792	1.15998	0.822878	1.24597	0.378321	0.17406	0.799716	0.204027	-0.0203483	-0.613471	1.25399	-1.04812	0.678145	1.02156	-0.176951	1.14819	-0.770332	0.61693	0.923106	0.901662	0.215016
Cnfn	NA	-2.14242	-0.333066	-1.35601	NA	NA	NA	NA	NA	-2.08697	NA	-1.8941	-0.748084	NA	NA	NA	NA	NA	NA	NA	NA	NA	NA	NA	NA	NA	NA	NA	NA	NA	NA	NA	NA	NA	NA	NA	NA	NA	NA	NA	NA	NA	NA	NA	NA	NA	NA	NA	NA	NA	NA	NA	NA	NA	NA	NA	NA	NA	NA	NA	NA	NA	NA	NA	NA	NA	NA	NA	NA	NA	NA	NA	NA	NA	NA	NA	NA	NA	NA	NA	NA	NA	NA	NA	NA	NA	NA	NA	NA	NA	NA	NA	NA	NA	NA	NA	NA	NA	NA	NA	NA	NA	NA	NA	NA	NA	NA	NA	NA	NA	NA	NA	NA	NA	NA	NA	NA	NA	NA	NA	NA	NA	NA	NA
Cnn2	0.492297	1.11072	0.587349	-0.599556	-1.81024	-2.9611	-4.37653	-3.54404	NA	-0.897975	0.341316	0.282063	-0.264765	-1.06471	-1.89294	-2.64395	-3.93204	-1.74324	-0.854809	-0.751607	-1.58781	-2.26275	-2.81025	-2.74589	-1.04803	-2.71856	-1.31265	-1.3346	0.744152	1.43555	NA	-2.58406	-2.72315	-3.8416	-3.73336	NA	1.87248	-2.24052	-3.03051	1.27773	-2.36183	0.873461	NA	-0.999213	NA	-3.77711	1.84567	-0.843091	0.143385	-1.89537	-0.920805	-1.12328	-2.23504	-2.86409	-2.55831	NA	2.05725	-0.886189	-2.11091	3.06822	-1.35582	1.23492	-2.78834	-1.68122	-1.4898	-0.74788	-2.74678	-1.61447	NA	-1.00193	NA	-3.55715	-3.10877	2.68554	NA	NA	-2.59905	-3.02263	-1.41949	2.29691	-0.595857	-2.62368	-1.60541	0.188407	-1.95939	-1.17646	-2.20239	-2.50453	NA	NA	-2.80277	-1.07537	NA	-3.09174	-2.09026	-2.6095	1.59368	-2.22149	-1.26332	NA	-1.17056	-3.1563	-1.83781	1.11241	-1.82899	-3.32378	0.856507	NA	-2.99051	NA	NA	NA	-2.42474	-0.688532	0.538569	-0.814006	-2.79939	-2.89861	-4.59749	1.24848	0.92024	-0.291145	-1.19954	NA
Cnn3	1.70682	2.25711	1.87559	1.72902	1.43254	1.32993	1.6481	1.23323	1.57599	-0.000150419	0.412482	-1.62269	1.79073	1.51111	1.30651	0.0834298	1.35443	1.19692	1.68991	2.06281	0.868747	NA	1.81397	2.2127	1.62325	NA	0.179671	-0.686963	0.706851	2.21299	1.57974	1.7395	1.7301	0.583383	0.760993	0.721153	2.26773	1.52066	1.28484	0.56354	1.42746	1.21935	1.7956	-1.00282	0.157413	0.574072	1.96219	1.52551	0.701485	0.965334	2.04126	-0.152521	1.28256	NA	0.0697211	1.83197	0.351325	0.933485	1.64538	1.76274	2.84508	1.43478	0.643107	2.19449	0.843836	1.22958	1.36686	1.55659	1.92635	0.675061	1.00822	1.85493	0.837595	2.01072	1.9963	1.15001	1.2462	2.44792	0.973343	1.43965	-0.364665	0.553625	1.50854	1.33474	0.692273	1.10812	1.67327	2.20258	1.81949	0.601186	0.670328	-0.591595	0.347078	0.675595	1.22792	1.24903	0.724757	2.21956	1.92862	0.254803	0.487421	0.996948	0.125702	-0.61971	1.99527	1.66907	0.648213	-0.182664	0.379372	0.533028	0.594709	-0.218247	1.82478	1.45303	1.64841	1.30176	1.3522	0.951207	1.70076	1.78895	1.56506	2.01304	1.13163	-0.752186
Cnot1	NA	-3.30045	NA	-4.73532	-2.05634	-0.118139	-1.39516	-0.389881	-0.620247	NA	-4.49932	-2.15907	NA	-1.60413	-0.678625	-0.680941	-1.12599	-0.849085	-1.43081	-2.04325	-1.25655	NA	NA	-1.23363	NA	NA	NA	-2.36971	NA	-1.12985	-1.72035	NA	-2.71683	NA	-1.64633	NA	NA	NA	NA	-6.49175	NA	-0.504213	-0.60653	NA	-0.814852	-0.923731	-1.17916	NA	NA	NA	NA	NA	NA	NA	NA	NA	NA	NA	NA	-1.57572	-1.4627	NA	NA	NA	-0.784197	-1.93713	NA	NA	-2.19732	-2.53044	-2.53303	NA	NA	-2.80285	-2.03914	-0.283559	-1.81895	0.161602	NA	-2.35155	-1.15058	NA	NA	-2.47167	-1.77435	0.19257	-2.82981	NA	-1.04098	-1.75722	-0.818	-2.30484	-0.646369	-1.45059	NA	-0.895248	-1.28819	-2.25862	-2.44046	-4.91833	NA	-0.71143	NA	NA	-1.02095	-0.809649	-0.448169	-2.38575	NA	-2.96093	NA	-2.73803	-4.02827	-1.17236	NA	-1.08562	-0.907563	NA	-0.00352067	-2.21632	-1.89405	-2.96334	-1.58775	-1.59557
Cnot11	NA	NA	NA	NA	NA	-1.78195	NA	NA	NA	NA	NA	NA	NA	NA	NA	NA	-3.41909	NA	NA	NA	NA	NA	NA	NA	NA	NA	NA	NA	NA	NA	NA	NA	NA	NA	NA	NA	NA	NA	NA	NA	NA	NA	NA	NA	NA	NA	NA	NA	NA	NA	NA	NA	NA	NA	NA	NA	NA	NA	NA	NA	NA	NA	NA	NA	NA	NA	NA	NA	NA	NA	NA	NA	NA	NA	NA	NA	NA	NA	NA	NA	NA	NA	NA	NA	NA	NA	NA	NA	NA	-2.88628	NA	NA	-2.27464	NA	NA	NA	NA	-2.89442	NA	NA	NA	NA	NA	NA	NA	NA	NA	NA	NA	NA	NA	NA	NA	NA	NA	NA	NA	NA	NA	NA	NA	NA	NA	NA
Cnot3	NA	-5.54363	NA	-4.1036	-3.4698	-3.36291	NA	-2.83812	-3.29623	NA	NA	NA	NA	NA	-3.38251	-2.41578	-3.0126	-2.82838	NA	NA	NA	NA	NA	NA	NA	NA	NA	NA	NA	NA	NA	NA	NA	NA	NA	NA	NA	NA	NA	NA	NA	NA	NA	NA	NA	NA	NA	NA	NA	NA	NA	-4.89559	-3.576	NA	NA	NA	NA	NA	NA	NA	NA	NA	NA	NA	-3.30543	-4.55625	NA	NA	NA	-3.41929	NA	-3.5745	-3.22613	NA	NA	-3.48445	NA	NA	-3.83436	NA	NA	NA	NA	NA	NA	NA	NA	NA	NA	NA	NA	NA	NA	NA	NA	NA	NA	-3.32218	NA	NA	NA	NA	NA	NA	NA	NA	NA	NA	NA	-3.30576	NA	NA	-2.39502	NA	NA	NA	NA	-3.43196	NA	NA	NA	-4.99971	NA	NA
Cnot9	NA	-2.94842	NA	NA	-2.20829	-1.27824	-2.57873	-2.53013	-1.10986	NA	NA	-1.47679	-1.68916	NA	-2.3818	-3.82161	-2.36702	-2.12124	-2.62646	-3.00595	-1.20479	NA	NA	NA	-1.99851	NA	NA	NA	NA	-2.06968	NA	-2.79688	NA	NA	NA	NA	NA	-1.63709	NA	NA	NA	NA	NA	-2.39646	NA	NA	-2.96553	NA	NA	NA	NA	NA	NA	NA	NA	NA	NA	NA	NA	NA	NA	NA	NA	NA	NA	NA	NA	NA	NA	NA	NA	NA	NA	NA	NA	NA	NA	NA	NA	NA	NA	NA	NA	NA	NA	NA	NA	NA	NA	NA	NA	NA	NA	NA	NA	NA	NA	NA	NA	NA	NA	NA	NA	NA	NA	NA	NA	NA	NA	NA	NA	NA	NA	NA	NA	NA	NA	NA	NA	NA	NA	NA	NA	NA
Cnp	-2.22167	0.610803	-2.76181	-0.956505	0.362315	0.90624	1.33159	0.670357	0.462817	0.680049	1.1958	0.295374	0.603298	0.953115	0.819981	0.973838	0.313911	0.722883	-0.0649817	0.810495	0.240038	0.884744	1.34231	1.20641	0.558047	1.18952	0.182164	0.552658	0.0682453	-2.70482	0.794907	0.0376742	0.770475	-0.34132	1.40306	0.743852	1.30004	-0.924997	-0.68481	0.603534	-0.273997	-1.1389	-1.41291	1.13164	0.299427	-0.133311	0.524306	0.585842	-1.06575	-0.896711	0.0540322	0.456913	-0.157488	-0.426711	-1.79078	1.82682	1.14737	-0.0882989	0.294464	-1.06302	-0.188509	1.65111	-0.688864	1.19602	-0.385304	-1.01375	-0.880195	-0.0268392	-1.0088	0.319921	1.44803	1.22139	1.26494	-1.31241	-0.267093	2.09129	0.925911	0.431813	-0.0262023	1.87077	-1.27187	-1.0162	0.0783061	-1.09028	1.2345	1.37053	1.24942	-0.60623	-0.965757	-0.134038	1.10712	1.17409	0.78383	0.815686	0.896168	-0.829026	-0.865452	0.68055	0.257647	NA	-0.745809	1.41727	0.593421	0.86637	0.341404	0.717825	-0.960232	0.569855	0.85723	1.19332	-0.170815	0.0277445	0.546928	1.27499	-2.31148	-0.0907091	-0.979573	0.330657	-0.055853	0.0995828	-0.807362	0.377373	1.52542	1.27296
Cnpy2	2.08824	2.17725	2.65613	2.48453	1.74411	2.4142	2.61377	2.60715	2.79635	1.91361	3.01016	3.09977	1.3537	1.63446	1.97022	1.12331	2.24253	2.65917	-0.51422	0.229384	1.25523	1.18651	2.00232	1.80309	3.18772	5.19165	1.66146	1.5458	2.9635	1.18196	1.39144	1.56595	2.4169	1.49264	3.3225	5.92096	3.37821	1.57336	3.30368	2.3082	2.75713	2.30761	2.56302	2.41265	2.98254	2.09832	2.23759	2.3341	2.93573	3.29788	0.652984	3.79619	2.20752	1.67801	2.86679	3.22047	0.736401	3.10873	3.22697	1.64645	2.83074	0.418988	2.58571	2.20551	3.15181	3.10077	2.72616	3.00749	0.274607	3.01697	2.93366	2.98575	2.84946	1.52094	-0.754376	3.66487	3.30788	3.56674	1.20543	1.71813	2.53035	1.98637	3.0461	0.321004	3.4574	3.46399	3.40163	1.6974	1.10901	2.94488	2.77633	1.04198	2.64618	2.83798	2.65464	2.99772	-1.01872	3.42754	2.05085	3.25943	3.06114	2.81389	1.27511	0.794118	3.30316	3.18233	2.19634	0.610379	3.78406	1.9662	2.35982	3.11463	0.605208	2.62564	1.36851	3.00649	3.64282	3.31039	3.5828	2.63204	0.925487	0.58234	1.72819	3.202
Cnpy3	NA	NA	NA	NA	NA	-2.02514	NA	-2.11147	NA	NA	-2.06823	-1.63307	NA	-2.49249	-2.1656	-2.35432	-1.79529	-1.89669	NA	NA	NA	NA	NA	NA	-2.1918	NA	NA	NA	NA	NA	NA	NA	NA	NA	NA	NA	NA	-2.05215	NA	NA	NA	NA	NA	NA	NA	NA	NA	NA	NA	NA	NA	NA	NA	NA	NA	NA	NA	NA	NA	NA	NA	NA	NA	NA	NA	NA	NA	NA	NA	NA	NA	NA	NA	NA	NA	NA	NA	NA	-2.47234	NA	-2.08297	NA	NA	NA	NA	NA	NA	NA	NA	NA	NA	NA	NA	NA	NA	NA	NA	NA	NA	NA	NA	NA	NA	NA	NA	NA	NA	NA	NA	-2.17909	NA	NA	NA	NA	NA	NA	NA	NA	NA	NA	NA	NA	NA	NA
Cnpy4	-1.38063	-1.2239	-0.635988	-0.559667	-1.33406	NA	NA	NA	NA	-1.36136	-0.845824	-0.538254	-0.592746	-0.723052	-1.52255	NA	-2.71848	NA	NA	NA	NA	NA	NA	NA	NA	NA	NA	NA	NA	NA	NA	NA	NA	NA	NA	NA	NA	NA	NA	NA	NA	NA	NA	NA	NA	NA	NA	NA	NA	NA	NA	NA	NA	NA	NA	-0.744706	-2.00767	-1.02982	NA	NA	-0.564226	-1.0121	-1.07727	NA	-1.02892	-0.892722	-0.439385	-0.445509	-0.71314	-0.998512	-1.31851	-0.86776	-0.954205	-1.43423	NA	-0.510674	-1.70814	-0.337637	-1.70615	NA	-1.32545	-1.2241	NA	NA	-1.74002	NA	-0.611353	-1.92928	NA	NA	-1.42314	NA	NA	-1.78726	-0.76653	NA	-1.24661	-1.27415	-1.56406	-2.25931	NA	-1.29063	NA	-2.06731	-0.639105	-1.41256	-1.46537	-1.31248	-0.478021	NA	NA	NA	-1.6706	-0.951244	-0.387273	-0.684457	-1.22541	-1.17393	-1.16356	-2.05162	NA	-0.304172	-1.11557	NA
Cnrip1	-3.61832	NA	NA	NA	-1.8733	-1.94668	-1.37523	-1.61429	-2.04313	-1.02056	-1.00759	-0.696781	-2.24463	-1.11475	NA	-2.47314	-2.52761	NA	NA	NA	NA	NA	-1.48042	NA	-1.71858	NA	-1.30565	NA	-3.03859	NA	-1.66338	-1.62235	NA	NA	NA	NA	-2.13596	NA	NA	NA	-2.54759	NA	NA	NA	-2.84785	NA	-2.24651	NA	NA	-0.749117	-1.56502	-2.07408	-0.991797	NA	NA	NA	NA	NA	NA	NA	NA	-0.880254	NA	NA	-2.49455	-2.07745	-0.67353	-1.75077	NA	-2.92889	NA	-1.62412	-2.00273	NA	-1.97711	-2.09944	-2.34424	-0.974993	NA	-2.05704	-1.27509	NA	NA	NA	NA	-1.10725	NA	NA	NA	NA	NA	NA	-1.97269	NA	NA	NA	-2.11954	NA	-1.71195	-2.48061	NA	-2.38048	NA	NA	-0.361338	NA	-1.04796	NA	NA	NA	-3.14394	NA	-1.3347	NA	NA	NA	-1.35576	-2.94025	-1.40441	-2.01415	NA	NA	-1.20103	-1.91957
Cntn1	-1.65615	-1.80451	-3.32474	NA	-0.252047	-1.29374	-0.684163	-0.86556	-1.71574	1.02283	0.367571	1.26256	-0.55323	-0.779026	NA	-3.28413	0.279829	-0.982193	-1.06326	-1.47947	-1.91561	-2.75485	0.444977	-0.060317	-1.52141	-2.79897	-1.60515	-2.10615	-0.683105	0.171218	0.472701	-3.53654	-1.21335	-1.05642	-1.10667	0.162781	-0.689183	-0.388311	0.559516	-1.93527	0.193568	-0.632061	-0.38854	NA	-1.52538	1.24921	-1.10961	0.333329	-0.0713194	-0.128672	-0.502127	-3.2225	0.727006	0.255934	-1.4628	-1.97719	NA	0.291194	-1.24827	-1.74802	-0.498722	-1.40512	-2.77903	NA	-1.76879	-0.746583	-1.80648	-0.144316	-1.11281	-2.3449	-0.374544	-2.92594	-1.0293	-1.61661	-0.177872	-2.32723	-0.802577	-1.19697	-0.516823	-0.0168331	NA	-0.642466	-1.31292	-0.432012	0.381275	NA	0.134611	0.230713	NA	0.553542	0.203725	0.0527429	0.261922	-1.0448	NA	-0.727321	0.49304	-2.77675	-0.0166653	-2.43314	0.169124	NA	0.972237	-0.518981	-1.05207	-1.40633	-0.183429	0.253464	-3.90794	0.369163	0.154205	-2.07127	2.53452	-3.13472	0.867632	-1.0303	-1.96553	-1.82763	-1.27868	NA	-2.55135	-0.257328	-0.720561	-1.15129
Cntn2	-0.908025	-0.591215	-0.182292	0.0863795	0.817468	2.06803	2.9056	2.63938	3.09334	-0.957513	0.033216	-0.836081	0.474567	0.490851	1.64452	2.755	2.29108	1.80369	1.00135	2.7708	2.44359	-0.0815137	2.02984	-1.45056	-1.12826	-1.16308	1.42748	1.00214	2.42925	1.61187	3.01905	3.75269	2.28829	2.31339	0.384693	0.712077	0.193526	0.740931	-0.266566	0.966802	-0.439354	-1.48317	-0.732423	2.2634	NA	0.95492	2.39172	2.21741	0.676966	0.0618501	1.76719	0.867916	0.12013	1.42325	1.28251	-0.970301	0.00809595	3.19997	2.49234	-0.110054	-1.44853	NA	2.06875	2.58197	3.36992	1.31301	-0.528722	1.11082	0.1637	0.988592	2.43538	2.92711	3.25404	-0.747495	NA	1.43922	-1.61076	0.310727	2.08519	0.406758	1.82982	2.7151	2.4898	-0.249956	0.539641	-1.15469	0.42419	-1.41104	1.63384	2.22377	1.86233	0.258502	2.27742	1.18324	-0.106535	-1.20577	0.353453	-0.148623	2.13805	2.26967	2.18259	0.846683	-0.0852862	0.695984	-1.14217	2.05469	-2.34953	0.170312	2.74144	2.78322	2.47655	1.86232	0.467985	0.544623	1.23916	0.190306	2.66066	2.65734	2.79223	-0.756891	NA	-0.440195	1.45042	2.05662
Cntnap1	-1.11677	0.560956	-0.277844	-1.53572	-0.366991	NA	-0.0226711	-1.69552	NA	NA	0.509429	NA	NA	-1.99963	-1.57512	-1.28485	NA	-2.31669	-0.735379	-1.66356	-0.048856	-1.16894	-0.925536	NA	-0.871626	0.353062	-2.55735	NA	-0.499956	NA	-0.571019	NA	-0.714371	-1.36989	-0.612158	0.0819624	0.537218	-0.455945	-0.602938	NA	-0.116111	-2.58771	-1.6084	0.221795	-0.0317996	-0.781232	-1.71551	-0.332584	-4.25941	-1.12864	NA	-0.518212	-2.02041	-1.60168	NA	NA	0.694809	-2.48724	NA	0.333487	-2.04735	NA	-1.31751	-0.0580068	NA	-0.303732	-0.366542	-2.47331	-2.28655	-0.439565	-2.2457	NA	-2.13469	-0.458913	-0.27438	-1.39302	NA	-1.26261	NA	-1.53992	-2.06671	-2.57095	-0.856536	NA	0.344698	0.0753116	0.231634	0.451258	1.01471	-0.228996	-2.25631	-0.483372	-1.60034	-1.77975	-2.58744	1.48886	-0.854265	-2.81139	-2.43769	0.404407	-0.658686	-1.81954	0.975281	NA	0.0415679	-0.566048	0.601681	0.00555468	0.506969	-0.380833	-2.97328	-2.97806	0.280946	-1.65248	0.450517	-0.206369	NA	NA	-0.886323	-2.58337	NA	-1.27468	-0.05902	-2.72814
Cntnap2	NA	-2.72045	-2.59793	NA	NA	-1.73497	NA	NA	-2.20191	NA	-2.1082	-1.84899	-1.26666	NA	-2.2569	NA	NA	NA	NA	NA	-1.93484	NA	NA	NA	NA	NA	NA	NA	NA	-2.46568	NA	NA	-2.6353	NA	NA	NA	NA	NA	NA	-2.04251	-2.65703	NA	NA	NA	NA	-2.17748	NA	NA	NA	NA	NA	NA	NA	NA	NA	NA	NA	NA	NA	NA	NA	NA	-2.77027	NA	NA	NA	NA	NA	NA	NA	-2.51378	NA	NA	NA	NA	NA	NA	NA	NA	-2.57114	NA	-2.53711	NA	NA	NA	NA	NA	NA	NA	NA	NA	NA	-1.04605	NA	-2.60365	NA	NA	NA	NA	NA	NA	NA	NA	NA	-2.61446	NA	NA	NA	NA	NA	-2.42776	-2.92349	NA	NA	NA	NA	NA	-1.57926	NA	-2.55751	NA	NA	NA	NA
Cntnap5c	-1.3315	-1.938	-2.21225	-1.29363	-1.23689	-0.80343	0.647727	-0.838135	-1.147	-0.782754	-1.953	-1.01002	-1.70691	0.40332	-0.778334	-0.186483	-1.0449	-0.502922	NA	NA	NA	NA	NA	NA	NA	NA	NA	NA	-1.77038	NA	NA	NA	NA	NA	NA	NA	NA	NA	NA	-2.51397	NA	NA	NA	NA	NA	-2.15497	NA	NA	NA	NA	NA	NA	NA	-1.56646	-0.78867	0.225803	-1.41056	-0.554583	-0.257835	-2.79148	-0.191564	-1.48322	-0.40334	-1.01078	-0.789033	-0.21344	-0.344715	-2.70011	-0.633697	-0.736217	-0.25135	0.101182	-0.446172	-3.62655	-1.15197	-1.9126	-0.345972	0.014019	-0.337936	-0.931605	-0.70803	0.0554475	-1.47541	-1.30516	-0.391539	-0.834904	NA	0.458876	-0.873873	-0.0743785	-0.519365	0.0680882	-0.960087	-1.46361	0.142138	-0.18759	-1.12311	-1.07152	-0.738905	-2.43622	0.600494	-0.578996	-1.86275	-0.831849	-0.48676	-0.169185	-1.99656	0.00744733	-0.371729	-0.742215	-0.794613	0.0367174	-1.83945	-0.186017	-0.606022	-0.660669	-0.184573	0.146848	-2.075	-2.18964	NA	-1.01311	-0.0390962	-0.451747
Col11a1	NA	-3.04892	-1.0529	-1.58556	-2.62171	NA	NA	NA	NA	NA	-1.39519	-0.266243	-0.992829	-1.73061	NA	NA	NA	NA	-1.88487	NA	NA	NA	NA	NA	NA	NA	NA	NA	-2.92464	-2.67225	NA	NA	NA	-1.74851	NA	NA	NA	-0.866637	NA	NA	-1.56877	-2.66596	-2.27546	NA	NA	-2.0528	-0.747328	NA	NA	NA	NA	NA	NA	NA	NA	NA	NA	NA	NA	NA	NA	NA	NA	NA	NA	NA	NA	-2.21587	NA	NA	NA	NA	NA	NA	NA	NA	NA	NA	NA	NA	NA	NA	NA	NA	NA	NA	NA	NA	NA	NA	NA	NA	NA	NA	NA	NA	NA	NA	NA	NA	NA	NA	-1.13165	-1.73435	-1.69883	NA	-2.83317	NA	NA	NA	NA	NA	NA	NA	-0.562603	NA	NA	NA	NA	-1.23702	NA	NA	NA	NA
Col12a1	4.67167	5.38134	4.75227	3.89595	3.09425	2.46219	1.9034	2.558	2.97313	4.05038	5.54767	4.80019	3.03268	4.08681	2.96554	2.5546	2.52233	3.02172	5.08787	3.68221	3.89363	2.3807	3.53345	3.25592	3.13534	2.53119	3.64565	4.51543	4.48412	4.51335	3.73667	4.08083	2.99639	3.38065	3.77516	0.44037	6.44259	4.38635	2.66015	3.16993	3.34206	3.23058	3.40459	3.28407	3.34371	5.03929	3.27538	3.47881	3.57405	2.68361	3.59389	2.69696	3.99273	3.58291	2.62071	2.70141	6.04761	2.90181	3.41966	6.45733	3.46723	3.07847	3.48806	3.26706	3.67609	3.24688	2.32965	3.58018	4.25814	3.93592	2.15949	3.74994	2.57551	5.95432	3.49827	3.69178	3.0647	3.83441	4.28793	6.22776	3.38497	3.24392	3.88757	3.25294	3.01649	4.11213	3.14859	2.78564	3.73215	3.89375	3.75563	3.47893	3.4375	3.22174	3.05081	3.09393	6.27203	2.4926	3.08499	3.28957	3.07419	2.80139	2.35597	4.71471	3.21812	2.79688	5.65258	2.05921	2.0386	3.01926	3.20124	3.10132	2.67805	3.66837	4.50117	4.13718	1.94387	3.09183	1.81491	5.76053	5.54784	4.2396	3.21102	3.05017
Col14a1	-1.47045	-0.491072	-1.12364	-1.31063	NA	-2.9024	-2.51927	NA	-2.72627	-0.798336	-1.10928	-0.363415	-1.62552	-2.66102	-2.5905	-5.64214	-2.39881	-2.62721	0.328076	NA	-3.02085	NA	NA	NA	-3.13273	NA	NA	NA	-0.811937	-1.93076	NA	-2.8159	-1.89396	NA	-1.6781	-2.32722	NA	-1.05123	NA	-2.43627	NA	NA	-3.04886	-2.04488	NA	NA	NA	NA	-1.45474	NA	NA	NA	NA	-2.59812	-3.33751	NA	0.38183	-3.01604	-2.78282	NA	NA	NA	NA	NA	-0.17932	-2.38843	-0.465347	NA	NA	NA	NA	NA	NA	NA	NA	0.0135885	NA	NA	NA	-0.342536	NA	NA	-3.08931	NA	NA	NA	-3.4011	NA	NA	NA	-3.2877	-1.7156	-4.14128	NA	NA	NA	-2.81158	NA	-1.77542	-2.15341	NA	-1.01711	NA	NA	-3.01783	NA	-0.398223	NA	NA	-1.98742	-1.94398	NA	-2.51778	NA	NA	NA	NA	NA	NA	NA	NA	NA	-1.11548	NA
Col15a1	-2.10958	-1.48563	-0.829316	-0.387123	NA	NA	NA	NA	NA	-0.741892	NA	-1.13153	-1.02391	NA	-1.7059	NA	-2.64305	NA	-1.36952	NA	-1.10167	-2.13776	NA	-1.07367	NA	-2.10072	-1.18312	NA	NA	-1.35723	NA	-2.37206	-1.71971	NA	NA	NA	NA	-2.11151	-1.07506	-0.556659	-0.839119	-0.26886	-0.43805	-0.828847	NA	NA	-2.13819	NA	-1.68366	-1.83415	NA	NA	NA	NA	NA	NA	NA	NA	NA	NA	NA	NA	NA	NA	NA	NA	NA	NA	-1.82699	NA	NA	-2.15498	-0.269917	NA	-0.69303	NA	NA	NA	-1.82131	NA	NA	NA	NA	NA	NA	NA	NA	-0.95337	NA	NA	NA	-1.72665	-1.50057	-1.15714	-1.93935	-0.485145	-1.76262	NA	NA	NA	NA	NA	NA	-1.57785	NA	-1.07721	-0.590874	NA	NA	-1.8609	NA	-1.92212	-1.3816	NA	NA	NA	NA	NA	NA	-1.3509	NA	-1.0125	-0.631243	-2.24483
Col18a1	-0.403749	-0.0867743	0.107258	0.379784	-0.467009	-2.08917	NA	-1.85032	-2.62915	-2.49703	-0.719901	-0.708743	0.122253	-1.3686	-0.607377	NA	-2.66513	-1.62611	0.497607	-2.12343	-1.69841	NA	-2.41092	NA	NA	0.585851	-0.0395184	0.0438082	-2.40704	NA	-1.77333	-2.06023	-2.26743	NA	NA	NA	-1.65445	-0.658474	-0.589208	-1.57235	NA	0.211157	-0.552341	-2.12054	0.00328921	-0.383637	-1.79125	NA	-1.62942	-1.56059	NA	NA	NA	-1.53379	-0.649947	-0.064204	-1.10056	-2.32236	0.00525729	0.929647	NA	NA	NA	NA	NA	NA	NA	NA	NA	-2.53797	NA	NA	-2.10854	-1.10944	NA	-2.17653	NA	NA	NA	0.409573	NA	NA	NA	-1.55984	-1.30833	-1.52259	NA	-2.40825	NA	NA	-1.62948	NA	-2.5099	NA	NA	-1.45198	-0.166469	-1.87754	-2.12699	NA	-1.02619	-1.76003	NA	-0.711582	NA	NA	0.542166	NA	NA	NA	NA	NA	NA	NA	-1.76287	NA	NA	-1.73798	NA	0.0315643	0.126595	-0.987343	-1.68665	NA
Col1a1	2.90283	3.96293	4.03084	3.34782	2.29099	1.0409	-0.617255	0.661212	0.562764	2.40536	3.83445	4.28214	4.13042	2.94612	2.01177	0.881712	0.477104	1.30343	4.7802	3.14835	3.09456	-1.4017	1.42811	0.378393	1.46317	1.22884	1.99435	4.38519	3.89833	3.51012	3.5741	1.73073	2.41736	-0.292336	2.62105	0.60217	5.58948	3.32811	2.80452	1.93977	2.50238	2.584	1.02211	2.33116	1.89188	4.64284	0.747742	1.61749	1.29762	1.18977	1.25743	1.88892	3.08897	2.85569	1.54279	1.30825	5.54157	0.873395	1.30932	6.51442	2.14748	3.10829	2.69937	2.55732	2.16445	2.86994	1.92155	2.18527	1.69909	2.04397	1.40762	1.92572	2.15811	5.75526	2.59918	1.61821	1.39993	2.44125	2.44603	6.1499	2.24384	1.7319	2.61419	2.87633	1.33086	-0.0943551	1.71277	3.08315	2.1093	0.389809	-0.388682	2.87907	1.12078	1.3049	1.42453	1.06554	5.0714	1.92709	1.55362	0.441162	2.50909	1.56122	5.25828	3.5571	0.647317	1.597	3.31969	1.21019	0.714021	1.67019	1.27318	0.646986	1.45914	2.60573	5.17914	2.90767	1.43972	0.557988	0.72657	4.09733	4.47266	3.2404	2.56399	0.828782
Col1a2	3.86044	5.08248	4.99577	4.045	3.02348	1.68405	-0.229966	0.878572	1.20072	3.25737	5.24712	5.5501	4.49465	3.69539	2.6937	1.4513	0.964298	2.08184	6.51955	3.91392	2.04231	0.572298	1.87359	1.67619	1.98544	1.82612	2.33166	5.90203	5.21948	4.61627	3.11541	2.40115	2.20474	2.25169	2.15149	1.64787	6.7214	5.03961	3.77971	2.80887	2.85529	2.8959	2.51218	1.64354	1.85141	6.52082	1.97522	1.81386	1.46334	1.64984	2.32847	1.88425	3.56185	4.01634	2.40433	1.57735	6.91062	2.09686	0.743402	7.19276	2.02091	4.6052	3.6851	3.64614	1.17207	2.33926	2.76017	2.63308	1.68655	2.42551	2.93278	2.50903	2.15427	7.17437	2.45834	2.25244	1.85975	2.08425	2.60746	7.5409	4.5816	3.03888	3.7587	3.65826	3.13066	1.69789	1.74305	2.29411	3.40746	2.40749	1.50317	4.03213	2.32875	0.446171	1.3055	1.69202	6.53356	3.26397	1.56096	0.68452	3.45555	3.1561	6.23179	5.19515	0.941071	0.985457	4.53578	2.21414	0.129578	1.54231	1.78937	3.12025	1.59991	3.8141	5.83447	3.96955	0.65741	0.729323	1.90551	5.16424	5.25757	4.48699	3.16027	1.82822
Col2a1	NA	-1.10951	-0.981103	-1.75343	-1.56638	-2.79447	-5.51472	-4.88329	-5.28717	-3.34015	0.217865	0.464615	-1.54906	-2.10502	-1.48285	-3.76662	-5.31865	-1.47444	NA	NA	NA	NA	NA	NA	NA	NA	NA	NA	NA	NA	NA	NA	NA	NA	NA	NA	-1.35314	NA	NA	NA	NA	-5.0565	NA	NA	NA	-1.98087	NA	NA	NA	NA	NA	NA	NA	NA	NA	NA	NA	NA	NA	-0.0114236	NA	NA	NA	NA	NA	NA	-1.76271	-5.35174	NA	-4.0558	NA	-4.99572	-1.85672	-0.446872	-2.9606	NA	NA	NA	NA	-0.423766	-1.73377	NA	-3.06919	NA	-2.84429	NA	NA	NA	NA	-2.40345	-2.06099	-2.48528	-2.94593	NA	-3.16118	-2.73977	-0.360649	NA	NA	-7.34315	-3.04211	-2.93164	NA	-0.812837	NA	NA	-1.07537	NA	NA	NA	NA	NA	NA	-1.43197	-0.281269	-2.00874	-6.42227	-4.8982	NA	-1.05194	-0.839785	-1.24403	-2.67051	NA
Col3a1	-0.631845	-0.469211	-1.21049	-0.626092	-2.33289	-1.84374	-2.74456	-4.25524	-4.04575	-1.70976	-0.655554	-0.248121	0.021505	-0.921253	-1.85292	NA	-1.51561	-2.17391	-1.27649	-1.38404	-0.719241	NA	-2.016	-1.26535	NA	-2.45185	0.288432	-1.07931	-0.56973	NA	NA	NA	-3.11932	-2.66078	-3.07952	-3.10193	NA	NA	NA	-1.90667	-1.49398	NA	-1.1644	-2.57301	NA	-1.78919	-2.39993	NA	NA	-0.375017	NA	NA	NA	-1.88283	-1.37701	-1.17557	-0.904162	NA	-1.59104	NA	-1.66907	NA	NA	0.676851	-2.77286	-1.88064	-3.85746	NA	-1.27972	-3.18463	NA	-1.90885	NA	-1.11991	NA	-1.61754	NA	NA	NA	-0.217734	NA	NA	-2.05602	-2.91836	NA	-2.14901	-1.09818	NA	-2.79356	-2.03953	-0.962756	-1.12549	-0.812895	-1.03811	NA	-1.40328	-2.20775	-2.53332	-1.69141	-1.26689	-1.68371	-1.62049	0.210988	-1.67031	-0.621058	-3.42427	-1.9101	NA	-2.76064	NA	-1.1693	NA	-2.03307	-1.18288	NA	-1.7061	-2.56953	NA	NA	0.267082	-0.924121	-4.05266	-0.686905	-1.90529
Col4a1	NA	-1.09206	-2.38256	-0.915518	-0.927876	-2.93159	NA	-2.27083	-2.47971	NA	-2.07319	NA	NA	NA	-1.75709	-2.31683	NA	-2.35992	NA	NA	NA	NA	NA	-2.17757	NA	NA	NA	NA	NA	NA	NA	NA	NA	NA	NA	NA	NA	NA	NA	-2.22965	NA	NA	NA	-1.99757	NA	NA	NA	NA	NA	-1.78304	-2.16102	NA	-2.36718	-2.50705	-2.34229	NA	-1.19599	NA	NA	NA	NA	NA	-2.45059	-2.82646	NA	NA	NA	NA	NA	NA	-2.60052	-3.23745	NA	NA	NA	NA	NA	NA	NA	NA	NA	NA	NA	NA	NA	NA	NA	NA	NA	NA	NA	NA	-2.40684	NA	NA	NA	NA	NA	NA	NA	NA	NA	NA	NA	NA	NA	-1.96641	NA	NA	NA	NA	NA	-2.33998	NA	NA	NA	NA	NA	NA	NA	-1.93623	NA	NA	NA
Col4a2	0.192457	-1.54622	-1.40754	0.419345	0.0234044	-1.91106	NA	NA	NA	-1.05681	0.466876	-0.343816	-0.248875	-0.691251	0.0307458	-2.29306	NA	-2.23623	NA	-2.50807	-0.721173	-0.882171	NA	-0.581864	NA	NA	NA	-1.015	-0.900352	NA	NA	NA	-0.555202	NA	-0.113825	NA	NA	-1.81244	NA	NA	0.298456	-0.830357	NA	0.102586	-0.366057	NA	NA	NA	NA	NA	-1.20285	-0.465758	-0.169295	-1.75642	-0.960699	NA	-0.126714	NA	NA	-0.443003	NA	-1.48168	-1.63106	NA	NA	NA	-1.87852	NA	NA	0.282991	NA	-1.33463	NA	NA	0.560552	NA	NA	NA	NA	NA	0.237495	-1.04906	NA	NA	NA	-1.0381	NA	NA	NA	NA	NA	-2.09643	NA	-0.181631	NA	0.412068	-0.0992862	NA	0.287386	-0.423362	NA	-1.35656	-1.00119	-0.249966	-2.01253	NA	-1.22396	NA	NA	NA	NA	NA	NA	-0.311798	0.292206	-1.67731	-1.87765	NA	NA	-0.859284	0.253701	-0.908685	NA	NA
Col5a1	-1.85543	-1.07698	-0.971813	-1.77752	-2.15643	NA	NA	NA	-1.98852	-1.72921	-1.34281	-0.437589	0.032656	-2.1494	-3.85794	NA	NA	-4.46163	-2.57609	NA	NA	NA	NA	NA	NA	NA	NA	-3.06379	-0.752196	NA	-1.16756	-0.469509	NA	NA	-5.05975	NA	-1.03624	-2.95573	NA	-1.07358	NA	-4.23836	NA	NA	NA	NA	-4.15002	NA	NA	NA	-0.894864	-3.19101	-2.57103	NA	-3.08951	NA	-0.772994	-2.06289	NA	-0.460076	NA	-2.53524	NA	NA	NA	NA	NA	-4.77188	-3.35501	-2.11163	-0.910392	-1.33705	-1.81675	-0.416251	-1.09434	NA	NA	-2.49468	NA	0.0491073	NA	NA	NA	-4.1359	-3.05804	NA	NA	-2.22332	-2.69306	-1.64457	NA	-1.61277	-1.76726	-1.73087	-3.87931	NA	0.00962228	-3.97737	NA	NA	NA	-2.83302	NA	-0.883998	-2.17157	-2.18392	-0.894769	NA	NA	-1.51127	-1.80553	NA	-2.5156	-2.62262	-0.219176	-2.26758	-6.46318	NA	-1.61637	-0.579591	-1.13512	-1.3628	-2.52831	NA
Col5a2	-0.468264	0.461449	0.235997	-0.559392	-1.43838	-2.02099	-3.17345	NA	NA	-1.61003	-2.13554	NA	0.380628	-1.49231	-1.32478	-0.917233	-1.79791	-1.70481	-1.31352	-1.21296	-0.601577	-0.473017	0.0582077	-0.64514	NA	-0.489888	-1.3403	-2.07145	-0.827821	NA	-2.13047	NA	-0.702212	-1.20744	0.196738	-1.47834	NA	NA	-0.758242	-2.16089	-3.4672	-1.9987	NA	-2.21264	-0.744147	NA	NA	NA	NA	-1.60457	-1.10986	-1.87216	-0.678919	-1.35741	-1.6039	NA	-1.45251	-1.92042	-0.817542	-2.53103	-2.13927	-2.2532	NA	-2.30005	-1.96289	-1.48397	-1.10012	-1.035	-1.67405	-1.09625	NA	-0.919045	-0.406824	NA	-1.6606	NA	-0.521377	-1.02651	-0.189651	0.545713	NA	-0.631983	-0.64111	0.0529357	-1.36679	-1.33586	-1.69339	-1.5199	NA	-0.540825	0.312786	-0.41357	-2.8088	-0.960838	0.820744	-1.93015	-0.885281	-0.229401	-2.79678	NA	NA	-1.38217	NA	-0.371517	-1.68405	-1.47781	-1.18895	-1.00696	-1.53096	-1.38111	-1.89325	-1.47248	-2.01808	NA	-1.62761	-2.92988	NA	-1.07247	-0.876342	NA	NA	-0.215517	-0.817838	-1.79387
Col6a1	1.78359	2.56476	2.1376	1.78365	0.777482	0.132711	-1.3852	-0.0506742	0.721653	0.480876	2.50853	1.98675	0.900109	1.25376	1.02572	0.119639	-0.187328	0.309568	2.06409	1.41074	1.53076	-0.293876	-0.293031	1.15183	0.425399	-2.71568	-0.787275	1.93948	2.01661	0.998735	0.193679	0.607933	1.48851	0.81055	0.534554	0.72965	3.65871	1.3083	2.11724	1.13717	1.78514	0.783354	1.66752	-0.0140462	0.427499	3.17122	1.16467	0.562281	0.929773	1.24023	1.84735	1.08593	0.799315	1.92853	-0.452678	0.0734539	3.31635	0.327079	0.544951	2.38472	0.331089	-0.0563976	0.655003	0.417977	1.68731	0.561147	-1.11309	1.51912	1.08989	0.707543	0.809966	0.564419	0.631444	2.05722	1.39362	1.54617	-0.000493959	1.28017	0.878579	4.18758	1.08813	1.17785	0.700547	1.25613	0.952211	1.35388	1.85977	1.26083	1.70627	0.845572	0.739119	1.46545	2.11947	0.212536	0.459575	1.71141	3.56202	-0.260871	0.417077	0.489162	1.07284	1.68465	3.69	1.58049	0.640738	-1.09468	2.25136	-0.242444	-1.67502	0.354519	0.842895	0.0890792	3.68327	0.884111	1.20718	1.13147	-0.179432	0.32095	0.206242	2.36676	1.95208	0.625101	0.929026	-0.272982
Col6a2	3.01343	3.38773	4.87073	2.82833	2.19151	1.80703	1.39944	1.99876	1.66111	2.42801	3.28568	2.47596	2.85363	2.23143	1.80072	2.33451	1.50013	1.03592	2.33018	1.0806	1.29845	3.9176	2.76524	2.69621	2.36608	2.13287	4.3254	1.13288	2.94282	2.05459	2.34512	1.51604	2.57874	1.06711	2.70666	3.3121	4.07779	3.52244	2.42811	2.31163	2.38776	3.13345	3.31885	2.11633	1.91473	2.25445	1.54678	0.873423	1.42389	2.14087	3.49078	1.45247	1.46233	2.24432	2.93651	3.48685	2.30111	1.88026	2.79722	3.10285	1.25918	1.58378	1.27524	2.4916	1.79775	1.52839	2.58739	2.34634	2.05158	1.78657	1.87037	1.88476	1.59908	3.37861	2.14944	2.62563	3.05385	2.42965	2.51009	3.14225	2.78012	1.32421	1.88677	2.4646	2.42839	3.02102	2.4696	2.11927	2.54799	2.87108	2.64227	2.61327	1.16016	1.73042	3.34694	2.92758	3.77653	2.08105	2.39127	2.10786	2.53319	1.17649	4.81779	1.73429	2.97325	1.96785	3.03742	-0.325782	2.58915	1.80724	2.28919	2.03916	5.71647	1.84992	2.22872	2.28163	2.40163	2.38927	1.82293	3.16904	2.70542	2.03839	1.35474	1.69158
Col7a1	-0.954879	-1.14809	-3.20949	-0.88516	-2.73161	-1.34745	-1.28164	-0.346404	-0.569617	NA	-1.29666	-2.84798	NA	NA	-2.89865	NA	-0.873877	-1.87126	-0.0591398	-2.06455	-2.24841	-1.03111	NA	-1.44808	-2.9284	-2.20254	NA	-2.30377	NA	-0.800848	-2.41746	-0.712758	NA	NA	NA	-1.49417	NA	-0.990613	-3.06454	-0.287375	-1.19518	NA	NA	-0.907414	-1.09135	0.360995	-1.18702	-4.13722	NA	-2.27969	-1.75709	-1.62699	-0.474849	NA	-1.6325	-0.303869	-1.49517	NA	NA	-2.52625	-2.4183	-1.33547	-1.3518	NA	NA	-0.0781375	-2.68067	-1.98447	-1.81897	NA	-1.00821	-1.79085	-2.41365	NA	NA	NA	0.632306	0.0420514	-3.16797	-2.1629	-2.53446	-1.92909	-0.239645	-1.66815	-2.62556	-2.47043	NA	NA	NA	0.115384	NA	-0.38254	-1.31686	NA	-2.92434	NA	NA	NA	NA	NA	-2.92016	NA	-0.120899	-2.73917	0.0853393	-2.48487	NA	NA	-1.71097	-1.12236	-1.0966	-2.08826	NA	-2.60072	-2.00965	NA	-2.2965	-0.79563	-3.00139	NA	0.0737526	-1.34231	-1.01066	-0.739545
Colec12	NA	NA	-1.71619	NA	NA	-2.93037	-3.13377	NA	-2.57056	-1.81388	-0.287459	-0.00590757	-2.01408	NA	NA	NA	NA	-3.24855	-2.59744	NA	-2.27036	NA	NA	-2.03394	-1.27011	NA	NA	NA	-2.45706	-3.56083	-3.2858	NA	NA	NA	NA	NA	-1.37916	-2.42201	-2.28165	-2.18826	-1.48691	-2.16839	NA	-2.28943	NA	-0.339913	NA	NA	NA	NA	NA	NA	NA	NA	NA	NA	NA	NA	NA	NA	NA	NA	NA	NA	-2.59203	NA	NA	NA	NA	NA	NA	NA	NA	NA	NA	NA	NA	NA	NA	NA	NA	NA	NA	NA	NA	NA	NA	NA	NA	NA	-0.889973	-1.73385	-1.36365	NA	NA	NA	-2.93597	-3.80338	NA	NA	NA	NA	-2.18612	-1.66069	NA	NA	NA	NA	NA	NA	NA	NA	NA	NA	-1.73884	NA	-3.1949	NA	NA	-3.34687	NA	NA	NA	NA
Colgalt1	NA	NA	NA	NA	NA	-2.9457	NA	NA	NA	NA	NA	NA	NA	NA	NA	-2.11392	NA	NA	-1.04159	-0.742019	-1.1813	NA	-0.116791	-0.361549	-0.143354	-0.604807	-0.41667	-0.611168	-0.23639	-1.23571	0.0610908	-1.10794	-0.238142	-1.25742	-0.632094	-0.504867	-1.8575	-2.30638	-1.32958	-0.434046	-0.744251	-1.22045	-1.38023	-1.30789	-1.11356	-1.70559	-0.871402	-1.47946	-1.15741	-0.672808	0.0190733	-0.525124	-0.814404	NA	NA	NA	NA	NA	NA	NA	NA	NA	NA	-1.40627	NA	NA	NA	-1.09104	NA	-0.987183	NA	NA	NA	0.650513	NA	NA	-0.9039	NA	NA	NA	NA	NA	NA	-0.954187	NA	-1.38997	NA	NA	NA	NA	-1.40573	-0.557448	NA	-1.65152	NA	NA	0.972769	NA	NA	NA	NA	NA	NA	-0.0343212	-1.44905	-1.5212	0.568871	NA	NA	NA	NA	-1.30537	NA	NA	-0.942397	-1.02929	NA	NA	NA	-1.64703	0.948961	-0.184036	-1.33142	NA
Commd2	NA	NA	NA	NA	-2.18274	-2.22343	-2.66485	NA	-1.51196	NA	-2.30839	NA	NA	-2.13218	-2.62777	NA	-2.23304	-2.7245	NA	NA	NA	NA	NA	NA	NA	NA	NA	NA	NA	NA	NA	NA	NA	NA	NA	NA	NA	NA	NA	NA	NA	NA	NA	NA	NA	NA	NA	NA	NA	NA	NA	NA	NA	NA	NA	NA	NA	NA	NA	NA	NA	NA	NA	NA	NA	NA	NA	NA	NA	NA	NA	NA	NA	NA	NA	NA	NA	NA	NA	NA	NA	NA	NA	NA	NA	NA	NA	NA	NA	NA	NA	NA	NA	NA	NA	NA	NA	NA	NA	NA	NA	NA	NA	NA	NA	NA	NA	NA	NA	NA	NA	NA	-2.1629	NA	NA	NA	NA	NA	NA	NA	NA	NA	-2.89638	NA
Commd6	NA	NA	NA	NA	NA	NA	NA	NA	NA	NA	NA	NA	-2.0844	-1.94701	NA	NA	NA	NA	NA	NA	-2.47271	NA	NA	NA	NA	-2.34628	NA	NA	NA	-2.39916	NA	-1.96553	-2.74527	NA	NA	NA	NA	NA	NA	NA	NA	-1.73041	NA	NA	NA	NA	NA	-2.14816	NA	NA	NA	NA	NA	NA	NA	NA	NA	NA	NA	NA	NA	NA	NA	NA	-1.26632	NA	NA	NA	NA	NA	-2.22874	NA	NA	NA	NA	NA	NA	NA	NA	NA	NA	NA	NA	NA	NA	NA	NA	NA	NA	NA	NA	NA	NA	-3.05804	NA	-1.96621	NA	-1.68496	NA	-1.19391	NA	NA	-1.47446	NA	NA	NA	-1.97945	NA	NA	NA	NA	NA	NA	NA	NA	NA	NA	NA	NA	NA	NA	NA	NA	NA
Commd9	1.07318	1.04131	0.834758	1.04584	1.60971	2.07339	2.36178	2.06643	2.39275	1.03214	1.0327	1.42166	0.429053	1.35286	1.7274	2.63253	2.17247	2.06121	-0.0630294	1.21233	1.71984	1.84076	1.51992	1.87798	2.32123	2.1075	1.76277	0.794169	1.29178	1.04306	1.43877	1.38379	1.87693	2.16073	2.48235	2.23424	0.560867	0.942041	0.894279	2.05505	1.73649	1.72768	1.61923	1.90626	1.55044	0.568392	1.28132	1.855	2.00217	2.60476	1.55344	1.53447	2.03234	NA	1.5056	1.79139	NA	1.03425	NA	0.129781	1.84112	0.617706	0.855397	1.74109	2.21191	2.17011	1.40362	1.52442	1.95139	2.60939	1.70409	1.364	1.89298	NA	1.75118	2.17678	2.38087	1.56592	2.10699	NA	NA	1.00964	1.59642	NA	0.50129	1.58463	1.47401	NA	0.921756	1.55586	1.43205	1.1292	1.79468	2.52224	2.50671	2.19121	NA	1.231	NA	1.26166	1.63152	1.64836	NA	1.16228	1.92288	1.21743	0.459234	1.37217	1.93284	NA	1.94878	1.11549	2.89588	NA	0.971515	NA	1.94475	1.59381	1.91958	NA	0.574867	1.64114	1.33288	1.43668
Comtd1	NA	NA	NA	NA	NA	NA	-2.54418	NA	NA	NA	-0.306964	NA	NA	NA	NA	NA	NA	NA	NA	NA	NA	NA	NA	NA	NA	NA	NA	NA	NA	NA	NA	NA	NA	NA	NA	NA	-1.19093	-1.75279	NA	NA	NA	NA	NA	NA	NA	NA	NA	NA	NA	NA	NA	NA	NA	NA	NA	NA	NA	NA	NA	NA	NA	NA	NA	NA	NA	NA	NA	NA	NA	NA	NA	NA	NA	NA	NA	NA	NA	NA	NA	NA	NA	NA	NA	NA	NA	NA	NA	NA	NA	NA	NA	NA	NA	NA	NA	NA	NA	NA	NA	NA	NA	NA	NA	-0.477635	NA	NA	-2.47809	NA	NA	NA	NA	NA	NA	NA	NA	NA	NA	NA	NA	NA	NA	NA	NA	NA
Copa	1.12714	1.86644	-0.148902	0.503849	1.13614	0.604385	-0.311723	0.440768	1.80436	0.124808	2.17661	1.54077	-0.489481	1.23055	1.01624	0.694099	1.03651	1.44451	2.10365	1.78256	-0.450056	-0.274216	0.488587	1.10936	-1.45051	1.71905	1.03555	3.34719	2.20146	1.56387	1.21705	0.801398	-0.41242	0.224451	0.576753	0.983454	2.31228	1.88913	1.60809	0.562219	0.725371	0.873728	0.0053127	0.258854	-0.832648	1.75747	0.929404	0.788922	-0.537589	1.50556	2.12001	0.702424	0.60618	-0.214341	0.490362	0.713143	2.97883	2.06593	0.565091	2.1829	-0.373569	0.564977	2.29725	0.23699	-0.184923	1.26248	0.0809492	0.739508	1.69332	0.250907	1.01901	1.12376	1.88224	2.11166	1.03833	1.34243	-0.332637	0.645074	0.329679	1.15407	2.25814	1.83257	1.45948	-1.12545	0.0579106	1.67226	1.53544	1.08632	-0.753562	1.30492	1.11042	2.48994	1.13854	0.401796	-1.28515	1.32755	2.47983	0.861193	0.874812	-0.319047	1.57695	1.71634	-0.979905	1.57847	1.40581	-0.136267	2.43999	1.40932	1.12307	1.66635	-0.079381	1.03772	0.767605	-0.108328	-1.90412	0.335349	1.31698	-0.51702	0.627269	2.38198	2.2445	2.03335	2.12043	1.63805
Copb1	1.07053	1.96909	1.46318	0.762492	1.21515	0.492526	-0.129001	0.53691	0.126671	0.793812	0.805804	0.724376	-1.59346	0.456897	0.693834	0.406591	0.961928	1.29708	2.62104	2.02219	0.623127	-2.99117	1.56445	0.366498	-0.727847	0.411994	0.00606051	-0.416015	1.73487	NA	1.80418	-2.20734	-1.10689	-1.14762	0.43345	0.654097	2.56849	2.02659	1.38375	1.75499	1.61093	1.74423	1.67041	1.80845	2.27119	2.04498	-1.99975	NA	0.695531	NA	0.71235	2.36494	-0.828467	1.08665	0.725553	-0.340303	1.62005	0.688232	0.577965	2.34132	0.0893565	1.3491	1.59052	1.27846	1.21748	1.29086	0.956585	1.20933	-0.655256	1.06973	-2.23542	1.05975	1.18906	2.19083	0.313579	-0.660336	NA	1.52165	0.704071	2.13113	1.77287	1.68419	1.17748	1.33353	0.376149	0.802057	-0.78365	1.57652	0.134408	-0.304344	-0.643283	0.542395	0.332051	-0.609771	-2.55486	1.25697	2.49939	1.37068	-1.09758	0.786984	1.53879	1.12935	NA	1.46142	1.7564	1.11003	1.92102	1.12583	-1.97454	1.20422	1.05452	-1.97596	0.711036	1.33795	0.831897	1.50963	0.862107	-2.38971	-0.216826	2.13828	1.75863	1.84018	1.67761	0.493872
Copb2	0.695753	1.4896	2.73725	0.964054	1.61475	1.51538	0.906392	1.03637	0.927777	0.19325	1.55296	2.14267	-0.755663	0.715562	1.1505	1.37482	1.21839	1.25315	1.95989	1.50535	2.08033	-0.135246	-0.447658	1.21552	1.10712	1.01017	1.91303	1.38102	1.84639	1.6666	1.67352	1.46973	0.678439	-1.10225	1.47661	0.647681	0.653949	2.12399	1.2997	1.78157	0.0296774	0.575006	1.75259	1.22431	1.22049	2.07503	1.26876	0.640941	0.8134	1.79351	0.900187	1.61744	1.28201	1.98972	1.4322	-0.376455	2.25231	1.61315	0.771224	1.75444	0.535403	NA	2.09506	1.27165	1.10085	1.60845	1.13736	1.65009	0.619134	0.0492844	1.21715	1.55743	1.33942	2.06638	0.965442	-0.101962	-0.124994	1.89556	1.63263	2.99599	0.827952	1.25016	1.3728	1.53556	1.05844	0.538511	1.46611	-0.207011	1.52908	-0.0621293	0.565396	2.43943	0.907851	-0.297901	0.165775	1.439	2.40764	0.92796	1.21965	2.34967	0.239275	0.88825	2.00236	1.69744	1.49099	0.559224	1.86839	0.530972	0.92429	1.07046	1.52761	1.185	0.76195	2.20776	0.647005	0.351755	1.45921	0.0907232	0.786025	2.38936	2.1795	2.2797	1.31584	0.550055
Cope	-1.54728	-1.58659	-1.20686	-1.697	-1.42789	-1.52437	-2.62776	-2.0283	-2.12222	NA	-2.19988	NA	-2.56924	-2.53192	-1.56044	NA	-1.88516	-3.8109	NA	NA	NA	NA	NA	NA	NA	NA	NA	NA	NA	NA	NA	NA	NA	NA	-3.18315	NA	NA	-0.731633	-3.0793	NA	NA	NA	NA	NA	NA	NA	NA	NA	NA	-2.33917	-2.44146	-2.55675	-1.66851	-1.66468	NA	NA	NA	-1.63454	NA	NA	-2.94322	NA	NA	NA	NA	NA	NA	NA	NA	NA	NA	NA	NA	NA	NA	NA	NA	NA	-1.7521	NA	NA	NA	NA	-2.11083	-1.8757	NA	NA	NA	NA	-2.84338	NA	NA	NA	NA	-1.35525	-1.99267	NA	NA	NA	NA	NA	NA	NA	NA	NA	NA	NA	NA	NA	NA	-2.88944	NA	NA	NA	NA	NA	NA	NA	NA	NA	NA	NA	NA	NA
Copg1	1.03047	1.28943	1.31394	0.0184137	0.782343	0.0428416	0.293584	0.324607	0.45197	0.583727	1.30338	0.919914	-0.081462	0.853659	0.07945	-1.91592	-0.110694	-0.365666	1.32464	0.986722	1.60269	1.12205	0.852854	0.461465	NA	-0.0773547	NA	1.09791	0.534783	0.840811	0.374129	-0.74384	NA	-1.74829	-0.0685969	0.105581	1.79588	0.248525	0.284057	-0.682067	0.47326	0.497922	-0.00976477	-0.438613	0.0796895	0.0230357	0.569847	-0.20129	0.485476	0.157232	-0.349709	0.746418	NA	-1.16066	0.431833	NA	1.19433	0.277667	NA	0.587578	0.0662277	-1.12402	-0.266347	-0.967726	0.456607	0.473361	NA	-0.668542	0.340656	0.749373	0.892528	0.788997	0.645571	0.682812	1.36757	NA	-0.0761573	-0.603384	1.57787	1.21488	0.00581162	0.0623049	0.598187	1.15683	1.36494	-0.099101	-0.974925	0.877843	0.55646	0.592285	0.557531	1.1473	0.750307	0.440637	0.177753	0.00219797	1.09055	-0.263653	0.726113	0.0892005	0.993279	0.835044	-1.3048	0.31819	0.166244	1.16376	0.951768	-0.834204	0.565031	-0.727112	0.311502	0.200326	-1.49659	1.00971	-0.433336	0.701695	0.858977	-0.0745887	0.213165	1.67613	0.98517	0.151296	-0.177974	0.346059
Copg2	-1.63158	NA	NA	NA	NA	-1.25018	-0.322927	-1.90094	NA	-0.999947	NA	NA	NA	-1.4252	-2.19087	-1.08736	-0.372848	NA	NA	NA	NA	-0.878493	NA	NA	NA	NA	NA	NA	-0.993386	-1.59768	NA	NA	NA	-1.38754	NA	NA	NA	NA	NA	NA	NA	NA	NA	NA	-2.20066	NA	NA	NA	NA	NA	-1.57167	NA	-1.71706	NA	NA	NA	NA	NA	NA	NA	NA	NA	NA	NA	-1.14995	-1.58698	NA	NA	NA	NA	NA	NA	NA	NA	NA	NA	NA	NA	NA	NA	NA	NA	NA	NA	NA	NA	NA	NA	NA	NA	NA	NA	-0.405907	NA	NA	NA	NA	NA	NA	NA	-0.81145	NA	NA	NA	NA	NA	NA	NA	NA	NA	NA	NA	NA	NA	NA	NA	NA	NA	NA	NA	NA	NA	NA	NA
Cops2	NA	-2.27553	-1.49244	NA	-2.13141	-2.08564	-2.63367	-2.2922	-1.47201	NA	-4.76843	NA	NA	-2.166	-2.2652	NA	-2.23295	NA	NA	NA	NA	-2.06666	NA	NA	NA	NA	NA	NA	-3.06391	NA	NA	NA	NA	NA	NA	NA	NA	NA	NA	NA	NA	NA	NA	-2.64883	NA	NA	NA	NA	NA	NA	-2.19447	-2.5818	-2.10729	NA	NA	NA	NA	NA	NA	NA	NA	NA	-1.40433	NA	-3.27621	NA	NA	NA	NA	NA	NA	NA	NA	NA	NA	-2.56953	NA	-2.3729	NA	NA	NA	NA	NA	NA	NA	NA	NA	NA	NA	NA	NA	NA	NA	-1.14696	NA	NA	NA	NA	-3.24021	NA	NA	NA	NA	NA	NA	NA	NA	NA	NA	-2.72486	NA	NA	-1.70648	-2.65775	-1.76232	NA	NA	-2.4797	-2.81511	NA	-1.17739	-3.93469	-2.14758	NA
Cops3	-1.26775	-1.29005	NA	-1.87192	-0.134273	-0.202568	-0.653685	-0.431971	-0.831313	NA	-1.95946	NA	NA	-0.556315	-0.297567	-0.123075	-0.674621	-0.581835	-1.59632	-1.74476	-0.778415	-2.32568	-0.905256	NA	-0.119575	-0.379454	-1.63466	-1.43114	-0.460165	-0.251665	-0.743117	-0.210123	-1.44899	-0.0935235	-0.615198	-1.54405	-0.251641	-1.20644	0.39071	-0.411167	0.0692082	-1.92765	-0.00918133	-0.806313	0.0473965	-0.491425	-0.0482356	0.450927	-1.34142	-0.0869974	NA	NA	NA	-1.41768	-0.189043	-0.375103	-1.77069	-1.33415	0.152749	-0.187752	-1.2421	NA	-0.466012	-1.49978	-2.24727	NA	0.0092611	-1.54499	-0.137287	-0.223902	-0.804581	0.126836	-0.0668834	-0.208141	-0.871799	0.364828	-1.04902	-1.46372	-0.21726	NA	NA	NA	NA	NA	NA	NA	-0.760337	-0.436916	NA	-0.892417	0.00993774	-0.716314	-0.356552	-1.68131	-1.59372	-0.350507	-0.182788	-1.3383	-0.246243	-1.00981	0.089251	0.249254	NA	-1.53796	-0.190316	-1.6848	-0.234802	-1.44604	NA	-0.645748	0.0596987	-1.65612	-1.31188	-0.0601494	NA	-1.26739	NA	-1.60109	-0.212792	-0.751087	NA	0.109541	-0.271925	-1.46052
Cops4	-0.746312	-0.734262	-2.35908	-1.25865	0.326003	-0.108591	0.103177	-0.581396	-1.07925	-1.60972	-1.68744	-1.31161	-1.7792	-0.108021	-0.68159	0.36749	-0.436604	-0.204381	-1.21548	-1.88984	NA	0.454352	-1.68878	NA	-0.203333	0.653562	NA	-2.21735	-1.1857	-0.107264	-0.40147	-0.27166	-0.663101	-1.27141	0.148187	0.299967	-0.717366	-0.214494	-2.02403	-0.43886	NA	-0.766354	-0.696876	-1.60673	-2.15805	NA	-0.611028	NA	NA	-0.763436	NA	-0.662561	-1.2975	-0.478591	-1.91328	NA	-0.588835	0.0798429	NA	-1.13693	-1.36779	-1.10516	-0.811414	-0.497212	-0.322038	-0.543269	NA	-0.659139	-0.785573	NA	-0.308008	-3.16472	-0.607482	NA	NA	-1.11231	NA	0.222117	-0.209933	-1.77364	-0.96281	-0.835492	0.271809	-2.37902	-0.398069	-1.06902	NA	NA	NA	-1.16102	-0.791905	0.944561	-0.908524	-0.0212701	-2.59398	-1.39897	-1.52926	-1.15265	-0.799827	-0.561848	0.092854	-0.87357	-1.32247	-0.429599	-0.356517	0.0252672	-0.262502	0.0929596	-1.90135	-0.430093	-0.34134	-1.5319	NA	-0.649985	NA	-1.94021	-0.583767	-2.25415	NA	-1.8911	-0.0588109	0.331409	0.165955	-1.22435
Cops5	-3.89951	NA	NA	-2.88298	-1.84487	-2.18405	-2.70975	NA	-1.59583	-1.95446	NA	-1.4222	-3.14099	-0.974653	-1.71987	-1.72379	-1.61067	-1.55609	NA	0.174399	-3.02918	NA	NA	NA	NA	NA	NA	NA	NA	NA	-3.07135	NA	NA	-2.93902	NA	NA	NA	NA	NA	NA	-3.02234	NA	NA	NA	NA	NA	NA	-2.68612	NA	NA	NA	NA	NA	NA	NA	NA	NA	NA	NA	NA	NA	NA	NA	NA	NA	NA	NA	NA	NA	NA	NA	NA	NA	NA	NA	NA	NA	NA	NA	NA	NA	NA	NA	NA	NA	NA	NA	NA	NA	NA	NA	NA	NA	NA	NA	NA	NA	NA	NA	NA	NA	NA	NA	NA	NA	NA	NA	NA	NA	NA	NA	NA	NA	NA	NA	NA	NA	NA	-2.02944	NA	NA	-1.76376	NA	NA
Cops6	0.0848422	-0.0586627	-0.662016	-0.865448	-0.356266	-0.589681	-0.562517	-0.369954	-0.377412	-2.83418	-0.887644	-2.71363	NA	-1.61735	-0.998739	-0.943629	-0.996293	-0.470592	-0.19455	-1.65881	0.0770037	-0.412543	-2.13838	-1.55007	NA	NA	NA	-0.376114	0.409129	-1.59724	-1.12814	NA	0.116508	0.266603	-1.97143	NA	-0.154396	NA	-0.97985	NA	-1.70699	0.670891	-1.16761	NA	NA	-0.688032	-0.221833	-1.60049	-2.34273	-1.27634	NA	-0.73911	-1.45829	-0.978764	-1.39386	0.191902	-0.516626	-0.320749	-2.2338	-1.42603	NA	-2.30507	0.000888174	-0.774772	-1.12605	0.268517	-0.308151	0.774166	-1.60766	-1.41951	-1.29817	-0.875681	-0.508079	NA	-1.40827	-0.619176	-0.123697	-0.278933	-2.78252	NA	NA	0.135244	-1.32992	-0.627619	-2.11939	-0.198175	-0.620692	-1.28929	NA	-1.80222	0.219112	-0.425423	-1.44786	-1.54334	0.000261744	NA	-0.908507	NA	NA	-2.18146	NA	-1.22711	NA	-0.266245	-1.11915	-0.65836	-0.59208	-1.49932	-0.397933	-0.989376	-2.5751	-0.638146	-0.461013	-0.759021	NA	-2.20112	-0.265473	-0.691408	-0.547032	-0.994625	-0.260973	-1.19351	0.101366	-1.8038
Cops7b	-2.80679	-0.909464	NA	-2.48737	NA	-2.06518	-2.85115	NA	-1.49762	-0.842759	NA	NA	NA	-2.82027	-1.47931	-1.5328	-1.39735	-1.23676	-1.58322	NA	-1.86326	NA	-2.52782	NA	NA	NA	NA	NA	NA	-1.0815	-0.0225598	-1.7122	NA	NA	NA	NA	NA	NA	-2.0623	-2.11072	NA	-2.08813	NA	-0.945989	-2.82761	-1.6791	NA	-2.3023	NA	NA	-1.98168	-0.367776	-2.93183	-0.985447	-2.11031	-2.19477	NA	NA	NA	NA	NA	NA	NA	-1.0926	NA	NA	NA	NA	NA	NA	NA	-1.76612	-1.9058	NA	-1.43417	-1.73	-2.85863	-2.36744	NA	NA	NA	NA	NA	-0.895708	-0.417671	-1.89647	NA	NA	NA	-1.69197	-1.75071	-3.08429	-1.13686	-1.56113	NA	NA	-1.42357	NA	-1.60375	NA	-0.848673	-2.89529	NA	NA	-1.43643	-2.78244	-0.620696	NA	NA	NA	NA	-2.33713	NA	-1.64309	-2.8809	-0.353587	-2.04048	NA	-1.19736	NA	NA	NA	NA	-2.65327
Cops8	NA	NA	NA	NA	-0.385687	-0.603096	-1.7298	-0.662284	-0.453938	NA	NA	-1.90589	-2.20979	-2.07402	0.213543	-1.02319	-0.716093	-1.17365	-1.24514	NA	-1.25125	NA	-1.29584	-1.5872	-0.809149	NA	NA	NA	-0.725453	-1.06155	-0.296512	-0.382529	-0.768241	-0.211529	0.0239869	-0.0533103	-1.07047	-3.34947	NA	-1.32524	-0.671784	NA	-1.3153	-0.713715	-1.47022	NA	-0.788545	NA	-1.47682	-1.29196	NA	NA	NA	NA	-1.00159	NA	-1.0759	-0.686718	NA	-1.00409	NA	NA	-0.845837	-0.658021	-1.44764	NA	-1.19926	NA	NA	NA	-2.63269	NA	-0.954973	NA	NA	NA	NA	NA	NA	-1.15182	-0.835902	NA	NA	-1.05303	NA	NA	NA	NA	NA	-1.88743	NA	NA	-2.12223	-0.652478	NA	-0.759728	-0.639844	NA	-1.29183	NA	NA	0.443184	NA	NA	-1.17437	NA	NA	NA	NA	NA	-1.44813	NA	NA	-1.28293	NA	NA	-2.47757	NA	-0.00947707	NA	NA	-1.00282	NA	NA
Copz1	-0.166837	-0.134644	-0.751211	-0.578482	-0.0100695	-2.1102	-0.718627	-0.352296	-0.000587759	-1.79979	-1.12213	-1.48767	NA	-1.76074	0.548177	-0.900265	0.138422	-0.887695	-1.19112	NA	NA	-2.22653	-0.175303	0.0970827	-1.81511	-0.7886	-0.504042	-0.436917	-2.12185	-1.97982	0.265184	-0.430236	NA	NA	NA	NA	NA	-0.0673715	NA	NA	-0.000550653	0.60618	-1.88276	NA	NA	0.276286	NA	NA	NA	0.872368	NA	NA	NA	-2.22874	-0.0159538	0.10701	-0.492913	NA	NA	NA	0.265329	NA	0.183552	NA	NA	-1.04696	-1.83303	0.158364	-1.71398	-2.91303	-0.525318	-0.217514	-0.173564	NA	0.107796	NA	NA	-0.653043	-0.492173	NA	-0.594509	NA	-0.777745	NA	0.115377	-2.96542	0.108892	NA	NA	-0.48107	NA	-0.527464	-0.312353	-0.382039	-0.942313	-0.299116	1.08497	-0.405971	NA	-2.20428	-2.6151	-0.326514	-0.843467	0.276661	-1.50323	-0.168162	0.00763677	NA	NA	-1.20646	-1.85807	-0.444501	-1.25586	-0.0907193	-1.66191	0.781558	-0.812347	-2.31699	-0.170375	0.0748935	0.0413769	-2.31963	-0.206038	-1.06454
Coq9	NA	NA	NA	NA	NA	NA	NA	NA	NA	NA	NA	NA	NA	NA	NA	NA	NA	NA	NA	NA	NA	NA	NA	NA	NA	NA	NA	NA	NA	NA	NA	NA	NA	NA	NA	NA	NA	NA	NA	NA	NA	NA	NA	NA	NA	NA	NA	NA	NA	NA	NA	NA	NA	NA	NA	NA	NA	NA	NA	NA	NA	NA	NA	NA	NA	NA	NA	NA	NA	NA	NA	NA	NA	NA	NA	NA	NA	NA	NA	NA	NA	NA	NA	NA	NA	NA	NA	NA	NA	NA	NA	NA	NA	NA	NA	NA	NA	NA	NA	NA	NA	NA	NA	NA	NA	NA	NA	NA	NA	NA	NA	NA	NA	NA	NA	NA	NA	NA	NA	NA	NA	NA	NA	NA
Coro1a	-1.7298	-1.58827	-0.224965	-1.18801	-1.15873	-0.0517579	-0.658996	-0.00445893	-0.605408	-0.837891	0.477054	-1.51411	NA	-0.582474	-0.661826	0.21177	-0.262776	-0.860003	NA	-2.88378	-1.45623	NA	0.0331505	-1.46978	NA	-0.587756	-0.0276519	-0.161602	-0.427459	NA	-0.519444	0.397414	NA	NA	0.185937	NA	-2.93881	-0.0860447	0.153361	-0.0826344	-0.331037	-0.487239	-0.145084	NA	-1.06238	-2.10371	-0.344406	0.157605	-1.28251	0.733218	0.460151	-0.304592	-2.48881	0.186229	-0.936674	-1.21911	0.31582	-1.42713	NA	-1.52438	-0.107385	-1.25607	0.0341661	-0.915282	NA	-1.13388	NA	0.554648	-0.296591	-2.04435	0.244335	-0.446019	-1.00288	-0.188847	NA	0.299213	-2.60028	0.3643	NA	-0.0646854	0.624778	-0.807211	0.111226	-0.845839	-2.24487	0.427301	-0.487122	-2.88497	-1.10873	NA	-0.839375	-0.949439	0.534252	-1.33585	-1.06997	-2.57027	1.14	-1.73963	-0.0557943	-1.24399	0.561085	-0.456429	-0.122432	-0.615814	-1.09525	NA	-1.6417	-0.34823	-0.290263	0.0396626	-0.630174	-0.655561	0.141453	-0.295208	-0.392127	-2.08889	0.363749	0.293672	-0.916977	-0.0620138	-1.56121	0.195969	-0.96238	-1.74569
Coro1b	-3.79177	-1.03715	-2.61968	-0.956724	-0.700315	-0.942341	NA	NA	-1.08375	NA	-1.76456	-1.51283	NA	-2.83153	-2.0513	-1.75316	-0.871204	NA	NA	NA	NA	NA	NA	NA	-2.31511	NA	NA	NA	NA	NA	NA	-0.62744	-2.43855	-1.6447	NA	NA	NA	-1.9907	-2.70147	NA	NA	NA	NA	NA	NA	NA	NA	NA	NA	NA	-1.94744	-1.57957	NA	NA	NA	NA	-1.72053	-1.38188	NA	NA	NA	NA	NA	NA	NA	NA	NA	NA	NA	NA	NA	NA	NA	-1.15822	NA	NA	NA	NA	NA	NA	-2.08045	NA	NA	NA	NA	NA	NA	NA	NA	NA	-2.25898	NA	NA	NA	NA	NA	NA	NA	NA	-0.853215	NA	NA	NA	NA	NA	NA	NA	NA	NA	NA	NA	NA	NA	NA	NA	NA	NA	NA	NA	NA	NA	NA	NA	NA
Coro1c	2.18034	1.81182	1.17773	1.82914	2.55512	2.51061	2.27689	2.48635	2.97974	1.97463	2.25538	2.26298	0.67583	2.21191	2.65143	2.98647	2.82968	3.0711	1.07805	2.70727	3.3166	2.0876	2.8277	2.84566	2.51444	1.67865	1.59459	1.79181	2.61625	2.43412	2.94748	3.1373	2.80779	3.32737	2.63875	2.52346	1.52489	1.47526	2.11038	2.56627	1.83904	1.98785	2.33479	1.7765	2.14854	1.2436	3.1015	2.17236	1.62613	1.38711	2.96926	1.55635	1.87197	1.1225	2.7172	1.94605	2.5186	2.63137	2.71127	1.71909	2.53772	0.859388	2.40956	3.04125	2.60329	2.69565	2.30091	2.67983	2.5077	2.55814	2.37753	2.65359	2.85527	1.83427	1.47388	2.70846	2.27923	2.5615	2.6759	0.481349	2.64847	2.79515	2.8894	2.24637	2.26642	1.17071	1.88164	1.35096	1.38655	2.66755	1.90547	2.05935	2.21219	2.69484	2.13943	2.17727	1.79501	2.05549	2.55997	2.50467	2.23523	2.42695	-0.8318	2.02325	2.54451	2.51691	1.87835	2.295	2.87495	2.9069	3.20669	2.45984	2.31893	2.56832	0.744795	2.38056	2.57176	2.62051	2.995	2.03431	1.68742	2.08037	2.84626	2.31575
Coro2b	NA	NA	NA	NA	-2.04077	-2.19188	-4.56676	-1.91631	-2.31509	-2.78024	NA	-3.88156	-3.70132	-3.71192	-1.58136	-2.16442	-1.75932	-1.53578	-2.87098	NA	-2.32986	NA	NA	-3.47012	-2.73872	-2.12991	-1.04456	-2.30077	NA	NA	-3.65214	-2.28762	-2.06244	NA	-3.5328	NA	NA	-2.16163	NA	NA	NA	-1.0334	-1.55947	-4.25934	NA	NA	-4.35368	NA	NA	-2.87291	NA	NA	NA	NA	-2.97144	-1.3073	NA	-0.912817	-3.31807	NA	-2.96885	NA	-1.84538	NA	-3.61093	-4.77304	-2.22694	-3.53599	-3.14512	-3.29656	-2.23051	NA	-2.48722	NA	NA	NA	-3.39445	NA	-3.90956	NA	-1.35755	NA	NA	-2.83598	NA	NA	NA	-2.56809	NA	-2.61029	0.168614	NA	-3.431	NA	-2.75491	NA	NA	-3.04613	NA	-2.30846	NA	-2.42239	NA	-1.93182	NA	-2.04545	NA	NA	-1.30095	-2.73803	-2.86741	NA	NA	NA	NA	-3.71268	-1.78198	-3.02047	NA	-2.73327	NA	-1.91139	NA	-2.52695
Coro7	NA	NA	NA	NA	NA	NA	-6.57887	-6.8416	NA	NA	-5.68825	NA	NA	-4.00681	NA	-5.20307	NA	NA	-5.4103	-7.00345	-6.46848	NA	NA	NA	NA	NA	NA	NA	NA	-6.01722	-4.6342	NA	NA	NA	NA	-5.74345	-6.11609	-5.92559	NA	-7.22243	NA	NA	NA	NA	NA	-5.69122	-6.07068	NA	NA	NA	-6.08796	-7.19007	-5.88231	-5.66564	NA	-6.06587	NA	NA	NA	NA	-4.05413	NA	NA	NA	NA	NA	-6.70737	-5.56904	NA	NA	NA	-6.95876	-6.75734	NA	NA	NA	NA	-6.13176	NA	NA	-7.14114	NA	-6.4995	NA	NA	-6.63006	NA	NA	NA	NA	-6.79714	-5.75588	NA	NA	-5.75331	-5.65085	NA	-7.32843	NA	-7.52069	NA	NA	NA	-4.87377	NA	NA	NA	NA	NA	NA	NA	-4.9673	-5.24911	NA	NA	NA	-5.27535	-6.12287	NA	-7.1837	-7.56445	NA	NA	NA
Cotl1	3.04252	3.17473	3.06668	3.14775	3.59861	3.68738	2.94691	3.51961	3.75641	2.39579	3.09893	2.77005	2.40057	2.85566	3.58859	3.84798	3.74178	3.67867	3.1258	3.81019	2.77724	3.44088	3.62088	3.90849	3.76964	3.39978	3.3713	2.95459	3.42129	2.68447	3.12745	2.34539	2.95534	3.65783	3.19576	3.07073	3.07516	3.76466	3.29346	3.88975	2.92544	3.44842	3.07701	3.01265	2.92996	3.32629	2.90511	2.91789	2.88345	2.81631	2.98199	3.15586	3.56957	3.18903	3.40783	2.56347	2.99369	3.6028	3.85368	3.00452	2.66112	2.71353	3.31581	3.4741	3.38297	3.38687	3.11377	2.56901	3.34268	3.25107	3.67263	3.76457	3.56905	3.18386	3.4622	3.13194	2.45311	2.35503	3.48409	2.95376	2.96726	3.60612	3.56529	3.20252	3.52923	2.93797	3.2791	3.40976	3.32221	3.45009	3.91714	3.33727	3.28461	3.19229	3.14778	2.49785	2.78225	3.2153	3.65807	3.05786	3.74224	3.64347	1.59243	3.39158	3.25493	3.4133	2.9351	2.90844	3.28003	3.6782	2.9847	3.43038	3.8061	3.40841	2.95214	2.98305	3.76338	2.99266	3.59651	2.90407	2.81133	3.65971	3.60899	2.88295
Cox4i1	1.02226	1.36161	0.754731	0.488983	1.60558	1.77322	1.54136	1.36027	1.64471	-0.796335	-0.4141	-0.79226	-0.130366	1.12344	1.38106	0.551726	1.67067	1.35478	-0.361874	0.792549	0.597565	NA	0.142356	1.45331	1.29664	1.49582	NA	NA	1.84738	3.17393	2.2799	1.20673	0.546626	-0.72061	0.391774	0.380697	-0.325158	1.47377	0.842871	0.088787	1.74784	1.66506	1.08069	-0.784471	0.733665	1.93338	2.10674	0.181301	0.852405	0.0313663	0.642894	0.816432	1.35701	1.47765	0.848163	-1.55623	1.60621	1.03034	1.24239	-0.328255	1.84141	1.5118	1.29484	1.19568	2.09953	1.58746	0.788272	2.45368	-0.0663113	0.0594699	1.67129	1.60944	2.11208	-1.01121	0.419572	1.30305	0.842779	2.1151	1.13153	-1.06905	1.38108	1.20578	1.99785	1.71855	1.75546	0.313667	1.4139	1.08279	-1.1339	1.34691	1.03739	1.73654	0.096411	0.887587	1.40987	-0.7548	-0.3794	1.17307	1.89363	0.361005	-0.339142	0.814888	0.168	1.13423	0.0146958	0.822197	-0.0195715	0.598723	1.80804	0.824457	1.35011	-0.0912496	1.62928	1.43039	-0.40118	1.06485	1.73202	1.15945	1.54219	0.0331407	-0.886991	1.16271	1.91965	0.523209
Cox5a	1.74674	1.84123	2.42035	1.8518	2.35445	2.32828	2.40807	2.34012	2.37175	0.692832	1.88877	2.40125	2.61665	1.96428	2.01036	0.71917	2.28618	1.59477	1.7906	2.46227	2.09393	3.21817	2.16487	1.56361	2.73071	1.73242	1.45065	1.91284	2.62042	1.85297	2.17071	2.46596	2.59727	2.08585	2.64212	2.83213	2.4148	2.04603	0.759835	2.09722	1.62451	0.336905	2.06448	2.2303	1.79365	0.108358	2.14251	1.68599	0.969458	2.19719	2.89374	0.972607	1.42385	1.06071	2.18554	2.50958	2.03236	2.39944	1.56075	1.67496	2.16399	3.10396	1.8286	1.48753	1.27397	2.59153	1.07813	2.27731	2.09549	2.14206	1.3742	2.51449	2.25097	2.04329	2.88696	3.07791	1.62927	2.39889	1.77109	0.628494	2.1148	2.00039	2.43307	1.63927	1.59036	3.45335	0.634429	NA	1.10685	2.48253	1.7331	3.0421	2.7452	1.82388	2.48655	1.87002	0.228297	2.45561	2.18758	1.7235	1.98723	1.54781	1.45531	2.67327	1.39466	1.16435	1.24224	2.71808	1.9774	1.29042	1.83962	1.69137	3.20226	2.22477	2.68261	1.32606	2.91236	1.62136	1.00064	0.87927	0.649422	2.34996	2.36166	2.36294
Cox5b	1.20538	1.19374	0.810237	1.49052	1.65922	1.65239	1.49189	1.67507	1.6837	-0.492439	-0.81629	-1.23776	-0.119824	1.20315	1.58363	0.694322	1.65549	1.20893	0.0680437	1.2083	0.408253	2.13049	0.984736	0.254972	1.63319	2.36159	0.954913	0.217484	0.953386	-0.0388129	1.7784	-0.261113	-0.129483	2.0318	1.39549	1.47405	0.30301	1.64242	1.32504	0.854103	1.21161	-0.104206	2.03386	1.20201	0.483956	0.176933	1.29246	0.485169	1.82476	-0.131785	1.64911	0.793637	0.435089	0.221413	0.836381	2.07304	0.490094	1.43908	0.8768	0.260528	1.95644	2.87392	-0.349145	0.9779	1.00672	0.712164	0.5292	1.24069	0.133854	1.55743	1.18194	1.26762	1.37063	0.423957	0.746286	1.74887	1.35452	1.40774	1.0078	-0.0615518	1.57048	1.81568	1.19801	-1.09719	1.00266	1.69902	0.68522	-0.0931563	-1.18415	1.62407	0.849598	1.14796	1.91629	-0.0526463	1.8389	0.988261	0.827186	0.121173	-0.0994883	0.080325	0.73865	1.32197	-1.54299	1.30831	1.16999	0.750589	0.91269	1.39431	1.65309	0.923916	1.04035	0.902019	-0.324846	1.22619	1.71379	1.33546	1.79375	1.56793	0.73249	0.307503	0.895272	0.546017	1.61226	0.242548
Cox6b1	1.68515	3.61516	1.65417	0.94822	2.93543	3.58573	1.55335	2.79694	3.13164	2.28365	0.652674	1.94707	2.40969	1.86049	2.47637	3.80143	3.02202	3.00243	2.54697	3.37116	2.96395	3.58229	1.14503	3.48505	3.78531	3.04646	0.701148	0.867522	2.12709	2.72829	1.51089	3.07654	3.04828	3.16791	-0.0813377	0.148711	3.03622	3.02949	1.84217	1.89814	1.31412	0.948953	1.22324	3.58674	3.36035	2.89834	3.30548	1.19967	3.51257	3.40186	0.292386	2.76971	3.01131	2.98919	0.159882	2.02895	3.65006	2.65397	1.85324	4.42814	1.62584	4.44672	2.11841	2.51104	1.24912	2.98224	3.00589	2.17147	0.935902	2.54278	3.10492	1.20675	2.69757	3.41444	1.71364	2.29831	-0.474355	2.49396	2.57785	3.04775	3.39797	3.27303	2.61427	3.06148	2.86056	2.98386	2.40224	2.54559	2.32284	1.90886	2.14492	3.4856	2.81125	1.96609	2.4393	0.721492	2.97414	2.6088	1.92126	-0.236677	2.09293	1.99916	0.549643	3.93437	2.53824	2.43977	2.88069	2.3825	1.93829	1.75514	0.651484	1.82537	2.23055	1.97319	3.82162	2.1259	0.663762	1.74161	0.968797	2.69846	3.56468	4.19995	2.62229	2.03167
Cox6c	1.96334	0.39005	0.441781	0.216205	0.877859	1.30356	0.825236	0.966303	1.05922	NA	1.43434	-0.404032	-1.13999	0.281187	0.790979	1.50189	1.39856	0.315027	1.1991	1.70763	1.97547	1.34689	1.31508	1.73965	-0.00697118	0.525025	1.49693	1.95619	-0.0669653	0.339181	0.292644	0.751613	0.0590084	-0.244767	0.520518	-0.332855	0.178587	0.500526	0.669743	-0.533491	-0.509141	0.840209	0.454604	-0.284345	1.50603	0.762367	0.57412	0.122489	1.13897	1.57347	0.413864	0.51199	1.06009	0.782312	0.805365	0.0710131	0.121838	0.733314	0.928176	0.463144	0.364947	1.67849	0.704735	0.274612	1.26521	0.456468	-0.138426	0.681943	0.411419	0.971787	1.52328	1.27975	1.62892	1.06031	0.617414	0.796327	0.425259	1.09497	1.06269	-0.837146	0.597784	1.60856	1.28387	0.736032	0.902887	0.445917	0.711692	-1.1739	0.299701	0.679426	0.68466	1.57551	1.49808	-0.120398	0.537973	0.307622	0.916072	0.646208	0.761451	-2.14328	0.664848	0.470177	-0.323944	0.981771	0.0658241	0.196338	0.0946229	1.62633	0.400822	1.30051	0.96742	0.938341	NA	1.42911	0.217713	1.06481	1.11968	0.0967233	1.2858	-0.171299	0.705822	1.7609	1.16905	0.139126
Cox7a2	-0.268781	0.464858	1.21803	-0.127905	0.162205	0.253647	-0.357787	-0.0701728	0.333532	-1.31593	-0.0421964	-0.0216334	0.477371	-0.00763971	0.372506	0.216307	0.47691	0.250101	NA	-0.0746117	-0.100194	0.0155503	-0.769951	0.458682	0.580868	-0.0454962	0.0136553	-0.0423181	0.612678	-0.386379	0.0387916	-0.0373816	1.03509	NA	1.00612	0.459953	NA	0.00824532	0.33887	0.436661	NA	-0.270927	0.544665	0.923181	-0.652114	NA	-0.352428	-1.17429	0.363195	0.200412	-0.112921	NA	0.144169	-1.12114	0.436319	0.127429	0.0707259	0.543914	0.354923	-0.415574	0.24184	-0.0303726	0.0911151	0.15354	0.525693	0.782936	-0.64242	1.10216	0.473842	0.470481	-0.0615945	0.231833	0.54429	-0.446191	0.045535	0.527356	0.479294	0.404318	0.497185	-1.07808	0.333579	0.49044	0.929267	-0.56638	-0.437453	-0.0531033	-0.315429	-0.543692	0.314761	0.317973	0.266594	0.534077	0.162285	NA	NA	-0.737979	-0.343338	0.389248	0.294377	-0.535208	0.337529	0.00151145	-0.646971	-0.00384768	0.325226	-0.22466	-1.15657	0.648631	0.236553	0.579778	-0.242945	0.14226	-0.553409	0.380315	0.254653	-0.0367053	0.621592	0.449363	0.42081	-0.133539	NA	0.64647	0.381312	-0.551895
Cox7c	-2.46319	-1.77744	-3.54637	-2.48263	-0.65172	-0.38671	-2.38645	-0.966815	-0.741988	-1.90908	-0.928352	-2.10909	-3.17118	-0.749709	-0.58764	-0.872255	-1.0476	-0.362583	-2.3829	-3.8899	-1.23472	-1.75743	0.63245	-1.60798	-1.05552	-1.57467	-1.19751	-1.06111	-2.00066	-1.84911	-2.84843	-1.60003	-1.50228	-0.99569	-0.803182	-1.81083	-2.01722	-2.69047	-2.337	-2.58299	-0.996795	-1.19777	-1.59315	-0.206176	-1.10306	-2.02733	-0.861442	-1.77177	-0.783841	-0.454928	NA	-0.991536	-3.71566	-0.23547	NA	NA	NA	0.119891	-2.82366	-0.479655	-1.07753	NA	-3.03917	-2.53622	NA	NA	NA	-4.47589	-2.41993	-0.999168	-0.765287	-1.37175	-0.849887	NA	NA	NA	NA	NA	NA	NA	-0.496111	NA	-3.93061	-1.94676	NA	NA	NA	NA	-0.896927	-1.59056	NA	-2.38492	0.0180295	0.0479324	NA	NA	NA	-0.374837	-4.55134	0.0827596	NA	NA	NA	-1.75651	-0.168093	-2.5762	0.362255	-1.42779	-0.137786	-0.386989	-5.11593	-0.059687	-0.851694	-1.39609	0.0161592	-3.67311	-0.302997	-3.16139	-1.40653	-4.30884	0.0299825	-2.54717	0.670648	-1.98598
Cp	-0.762492	NA	NA	-2.03861	NA	-1.39709	-1.96969	NA	NA	-1.43558	NA	NA	-0.963562	NA	-1.34881	NA	-1.87784	-1.12489	-2.15726	NA	NA	NA	NA	NA	NA	NA	NA	NA	NA	-1.0051	-0.697212	NA	NA	NA	NA	NA	-0.817179	NA	NA	NA	NA	NA	-0.68348	-0.208147	NA	NA	NA	NA	NA	-0.826632	NA	NA	NA	NA	NA	NA	NA	NA	NA	NA	NA	NA	NA	NA	NA	NA	NA	NA	NA	NA	NA	NA	NA	NA	NA	NA	NA	NA	NA	NA	NA	NA	NA	NA	NA	NA	NA	NA	NA	NA	-2.24653	NA	-1.93142	NA	NA	NA	-0.686513	NA	-1.09224	NA	NA	NA	NA	-1.17127	NA	NA	-0.832918	NA	NA	NA	NA	NA	NA	NA	NA	NA	NA	NA	NA	NA	NA	NA	NA	NA
Cpa3	-1.92461	-1.61495	-1.21043	-2.44282	-2.03122	-0.379772	-1.33098	-2.04289	-1.54922	NA	-5.68192	-0.52665	-1.78094	-1.5464	-0.544078	-1.06978	0.148428	-1.30769	-1.29925	-0.598176	-1.00358	-2.52652	-1.3546	-0.502342	-1.3623	-1.82292	-0.544115	NA	-2.12355	-0.0361489	-2.46719	NA	NA	-1.90338	-2.45212	-1.97114	NA	-1.84929	-2.92825	-2.51409	1.26191	-1.29922	-1.82626	NA	-2.44441	-4.67449	-0.864853	-1.07716	-1.36383	NA	-0.32723	-1.86959	-2.63114	-0.651701	-2.7737	-2.43209	NA	-0.50381	-1.0704	-2.84701	-1.07494	-0.261132	0.34721	-3.01614	-0.50198	-1.84154	-1.07778	-1.49894	NA	-2.65519	-3.50192	-2.07591	-0.888654	NA	-1.77087	-1.54001	-1.22393	-3.83853	-0.292872	-0.426024	-2.39025	-0.726764	-0.938493	-1.58841	-2.39436	-1.73739	-1.90185	NA	NA	NA	-0.209046	-1.75524	-1.05344	-1.40143	-0.871547	-2.89562	-2.75116	-0.835528	-2.95357	-2.77061	-1.95313	-0.4232	1.53029	-1.24689	-1.79735	-1.56945	-1.15913	NA	-1.80438	0.239046	NA	NA	-2.02922	-1.02487	NA	-5.49784	-0.653366	-0.922588	-0.659857	-1.06954	NA	-2.57753	-1.28469	NA
Cpa4	-1.09656	-0.955585	-0.517692	NA	NA	-2.40549	-1.41783	NA	-1.9749	0.943477	-0.253539	0.0879359	0.309153	0.244452	-0.299046	-3.11303	-2.02034	-1.08795	NA	NA	NA	NA	NA	NA	NA	NA	NA	NA	NA	NA	NA	NA	NA	NA	NA	NA	NA	NA	NA	NA	NA	NA	NA	NA	NA	NA	NA	NA	NA	NA	NA	NA	NA	-1.60119	-0.539651	-0.249097	-2.47544	-0.52613	-0.984828	-1.65533	NA	-1.16706	NA	-0.659421	NA	-0.33378	0.0903229	-0.198858	NA	NA	-0.767217	-2.4798	-1.06294	-2.78491	-0.972134	0.723099	NA	NA	0.0571246	NA	NA	-1.30743	-0.782853	-1.05956	NA	-0.50734	0.0866552	-0.50991	NA	-1.57919	-0.737612	-1.34281	NA	NA	-0.529358	NA	NA	NA	-1.85473	0.665414	-1.02582	NA	NA	-2.15812	0.284922	NA	-0.222362	-0.943218	NA	-2.06016	-0.625193	-0.102845	NA	-1.41055	NA	-2.11595	NA	-1.09574	NA	NA	-1.76766	0.538181	-1.02917	NA
Cpe	NA	-1.64977	NA	NA	NA	-3.14309	NA	-2.95825	NA	NA	-1.4705	-0.272205	NA	NA	-2.57698	NA	-3.16696	NA	NA	NA	NA	NA	NA	NA	NA	NA	NA	NA	NA	NA	-3.13027	NA	NA	NA	NA	NA	NA	NA	NA	-1.97833	NA	-2.0911	-2.02337	NA	NA	-1.98452	NA	NA	NA	NA	NA	NA	NA	NA	NA	NA	NA	NA	NA	NA	-2.42767	NA	NA	NA	-3.09355	NA	NA	-1.94257	NA	-2.60718	NA	NA	NA	NA	NA	-1.59573	NA	NA	-2.34252	-1.6362	NA	NA	NA	NA	NA	NA	-2.42926	NA	NA	NA	-2.63915	NA	NA	-1.05967	NA	-2.40179	NA	NA	-2.92951	NA	NA	NA	-1.86604	NA	NA	NA	NA	NA	NA	NA	NA	-2.53697	NA	NA	NA	NA	NA	NA	NA	NA	-2.7332	NA	-1.55636	NA
Cplx1	NA	NA	-1.52238	NA	-1.68016	NA	-1.35239	-1.95143	0.181164	NA	-2.02903	NA	NA	-2.53129	-0.540401	NA	NA	NA	NA	NA	NA	NA	NA	NA	NA	NA	NA	NA	NA	NA	NA	NA	NA	NA	NA	NA	NA	NA	NA	NA	NA	NA	NA	NA	NA	NA	NA	NA	NA	NA	NA	NA	NA	-1.25202	NA	NA	-1.88996	NA	NA	-2.57616	-0.893131	NA	NA	NA	-0.731594	-3.55779	-1.02661	NA	NA	-1.37432	-1.54224	-2.81165	-1.99979	-2.0719	-0.288532	NA	NA	NA	-2.50927	NA	NA	NA	NA	-1.34266	-0.611725	NA	NA	NA	-0.847595	-0.973048	-1.32313	-1.94586	-1.90927	-1.44259	-1.64762	-1.16669	-2.45165	-0.980063	-1.9836	-1.09941	-1.41353	-0.40993	NA	-2.39135	-1.0044	-1.0212	-0.432027	NA	-2.53526	NA	-1.4685	-3.15739	-2.75838	-1.3625	NA	-1.37121	-0.768919	-0.440576	-0.645056	-1.41149	-2.7745	NA	-2.76238	-1.56508
Cplx2	-2.74088	NA	-2.04201	NA	-1.28177	-0.350996	-0.661787	-0.733582	-0.623918	-2.6434	NA	NA	-2.68356	-2.24782	-1.33886	-0.994403	-0.750774	-0.738198	NA	NA	NA	NA	-0.717297	NA	NA	NA	NA	NA	NA	NA	NA	NA	NA	NA	NA	NA	NA	-1.8706	-2.2857	NA	-0.344468	-2.23307	NA	NA	NA	NA	NA	NA	NA	-2.12837	NA	NA	NA	NA	-1.49032	NA	NA	-1.07027	NA	NA	NA	-0.235448	NA	NA	NA	NA	NA	-1.16519	NA	NA	NA	-0.389459	-1.94621	NA	NA	NA	NA	NA	-2.15003	NA	-2.37747	-0.602755	NA	NA	NA	NA	NA	NA	NA	-1.27671	-1.59592	NA	NA	NA	NA	NA	NA	NA	NA	NA	NA	-0.4679	NA	NA	NA	-2.02611	NA	NA	NA	-0.532249	NA	-0.918178	-2.44609	NA	-2.82787	NA	-0.068748	-1.12214	-0.586633	NA	NA	-1.69035	-1.03459	-0.965383
Cpm	NA	NA	NA	NA	NA	-3.56402	-2.28234	NA	NA	NA	NA	NA	NA	NA	-3.66725	-2.54308	-3.6848	NA	NA	NA	NA	NA	NA	NA	NA	NA	NA	NA	NA	NA	NA	NA	NA	NA	NA	NA	NA	NA	NA	NA	NA	NA	NA	NA	NA	NA	NA	NA	NA	NA	-1.77519	-1.91148	-2.03121	NA	NA	NA	NA	NA	NA	NA	NA	NA	NA	NA	NA	NA	NA	NA	NA	NA	NA	NA	NA	NA	NA	NA	NA	NA	NA	NA	NA	NA	NA	NA	NA	NA	NA	NA	NA	NA	NA	NA	NA	NA	NA	NA	NA	NA	NA	NA	NA	NA	NA	NA	NA	NA	NA	NA	NA	NA	NA	NA	NA	NA	NA	NA	NA	NA	NA	NA	NA	NA	NA	NA
Cpne1	0.184589	-0.833156	-0.0350708	-0.865328	0.113204	-2.2614	-0.500947	-0.798008	-0.969318	-0.651076	-3.67681	-0.977948	-2.66934	-1.1637	-0.909548	-0.811127	-0.711781	-0.826688	-0.781887	-1.07124	-0.871033	-1.90472	-1.76888	-1.40356	NA	-1.63789	-1.20956	-0.972929	-1.11405	-0.187121	0.356761	-1.60684	-1.59079	NA	-1.35469	NA	0.268249	0.403849	0.579601	-1.55661	-0.16324	-1.67259	1.33807	NA	-1.85582	0.426367	-1.40263	-1.09887	-1.78797	-1.29877	-1.81411	-0.491951	-0.387485	NA	-1.45045	-1.22484	-0.37162	-0.192632	-1.74342	NA	NA	NA	-0.571988	NA	-1.17529	-0.483083	-0.0304952	NA	-1.3764	-0.978645	-0.703006	0.0324031	NA	NA	-0.817018	-1.73236	-2.16029	-1.19232	-1.57616	0.221909	-1.23533	-0.605811	-1.00722	-0.39737	NA	0.469242	-1.29047	-1.39513	-0.548819	0.197188	-2.35936	-1.50437	0.079717	-1.62914	-1.04025	0.162563	-1.62135	-0.863492	-1.41448	NA	-2.70969	-1.35605	NA	-2.52497	0.413365	-0.967962	-0.94427	NA	-1.27397	-1.65601	0.781281	-1.58851	-1.73173	-0.855933	-1.63443	-0.244701	-1.4339	0.636187	-0.800305	0.468615	-0.98389	-1.51005	NA	NA
Cpne6	-2.28166	-1.51308	-2.61879	-2.41157	-1.74491	0.228314	-2.72422	-2.34603	-1.77952	0.0205747	NA	-2.07447	-2.88293	NA	-2.0757	-1.56501	-2.58806	-3.35576	NA	-1.8691	NA	-3.02986	NA	NA	-2.90019	-1.14317	NA	NA	NA	NA	NA	-2.20364	-1.2161	-1.91325	-1.49895	NA	-1.39535	-1.61775	-2.86201	-0.947944	-1.41004	-1.71417	-3.7878	NA	-2.86429	-1.07679	NA	NA	NA	-2.26646	-2.56936	-1.8252	-1.1901	NA	NA	NA	-1.53009	-2.61963	NA	NA	NA	NA	NA	NA	NA	NA	NA	NA	NA	-1.60821	NA	NA	NA	NA	NA	NA	NA	NA	NA	NA	NA	NA	NA	NA	-2.08072	NA	NA	NA	NA	-2.47961	NA	NA	-1.22781	-3.13195	-1.72267	-2.33743	NA	NA	NA	-3.03118	-0.85164	-0.643886	NA	-1.30222	-2.84469	NA	-2.54269	NA	NA	-2.0161	NA	NA	NA	NA	NA	NA	-2.69085	NA	NA	-1.14222	NA	-1.38356	-2.88286	NA
Cpne7	NA	NA	NA	NA	NA	NA	NA	NA	NA	NA	NA	NA	NA	NA	NA	NA	NA	NA	NA	NA	NA	NA	NA	NA	NA	NA	NA	NA	NA	NA	NA	NA	NA	NA	NA	NA	NA	NA	NA	NA	NA	NA	NA	NA	NA	NA	NA	NA	NA	NA	NA	NA	NA	NA	NA	NA	NA	NA	NA	NA	NA	NA	NA	NA	NA	NA	NA	NA	NA	NA	NA	NA	NA	NA	NA	NA	NA	NA	NA	NA	NA	NA	NA	NA	NA	NA	NA	NA	NA	NA	0.166377	-0.272944	NA	-0.379253	NA	-0.0904088	NA	-2.74639	-2.37228	NA	NA	NA	NA	NA	NA	NA	NA	NA	NA	NA	NA	NA	NA	NA	NA	NA	NA	NA	NA	NA	NA	NA	NA	NA
Cps1	NA	NA	NA	NA	NA	NA	NA	NA	NA	-2.62236	-3.59505	NA	NA	NA	NA	NA	NA	NA	NA	-2.85113	NA	NA	-3.46742	-2.18428	-3.34757	-3.00555	-2.50334	NA	NA	NA	NA	-2.79866	-2.60486	NA	NA	-2.88826	NA	-2.42714	-3.3481	-2.96222	-3.16899	NA	-2.58544	-3.20987	-2.81188	NA	NA	-2.91486	-3.05064	-2.29958	NA	NA	NA	NA	NA	NA	NA	NA	NA	-3.14179	NA	-2.08038	-2.74949	NA	-3.34837	-4.0383	-2.36623	NA	-2.63114	-2.77614	-3.23557	-2.73888	-2.88481	NA	-2.39726	NA	NA	NA	NA	NA	NA	-3.3046	NA	NA	-3.0509	-2.45015	-2.19403	-1.91175	-3.29633	NA	-2.99996	-2.77929	NA	-2.58562	NA	-2.65998	NA	NA	NA	NA	NA	NA	NA	NA	NA	NA	-3.1695	-2.88286	-3.04137	NA	NA	-3.36435	NA	-3.45647	NA	-2.98533	NA	NA	NA	NA	-2.55412	-2.04885	NA	NA
Cpsf2	-1.22716	NA	NA	NA	-1.98962	-1.3439	NA	NA	-0.856949	NA	NA	NA	NA	NA	NA	-1.98252	NA	NA	NA	NA	NA	NA	NA	-0.93588	NA	-1.86028	NA	NA	NA	NA	-1.63652	-1.81421	-1.58183	NA	-1.05047	-0.900172	-2.10987	-1.78339	-2.17535	NA	NA	NA	NA	NA	-1.86319	NA	-1.25468	NA	NA	NA	NA	-1.32074	-1.2684	NA	NA	NA	NA	NA	NA	NA	NA	NA	-2.13868	NA	NA	-1.79598	-2.0707	NA	-1.01086	-1.25679	-1.3233	-1.61451	-0.959104	NA	-1.21477	-2.23861	-1.93389	NA	-1.33854	NA	NA	-2.36572	NA	NA	-1.21143	NA	NA	-1.33554	-1.81366	-1.21551	-1.26479	-1.47209	-1.62979	-0.898547	-1.77203	-1.87409	NA	-1.55394	-1.1668	-2.02585	NA	NA	NA	NA	-2.08345	-1.98425	-1.03908	NA	NA	-2.09011	-1.02869	-1.42644	-1.13083	-1.28871	NA	NA	NA	NA	-1.64656	-1.92819	NA	NA	-1.87518	NA
Cpsf6	-0.0958981	-0.265102	1.64872	0.640782	0.719793	1.50607	1.08635	1.11457	1.43636	-0.586516	-0.661635	0.614378	-1.37635	0.379292	1.08757	1.28903	1.29277	0.969757	-1.06494	0.774892	0.627187	0.668658	1.09425	0.940157	0.571548	1.02533	0.721487	1.13915	1.13133	-0.118838	0.665323	1.50928	0.290063	0.351439	0.3918	0.447456	0.59729	0.428805	1.10717	-2.3213	-0.43045	1.07466	1.19709	1.04172	1.42652	0.613777	1.16545	-0.670422	1.39315	1.56997	0.645297	0.665047	0.829444	-0.553473	0.442074	0.830181	2.21011	0.188722	1.04061	-0.186035	2.48544	NA	0.925344	-0.185227	-0.622201	0.0808567	0.897563	0.0704396	0.529512	1.4463	0.316578	0.528122	0.789696	0.196827	0.988553	0.0626987	0.989681	-0.136981	0.427947	0.609868	-0.768278	0.35157	1.55683	-0.411447	0.206029	1.32205	2.11223	1.85041	0.267496	-0.203344	0.353511	0.490259	0.503199	1.02196	1.37669	0.810124	0.932661	0.0632439	0.172226	0.264311	1.2925	2.06204	2.22822	-0.123987	-0.960507	-0.139792	0.644566	1.31763	1.51008	0.701287	0.033463	0.605949	NA	-0.0473389	1.19603	0.895522	1.43689	-0.137478	1.3913	-0.648384	-0.636989	1.86632	1.52369	0.702561
Cpsf7	NA	NA	NA	NA	-2.31971	-3.34462	-1.98375	NA	-1.77918	NA	NA	NA	NA	-4.1167	-2.2754	-1.5693	-2.00014	-2.08671	NA	NA	NA	NA	-1.95387	NA	NA	-1.52054	NA	NA	-2.72546	NA	-1.95544	NA	-3.5286	NA	-1.3485	-2.35361	NA	NA	NA	-2.51534	NA	-3.99258	NA	-1.87918	-1.9319	NA	-2.17975	NA	NA	-4.70921	NA	NA	NA	NA	NA	NA	NA	NA	NA	NA	NA	NA	NA	NA	NA	-1.15155	NA	NA	-3.93763	-3.09139	-2.15617	-2.39347	-1.71885	NA	NA	-2.14053	NA	-2.94084	NA	NA	NA	NA	-2.30735	NA	-1.59091	NA	-2.64461	-3.19153	NA	-2.35374	NA	NA	-3.25743	NA	NA	-2.85066	NA	NA	-2.68006	-2.87021	NA	NA	NA	-2.97148	NA	-1.57252	NA	NA	NA	NA	NA	NA	-1.68941	NA	NA	NA	-1.66588	-2.15417	-3.49795	NA	NA	-2.935	-2.39145	NA
Cpt1a	NA	NA	NA	NA	NA	NA	NA	NA	NA	NA	NA	NA	NA	NA	NA	NA	NA	NA	NA	NA	NA	-2.24566	NA	NA	NA	NA	NA	NA	NA	NA	NA	NA	NA	NA	NA	NA	NA	NA	NA	NA	NA	-1.95108	NA	-1.51385	NA	NA	NA	NA	NA	NA	NA	NA	NA	NA	NA	NA	NA	NA	NA	NA	NA	NA	NA	NA	NA	NA	NA	NA	NA	-2.22793	NA	NA	NA	NA	-1.64399	NA	NA	NA	NA	NA	NA	NA	NA	NA	-1.69516	-2.09597	NA	NA	NA	-2.03173	NA	NA	-1.8477	NA	NA	NA	NA	NA	-1.92918	-2.15942	-2.18893	-1.24689	NA	NA	-1.61393	NA	NA	NA	NA	-3.03171	NA	NA	-2.0469	NA	NA	NA	NA	NA	NA	-2.10549	NA	NA	NA	NA
Crabp1	2.65607	2.76356	2.26927	1.50028	0.280496	-0.558174	-1.18555	-0.78058	-1.9095	2.38409	2.81242	2.74134	1.78478	1.36021	-0.230472	-1.42081	-1.05484	-0.59082	3.03391	2.56629	-2.01163	NA	NA	-0.954352	NA	NA	NA	3.099	2.4674	0.370699	-1.64084	NA	NA	NA	-0.900523	NA	2.99727	2.15743	2.16164	1.43415	1.09704	0.658564	NA	NA	-0.165773	1.60762	-0.507642	-0.588835	NA	-2.55211	1.85923	0.571768	-1.09849	2.30426	0.178133	-1.50148	3.63938	0.679921	-0.568587	4.07217	-0.851442	3.10987	1.62729	-0.199113	NA	NA	0.0490067	NA	0.366718	0.508537	0.744365	1.13362	-2.14519	5.4293	0.874598	0.283963	0.485403	0.123676	0.433379	4.23913	1.55396	-0.317183	1.63458	1.5661	-0.336635	-0.438616	0.498508	-1.15325	-0.757466	-1.5649	-0.724636	2.07235	1.04694	0.135925	-0.966477	-0.45328	4.35472	1.77348	0.181811	NA	-1.10336	-2.13798	1.62021	2.0441	-0.618083	NA	3.37296	NA	0.00458748	NA	-0.882937	-0.450704	0.318385	1.51097	2.77458	0.661647	NA	-1.97332	-1.48081	3.57585	3.22584	1.82929	-0.148839	-0.336707
Crabp2	-0.866318	-0.00128554	-0.193189	-0.499354	-0.688555	-1.1798	-2.22173	-1.51409	-1.44965	-0.982717	-1.21071	-1.0915	-0.361731	-0.710148	-1.28563	-2.67122	-1.31922	-1.63567	NA	NA	NA	NA	NA	NA	NA	NA	NA	NA	NA	NA	NA	NA	NA	NA	NA	NA	NA	NA	NA	NA	NA	NA	NA	NA	NA	NA	NA	NA	NA	NA	NA	NA	NA	-0.287458	-0.678617	NA	-2.02654	NA	NA	NA	-1.19681	NA	NA	NA	NA	-2.00849	NA	-0.569233	-1.66617	NA	NA	NA	-1.3271	NA	NA	NA	NA	-1.6453	NA	NA	NA	NA	-1.74535	NA	NA	NA	-1.2797	NA	NA	-0.889549	NA	-0.265931	NA	NA	-1.25804	NA	NA	-1.43239	-1.66883	NA	NA	NA	NA	NA	NA	NA	-0.865991	-0.8046	NA	NA	NA	NA	NA	NA	NA	NA	NA	NA	NA	NA	NA	NA	NA	NA
Crat	NA	NA	NA	NA	-3.25229	NA	NA	NA	-1.87803	NA	NA	NA	NA	NA	NA	NA	NA	NA	NA	NA	NA	NA	NA	NA	NA	NA	NA	NA	NA	NA	NA	NA	NA	NA	NA	NA	NA	NA	NA	NA	NA	NA	NA	NA	NA	NA	NA	NA	NA	NA	NA	NA	NA	NA	-2.69535	-1.85057	NA	-2.6834	-2.87955	-1.88737	NA	NA	NA	-2.24181	-3.33533	NA	NA	-1.83563	NA	NA	NA	-2.05227	-2.38611	NA	NA	-2.09164	NA	NA	NA	NA	NA	NA	-2.52415	NA	-2.08207	NA	NA	NA	NA	NA	-2.51473	NA	-2.05889	NA	NA	NA	NA	NA	NA	NA	-2.52957	-2.24534	NA	NA	NA	NA	NA	NA	NA	NA	-2.64679	NA	-3.18236	-1.98515	NA	NA	NA	NA	-2.33642	-1.73448	NA	NA	-2.25513	NA
Crbn	-1.58672	-1.73546	-2.25383	-2.83956	NA	NA	-1.8673	NA	NA	-3.25991	NA	NA	NA	NA	NA	NA	-2.59092	NA	NA	NA	NA	NA	NA	NA	NA	NA	NA	NA	NA	NA	NA	NA	NA	NA	NA	NA	NA	NA	NA	NA	NA	NA	NA	NA	NA	NA	NA	NA	NA	NA	NA	NA	NA	NA	NA	NA	NA	NA	NA	NA	NA	NA	NA	NA	NA	NA	NA	NA	NA	NA	NA	NA	NA	NA	NA	NA	NA	NA	NA	NA	NA	NA	NA	NA	NA	NA	NA	NA	NA	NA	NA	-2.83135	-2.81677	NA	NA	NA	-0.754501	NA	-3.48548	-3.67785	NA	NA	NA	NA	NA	NA	NA	NA	NA	NA	NA	NA	NA	NA	NA	NA	NA	NA	NA	NA	NA	NA	NA	NA
Crebbp	NA	NA	NA	NA	-3.50843	-3.09575	NA	NA	NA	NA	NA	NA	NA	NA	-3.48553	-2.41247	-3.00501	-3.26175	NA	NA	NA	NA	NA	NA	NA	NA	NA	NA	NA	NA	NA	NA	NA	NA	NA	NA	NA	NA	NA	NA	NA	NA	NA	NA	NA	NA	NA	NA	NA	NA	NA	NA	NA	NA	NA	NA	NA	NA	NA	NA	NA	NA	NA	NA	NA	NA	NA	NA	NA	NA	NA	NA	NA	NA	NA	NA	NA	NA	NA	NA	NA	NA	NA	NA	NA	NA	NA	NA	NA	NA	NA	NA	NA	NA	NA	NA	NA	NA	NA	NA	NA	NA	NA	NA	NA	NA	NA	NA	NA	NA	NA	NA	NA	NA	NA	NA	NA	NA	NA	NA	NA	NA	NA	NA
Creld2	NA	NA	NA	-2.02908	NA	NA	NA	-2.39916	NA	NA	NA	-0.876855	NA	-2.16425	NA	NA	NA	NA	NA	NA	NA	NA	NA	NA	NA	NA	NA	NA	NA	NA	NA	NA	NA	NA	NA	NA	NA	NA	NA	NA	NA	NA	NA	NA	NA	NA	NA	NA	NA	NA	NA	NA	NA	NA	NA	NA	NA	NA	NA	NA	NA	NA	NA	NA	NA	NA	NA	NA	NA	NA	NA	NA	NA	NA	NA	NA	NA	NA	NA	NA	NA	NA	NA	NA	NA	NA	NA	NA	NA	NA	NA	NA	NA	NA	NA	NA	NA	NA	NA	NA	NA	NA	NA	NA	NA	NA	NA	NA	NA	NA	NA	NA	NA	NA	NA	NA	NA	NA	NA	NA	NA	NA	NA	NA
Crip1	-2.2301	-1.29239	-1.85209	-2.27041	NA	NA	NA	NA	NA	-2.69874	-2.34158	-1.59776	-3.10151	NA	-3.55717	NA	NA	-2.15217	NA	NA	-1.54664	NA	-1.67857	NA	-2.05465	-2.74265	NA	NA	NA	NA	-2.49008	NA	NA	NA	-2.72774	-2.1	NA	NA	NA	-2.66278	NA	NA	-2.58094	NA	NA	NA	-2.30377	NA	NA	NA	NA	NA	NA	-2.70203	-2.68445	NA	-2.0192	NA	NA	NA	NA	NA	NA	-2.46733	NA	NA	-2.58491	NA	-2.65059	NA	NA	-1.98139	-2.48405	-1.45612	NA	-3.41326	NA	NA	NA	-2.41431	NA	NA	NA	-1.80216	NA	NA	-2.41672	NA	-1.26916	NA	NA	NA	-2.79545	NA	NA	NA	NA	-2.47392	NA	NA	NA	NA	-1.57005	NA	NA	NA	NA	-2.26188	-2.29852	NA	NA	NA	NA	NA	NA	-2.85013	NA	-2.30709	NA	NA	NA	NA	-1.97549	NA
Crip2	-0.605174	-0.798888	-2.27794	-0.442393	0.592935	0.0908599	0.213815	-0.225944	-0.598891	NA	-1.57892	-2.52036	-1.69057	-0.210351	0.352427	-0.644302	-0.107711	-0.373158	-1.6828	NA	-0.301473	-2.0684	NA	NA	-1.14433	NA	NA	-1.80484	NA	-0.412475	0.487182	NA	-0.543515	-0.885202	NA	-0.214111	2.12907	0.948634	0.67697	NA	-0.781098	-1.48019	-0.63556	-0.324161	0.282445	-0.480751	-0.194301	NA	-1.48011	-1.05871	-1.45662	0.800556	-0.703364	-0.370445	-0.693315	-0.00373641	-0.258488	-1.43058	NA	-1.24618	NA	-0.246292	1.324	-0.257237	-0.338681	NA	-1.64603	NA	NA	-0.457502	NA	NA	-1.68471	NA	-1.44478	-1.98857	NA	1.68791	NA	-0.743554	0.729468	-0.728911	-0.458969	NA	NA	-0.782446	NA	NA	NA	-1.04076	-0.831878	NA	-1.57352	-1.12535	-0.247652	0.498984	-1.75765	0.476974	NA	NA	0.508891	-0.386078	NA	-1.19479	NA	NA	0.0707212	NA	NA	NA	NA	NA	NA	-0.0562131	NA	NA	NA	-1.09397	NA	NA	NA	-0.556435	NA	NA
Crk	-0.654401	-0.954269	1.6976	-2.26281	-1.39468	-1.04865	-0.664964	NA	-1.5351	NA	-0.322638	-0.438752	-1.11723	-0.793979	-1.09709	-0.574097	NA	NA	-2.21563	0.462008	-1.10354	-0.00760906	-1.40662	NA	-1.22199	0.231897	NA	NA	0.193165	NA	0.330276	-1.31722	-0.970815	-0.958803	NA	-1.86329	-0.15288	0.134593	-3.03429	0.555668	-0.346837	NA	NA	NA	-0.117009	-1.05158	NA	NA	-1.57747	-0.757154	NA	NA	NA	-0.467045	-1.18765	-1.04338	-0.0362411	-1.06996	NA	-2.36048	-0.779259	0.631157	0.103894	NA	-0.653716	0.306525	-3.50626	0.151299	-0.0982346	-0.0644475	-1.81091	NA	-1.45913	-1.83577	-1.80015	-0.139745	0.0649533	NA	-0.883763	-2.89803	NA	0.398685	-0.831268	-1.60859	-0.898478	-0.748376	-0.452023	0.655902	-0.308565	-0.104434	-0.217617	-0.822147	-1.05943	-0.388687	-0.371226	-0.817751	-0.0294067	-1.5964	-1.11421	-0.5715	-0.120613	-0.717189	-1.44858	-0.554786	-0.753534	-0.732307	-0.659901	-0.675694	-0.798103	-0.0520157	-0.381591	-0.711419	-1.15956	NA	0.0407992	-0.259343	-1.38348	-2.00256	-1.19385	-0.499765	-1.87566	-0.20168	-0.545728	-0.122807
Crkl	NA	NA	NA	NA	0.655605	1.06834	1.08433	0.486352	0.800403	-1.43938	-1.06148	NA	-1.19529	-1.63482	0.671105	1.26072	0.832061	0.0774858	-1.12583	-0.379554	-0.18392	0.560855	-0.242155	0.447438	0.43277	0.535172	-1.50793	-0.423192	0.821341	0.656125	1.61196	NA	-0.0103156	1.96441	0.449376	NA	-3.76215	1.34148	1.32219	-0.183113	1.71701	-0.412128	0.231857	-0.178654	0.158759	-0.981875	NA	-0.32616	2.58387	0.433341	-0.45417	1.76791	-0.838014	0.153193	NA	NA	0.507438	-0.335425	-0.169679	-0.994934	-0.110596	-0.523329	-1.04081	-0.454562	-2.0469	NA	-1.45501	-0.0516337	1.6368	0.953856	0.575086	0.668477	1.19442	NA	1.76704	NA	0.0878393	-0.299324	1.56469	-2.70825	NA	-0.645976	-1.50318	1.44106	0.420036	0.0346681	NA	0.854175	0.54519	0.620904	1.82057	1.42442	0.198002	1.43852	0.972977	0.745449	-0.603975	0.445516	0.727877	0.129748	1.23117	0.73193	NA	0.107065	0.24382	-1.96221	-0.454264	-0.285994	0.518024	1.46006	1.11764	-0.0692239	-0.171767	-0.000951959	-0.589503	-0.115168	0.833579	0.795015	-0.454483	-1.20113	-2.44328	NA	1.85217	0.989492
Crmp1	1.21124	1.71688	3.71961	2.9639	4.13483	4.71094	4.20874	4.38172	4.19824	1.67195	1.80131	0.965414	1.53793	3.32464	4.11431	3.78841	4.40253	4.34739	3.55819	4.48931	4.39736	2.56335	1.89507	2.99287	1.94023	1.43228	1.76924	3.51568	4.94716	4.87761	5.47659	5.38864	4.31568	3.59197	1.40792	3.51198	3.12603	3.95117	4.0925	2.09787	3.33049	2.59998	2.37579	2.27856	1.27808	3.70632	3.68603	3.68827	2.17285	3.12796	4.41751	2.66132	1.92988	3.87941	2.79475	2.48918	2.20289	5.21535	3.79311	3.02177	2.03904	2.03886	5.42801	4.52459	4.56663	2.66833	1.78198	4.27574	2.71126	2.98224	4.82527	4.62987	4.67272	2.7003	0.854726	3.04397	3.3273	3.13212	4.191	2.55066	4.7336	5.03011	4.21303	3.83622	3.1617	1.46393	0.805132	1.36926	1.25381	3.97875	4.31657	3.44621	3.53621	2.34451	2.32503	1.51534	1.16782	3.82778	4.37004	3.82115	3.8429	4.16935	1.14399	2.20839	1.80463	3.9846	2.0309	3.58291	4.54232	4.32251	4.40644	4.08042	2.54886	4.1367	0.273278	3.8274	4.52014	4.33873	4.27783	2.25693	1.54407	3.27833	3.80921	3.69812
Crtap	NA	-0.674516	NA	-0.997331	NA	NA	NA	NA	NA	NA	1.32507	-0.943318	NA	NA	-1.69681	-0.871072	-1.6601	NA	-0.361683	-0.592209	-0.225275	-2.15286	-0.612813	0.165665	-0.142216	-3.05583	-0.668969	-2.55089	-1.01776	-1.31621	-1.1027	-0.11648	-0.373571	-1.2523	-1.3974	-1.19637	-0.917516	-0.631636	-1.2781	-0.353677	-1.07455	-0.828654	-0.231958	-1.33494	-0.881095	-0.891704	-0.518286	-0.628908	-1.1611	-0.919949	NA	NA	NA	-0.6183	NA	NA	-0.323781	-1.384	NA	-1.41044	NA	NA	NA	NA	NA	-0.872623	NA	NA	-1.31982	-0.811293	-0.990981	NA	NA	0.468886	-0.097451	-1.81461	-1.02393	-2.19945	-0.346788	0.2037	NA	NA	-1.36962	-1.48537	-1.2404	NA	NA	NA	NA	-1.70776	-1.78629	-1.6337	-0.677176	-0.548803	-0.211365	-0.859331	0.664251	-1.89982	-1.47423	-0.671057	-1.10902	-0.780115	-1.41163	0.0504671	-1.2922	-1.47682	0.395535	-1.51091	-1.298	-1.39056	0.197346	NA	NA	-0.844224	NA	-1.99044	NA	-1.12192	-0.617119	0.477328	0.105875	NA	-1.40094	-0.770015
Crtc3	-1.84916	-1.33851	NA	-2.46776	-2.11123	-1.64573	-2.51177	-1.95776	-1.85338	NA	-1.94826	NA	NA	NA	-2.23653	-2.07045	-1.19971	-1.55334	NA	-1.61038	NA	NA	NA	-1.93809	NA	NA	NA	NA	-1.77105	NA	NA	NA	-2.06229	NA	-2.32257	-2.01326	-1.11421	-2.0067	-2.25248	NA	-2.37167	NA	NA	NA	NA	NA	NA	NA	-1.48337	NA	NA	NA	NA	NA	NA	NA	-1.99821	-2.02032	NA	NA	NA	NA	NA	NA	NA	NA	NA	NA	NA	-2.41612	NA	NA	NA	NA	NA	NA	NA	NA	NA	NA	NA	NA	NA	NA	NA	NA	NA	NA	NA	NA	NA	NA	NA	NA	NA	NA	NA	NA	NA	NA	NA	NA	NA	NA	-1.64239	NA	NA	NA	NA	NA	NA	NA	NA	NA	NA	NA	NA	NA	NA	NA	NA	NA	NA	NA
Crym	-1.62135	-1.54328	-0.738653	-2.1348	-2.56808	NA	NA	NA	NA	NA	-0.0316129	NA	-1.47878	-3.36562	-2.51006	NA	NA	NA	-1.98878	-2.69351	-2.20189	NA	-1.79413	-2.48632	NA	NA	NA	NA	NA	-1.51406	0.322094	NA	-0.826651	-2.00854	NA	NA	-0.934468	-1.50167	NA	NA	NA	NA	NA	-2.73897	-0.0390565	NA	NA	NA	-2.28153	NA	-2.14118	-1.1603	-0.889505	-2.71	NA	NA	NA	-1.1006	NA	NA	-0.929733	NA	NA	NA	NA	NA	-2.18298	NA	-1.42032	0.107185	NA	NA	-2.19791	-0.312594	-1.28922	NA	-2.25704	NA	-1.69725	NA	-0.470626	-2.16441	NA	NA	NA	-1.50077	-4.01776	-2.46924	-0.636035	-0.258328	-1.01346	-2.31755	-1.70248	-1.55402	-1.83901	-0.810135	-2.62569	-3.28239	-1.88423	-1.83316	-1.59873	-0.706942	NA	-2.67445	-2.09557	NA	NA	NA	-1.58868	-0.946111	-0.764924	-1.66762	-2.48003	-1.98994	0.213171	-1.40273	-1.98242	-0.26427	-1.06813	-3.63332	-1.73958	-1.49531	-0.914758	-2.21952
Cryzl1	-0.865285	NA	NA	-0.624377	NA	0.381282	NA	-0.807339	-3.19764	-0.798803	NA	-0.935056	-0.021022	NA	-6.06446	NA	-0.884168	-0.14341	NA	NA	NA	NA	NA	-2.40228	NA	NA	NA	-0.568183	NA	NA	NA	NA	-1.76241	-1.01604	NA	-1.12778	NA	NA	NA	NA	NA	NA	NA	NA	NA	NA	NA	NA	NA	NA	NA	NA	NA	NA	NA	NA	NA	NA	NA	NA	-0.59739	NA	-1.15821	NA	NA	-1.79269	NA	NA	NA	NA	NA	-1.69405	-1.20371	NA	NA	NA	NA	NA	NA	NA	NA	NA	NA	NA	NA	NA	NA	NA	NA	NA	-1.29767	NA	NA	NA	-1.47617	NA	NA	NA	NA	NA	NA	NA	NA	NA	NA	NA	NA	NA	NA	NA	NA	NA	NA	NA	NA	NA	-1.49024	NA	-1.11874	NA	NA	NA	NA	NA
Cs	3.23205	3.1719	2.74481	3.09384	3.74529	4.0141	3.73381	3.72705	3.60862	2.73738	3.31362	2.81206	2.06016	3.55455	3.80294	3.70824	3.92609	3.76986	3.52166	3.69691	3.71931	2.58137	3.6332	3.35693	3.32442	3.95786	3.93428	2.49893	3.13211	2.77368	3.4195	3.56626	3.31503	3.39951	4.03394	3.14841	3.20707	3.59499	3.1335	2.84243	3.71457	3.47814	3.38442	2.53	3.82804	2.51153	3.59616	3.70644	3.6309	3.5644	3.8495	2.70199	3.29451	2.72458	3.53213	3.25823	3.36791	3.96937	3.17921	3.19871	3.06981	2.88239	3.92464	3.55464	3.71206	3.82307	3.63471	3.33429	3.46908	3.41478	3.75671	3.75521	3.76158	2.97124	2.93242	3.09762	2.93082	3.59241	3.66649	2.2627	3.75016	3.90564	3.32168	2.97482	3.61602	3.46806	3.92555	3.59348	2.74987	3.53743	3.62955	3.6742	3.48905	2.64294	2.92322	2.61967	3.19863	3.74556	3.71502	3.21706	3.3089	3.39092	1.44862	3.52175	3.50692	3.22026	3.38762	3.77337	3.35688	3.64398	2.91925	3.69248	3.65734	3.53383	3.1177	3.46963	3.65947	3.28665	3.34882	3.29048	3.22661	4.09821	3.93296	2.25134
Csde1	-0.763316	-0.0919251	-2.17668	-2.1039	0.164408	0.517714	-0.489012	-0.341952	-0.235056	0.189414	0.100146	0.895408	-0.250684	-0.650874	0.578039	0.996161	0.533843	0.374045	-0.894424	-1.48963	0.747809	0.00119434	-0.0183301	0.845548	0.803451	0.591556	0.380287	0.243715	-0.748395	0.201566	0.32041	0.523537	0.586383	-0.720373	-0.360097	-0.709261	0.805353	0.412076	-0.20447	-1.03079	-0.025364	-1.94839	0.498189	-1.99804	0.249485	-0.383841	0.189146	-0.901298	-0.715126	-1.98813	0.187555	-0.721214	0.414203	NA	-0.126788	-0.902388	-1.32446	0.620878	0.387753	-0.882642	-0.381752	-2.19749	0.444501	-0.649437	0.252167	-0.318086	0.523263	-0.233379	-0.217861	-0.410811	0.685781	0.330236	0.409051	-1.77146	1.05576	-0.283416	-2.22366	-0.50112	0.467036	-0.323154	-0.0395653	-0.622348	-0.259789	0.569078	-0.322009	0.754685	0.780394	0.793943	0.31474	-0.579152	-0.879846	-0.0343508	1.09127	-0.0651247	0.404264	0.0786485	-2.005	0.589718	0.183234	0.736117	0.310557	0.442681	-2.29369	-0.226793	0.0844945	0.390109	-0.209566	-0.384472	-1.62492	0.0695166	-0.0758663	0.156883	-1.67719	-0.46712	NA	0.117151	0.116814	-0.734495	0.153405	-1.28751	-0.737749	0.514553	0.600136	1.06228
Cse1l	1.84823	1.56096	1.26039	0.918012	1.84629	2.11394	1.8968	1.94198	2.34905	0.211436	1.53644	0.689759	-0.5939	2.05571	2.24449	2.23936	2.1606	2.29385	0.421542	0.955351	0.148362	2.21193	1.6226	2.40317	1.11435	2.40311	2.41636	0.978719	2.01034	0.278647	1.80047	2.0433	1.4124	-1.39849	1.67475	2.15396	1.88766	2.09881	3.29939	2.33209	1.21897	1.93588	1.06827	2.28951	1.65851	1.70977	2.16534	1.81589	1.35571	1.80914	1.54468	1.03806	2.494	-0.00737154	1.69218	1.76497	1.11036	2.17676	2.54939	1.77605	2.61424	-0.244328	0.52637	2.53882	1.97098	2.62908	1.36838	2.71995	1.96812	2.06859	0.96151	2.02389	1.85762	-0.826999	1.91116	2.51429	1.92344	2.02086	2.12733	-0.194114	-0.00749425	1.72595	1.80273	1.46127	1.71079	2.42857	2.65016	2.02696	1.84936	1.77594	0.810156	1.17735	1.83938	2.67498	2.04909	2.49356	0.794002	1.83784	1.25741	1.36118	1.51061	1.57181	-0.198729	0.715641	2.17958	1.99124	1.40608	1.55225	2.04534	0.930516	1.55171	1.8648	3.33568	0.365245	1.41533	1.5876	1.09013	1.17375	1.84695	2.11758	1.34226	1.07473	1.1945	2.29092
Csk	NA	NA	NA	NA	-1.66317	-1.83631	-1.94126	NA	NA	NA	NA	NA	NA	NA	-2.32397	-3.78316	-1.96561	NA	NA	-1.40973	NA	NA	NA	NA	NA	NA	NA	NA	NA	NA	NA	NA	NA	NA	NA	NA	NA	NA	NA	NA	NA	NA	-0.93242	NA	NA	NA	NA	-3.76934	NA	NA	NA	NA	NA	NA	-1.87103	-1.99015	NA	NA	-3.35618	NA	NA	NA	NA	NA	NA	NA	NA	NA	NA	NA	NA	NA	NA	NA	NA	NA	NA	NA	NA	NA	NA	NA	NA	NA	-1.85303	NA	-2.90797	NA	NA	NA	NA	NA	NA	NA	NA	NA	NA	NA	NA	NA	NA	NA	NA	NA	NA	NA	NA	NA	NA	NA	NA	NA	NA	NA	NA	NA	NA	NA	NA	NA	NA	NA	NA	NA
Csnk1a1	-2.36953	-2.0947	NA	-3.7261	-1.05582	-1.72927	-2.40741	-1.63371	-1.36823	NA	-2.82901	NA	-1.20132	-3.44711	-1.2519	-1.95234	-0.928845	-1.61351	NA	-1.03596	-2.04964	NA	NA	NA	-2.24388	-1.90064	NA	NA	NA	-1.78903	-1.78706	-3.91427	NA	NA	-1.78166	NA	NA	-2.31393	NA	-2.04707	-1.99743	-2.79616	-1.26041	NA	NA	NA	-1.89127	NA	-0.729104	-1.6435	-2.80798	NA	-2.67184	NA	NA	NA	NA	NA	NA	-2.61035	-2.1035	NA	NA	NA	NA	-2.82766	NA	-0.958808	-2.19851	NA	-2.09423	-2.20627	-2.21943	-2.60571	NA	NA	NA	-2.34555	-1.77154	NA	NA	-1.78305	-2.18376	-2.76548	NA	-1.86514	-0.852653	NA	NA	NA	NA	-1.44001	-1.14972	NA	-1.22294	NA	-1.46456	NA	NA	NA	NA	NA	NA	-2.97368	-0.828498	NA	NA	-3.2814	NA	-1.03372	NA	NA	NA	NA	NA	-1.09484	NA	-4.56342	NA	NA	-1.87562	-1.61586	NA	NA
Csnk1e	NA	NA	NA	NA	NA	-1.79301	-1.79862	NA	NA	NA	-2.66344	-3.03623	NA	NA	NA	-0.957314	-2.48002	-1.28942	-0.254154	-2.16187	-1.78456	NA	-2.21974	-2.20887	-2.69649	NA	-2.71682	-2.22444	-2.24821	-1.67259	-1.87416	-1.58221	-1.95111	-2.22757	NA	NA	-0.291061	-2.48827	-2.09956	NA	NA	NA	-3.07855	NA	NA	-1.64124	-1.78844	NA	NA	NA	NA	-2.00972	-2.23433	NA	-1.82155	NA	NA	-2.28798	NA	NA	NA	NA	-2.17786	-2.2868	NA	NA	NA	NA	NA	NA	-2.41743	-1.66904	-1.47682	NA	NA	NA	NA	NA	NA	NA	NA	NA	NA	NA	NA	NA	NA	NA	NA	-1.9112	NA	-1.52385	NA	-2.08906	NA	NA	NA	-2.67358	-0.954352	-2.1603	NA	NA	-0.999541	-2.89584	NA	-2.50832	NA	NA	NA	NA	NA	NA	NA	-2.40095	NA	NA	NA	NA	-1.45449	NA	-2.6881	NA	-1.95498	NA
Csnk2a1	-0.930469	-1.18436	-2.56288	-0.0708726	-0.336198	-0.46415	-1.1586	-0.0605014	0.073516	-0.236249	-0.538992	-2.23448	-1.37167	-2.28816	-0.928465	-1.04128	-0.684139	-3.2749	NA	-1.81775	-1.43626	NA	-1.00091	NA	NA	NA	0.801038	0.565775	0.183892	NA	NA	NA	0.0251631	-0.804921	NA	NA	NA	NA	-1.95721	-1.68798	-1.83196	-1.43152	-2.16168	-0.326793	-1.77429	NA	-1.09729	-1.28701	-2.04417	-2.33402	-2.39056	-0.149418	NA	NA	-2.01863	-1.0917	NA	0.101774	-1.96647	-2.09252	0.210562	NA	-1.37889	-1.15639	NA	-1.53328	-1.39471	-0.158007	NA	-0.489289	-1.46225	-0.565927	-0.828795	-1.24628	-0.598795	NA	NA	-0.318404	NA	-1.15604	-3.59991	NA	NA	0.161307	-2.65823	-0.662558	0.0639057	NA	-0.79898	-1.86004	-0.768877	-1.44002	NA	-2.13466	-1.12018	-1.01981	-0.455948	0.115634	0.0250246	NA	-3.18525	-0.2203	NA	-2.19773	-3.07395	0.0975628	NA	NA	NA	-1.61728	-1.50996	-1.09088	-0.131038	-1.77647	NA	-1.39745	-1.86183	-0.636069	-0.718836	-0.432449	-0.233938	NA	-1.90795	-1.12529
Csnk2b	-2.09749	-1.79156	-1.75669	-1.35338	-0.869299	-0.491951	-0.806022	-0.513667	-0.442662	-4.03189	-2.65518	NA	-1.36149	-1.56843	-0.977008	-1.8338	-0.472052	-1.05983	NA	NA	NA	-1.43949	NA	NA	NA	NA	NA	NA	-0.300337	NA	NA	NA	-2.20986	NA	-1.61341	NA	NA	NA	-1.41906	-1.55695	NA	NA	NA	NA	NA	-3.06649	NA	-2.59584	NA	NA	NA	-2.52255	-0.921988	NA	-1.3845	NA	NA	NA	-1.46605	-2.63728	-1.84293	NA	-1.1911	-1.62844	-0.768378	-1.37445	-1.35896	-0.0063172	-1.92164	NA	-1.85716	NA	NA	NA	-1.86282	NA	-2.25325	NA	-0.380292	NA	-0.792049	-1.71596	NA	NA	-3.04592	-1.1935	-1.21418	NA	NA	NA	NA	0.384289	-1.79301	-1.68949	-1.26859	-0.224821	NA	-2.11257	NA	NA	NA	-3.06108	NA	NA	NA	-1.87392	-1.64552	NA	NA	NA	-0.102064	NA	-2.06945	NA	NA	NA	NA	NA	NA	NA	NA	-2.58965	-1.03643	-0.676542
Cspg4	NA	-2.54918	-2.45596	NA	NA	-2.82663	NA	NA	-2.41751	-2.40648	NA	NA	-1.23	-2.35895	NA	-2.04888	NA	NA	NA	NA	NA	NA	NA	NA	-2.21723	NA	NA	NA	-2.30595	NA	NA	NA	-2.63471	NA	NA	-1.59372	NA	NA	NA	NA	NA	NA	NA	NA	NA	NA	NA	-2.43542	NA	NA	NA	NA	NA	NA	NA	NA	NA	NA	NA	NA	NA	NA	-3.29959	NA	NA	NA	NA	NA	NA	NA	NA	NA	NA	NA	NA	NA	NA	NA	NA	NA	NA	NA	NA	NA	NA	NA	NA	-1.58308	NA	NA	NA	NA	NA	-1.8534	NA	NA	-2.09714	NA	NA	NA	-2.58161	NA	NA	NA	NA	NA	NA	NA	-2.39931	NA	NA	NA	-1.812	NA	NA	NA	NA	NA	-3.27995	NA	NA	NA	NA	NA
Cspg5	NA	NA	NA	NA	NA	NA	NA	NA	NA	NA	NA	NA	NA	NA	NA	NA	NA	NA	NA	-0.2962	-0.274075	NA	NA	NA	NA	NA	NA	NA	NA	-0.251527	0.195557	-0.186901	NA	-1.22093	NA	-0.137009	-1.61519	NA	NA	NA	NA	NA	NA	-1.6244	NA	-0.349198	NA	NA	NA	-0.889879	NA	NA	NA	NA	NA	NA	NA	NA	NA	NA	NA	NA	NA	NA	NA	NA	NA	NA	NA	NA	NA	NA	NA	NA	NA	NA	NA	NA	NA	NA	NA	NA	NA	NA	NA	NA	NA	NA	NA	NA	NA	NA	NA	NA	NA	NA	NA	NA	NA	NA	NA	NA	NA	NA	NA	NA	NA	NA	NA	NA	NA	NA	NA	NA	NA	NA	NA	NA	NA	NA	NA	NA	NA	NA
Csrp1	1.42995	1.56549	1.57549	0.85165	-0.272897	-1.81451	-0.210625	0.0290139	0.130089	-0.964502	0.797389	0.933599	-5.46521	-0.0820301	-0.522026	-1.86259	-3.56136	-0.783016	1.74495	NA	-2.84884	1.71981	NA	NA	-2.08188	-1.84769	NA	-1.9348	NA	0.586726	-1.29873	1.26141	-0.561025	-1.19739	-3.58879	1.17009	1.29556	0.551323	-2.00155	0.358989	-1.43023	-0.70441	1.46699	0.413963	-2.38424	0.999876	-0.835057	0.544618	-0.964923	1.1333	0.0737567	-0.679227	-0.150946	0.0884828	0.714432	-2.74893	1.73388	-2.15642	-0.229795	0.508191	-2.57467	NA	-0.715722	0.166267	-0.219275	-1.40363	-2.74354	0.85487	-0.0400891	-0.278544	0.062341	-0.435313	0.0585468	0.50738	0.357343	-3.59886	-0.0115931	-0.0972366	0.148963	0.591918	-1.38067	0.615678	-3.16225	1.3987	1.21247	-1.75357	-0.172439	0.582281	-4.66825	0.580118	1.04024	0.591347	0.178137	-5.08919	-2.01178	2.77057	-0.155007	0.199398	0.43163	-0.113752	-0.272945	0.6424	-1.38771	0.714481	0.0360897	-4.88771	0.262639	-0.118982	0.735361	0.843355	0.472621	0.226999	0.57157	0.634028	-0.128717	1.08601	-1.60587	1.42104	-4.57139	-0.930852	-0.00304301	-0.356523	-3.78884	0.472198
Csrp2	-1.85256	-0.0312884	-0.47841	-1.27873	-1.26325	-1.73812	-2.69146	-2.17521	-2.96574	NA	0.0708979	0.636631	NA	-1.3033	-1.58316	-2.0498	-2.03241	-1.8999	-0.699514	0.145202	-1.08713	NA	-3.02508	NA	-2.37978	NA	-1.98795	0.228258	-1.26587	-1.57973	-0.591797	-3.37605	-1.34658	NA	NA	NA	0.476226	-0.397132	-1.04011	-2.72757	-0.416323	-3.54902	-1.65788	NA	-0.853635	-0.121198	-1.9	-3.06851	-2.04297	NA	-1.31021	-0.654327	-2.5449	NA	-1.95698	NA	0.188398	NA	-2.33683	0.440537	NA	NA	0.341341	-2.0831	-2.35281	NA	-0.798041	-3.41349	NA	NA	-1.52123	-1.35815	-1.20562	0.648971	-1.56758	NA	NA	NA	NA	0.889071	NA	NA	NA	-1.66931	-1.43828	-2.34283	-1.60027	-3.05255	-1.6028	-3.14654	-2.64403	-1.27721	-2.43242	NA	-2.80614	-0.169485	NA	-1.08899	-0.745918	-1.96033	-1.57996	-1.78093	-1.58993	0.447089	NA	NA	-2.13297	-1.73025	NA	NA	NA	NA	-0.0185792	-0.851374	-0.968089	-0.839519	-2.35704	-2.87647	NA	0.670302	-2.14373	-0.147063	-2.75035	-1.89701
Csrp3	NA	NA	NA	NA	NA	NA	NA	NA	NA	NA	NA	NA	NA	NA	NA	NA	NA	NA	NA	NA	NA	NA	NA	NA	NA	-2.21877	NA	NA	-2.04966	NA	NA	NA	NA	NA	NA	NA	NA	NA	NA	-1.71853	NA	NA	NA	NA	NA	NA	NA	NA	-2.33799	NA	NA	NA	NA	NA	NA	NA	NA	NA	NA	NA	NA	NA	NA	NA	NA	NA	NA	NA	NA	NA	NA	NA	NA	NA	NA	NA	NA	NA	NA	NA	NA	NA	NA	NA	NA	NA	NA	NA	NA	NA	NA	NA	NA	NA	NA	NA	NA	NA	NA	NA	NA	NA	NA	NA	NA	NA	NA	NA	NA	NA	NA	NA	NA	NA	NA	NA	NA	NA	NA	NA	NA	NA	NA	NA
Cst3	-1.97975	-1.98413	-0.903983	-0.947924	-1.66129	-2.55995	NA	NA	NA	NA	-1.5442	-0.952064	-0.570447	-1.34794	-2.02404	NA	NA	NA	-1.86548	NA	NA	-1.83895	-2.09417	-2.22682	-0.678063	NA	NA	-1.74626	NA	NA	-2.31144	-1.37112	NA	NA	NA	-1.42158	-1.15668	-1.36232	-1.81173	NA	-1.46179	-0.541184	-1.08305	-1.79023	-1.56868	-0.332938	NA	-0.95833	NA	-2.18032	NA	NA	NA	NA	NA	NA	NA	NA	NA	NA	NA	NA	NA	NA	NA	NA	NA	NA	NA	NA	NA	NA	NA	-0.738438	NA	NA	NA	NA	-2.34633	NA	NA	NA	NA	NA	NA	NA	NA	NA	NA	NA	NA	-0.758242	NA	NA	NA	-1.72599	-1.81643	NA	NA	NA	NA	NA	NA	-2.14345	NA	NA	-1.3945	NA	NA	NA	NA	NA	NA	-0.516624	NA	NA	NA	NA	NA	NA	-1.24999	-1.96802	-1.67746	NA
Csta	0.121599	NA	0.289742	-0.499713	0.301722	NA	0.409538	-2.4611	-2.38332	-1.32885	-0.174296	NA	0.218686	-1.50924	-0.561536	-2.63884	-2.47882	-1.34507	0.671343	NA	-1.18864	-0.492532	NA	-1.04842	-0.783626	-0.687102	-2.31024	-2.48752	NA	NA	NA	NA	0.832666	-1.46481	-0.721773	-2.35202	NA	-1.70579	-0.758937	-1.17722	NA	0.118986	-1.77538	NA	-0.983966	-0.497875	NA	NA	NA	0.225615	0.161817	-2.48603	-0.650696	-0.47433	-2.34924	-1.65713	NA	-0.415689	-0.429862	NA	-0.248924	NA	NA	0.131583	NA	-2.2816	-0.592691	-1.78158	NA	-0.275651	-0.292795	NA	-0.664135	0.441843	0.147472	-1.12168	-2.02757	NA	NA	0.633265	-0.924382	-2.16192	-1.15918	-0.176047	-1.24892	-0.915895	-1.38852	-2.23333	0.293297	-0.154069	-3.09928	-2.15067	-0.702085	NA	-0.40456	-0.339525	-1.29924	-0.475821	0.172982	-0.517757	-2.53889	NA	1.05946	-1.02058	-3.24846	-0.187905	-0.737594	-3.52903	-0.119732	-0.964044	-0.113333	-1.44096	NA	-0.0913871	-2.74049	-0.666453	-0.638137	-1.11637	-0.333619	NA	-2.56724	0.734696	-1.03698	-0.989773
Cstb	-0.471236	-0.118058	-1.52626	-0.685336	-2.24862	-1.63642	-1.96875	-2.61594	-2.18426	NA	-1.00694	-0.571273	-1.09745	-1.43386	-1.96471	-2.03244	-2.02164	-1.56915	NA	NA	NA	NA	-0.105885	NA	NA	-2.47095	NA	NA	NA	NA	NA	NA	NA	-2.25946	NA	NA	NA	NA	-2.18447	NA	NA	-2.26654	-0.192676	NA	NA	-2.0761	-1.46	NA	-1.07774	NA	NA	NA	NA	NA	NA	-1.73041	0.172856	-1.27357	-2.26395	NA	NA	-0.425202	-1.47265	NA	NA	NA	NA	-2.0506	NA	-1.93044	NA	NA	NA	NA	NA	NA	NA	NA	NA	NA	NA	NA	NA	-3.13929	NA	NA	NA	NA	NA	NA	-1.86984	-3.48871	NA	NA	NA	-2.03866	-0.0880711	NA	NA	NA	NA	-1.87066	0.176841	-1.34092	NA	NA	-0.776248	NA	NA	NA	-1.54804	-1.07246	-2.13713	-1.36837	-0.237812	NA	-1.28321	NA	NA	-3.66655	-0.660539	NA	NA	NA
Cstf2	-2.49701	NA	NA	NA	-0.747245	-0.256819	-0.92413	-0.759764	-1.21101	NA	-3.20733	-1.13632	-1.19548	-1.62517	-0.62402	-0.00481187	-0.823667	-0.299703	-0.88657	-0.785423	-2.90927	NA	-0.256046	NA	-0.450038	-0.428123	-0.651809	NA	NA	NA	-1.6059	-1.07775	NA	NA	NA	NA	NA	NA	-0.849218	-0.765541	-3.14205	-0.279923	NA	-2.45386	-0.472117	NA	-1.21411	-1.72787	NA	-0.165476	-1.25947	0.0461539	-1.64936	NA	-1.00447	-0.852251	-1.92957	-0.764879	NA	-2.18425	NA	-0.297414	-1.48186	NA	NA	NA	NA	NA	-1.2066	NA	-2.39752	-0.878367	-0.490627	NA	-1.42432	-0.957301	-0.924394	NA	-1.15267	NA	NA	NA	NA	-1.79619	NA	NA	-0.8449	0.155981	NA	-0.886289	-2.4499	-1.55341	-0.715865	-0.45968	-0.234902	NA	-1.86113	NA	-0.233521	NA	-1.12966	NA	NA	-1.61143	-0.0416859	NA	-0.84492	-3.0996	-0.222054	-0.0444626	-0.817219	NA	-0.73248	NA	-0.709633	-2.53608	NA	-0.313337	-1.33207	-1.10163	-1.63391	NA	-1.21189	-0.186861
Cstf3	NA	NA	NA	NA	NA	-1.96404	-3.17624	-2.08643	NA	NA	NA	NA	NA	NA	NA	-1.93936	-3.07784	-2.88346	NA	NA	NA	NA	-2.50477	NA	NA	NA	-2.84234	NA	NA	NA	NA	NA	NA	NA	NA	NA	NA	NA	NA	NA	NA	NA	NA	NA	NA	NA	NA	NA	NA	NA	NA	NA	NA	NA	NA	NA	NA	NA	NA	NA	NA	NA	NA	NA	NA	NA	NA	NA	-2.5248	NA	NA	NA	NA	NA	NA	NA	NA	NA	NA	NA	NA	NA	NA	NA	NA	NA	NA	NA	NA	NA	NA	-2.28964	NA	-2.28027	-2.86784	NA	NA	NA	NA	NA	NA	NA	-1.21305	NA	NA	NA	-2.98406	NA	NA	NA	NA	NA	NA	NA	NA	NA	NA	NA	NA	NA	NA	NA	NA	NA
Ctbp1	-0.619935	0.276421	0.717971	0.884051	1.46269	2.24555	1.73622	1.94785	1.88261	0.194468	0.637012	0.632361	-0.611658	1.26783	1.96281	1.8527	1.71599	2.10303	0.101807	0.947236	0.532916	-0.0211085	1.72263	-0.067731	1.85978	1.2757	-1.5932	-1.53945	1.23841	1.34153	-0.178043	1.68245	0.525073	2.17115	1.92204	-0.143349	1.88261	1.90815	1.90098	0.834731	1.54283	2.3177	2.45845	1.70804	1.42897	1.85346	2.24063	2.42349	2.01448	2.04889	1.04482	0.309159	1.5993	0.109713	0.535887	0.556352	2.0242	2.05966	2.10993	-0.396216	-0.36644	-1.00813	1.40852	1.82872	0.256133	1.58391	0.911851	-0.167097	2.18698	0.375883	1.82365	1.51455	1.91103	0.354943	2.84865	1.64558	1.38485	2.20823	2.84031	NA	NA	1.98108	2.22257	-0.188542	0.360183	0.263956	1.07662	-0.294561	-0.171251	1.95937	1.6657	1.83252	2.422	0.793461	2.14314	1.87086	1.56076	-0.240073	1.16037	1.41106	1.90241	2.21841	0.534481	1.87592	2.2662	-1.07569	1.36081	1.61575	1.15734	1.29878	1.57166	1.27577	1.36036	0.206998	0.167633	0.277542	-0.0213751	1.42311	1.80411	1.23727	0.464984	2.43329	1.9188	1.37696
Ctbp2	-0.707991	-0.755756	NA	-0.356752	-0.20588	-0.375206	0.328803	-0.369014	-2.13281	-2.43814	-0.00651287	-1.09995	NA	-1.98064	NA	0.807328	-0.1777	-0.396492	-1.07768	-0.242002	0.19523	-0.925209	-2.33673	-0.186702	-0.860452	-0.166553	0.00488478	-2.38956	-0.293467	-0.571301	-1.94756	-0.779656	-1.50024	0.491921	0.722856	-2.54247	NA	-2.22743	-0.674286	0.352511	-0.068742	-0.19454	0.149779	-0.208978	-0.154051	-1.80309	-0.0354656	0.077506	-0.266459	-0.904261	NA	-1.09221	-0.675969	0.0393216	-0.813958	-0.268004	-2.23364	-0.0207931	-0.699624	-1.14116	-2.0449	NA	NA	NA	0.640769	-0.118841	NA	0.148216	-0.478674	-0.301785	NA	-0.780479	-1.69807	-0.979641	-0.216428	NA	NA	-0.604191	NA	NA	NA	NA	NA	-2.09416	0.603065	0.447734	-0.290896	-1.25818	NA	-0.392665	-1.18589	NA	-1.46347	-1.4305	NA	-1.295	NA	-1.24396	NA	-0.09004	-0.476794	0.632945	1.31586	NA	0.184498	-0.645466	-2.8985	-1.75828	NA	NA	-1.35421	-0.477562	-0.389777	-1.60255	NA	0.187038	NA	-0.446678	0.308702	-1.08062	NA	-1.3525	0.354147	NA
Ctcf	NA	NA	NA	NA	NA	NA	-2.44542	NA	NA	NA	NA	NA	NA	NA	NA	NA	-2.34524	NA	NA	NA	NA	NA	NA	NA	NA	NA	NA	NA	NA	NA	NA	NA	NA	NA	NA	NA	NA	NA	NA	NA	NA	NA	NA	NA	NA	NA	NA	NA	NA	NA	NA	NA	NA	NA	NA	NA	NA	NA	NA	-4.77871	-5.01118	NA	-4.49967	-3.121	-4.72007	-5.75896	-5.74671	-4.38787	-4.26347	-3.41137	-3.87043	-5.03926	-5.27468	NA	NA	NA	NA	NA	NA	NA	NA	NA	NA	NA	NA	NA	NA	NA	NA	-4.02772	-4.38208	NA	NA	NA	NA	-3.56941	NA	-4.08177	-3.68698	-3.75945	-4.98231	-5.58737	-5.21538	NA	NA	-3.57203	NA	NA	NA	NA	NA	NA	NA	NA	NA	NA	NA	NA	NA	-5.48536	NA	NA	NA	-4.22939
Ctdp1	-6.73063	-7.39791	-7.01676	-7.13237	-6.10829	-5.19898	-5.89037	-5.02566	-5.01105	NA	NA	-5.96447	NA	-6.2854	-6.23366	-5.2084	-5.62709	-4.92325	NA	NA	NA	NA	NA	NA	NA	NA	NA	NA	NA	NA	NA	NA	NA	NA	NA	NA	NA	NA	NA	NA	NA	NA	NA	NA	NA	NA	NA	NA	NA	NA	NA	NA	NA	NA	NA	NA	NA	NA	NA	-5.48958	-6.93371	NA	-5.96156	-4.67067	NA	NA	-7.75016	-5.98177	-5.08556	-5.29979	-5.38061	-6.34751	-7.47948	NA	NA	NA	NA	NA	NA	NA	NA	NA	NA	NA	NA	NA	NA	NA	NA	-5.83126	-5.84407	NA	NA	-4.75552	-6.28873	NA	NA	-7.04444	-4.73548	-4.80631	NA	NA	NA	NA	NA	-6.3343	NA	NA	NA	NA	NA	NA	-5.97892	-6.24737	-7.07123	NA	-5.86646	-5.71993	-5.34207	-6.92648	-7.19058	-6.18246	-4.98871	-6.25447
Cthrc1	NA	-1.6154	-1.9751	-2.71982	-1.61171	-1.76166	NA	-3.43492	-1.80421	NA	-0.926387	-0.237173	-1.40194	-2.32722	-2.37386	-3.36348	-2.23492	NA	NA	-2.53749	-1.29605	NA	NA	-2.1605	-1.14561	NA	NA	-0.936558	-2.45225	-2.88299	NA	NA	-2.75805	-3.00947	-2.73471	NA	-0.298175	-2.00877	NA	NA	NA	NA	-2.65812	NA	NA	-1.17654	NA	NA	-3.11128	NA	NA	NA	NA	NA	NA	-2.86676	-0.613346	NA	NA	NA	NA	-2.90932	NA	NA	NA	-2.24325	NA	NA	NA	NA	-1.92121	NA	-1.37181	NA	-2.13077	NA	NA	NA	NA	NA	NA	NA	NA	NA	-2.16061	NA	-3.18532	NA	NA	-2.33517	-2.35283	NA	NA	-3.54284	NA	-2.08402	-1.346	NA	NA	NA	NA	NA	-1.7069	NA	-1.41035	-3.23341	NA	-2.29547	NA	NA	-1.09057	-2.31049	NA	NA	NA	-2.07583	-1.74311	NA	NA	-0.764307	NA	NA	NA	-1.7606
Ctnna1	2.78289	4.00742	7.47985	5.35777	2.47919	2.49955	-1.01178	1.0859	1.05075	0.571789	2.49286	0.583881	NA	0.243872	1.78228	2.3662	0.605352	1.94673	1.23364	5.32445	-0.377382	-0.214721	2.07929	0.208037	0.822212	1.74585	5.74154	1.27282	4.97565	4.15278	-0.540213	4.54083	0.60414	-1.14126	4.76505	1.43224	4.13397	3.00991	1.16467	1.68111	2.19023	0.80613	0.475305	7.29277	0.476165	1.87721	1.21842	5.65332	1.31458	1.77587	2.204	1.43497	2.05567	7.56329	0.0468154	-0.199449	2.91343	0.817617	0.478755	0.834476	5.01361	0.33618	-0.751622	3.89918	-1.7656	1.36057	3.25828	0.0440607	5.74641	5.38609	-0.254378	2.91651	1.34305	3.73848	NA	2.79853	2.50806	4.18151	3.66827	0.783106	4.13636	-2.97212	4.22709	-0.729174	0.947046	3.58357	0.694781	0.755341	4.95906	5.20399	-0.617526	-0.191208	2.42774	3.27885	-0.574516	3.25376	3.21108	-0.988353	4.2497	3.41784	4.18376	1.98847	NA	2.80655	0.0661234	1.97655	0.947201	1.55022	2.01307	4.05771	4.2062	2.40173	-2.88554	0.133767	3.97002	3.43725	2.25989	4.93771	2.80723	0.931704	0.950788	0.936908	2.73388	5.28938
Ctnna2	1.402	0.914783	1.03902	-0.112678	1.39184	2.17762	0.58482	1.94845	2.17863	NA	3.30392	-0.265867	1.32527	1.36621	1.33612	2.83291	2.11661	1.93275	2.77527	2.39346	2.36941	1.55198	1.89654	1.38124	1.24835	0.278529	1.29344	1.3936	1.73647	2.2064	1.61209	1.80049	1.36649	2.20408	0.642626	-0.503989	2.52117	1.82114	1.53362	1.832	1.91302	1.55991	1.82633	-0.253041	0.388984	2.08035	2.03171	1.57189	0.204942	-0.0207689	1.51908	NA	-0.34435	1.44694	0.557555	-0.220554	2.15965	2.17495	0.878638	2.69136	-0.457186	-1.83992	0.584206	1.94708	0.843817	1.82737	1.58026	1.15389	1.94877	1.55659	2.05652	2.42892	2.48556	3.23605	2.26459	-0.391201	0.497031	1.29382	2.71381	1.05814	1.05793	1.57577	1.33527	2.49162	2.32122	NA	0.526385	1.82271	2.14462	1.8824	1.99787	1.79623	1.97857	1.45171	1.073	1.36205	1.94315	1.10514	1.60554	1.87134	1.42835	1.4064	NA	1.71249	-0.160111	0.897623	0.823786	1.00087	0.00853223	1.64318	1.3471	1.05721	4.03877	1.41607	1.27472	0.973331	0.647058	0.673435	1.01328	1.142	1.72841	2.23771	1.56219	0.622939
Ctnnb1	1.76362	1.81999	0.915654	1.1233	1.61722	1.16105	1.68257	1.57682	1.85026	-0.511447	0.717119	-0.20829	-0.672799	1.27997	1.75284	-0.0372371	1.48343	1.074	0.794306	1.3253	1.53053	-0.596226	0.608084	1.92077	0.859671	2.01683	1.25031	-0.7795	1.14723	-0.113338	1.06506	1.95725	0.998067	1.26101	0.420183	2.17855	1.52371	0.98082	-0.678721	1.0145	2.12645	2.48262	1.5413	1.28114	1.45807	0.317672	1.77304	-0.200068	-0.504479	2.37855	0.70919	0.212524	2.175	0.452395	0.76411	-0.679643	1.32115	1.94614	1.7241	1.03802	0.979089	-0.171982	-1.00467	1.0465	0.746126	1.93206	2.0405	1.9077	1.68034	1.62139	-1.25684	1.576	1.88837	0.269221	2.27471	1.16234	0.875451	2.65959	1.81491	1.46996	-0.299658	1.33839	-0.499231	-0.299351	1.93226	1.84735	2.41592	1.2691	0.456957	1.26551	1.67745	0.685345	1.47801	1.86948	1.59519	1.77644	1.01786	-0.946366	1.83351	1.30511	1.68841	0.462161	0.610124	0.362232	1.582	1.23352	0.681718	0.235246	0.471059	0.676742	1.6159	0.761417	0.969522	1.0841	0.475924	1.0366	0.584507	0.297915	0.497843	2.29285	0.590523	-0.0420503	2.01307	1.71904
Ctnnbl1	NA	NA	NA	NA	NA	NA	NA	NA	NA	NA	NA	NA	NA	NA	NA	NA	NA	NA	NA	NA	NA	NA	NA	NA	NA	NA	NA	NA	-3.31872	-2.98445	-3.21429	-2.88498	NA	NA	NA	-3.84694	-2.83901	-2.73585	-3.05196	NA	NA	NA	NA	-1.97305	NA	NA	NA	NA	-3.18727	NA	-3.75637	-2.43941	-2.6353	-3.3128	-3.16925	-3.10426	-3.66461	-2.43032	-2.92034	NA	-3.62035	NA	-3.46606	-2.86967	-2.98606	NA	-1.73426	-2.8982	-2.67701	-3.08498	-3.4616	-2.48568	-2.90397	NA	-1.96564	-2.97339	-2.73947	-1.87148	NA	NA	-3.44536	NA	-2.65994	-4.08715	NA	NA	-3.64313	-3.19677	NA	-3.30165	-3.04256	-2.80632	-2.70965	-2.71348	-2.66737	-1.32946	NA	-3.27427	NA	-3.2193	-2.70665	-4.82692	NA	NA	-2.44791	-3.065	-2.07438	NA	-2.78576	-2.54982	NA	-2.99043	-2.48854	-2.97666	NA	-3.45043	-3.09955	-3.41978	-3.7688	-3.01529	NA	-2.40359	-3.50561	-2.41702
Ctnnd1	-0.459755	-0.766466	-3.10814	-1.62515	-0.17893	-0.891409	-1.91299	-1.15661	-0.443121	NA	-1.748	-1.60633	NA	-1.03385	-0.141753	-0.209209	-0.535159	-0.780057	0.388095	-0.41377	NA	-0.939403	-0.352955	-2.74004	-0.459802	NA	NA	NA	-0.898503	-0.280084	0.148753	-0.188146	-0.129383	-3.42316	NA	NA	NA	-0.831779	-0.84033	-1.07773	NA	NA	-1.07844	-3.5655	NA	-1.04857	NA	NA	NA	-3.46683	NA	NA	NA	-1.56539	-1.37122	-1.78729	0.512308	-0.805866	NA	-0.419256	-0.712178	-0.707617	NA	1.00396	-1.45457	-0.0193726	-2.42268	-3.6458	-1.15884	-1.42212	-1.03141	NA	0.571532	-0.290285	-0.780327	-0.909913	0.165921	NA	NA	-1.51654	-1.97308	-0.420983	NA	-1.53145	-0.648611	-2.8848	-2.34872	-1.28108	-1.16875	NA	-0.780148	NA	-0.982751	-1.95998	-1.81861	-2.86392	-1.4654	NA	-1.86227	NA	0.644572	-0.255295	-1.07094	-0.468957	-1.68642	NA	-0.357749	-0.672042	-1.82571	-0.342435	-1.40064	-1.56488	-0.0505769	NA	-2.88838	-2.05516	-2.03886	-0.375932	NA	0.175057	-0.184879	-0.137451	-0.893204	-2.2049
Ctnnd2	-1.50748	NA	NA	-1.43165	-2.66025	-2.25975	-5.34084	-2.29356	-2.2647	NA	-3.38225	NA	NA	NA	-5.06826	-1.66082	-2.8467	-4.23794	NA	NA	NA	NA	NA	NA	-2.62883	NA	NA	NA	NA	NA	-3.45815	-3.056	NA	NA	NA	NA	-1.91689	NA	NA	NA	NA	NA	NA	NA	NA	NA	NA	NA	NA	NA	NA	NA	NA	NA	NA	NA	NA	NA	NA	NA	-2.98491	NA	NA	NA	NA	NA	NA	-3.48062	-2.57849	NA	NA	-4.0324	-2.99462	NA	NA	NA	NA	-3.14838	NA	NA	-1.77966	NA	NA	NA	NA	NA	NA	NA	NA	NA	NA	-2.57308	NA	-6.14616	-3.02722	NA	-1.70004	NA	NA	NA	NA	NA	-3.50597	-2.48083	NA	NA	NA	-2.88216	NA	NA	NA	NA	NA	NA	NA	NA	NA	NA	NA	NA	NA	NA	NA	NA
Ctps1	-1.86514	-1.87859	-1.35142	NA	-1.0384	-0.722005	0.140156	-0.529726	0.245222	NA	-1.5676	-2.44736	NA	-2.03715	0.107374	-0.0738986	-0.449192	-0.10682	-0.844214	-0.777334	-1.00779	-1.11343	-0.73057	-0.660106	-1.2444	0.0775375	-0.996468	-1.15735	NA	0.267933	NA	-0.658955	-2.0072	NA	NA	-2.15687	-0.431667	-0.8746	-2.85995	-3.19749	NA	0.480753	0.336409	-1.67487	-0.871876	-1.96193	0.478008	0.0757513	-0.450679	-0.935582	-0.687044	-1.65825	-0.111766	NA	-0.488079	NA	-0.541087	NA	-2.04374	-1.09978	NA	NA	NA	0.152226	-2.77904	NA	NA	-0.860417	NA	-1.06185	-1.18174	NA	-1.05786	-0.208808	-1.68648	0.849216	NA	-0.988236	NA	-1.19965	-0.774413	-1.99141	-1.46282	0.142832	NA	NA	NA	NA	-1.20533	-1.00238	NA	-0.208664	-1.43053	NA	-2.52252	-0.599136	0.523153	NA	-0.631948	NA	-1.20646	NA	NA	0.667129	-1.10398	-1.52236	-1.05557	NA	-1.71898	NA	-1.97405	-0.0139774	0.918657	-0.234416	NA	-1.08096	-1.94049	NA	NA	-1.28636	-0.883223	NA	-2.12804	-1.45282
Ctr9	NA	NA	NA	NA	-2.69797	-2.77686	-2.37334	-2.54615	-2.26854	NA	NA	NA	NA	NA	-2.31336	-1.54455	-1.96758	-2.28803	NA	-2.99775	-2.16773	-2.80326	NA	-1.82878	NA	NA	NA	NA	-2.36509	-2.41688	-2.71111	-2.26435	-2.03744	-2.48263	-2.10929	-1.85827	NA	-2.44286	-2.71629	-2.36582	NA	-2.59042	-2.33811	NA	NA	-2.665	-1.83664	-1.81758	NA	-1.39483	NA	NA	NA	-2.41943	-2.20765	-3.03668	-2.32711	-1.50949	-2.45218	NA	-2.13968	NA	-2.02788	-2.05291	-1.51401	-2.24248	NA	-2.9211	-2.33615	-2.21003	NA	-1.95867	-1.50171	-3.01547	-2.11372	-2.14068	-2.45375	-2.56804	-1.81783	-1.947	-1.75574	-2.04206	-2.2129	-2.49706	-2.21283	-2.82534	-2.31264	-3.45991	-2.48757	-1.85634	-2.04162	-1.96452	-2.79037	-2.28806	-2.17672	-2.92307	NA	-2.55881	-1.90758	-2.47063	-2.08617	-1.96371	NA	NA	-2.91032	-2.50386	-2.73715	-2.32633	-2.2284	-1.84463	-1.63997	-1.9497	NA	-2.07091	NA	-2.14888	NA	-2.08201	-1.93315	-2.09261	NA	-4.3014	NA	-2.33973
Ctsa	-2.51102	NA	NA	NA	NA	NA	NA	NA	-1.8238	NA	NA	NA	NA	-2.62833	NA	NA	NA	NA	NA	NA	NA	NA	NA	NA	NA	NA	NA	NA	NA	-2.01197	NA	NA	NA	NA	-2.35511	NA	NA	NA	NA	NA	NA	NA	NA	NA	NA	-2.1258	NA	NA	NA	NA	NA	NA	NA	NA	NA	NA	NA	NA	NA	NA	NA	NA	NA	NA	NA	NA	NA	NA	NA	NA	NA	NA	NA	NA	NA	NA	NA	NA	NA	NA	NA	NA	NA	NA	NA	NA	NA	NA	NA	NA	NA	-1.56452	NA	NA	NA	NA	-2.58259	NA	NA	NA	NA	NA	NA	NA	NA	NA	NA	-2.96079	NA	NA	NA	-2.01195	NA	NA	NA	NA	NA	NA	NA	NA	NA	NA	NA	NA
Ctsb	-0.55075	-0.475699	-0.0575172	0.156021	-0.279899	-0.747555	-1.41605	-1.01868	-1.3967	-1.77478	-1.15894	-0.937274	0.475311	-0.266659	-0.104946	-1.67002	-1.45779	-0.889317	-1.49199	NA	-1.16185	NA	NA	-1.04814	NA	-0.849442	-0.911031	NA	-1.41808	NA	-0.319271	-1.24148	NA	NA	-0.831694	NA	0.985292	NA	-1.20333	0.168471	-0.767168	-0.895127	0.776884	-1.24911	NA	0.850344	NA	NA	-1.26329	-1.6912	-0.92503	0.704657	0.538576	NA	NA	-0.913226	0.0570407	0.326446	NA	NA	-2.11696	0.407792	-0.214258	-1.27446	NA	-0.0364537	NA	-1.09299	NA	-0.989899	0.414169	-0.987058	-1.26146	NA	NA	NA	-0.521381	-1.19374	NA	-0.777311	NA	NA	0.662388	NA	NA	NA	NA	-1.37016	-1.24062	-0.590681	NA	-0.689069	0.806492	-2.56761	NA	-1.5856	-0.121464	0.0329137	0.0735412	NA	-1.13897	-0.0500685	NA	-0.97105	-1.14586	-0.361765	0.63256	NA	NA	NA	-1.09554	NA	NA	-0.314906	NA	0.13488	-1.18534	-0.212093	-0.303013	0.297477	-0.592002	-0.386153	-2.57371	-0.679044
Ctsc	-1.88143	-1.12311	-1.25396	NA	-1.67537	-1.28863	NA	-0.892847	-1.03604	NA	NA	NA	NA	NA	-1.2369	-0.396798	-0.423916	-1.64977	NA	NA	NA	NA	NA	NA	NA	NA	NA	NA	NA	-0.796413	NA	NA	NA	NA	NA	NA	NA	-0.727123	NA	NA	NA	NA	NA	NA	NA	NA	NA	NA	NA	NA	NA	NA	NA	NA	NA	NA	NA	NA	NA	NA	-1.70973	NA	NA	-0.638296	NA	-1.336	NA	-0.956733	NA	NA	NA	NA	NA	NA	NA	NA	NA	NA	NA	NA	NA	NA	NA	NA	NA	NA	NA	NA	NA	NA	NA	NA	NA	-1.37552	NA	NA	NA	NA	NA	-0.908518	NA	NA	NA	NA	-2.06262	NA	NA	NA	NA	NA	NA	NA	NA	NA	NA	NA	NA	NA	NA	-1.7427	0.16723	NA	NA	NA
Ctsd	-0.0967871	-2.35997	-1.43683	-0.714686	0.117153	0.0476459	0.207614	-0.677158	-0.35402	-1.09458	-3.02864	-0.396406	-0.961156	0.0881613	0.457844	0.860212	0.623872	-0.160957	0.498139	0.658832	-0.268764	-2.7968	0.881678	0.103632	-1.02693	-1.03477	-0.20165	NA	-1.67954	-0.312351	0.31776	-0.260427	-2.04937	-0.0667294	-0.693664	-1.38848	1.18053	-1.78411	-0.604239	-0.605923	-0.0684915	0.63971	0.279408	NA	-2.08426	-0.0141593	-0.680084	-2.63413	-0.735444	0.687979	0.632519	-1.23642	-0.953153	0.0892682	-1.66596	-0.764943	1.38778	0.313816	-2.17957	-0.888464	NA	0.709931	0.841408	NA	-1.36872	-0.848881	-0.737295	-1.58535	2.56581	-0.335502	NA	-0.719179	-0.661123	-0.56922	-2.65589	NA	-0.399842	-1.53467	0.317604	NA	NA	-0.696395	0.0178277	-1.46616	-1.19871	NA	NA	NA	0.409272	2.13951	-0.861975	-1.33876	NA	-0.596354	-0.220036	NA	-0.969639	-2.66939	-1.10355	NA	NA	-0.513817	-0.503188	-0.649932	-0.3928	-0.966883	-0.449052	-0.965291	-1.33296	1.6232	1.73485	-0.887989	-0.366271	-0.34262	-0.255706	-1.09758	-0.238595	-2.0743	NA	0.0702068	-0.322201	-2.09721	-1.54297	2.6173
Ctsk	NA	NA	NA	NA	NA	NA	NA	NA	NA	NA	NA	NA	NA	NA	NA	NA	NA	NA	NA	-2.00928	NA	NA	NA	NA	NA	NA	NA	NA	NA	NA	NA	-2.53907	NA	NA	NA	NA	NA	NA	NA	NA	NA	NA	NA	NA	NA	NA	NA	NA	NA	NA	NA	NA	NA	-2.62674	-2.36521	NA	NA	NA	NA	NA	-2.50022	NA	-2.80009	-1.98861	-1.99141	-1.73025	-2.31407	NA	NA	NA	NA	NA	-2.23502	NA	-1.57552	NA	-2.07644	NA	NA	-2.56482	-2.58685	-2.58601	-2.1933	NA	-1.78256	-2.30211	NA	NA	NA	NA	-2.18243	NA	-1.83445	-1.72441	-1.81955	NA	-3.30783	NA	-2.36544	NA	-2.15775	-2.31077	NA	-2.72425	NA	NA	NA	NA	NA	-2.13004	NA	-2.87479	NA	NA	-3.22858	NA	-1.85996	NA	NA	NA	NA	NA	NA	-1.93581
Ctsl	NA	NA	NA	NA	NA	NA	NA	NA	NA	NA	NA	-2.08527	-3.03867	NA	NA	NA	NA	NA	NA	NA	NA	NA	NA	NA	NA	NA	NA	NA	NA	NA	NA	NA	NA	NA	NA	NA	NA	NA	NA	NA	NA	NA	NA	NA	NA	NA	NA	NA	NA	NA	NA	NA	NA	NA	NA	NA	NA	NA	NA	NA	NA	NA	NA	NA	NA	NA	NA	NA	NA	NA	NA	NA	NA	NA	NA	NA	NA	NA	NA	NA	NA	NA	NA	NA	NA	NA	NA	NA	NA	NA	NA	-2.22475	NA	NA	NA	NA	-2.74335	NA	NA	NA	NA	NA	NA	NA	NA	NA	NA	NA	NA	NA	NA	NA	NA	NA	NA	NA	NA	NA	-2.57915	NA	NA	NA	NA	-2.95993
Ctsz	-2.26339	-1.1638	-1.18255	-0.927765	-0.975992	-1.4751	-2.47758	-2.03331	-4.0389	-2.1018	-0.563901	-0.482216	-0.666452	-1.10177	-1.38286	-1.75328	-2.14675	-1.61488	NA	-0.156001	NA	-2.78734	NA	NA	-1.42041	NA	-1.44075	NA	NA	-0.714864	-3.20889	-3.26912	NA	NA	NA	-1.28704	-0.788163	NA	-0.409809	-0.975627	-1.9905	NA	NA	-1.68034	NA	NA	-3.02589	NA	-1.19446	-1.95466	NA	NA	NA	NA	NA	NA	-0.218346	-2.29195	NA	-0.424755	NA	-1.97439	-0.741851	-2.08251	-1.9098	NA	-2.72193	NA	-2.37977	-1.39178	NA	-1.60333	NA	-1.30055	NA	NA	NA	NA	-2.38465	0.360885	-1.27347	-2.49617	NA	NA	-2.44775	NA	NA	-1.14367	NA	NA	-2.80429	-0.200702	NA	-1.87415	-2.74741	NA	-0.114264	-1.7289	-1.11208	NA	NA	-2.90682	-2.17403	-0.312878	-1.38961	-3.71473	NA	-0.784264	-2.21288	-2.49389	-1.31443	-2.16689	NA	NA	-0.381136	-1.75296	NA	NA	NA	NA	-0.823005	-0.500795	NA	-3.25727
Cttn	1.65394	2.44245	2.12882	1.69291	2.60862	2.29967	2.16393	2.20944	2.57684	-0.248993	1.50467	2.65381	1.95362	2.28873	2.20422	1.36413	2.0479	2.30933	1.21994	1.9393	2.30433	2.92289	2.35882	3.01136	3.19246	2.16228	2.70325	-1.53121	1.47152	2.11106	2.11266	2.14726	1.97933	2.63934	2.01471	1.11104	0.880692	1.46388	1.6512	1.66069	2.24216	2.42769	2.78283	2.13806	-0.300414	1.13593	1.76136	2.38206	2.73554	2.55463	2.57489	2.63745	-0.197037	1.44574	1.71592	2.51021	2.37551	1.72661	2.06825	2.96733	2.02015	3.64486	2.07581	2.58742	1.74299	0.922791	1.73639	1.35062	2.41353	1.86284	2.40044	1.89613	2.80059	2.19116	2.53573	2.19886	1.0487	1.85627	1.74523	2.25106	2.78554	0.960087	2.98483	0.831828	2.57823	1.84714	2.12153	0.61309	0.57797	1.64063	1.28084	2.57118	3.31739	1.04166	0.0937901	2.05332	2.24278	1.6257	1.96296	1.88895	1.64472	1.53091	1.32267	2.20633	0.567865	1.31184	2.99878	1.63424	2.03147	2.10127	0.709082	2.43031	1.74943	2.61568	2.28887	0.461352	1.70295	2.32445	1.69094	3.78818	2.78684	2.00589	1.4526	1.02391
Cttnbp2	NA	NA	NA	NA	NA	NA	NA	NA	NA	NA	NA	NA	NA	NA	NA	NA	NA	NA	NA	NA	NA	NA	NA	NA	NA	NA	NA	NA	NA	NA	NA	NA	NA	NA	NA	NA	NA	NA	NA	NA	NA	NA	NA	NA	NA	NA	NA	NA	NA	NA	NA	NA	NA	NA	NA	NA	NA	NA	NA	NA	NA	NA	NA	NA	NA	NA	NA	NA	NA	NA	NA	NA	NA	NA	NA	NA	NA	NA	NA	NA	NA	NA	NA	NA	NA	NA	NA	NA	NA	NA	NA	-1.98322	NA	NA	NA	NA	NA	NA	NA	-3.01532	-1.75948	NA	NA	NA	NA	NA	NA	NA	NA	NA	NA	NA	NA	NA	NA	NA	NA	NA	NA	NA	NA	NA	NA	NA
Cul1	NA	NA	NA	NA	-2.06414	-1.27456	NA	-0.842266	-0.746606	NA	NA	NA	NA	NA	-1.21216	-0.667517	-1.2316	-0.985108	-1.14284	NA	NA	NA	-1.27476	NA	-1.26326	NA	-1.22156	NA	-1.92698	-1.38881	NA	1.84884	NA	NA	NA	NA	-0.393369	NA	-1.26799	NA	NA	NA	NA	-1.57701	NA	-1.82906	-1.61041	NA	-1.85026	NA	NA	NA	NA	-0.860177	-0.320874	NA	-2.39894	-1.66553	-0.00425932	NA	NA	NA	NA	-1.89881	NA	NA	NA	0.224625	NA	NA	-0.843656	-1.16846	-1.38565	-0.30118	-0.582098	-1.84483	-2.06822	NA	NA	NA	-1.85649	NA	-1.39263	-1.62548	-2.14537	-1.23808	-0.276828	-2.14464	-1.06045	-1.41107	-2.18903	NA	NA	0.025426	-0.580361	NA	-2.05322	-2.21396	-0.15202	NA	-1.27915	-1.24759	NA	-0.270273	-1.4546	-2.59004	-1.9001	NA	0.80293	-0.444131	NA	-0.0847647	-1.11364	-0.801095	NA	-2.07025	NA	-1.17199	0.293187	NA	-0.303796	NA	-1.909	-1.51729
Cul2	NA	NA	NA	NA	-2.26622	-1.94748	NA	NA	NA	NA	NA	NA	NA	NA	NA	NA	NA	NA	NA	NA	NA	NA	NA	NA	NA	NA	NA	-2.61983	NA	NA	-2.53086	NA	NA	NA	NA	NA	-2.07264	NA	NA	NA	NA	NA	NA	NA	NA	-2.10282	NA	NA	-3.6656	NA	NA	NA	NA	NA	NA	NA	NA	NA	NA	-2.21542	NA	NA	NA	NA	NA	NA	NA	NA	NA	NA	NA	NA	NA	NA	NA	NA	NA	NA	-3.02756	NA	NA	NA	NA	NA	NA	NA	NA	NA	NA	NA	-2.45221	-2.47037	-2.59709	NA	-2.60664	-2.72854	NA	-2.53558	NA	NA	-2.57706	NA	-1.42452	NA	-2.61278	NA	NA	NA	NA	-2.13524	NA	NA	NA	NA	NA	NA	NA	NA	NA	NA	NA	NA	NA	NA
Cul3	NA	NA	NA	NA	NA	-0.914648	NA	-1.81322	NA	-3.0988	-2.22823	-3.51286	NA	-3.65941	-1.4027	-1.41439	-2.34859	-1.33428	-2.53185	NA	-1.6916	NA	-1.7524	-3.01563	NA	NA	-2.61686	NA	NA	-1.18915	-1.82434	-1.27485	NA	-0.486582	NA	NA	NA	-2.18165	NA	NA	NA	-2.41992	-3.81054	-2.52391	-2.18424	NA	NA	NA	-3.0462	-1.74882	-1.85642	-1.47721	-3.2258	NA	NA	NA	NA	NA	NA	-2.79172	-3.65454	NA	NA	NA	-1.01372	NA	-1.74902	NA	NA	NA	-3.39303	NA	NA	NA	-1.55001	NA	NA	NA	NA	-1.62462	NA	NA	-2.16333	-1.88453	NA	NA	NA	NA	NA	-1.61967	NA	-2.58265	NA	-2.37159	NA	-3.29959	-2.55378	NA	NA	-1.75081	NA	-0.865337	NA	NA	-1.10867	NA	NA	-1.49448	NA	-2.12719	-3.48598	NA	NA	NA	NA	NA	NA	-1.95591	-2.30824	NA	-2.43602	NA	-1.30289	NA
Cul4b	NA	NA	NA	NA	NA	NA	NA	-2.41952	NA	NA	NA	NA	NA	NA	NA	NA	-2.31411	NA	NA	NA	-2.70715	NA	NA	NA	NA	NA	-1.47539	NA	NA	NA	NA	NA	NA	NA	NA	-2.91881	NA	NA	NA	NA	NA	-2.61958	NA	-3.25519	NA	-3.27524	NA	-2.1416	-2.66538	NA	NA	NA	NA	-3.37228	-2.34349	NA	-1.94349	-2.95306	NA	NA	NA	NA	NA	NA	NA	NA	NA	NA	NA	NA	NA	NA	NA	NA	NA	NA	NA	NA	NA	NA	NA	NA	NA	NA	NA	NA	NA	NA	NA	NA	NA	NA	NA	NA	NA	NA	NA	NA	NA	NA	NA	NA	NA	NA	NA	NA	NA	NA	NA	NA	NA	NA	NA	NA	NA	NA	NA	NA	NA	NA	NA	NA	NA	NA
Cul5	NA	NA	NA	NA	-2.40024	NA	NA	NA	-2.55321	NA	-1.26597	0.163433	NA	NA	-1.84613	-2.10126	-2.90602	-2.74807	NA	NA	-2.16542	NA	NA	NA	NA	NA	-2.31208	NA	NA	NA	NA	-2.95488	-1.63567	NA	NA	NA	NA	NA	NA	-2.20364	NA	NA	NA	NA	NA	NA	NA	NA	NA	NA	NA	NA	NA	NA	NA	NA	-1.1469	-2.53857	NA	NA	NA	NA	NA	NA	NA	-2.79807	NA	NA	NA	NA	-1.84713	NA	NA	NA	NA	NA	NA	NA	NA	NA	NA	-3.25719	-1.75716	NA	NA	NA	NA	NA	NA	NA	NA	-2.19505	-2.16334	-2.39527	-1.19106	-2.24803	NA	NA	NA	NA	NA	-1.09384	NA	NA	NA	NA	-2.94461	NA	NA	NA	NA	NA	-2.97214	NA	NA	NA	NA	NA	NA	NA	-1.77466	NA	-2.1499	NA
Cuta	NA	NA	NA	NA	NA	NA	NA	NA	NA	NA	NA	NA	NA	NA	NA	NA	NA	NA	NA	NA	NA	NA	NA	NA	NA	NA	-0.517986	NA	NA	NA	NA	NA	NA	NA	NA	NA	NA	NA	NA	NA	NA	NA	-1.35351	NA	-0.320477	NA	NA	NA	NA	-0.466777	NA	NA	NA	-1.46242	NA	-0.322121	NA	NA	-0.464901	-0.40405	-0.289273	0.567929	-0.616814	-0.198787	-0.449439	-0.372328	-0.419872	-0.183581	-0.697795	-1.05264	-0.819799	-1.03216	-0.558042	-0.868394	-1.14993	-0.85429	NA	-0.875223	-0.453078	NA	-1.30677	-0.467847	-0.669712	-0.821609	-0.740929	-0.27931	-1.22319	0.00109538	-0.5331	-0.891262	-0.661523	-0.868178	-0.885694	-0.822316	-0.668311	-0.80042	-1.01229	-0.487612	-0.921635	-1.6967	-0.562466	-0.821791	-0.365796	-0.594352	-0.533075	-0.391606	-0.894269	NA	-0.951669	-0.330348	-0.649838	-1.26979	-0.853293	-0.959343	0.155291	-0.906616	-0.349327	-0.634274	-0.321716	-0.898232	NA	-1.48789	-0.382464	-0.641563
Cwc15	NA	-3.99942	-4.17741	-3.93814	-2.79482	-1.94849	NA	-2.3629	-2.85924	-4.37601	NA	-3.89406	NA	NA	-2.81517	-2.26018	-2.33872	-2.26748	NA	-3.60466	NA	NA	NA	NA	NA	NA	NA	-2.40396	-3.54298	NA	NA	NA	NA	NA	NA	NA	NA	NA	NA	NA	NA	NA	NA	NA	NA	NA	NA	NA	NA	NA	NA	NA	NA	NA	NA	NA	NA	NA	NA	NA	NA	NA	NA	NA	NA	NA	NA	-3.57482	NA	NA	NA	NA	-2.22803	NA	NA	NA	NA	NA	NA	NA	-3.21996	NA	NA	NA	NA	NA	NA	NA	NA	NA	NA	NA	NA	NA	NA	NA	NA	NA	NA	NA	NA	NA	-2.21477	NA	NA	NA	NA	NA	NA	NA	NA	-3.03283	NA	NA	NA	NA	NA	NA	NA	NA	NA	NA	NA	NA
Cwc22	NA	NA	NA	NA	NA	-3.582	NA	-4.26413	-3.81514	NA	-4.13306	NA	NA	NA	-4.24998	-3.40352	NA	-3.19286	NA	NA	NA	NA	NA	-3.1075	NA	NA	NA	NA	NA	NA	NA	NA	NA	NA	NA	NA	-3.38474	NA	-4.69087	NA	-3.93661	NA	NA	NA	NA	NA	NA	-3.73309	NA	NA	-3.41382	-4.66228	-3.62646	NA	NA	NA	NA	NA	NA	NA	NA	NA	NA	NA	NA	NA	-4.41075	-3.69977	NA	NA	-4.06226	-4.00082	NA	NA	NA	NA	NA	NA	NA	NA	NA	NA	NA	NA	NA	NA	NA	NA	NA	-3.30338	NA	NA	NA	NA	NA	NA	NA	NA	NA	NA	-3.33623	NA	NA	NA	NA	NA	NA	NA	NA	NA	NA	NA	NA	NA	-3.06549	NA	-4.23454	-4.70344	NA	-4.67543	-3.73555	NA	NA	NA
Cxadr	-0.493529	-0.152209	1.04023	-0.0525753	1.13839	1.55237	1.05937	1.59231	1.80018	-1.50982	-0.376359	-0.661769	0.614711	0.871766	1.6093	1.73432	1.4488	1.47298	0.365729	0.0938927	0.452913	1.8697	1.35615	0.0522199	0.633384	1.34174	0.427191	-1.94253	0.623086	1.51439	1.58467	1.83734	1.67148	1.15685	-0.62478	0.431156	0.528241	0.883417	-0.705924	0.509196	0.259781	1.38817	1.31244	1.18348	0.566701	0.354191	-0.0800575	0.603938	0.618518	1.59355	0.219177	1.35834	0.396385	0.526561	1.12982	-0.295713	-0.334396	1.31232	2.10049	0.529228	-0.730957	0.401648	1.53291	1.35081	1.07932	0.949958	1.36443	0.788976	1.50557	-0.260687	1.26206	1.99773	1.26419	-1.61199	1.76309	-0.0939607	0.571557	0.253251	1.83616	0.833208	0.0378994	0.706736	1.67026	1.12927	-0.128356	0.987071	1.66341	-0.862573	0.668428	1.52049	0.695339	1.5646	0.602604	-0.129666	0.292278	0.337124	-1.23042	0.19097	1.42238	1.19678	1.71915	0.980624	-1.21277	-0.586402	1.17025	0.64813	1.34348	-0.183635	0.795358	1.27156	1.49723	0.351221	-0.501451	0.635894	0.522746	0.376958	1.68249	1.28909	1.40961	0.23879	-0.454472	1.3826	1.16399	1.16221
Cxxc1	NA	NA	NA	NA	-6.8326	NA	NA	NA	-6.53011	NA	NA	NA	NA	NA	NA	-5.31351	-6.30858	NA	NA	NA	NA	NA	NA	NA	NA	-7.28862	NA	NA	NA	NA	-6.58556	-5.91118	NA	NA	NA	NA	NA	NA	NA	NA	NA	NA	-5.70954	NA	NA	NA	NA	NA	NA	NA	NA	NA	NA	NA	-5.35281	-5.96814	NA	-7.20301	NA	-6.36384	-6.22137	-8.25573	-5.67743	-6.09788	-5.27748	-6.26379	-6.91202	-6.31397	-6.11701	-4.82658	-5.28165	-6.63514	-6.47244	-5.92608	NA	-6.72131	-6.20804	-6.31918	-5.79527	NA	NA	-5.07512	NA	-6.2338	-7.01188	NA	-7.83481	NA	-6.2665	-4.96338	-5.04358	-5.99655	-6.659	-5.29811	-6.30045	-6.23696	-6.37522	-7.09379	-6.13479	-5.78512	-5.64555	-5.85381	NA	-5.92244	-6.64367	-6.32098	-6.58527	NA	-6.63062	-6.65335	-7.61547	NA	-6.27479	-7.07361	NA	-6.72326	-7.58384	-5.9062	-5.64978	-6.92877	-6.76702	-6.81373	-5.58676	-5.16503
Cyb5a	-0.52096	0.663436	-1.19202	-1.51764	-0.129847	-0.602806	-1.64899	-0.558606	-1.83047	-0.897588	-0.550502	0.045682	-0.686589	-0.634035	-0.248356	-1.10887	-0.814339	-1.7814	NA	NA	NA	0.816395	NA	-1.2055	NA	-1.19843	0.865253	0.767538	-1.28203	-0.421836	-1.77531	-0.806912	NA	NA	NA	-2.37992	-0.930085	-1.61135	-0.337155	-0.756549	-0.904358	NA	0.197258	NA	-0.885772	-1.23959	-2.17559	NA	-1.69436	-1.83923	NA	NA	NA	-2.10502	-0.0292785	NA	0.106229	-0.0274836	-1.63979	-1.25771	-1.75331	-1.5193	-0.966132	NA	NA	0.301357	NA	NA	-1.85042	NA	NA	-1.83694	-0.435251	-0.34023	NA	NA	-1.46227	-1.65627	NA	NA	-0.60128	0.571868	0.637913	NA	NA	-1.03012	-0.123936	NA	-1.74281	-1.09529	-0.0251033	0.164541	NA	-1.89877	-0.5901	-1.44844	0.379565	-0.141438	-1.05481	NA	-0.298931	-2.27109	-0.0856936	0.300905	NA	NA	0.200123	-1.45042	-0.00614844	-0.842327	-1.98616	-0.947692	NA	NA	0.394514	-1.74447	-0.58905	-2.17785	NA	-1.15329	-0.0936695	NA	NA	-1.08473
Cyb5b	-0.893806	NA	-2.36232	NA	NA	-0.0990005	NA	-0.0726377	-0.58387	0.5589	NA	NA	-0.591766	-1.94789	-0.854061	0.873891	NA	-0.86392	NA	-2.39057	NA	-0.847682	-0.972172	-0.947899	0.879059	NA	NA	NA	-2.08757	-0.794047	1.12507	-0.959481	-1.374	NA	-1.15452	1.17416	NA	0.35672	-1.22947	-0.553444	NA	NA	NA	-1.00037	NA	-0.871645	-0.502201	NA	-0.848391	0.905936	NA	0.167162	-1.84707	-1.26962	NA	NA	NA	-0.387099	0.421877	NA	0.671613	NA	0.355917	0.732377	0.586937	-1.66139	0.382166	-0.456685	-1.04312	-1.48079	0.663868	-0.973326	-0.925213	-0.235511	NA	-2.1471	-0.486241	NA	-0.903899	-0.857523	-0.530585	-0.862698	0.205358	-2.80644	NA	-0.618184	0.630196	NA	NA	-2.19076	-0.238453	-2.99003	-0.758934	-0.488225	-1.98188	-0.194972	NA	0.0640795	-0.709563	-0.427548	0.168163	-0.163516	NA	NA	0.210829	0.464472	-2.88238	NA	NA	-0.325465	-0.290922	-0.618108	-1.04285	0.641441	-1.98561	-1.1888	1.02603	0.541828	0.044164	-1.1288	-2.31242	NA	NA	-0.114656
Cyb5r1	NA	NA	NA	NA	NA	NA	NA	NA	NA	NA	NA	NA	NA	NA	NA	NA	NA	NA	NA	NA	NA	NA	NA	NA	NA	NA	NA	NA	NA	NA	NA	NA	NA	0.418542	NA	NA	NA	-0.26145	NA	NA	NA	NA	NA	NA	NA	NA	NA	NA	NA	NA	NA	NA	NA	NA	NA	NA	NA	NA	NA	NA	NA	NA	NA	NA	NA	NA	NA	NA	NA	NA	NA	NA	NA	NA	NA	NA	NA	NA	NA	NA	NA	NA	NA	NA	NA	NA	NA	NA	NA	NA	NA	NA	NA	NA	NA	NA	NA	NA	NA	NA	NA	NA	NA	NA	NA	NA	NA	NA	NA	NA	NA	NA	NA	NA	NA	NA	NA	NA	NA	NA	NA	NA	NA	NA
Cyb5r3	0.996489	NA	0.19232	0.397334	NA	1.92425	0.0901685	1.9285	1.93301	NA	0.650615	NA	NA	0.422513	-2.00535	NA	-0.827488	NA	-1.30023	NA	-1.28336	0.397581	0.967906	-0.185949	0.327773	1.77048	1.16589	0.790566	0.677306	-1.25992	1.12104	0.340633	0.686773	-2.00202	1.41364	0.797041	1.98431	-0.109639	1.06527	1.29182	0.934625	2.03385	0.125024	-0.146154	NA	NA	1.18043	0.136954	1.7867	1.08398	0.637687	0.48007	0.859377	0.222713	0.405181	-1.85286	1.03338	2.0396	1.02192	1.20806	0.848131	-2.58315	0.66531	-0.528614	-0.653712	0.827839	0.82828	-0.853177	0.989211	0.317334	1.3814	0.282258	1.65308	1.69126	1.81542	-0.80135	1.3949	-0.0769252	2.29367	0.919679	0.628917	-1.8813	1.44296	1.06486	1.42367	0.170702	0.377991	0.858303	0.387434	0.900905	1.53675	1.45761	1.56106	0.0246362	1.15359	0.785614	1.17598	0.569328	1.05544	0.848644	0.915839	0.308301	-1.80055	0.763306	1.20383	1.00005	1.8895	-1.68889	-0.195381	-0.037415	1.02046	1.15045	-0.338022	1.52779	-1.46344	1.30398	0.913668	0.931438	0.964429	1.06616	0.895181	-2.63636	0.90633	1.10167
Cyc1	1.28255	1.06849	NA	0.21938	1.13488	0.21428	0.803891	1.37163	1.46232	-1.71585	0.090653	-1.0002	NA	-0.0232726	0.733	0.0580101	0.855766	0.630391	1.09593	0.782046	1.08268	-1.16521	1.21722	0.885851	1.34841	-1.35591	-1.27811	-1.39353	0.97839	1.11684	1.1593	0.570947	0.971918	0.717288	1.40001	1.02864	-0.00916407	-0.161512	0.102761	0.444064	0.609798	0.51887	0.493792	0.0552746	0.897338	0.653836	1.18077	0.0314998	1.14177	1.0398	-0.144719	0.467379	1.13558	1.0239	-1.08108	-0.549222	2.20229	0.37426	0.696885	1.98653	1.47616	0.260933	-1.16768	0.993667	1.21081	1.28692	1.62766	1.00648	0.194998	-0.282875	1.06311	1.00736	0.456898	1.31858	-1.41662	-0.0553939	0.649254	-1.73581	1.19617	0.855247	-0.371037	1.69477	1.49889	NA	0.302264	1.23544	1.16297	NA	NA	0.869607	-0.327424	0.764474	0.987543	0.0322381	-0.272088	-0.579816	1.95036	0.0175397	-0.31237	NA	0.382213	0.332067	0.229929	0.696779	-0.702874	0.336803	1.85641	-0.991758	0.829205	0.676007	0.0329041	1.20708	-1.93445	0.816338	0.744145	1.36744	0.728015	0.240589	0.105776	1.66135	1.48193	NA	-0.63188	0.719258
Cycs	1.00371	1.09425	-0.058995	0.505946	1.2962	1.75774	0.770721	1.42067	1.4096	-0.243341	0.547735	0.345337	-0.164357	0.229665	1.53261	1.41049	1.62404	1.63677	1.0599	0.283549	1.28687	1.36211	0.909609	0.691145	-1.1484	-0.765634	-0.0451688	0.855164	1.01756	1.27014	1.73262	1.6017	1.98023	0.965257	1.94568	1.22983	1.09913	0.584134	1.39613	1.65734	1.2501	1.65688	1.05569	0.654082	-0.335506	1.01612	1.3695	1.06683	0.599993	1.61808	1.02854	0.751064	1.55861	1.03452	1.46172	0.00335333	1.27557	2.20264	0.568886	0.695942	1.46453	0.442667	1.61475	1.51975	NA	0.52398	0.339654	1.21553	0.315723	0.200254	0.997918	1.20256	1.60509	NA	0.644364	0.237525	1.14699	-1.19091	1.54647	NA	0.510479	1.85255	1.41787	0.571337	0.390157	1.54122	1.31643	0.675324	0.756182	1.24196	1.06584	1.02774	0.863791	1.48325	-0.857617	1.21799	0.0965969	0.982008	0.522654	1.46025	1.92161	2.1582	-0.00703244	1.60881	0.922931	1.30258	2.00694	1.14097	1.93961	1.71694	0.947909	2.11912	0.46937	1.27514	1.33667	-0.526233	0.812566	1.50312	1.42487	1.42419	-1.31569	1.76584	1.7269	1.03018
Cyfip1	-1.76579	-0.689771	-3.40216	NA	-1.62167	-0.740213	-1.67191	-3.11715	-1.46622	-2.57434	-1.26195	NA	-2.82377	NA	-1.11686	-0.329238	-1.39928	-0.45965	-2.46026	-2.46008	-1.97387	-1.37726	-2.28216	-1.47459	-3.91413	-2.89031	-0.338414	-2.40583	-2.60613	-1.956	-2.05976	NA	-1.19816	-0.485028	-1.39437	-2.95744	-1.43478	NA	-0.814142	-1.05509	-1.15196	-0.835923	-1.05747	-2.00305	-0.861537	-0.887583	-2.16066	-0.4161	-0.60548	-0.791691	NA	NA	NA	-2.27841	NA	NA	-2.01059	-0.197556	-2.08913	-0.188984	NA	NA	-0.868712	-0.34504	-0.838808	-2.26953	-1.69466	-2.92292	-1.06197	NA	-0.985226	NA	-3.65656	NA	NA	-1.43261	-2.00522	-0.807447	-0.293236	-1.92012	-1.90596	-0.797559	-2.22296	NA	NA	NA	NA	NA	NA	-2.54695	-1.97761	-1.21947	-1.52234	-2.45005	NA	-1.22171	NA	-3.73271	NA	-1.93709	-0.837958	-1.09074	-1.49719	-0.964182	-0.978037	-1.5058	NA	-1.60171	-2.01693	-1.59263	NA	-2.10275	NA	-0.564733	-1.36598	-2.1642	-0.193343	-2.7539	-0.436458	NA	-2.29603	NA	-3.02131	NA
Cyfip2	-2.80174	-3.41218	NA	-1.42379	-1.47939	-1.64635	-1.24492	NA	-2.39619	-1.6114	NA	-1.15346	-2.86312	-2.50473	-2.47317	-1.46232	-3.56208	-2.3158	-2.11254	-1.23642	NA	-1.66619	NA	NA	NA	NA	NA	-2.17354	NA	NA	-2.50175	-2.43667	NA	NA	NA	-2.59962	NA	-2.8278	NA	-3.79072	NA	NA	NA	NA	-2.5256	NA	-0.890277	NA	NA	-3.04536	-0.934985	-3.03611	-3.21004	NA	NA	-1.82452	NA	-2.63876	NA	NA	NA	NA	-1.50385	NA	NA	-3.35711	NA	-2.85516	-3.25062	NA	NA	-1.45214	-1.83506	NA	-3.30836	-2.24252	NA	NA	NA	NA	-2.26669	NA	NA	NA	NA	NA	-0.507929	NA	NA	NA	-1.6181	-2.40273	NA	-2.15749	-2.24825	NA	NA	-3.45388	-1.31159	-2.32819	-3.1422	NA	-1.13901	NA	-3.33856	-2.32563	-1.69391	-2.7666	NA	-2.33411	-1.95763	-1.96549	NA	-1.80719	-2.16873	-1.17365	-2.47141	NA	-2.50547	NA	NA	NA	-2.32144	-3.00194
Cygb	NA	-2.83186	-1.72759	NA	NA	NA	NA	NA	-1.90704	NA	NA	NA	NA	NA	NA	NA	-2.64062	NA	NA	NA	NA	NA	NA	NA	NA	-1.24948	NA	NA	NA	NA	NA	NA	-1.95389	NA	-1.52127	NA	NA	NA	NA	-1.76057	NA	-2.15963	-1.20478	NA	-2.50181	NA	NA	NA	NA	NA	NA	NA	NA	NA	NA	NA	NA	NA	NA	NA	NA	NA	NA	NA	NA	NA	NA	NA	NA	NA	NA	NA	NA	NA	NA	NA	NA	NA	NA	NA	NA	NA	NA	NA	NA	NA	NA	NA	NA	NA	NA	NA	NA	NA	NA	NA	NA	NA	NA	NA	NA	NA	NA	NA	NA	NA	NA	NA	NA	NA	NA	NA	NA	NA	NA	NA	NA	NA	NA	NA	NA	NA	NA	NA
Cyp51a1	-1.51471	-0.503252	-1.49324	-2.53758	-1.35461	-0.836088	-0.768309	-0.578373	-0.78631	NA	-0.913278	-1.9204	-2.95236	-1.17181	-0.711938	-0.466434	-0.448326	-0.881467	NA	-1.59952	-1.37054	NA	NA	NA	NA	-0.797757	NA	NA	-0.367793	-0.712537	-1.17843	NA	NA	-1.66201	-1.07029	-2.52597	-0.822031	0.0515654	NA	-0.583556	-0.778352	NA	NA	NA	-3.03889	-1.17202	-0.671059	NA	NA	-0.600036	-1.96078	-1.12181	-0.0534795	NA	-0.168296	NA	-2.50911	NA	-0.825732	-0.840838	-1.72559	NA	-1.53493	-0.618467	-1.31292	NA	-0.881741	-0.672326	-2.01337	-1.68858	-0.444553	-0.697	-0.166242	NA	NA	-1.25215	NA	-0.437726	NA	-2.61137	-1.58301	-1.3143	-0.981276	NA	-0.636483	-1.41182	0.137133	-1.518	NA	0.0389309	NA	-0.00851168	NA	NA	-1.60336	NA	-2.85399	-0.553688	-1.95554	-1.24241	NA	NA	NA	-0.914713	NA	NA	NA	NA	-1.21295	-0.404759	-0.733416	-1.62752	NA	NA	NA	NA	NA	-1.63543	-1.52731	NA	NA	-0.264876	-0.913212	NA
Cyria	-2.67919	-0.854573	NA	NA	-0.223448	0.603359	0.191563	0.986819	0.620105	-2.79292	-3.84429	-4.8303	-2.16658	-1.36443	0.109822	0.748825	0.59998	-0.268147	0.401308	NA	-3.55267	NA	-0.159515	NA	-4.21366	0.422865	-0.0701192	0.124167	0.170685	-0.183824	-1.32511	-3.6978	-3.06425	NA	-0.626875	-0.214238	0.940807	0.174126	0.42816	0.743321	0.197059	-0.731449	-0.0921228	-3.98389	-0.00722965	0.989523	0.702326	-0.208101	-3.77323	-3.68753	-0.238367	-0.765658	-1.29194	NA	NA	-1.48086	NA	0.311357	NA	-0.478575	NA	NA	-1.10214	-0.442867	NA	NA	NA	0.932627	-2.5804	-3.04535	0.129942	0.357217	-2.72448	NA	NA	NA	NA	NA	NA	NA	-1.93784	-1.02251	-1.57468	NA	NA	NA	NA	NA	NA	-0.221978	0.115987	0.194158	NA	-2.37005	-2.01071	NA	-6.26192	0.728504	0.569804	-0.975115	-0.222385	-0.0912085	NA	NA	-0.671505	-0.276531	NA	NA	0.894901	-0.342786	0.181444	0.00242215	NA	NA	NA	NA	0.193795	0.717842	0.158895	-1.38113	NA	NA	-2.18185	-4.3651
Cyrib	-2.34791	0.212854	NA	0.136433	-0.232697	0.440391	-1.055	-0.243907	-0.471959	0.895903	NA	-1.96486	-2.34166	-1.85093	0.010289	0.0969456	0.240383	0.492709	0.119377	-0.365574	0.317493	-1.33073	-0.640538	-0.625055	0.164301	-0.650348	NA	-1.28861	1.06715	-1.63868	-0.119363	-0.478538	-0.797209	-4.01442	0.399226	0.206963	1.29423	-0.485841	-0.358984	0.383182	0.378768	-0.201964	-0.456765	0.0373414	-0.408775	-2.19794	-1.73173	0.303982	-1.23234	-0.496302	-1.66031	NA	0.246175	0.352909	-1.84257	-2.09851	-0.232638	0.681921	0.0579146	0.321162	-2.21221	-1.5495	-0.792203	-0.997365	-1.62436	-1.95479	0.304873	NA	1.2031	0.0656268	NA	0.0101724	-1.39728	-1.56298	1.00862	-2.08258	-1.72483	-1.60732	-0.0935831	NA	0.0018309	0.375995	-1.66789	0.913978	1.16239	-0.271203	-0.516688	0.993215	-0.265629	0.20949	0.712465	-0.698031	-0.487493	-0.558416	0.672423	-1.44467	-0.354147	0.943028	-0.104789	0.752318	-0.00156188	0.123821	NA	-2.12906	-1.50501	-0.328768	0.426019	-0.947039	-2.28384	-0.334668	0.443743	-0.397119	-1.50515	0.0222849	-0.979194	0.497538	0.166783	-0.00274021	-1.6852	0.33475	-0.30436	-3.47058	-0.187406	0.394855
Cystm1	NA	NA	NA	NA	NA	NA	NA	NA	NA	NA	NA	NA	NA	NA	NA	NA	NA	NA	-1.98122	NA	NA	NA	NA	NA	NA	NA	NA	NA	NA	NA	NA	NA	NA	NA	NA	NA	NA	NA	NA	NA	NA	-2.29304	NA	NA	NA	NA	-2.68843	NA	NA	NA	NA	NA	NA	NA	NA	NA	NA	NA	NA	NA	NA	NA	NA	NA	NA	NA	NA	NA	NA	NA	NA	NA	NA	NA	NA	NA	NA	NA	NA	NA	NA	NA	NA	NA	NA	NA	NA	NA	NA	NA	NA	NA	NA	NA	NA	NA	NA	NA	NA	NA	NA	NA	NA	NA	NA	NA	NA	NA	NA	NA	NA	NA	NA	-2.44696	NA	NA	NA	NA	NA	-1.3337	NA	NA	NA	NA
Cyth1	NA	NA	NA	NA	NA	-1.37625	NA	NA	-1.36011	NA	NA	NA	NA	NA	-1.41925	NA	NA	NA	-1.16892	NA	NA	-0.652173	NA	NA	NA	-2.22156	NA	NA	NA	NA	NA	-0.715136	NA	NA	NA	NA	-2.14687	-1.84843	NA	NA	NA	NA	NA	NA	NA	NA	NA	NA	NA	NA	-0.817671	-1.25754	-0.938273	NA	NA	NA	NA	NA	NA	NA	NA	NA	NA	NA	NA	NA	NA	NA	NA	NA	NA	NA	NA	NA	NA	NA	NA	NA	NA	NA	NA	NA	NA	NA	NA	NA	NA	NA	NA	NA	NA	NA	NA	NA	NA	NA	NA	NA	NA	NA	NA	NA	NA	NA	NA	NA	NA	NA	NA	NA	NA	NA	NA	NA	NA	NA	NA	NA	NA	NA	NA	NA	NA	NA
Cyth2	NA	NA	-0.687928	NA	NA	NA	0.227274	NA	-2.63574	NA	-1.76519	-2.52544	NA	NA	NA	NA	NA	NA	NA	NA	NA	-1.64293	-0.370284	NA	NA	-0.0410319	NA	NA	-0.584152	NA	-0.842984	NA	NA	NA	-0.61846	NA	NA	NA	-1.19426	-2.85446	-0.601544	NA	NA	NA	NA	-2.5291	-2.43132	NA	NA	-0.15229	NA	NA	NA	NA	NA	NA	NA	NA	NA	NA	NA	NA	NA	-1.62996	NA	NA	NA	-1.74659	NA	-1.07258	-1.17672	-0.50896	-0.809701	NA	-2.56375	-2.17776	NA	-0.360754	-0.486392	NA	NA	NA	NA	NA	NA	NA	NA	NA	NA	NA	0.0684863	-1.43017	NA	-1.80759	-0.498739	NA	-2.69701	-1.81866	-0.0219592	NA	NA	NA	NA	-2.57164	-2.845	0.156112	-0.331572	NA	NA	-1.11991	-2.71081	-0.85817	-2.7501	-0.988599	-2.14752	-0.355652	0.0927737	-0.26172	NA	NA	NA	NA	NA	NA
Cyth3	NA	NA	NA	NA	NA	NA	NA	NA	NA	NA	NA	NA	NA	NA	NA	NA	NA	NA	NA	NA	NA	NA	NA	NA	NA	NA	NA	NA	NA	NA	NA	NA	NA	NA	NA	NA	NA	NA	NA	NA	NA	NA	NA	NA	NA	NA	NA	NA	NA	NA	NA	NA	NA	NA	NA	NA	NA	NA	NA	NA	NA	NA	NA	NA	NA	NA	NA	NA	NA	NA	NA	NA	NA	NA	NA	NA	NA	NA	NA	NA	NA	NA	NA	NA	NA	NA	NA	NA	NA	NA	NA	NA	NA	NA	NA	NA	NA	NA	NA	NA	NA	NA	NA	NA	NA	NA	NA	NA	NA	NA	NA	NA	NA	NA	NA	NA	NA	NA	NA	NA	NA	NA	NA	NA
Czib	NA	NA	NA	-4.39189	-5.31937	-4.76324	-4.97364	NA	-4.68134	-5.69013	-4.93361	-4.22714	-6.01625	-5.08366	-4.35353	-3.9282	NA	-4.11372	NA	NA	NA	NA	NA	NA	NA	NA	NA	NA	NA	NA	NA	NA	NA	NA	NA	NA	NA	NA	NA	NA	NA	NA	NA	NA	NA	NA	NA	NA	NA	NA	NA	NA	NA	NA	NA	NA	NA	NA	NA	NA	NA	NA	NA	NA	NA	NA	NA	NA	NA	NA	NA	NA	NA	NA	NA	NA	NA	NA	NA	NA	NA	NA	NA	NA	NA	NA	NA	NA	NA	NA	NA	NA	NA	NA	NA	NA	NA	NA	NA	NA	NA	NA	NA	NA	NA	NA	NA	NA	NA	NA	NA	NA	NA	NA	-5.99588	NA	NA	NA	NA	-3.82386	-3.8329	NA	NA	NA
Daam1	NA	NA	NA	NA	-2.355	NA	-2.80494	NA	NA	-0.2085	-2.41799	-0.141059	NA	NA	NA	NA	NA	-1.36328	NA	NA	NA	NA	NA	NA	NA	NA	NA	NA	-2.71309	NA	NA	NA	NA	NA	-1.48286	NA	NA	NA	NA	NA	NA	-1.18503	NA	NA	NA	NA	NA	NA	NA	-2.02658	NA	NA	NA	NA	NA	NA	NA	NA	NA	NA	NA	NA	NA	NA	NA	NA	NA	NA	NA	NA	NA	NA	NA	NA	NA	NA	NA	NA	NA	NA	NA	NA	NA	NA	NA	NA	NA	NA	NA	NA	NA	NA	NA	NA	NA	NA	NA	NA	NA	NA	NA	NA	NA	NA	NA	NA	NA	NA	NA	NA	NA	NA	NA	NA	NA	NA	NA	NA	NA	NA	NA	NA	NA	NA
Dab2	-1.77971	-1.12023	-0.615022	-0.167003	-1.32599	-1.97938	-1.91973	-2.30222	NA	-2.34907	0.0222495	0.390769	-0.558474	-0.759266	-2.71983	-1.79658	-2.59807	-2.34016	-2.10526	-1.38588	-0.724085	NA	0.188145	-3.49	-0.0274131	NA	-4.11534	-2.20779	-0.396953	-0.801726	-0.567072	NA	NA	-3.72166	0.0824977	0.0604534	-0.96713	-1.08103	NA	NA	-0.529836	-1.31883	NA	-0.986852	NA	-2.28493	-1.78698	-0.783109	NA	-3.8035	-0.139354	-2.97916	-0.58143	-1.47034	NA	NA	-0.620448	-2.36667	-0.519221	1.02096	NA	-2.87298	-1.39389	NA	NA	-0.560872	NA	NA	-1.45372	NA	NA	-2.58617	-2.92502	-0.147111	NA	NA	NA	-1.79067	-2.76878	0.419983	NA	NA	-0.487087	-2.66407	NA	-2.0847	-1.29543	NA	-1.4654	-1.77244	NA	NA	-1.81382	NA	-2.74011	NA	NA	-3.44016	-1.51766	-1.87394	NA	-1.38311	NA	0.449041	-0.692421	NA	NA	-2.42538	NA	-1.78256	NA	-1.52075	NA	-2.18184	-0.165329	NA	NA	NA	-0.540298	-0.467263	0.137291	-0.686578	-2.67093	-3.55557
Dab2ip	NA	NA	NA	NA	NA	NA	NA	NA	NA	NA	NA	NA	NA	NA	NA	NA	NA	NA	NA	NA	NA	NA	NA	NA	NA	NA	NA	NA	NA	NA	NA	-2.78493	NA	NA	NA	NA	NA	NA	NA	-2.64507	NA	NA	NA	NA	NA	NA	-2.27461	NA	NA	NA	NA	NA	NA	NA	NA	NA	NA	NA	NA	NA	NA	NA	NA	NA	NA	NA	NA	NA	NA	NA	NA	NA	NA	NA	NA	NA	NA	NA	NA	NA	NA	NA	NA	NA	NA	NA	NA	NA	NA	NA	NA	NA	NA	NA	NA	NA	NA	NA	NA	NA	NA	NA	NA	NA	NA	NA	NA	NA	NA	NA	NA	NA	NA	NA	NA	NA	NA	NA	NA	NA	NA	NA	NA	NA
Dach1	NA	NA	NA	NA	NA	NA	NA	NA	NA	NA	NA	NA	NA	NA	NA	NA	NA	NA	-1.35219	NA	-1.26444	NA	-0.698875	-0.767023	-1.67884	-0.926416	-1.47414	NA	NA	NA	-1.33461	-1.33206	-1.88701	-1.73047	-0.981821	-1.46899	-1.83693	NA	NA	-1.91429	NA	NA	-0.900553	-1.69563	-1.09146	NA	NA	-1.08242	-1.44886	-0.805087	NA	NA	NA	NA	NA	NA	NA	NA	NA	NA	NA	NA	NA	NA	NA	NA	-0.456321	NA	NA	NA	NA	NA	NA	NA	NA	NA	NA	NA	NA	NA	NA	NA	NA	NA	NA	NA	NA	NA	NA	NA	NA	NA	-1.55155	NA	NA	NA	NA	NA	NA	NA	NA	NA	NA	NA	NA	NA	NA	NA	NA	NA	NA	NA	NA	NA	NA	NA	NA	NA	NA	NA	NA	NA	NA	NA
Dad1	-0.67084	0.372666	-0.122462	-0.338682	0.721201	0.465039	-1.09746	-0.292724	-1.1481	NA	0.810369	-2.11155	-1.67156	-0.359375	0.320341	-0.281129	-0.133034	-0.296601	0.126812	-0.447671	0.327403	NA	-1.53868	-1.59443	NA	0.327188	0.726298	-0.104104	0.708852	-0.255467	0.780264	NA	-1.06056	NA	-0.012476	NA	0.217009	-1.0284	NA	0.430743	0.645351	-0.860315	NA	-2.1491	-0.287407	0.140396	-1.53304	NA	-1.15974	NA	0.268252	NA	-1.31209	-1.46152	-1.11587	NA	0.741769	0.208307	-1.07455	1.09965	NA	-2.3821	-1.09061	-0.393027	-1.34395	-0.840374	-1.29492	-0.914023	1.24461	0.197048	-0.316722	0.17409	0.892906	NA	NA	-1.94052	-0.636918	-1.49053	1.31769	0.208912	-0.259515	0.623346	-0.18206	0.867114	0.264935	-1.1664	NA	-0.122069	-0.502045	0.35544	0.179124	-0.519148	-1.06987	-0.179308	-0.215217	NA	1.02936	-0.181956	-2.0955	-0.0941743	0.582339	-0.403537	-0.975187	0.338822	-1.98768	-1.51812	-1.19868	0.223841	-1.34221	-1.51965	-0.991852	0.239725	-0.909404	0.510732	-0.0384416	-2.43341	-0.948035	1.00906	0.658509	-0.088303	-0.206769	-0.179074	-0.933337	0.198364
Dag1	NA	-3.16977	NA	-1.44438	NA	NA	NA	NA	NA	NA	NA	NA	-0.959905	-2.228	NA	NA	NA	NA	NA	NA	NA	NA	NA	NA	NA	NA	NA	NA	NA	NA	NA	NA	NA	NA	NA	NA	NA	NA	NA	NA	NA	NA	NA	NA	NA	NA	NA	NA	NA	NA	NA	NA	NA	NA	NA	NA	NA	NA	NA	NA	NA	NA	NA	NA	NA	NA	NA	NA	NA	NA	NA	NA	NA	NA	NA	NA	NA	NA	NA	NA	NA	NA	NA	NA	NA	NA	NA	NA	NA	NA	NA	NA	NA	NA	NA	NA	NA	NA	NA	NA	NA	NA	NA	NA	NA	NA	NA	NA	NA	NA	NA	NA	NA	NA	NA	NA	NA	NA	NA	NA	NA	NA	NA	NA
Dars1	2.25169	1.77029	1.03842	1.87119	2.46038	2.33255	2.18489	2.26734	2.11605	1.8182	1.50677	1.59567	0.796982	2.57063	2.51126	2.02973	2.33387	2.32815	2.00543	1.92381	1.65012	1.58712	1.93326	2.09233	2.0265	2.62313	1.45612	1.34899	1.49739	2.32665	2.08421	2.73089	1.819	1.8298	2.70196	2.87694	1.6474	2.45478	2.50442	2.77458	2.27603	2.87251	2.11521	1.05978	0.583746	2.30659	1.93049	1.34787	1.50756	2.18635	2.35909	1.48342	2.5237	2.59186	1.6131	1.75296	2.76204	2.24808	1.29804	1.80208	2.85654	2.06122	2.62197	1.18104	1.83751	2.53657	1.55324	2.46516	1.46268	1.7349	1.71666	1.87046	2.43459	2.54111	2.52672	1.21333	2.17052	2.07997	2.15321	2.8979	2.62579	1.30364	1.75138	2.01807	2.21213	1.96103	2.49567	1.8681	1.5205	2.16747	2.09346	1.43478	2.21788	2.40019	1.25535	2.79043	2.70316	2.02387	0.721023	1.73471	1.81772	1.86865	2.39667	2.73765	2.194	1.06045	2.22632	1.16816	1.69299	1.44077	2.0582	1.73814	1.50511	2.1255	2.54816	1.83137	1.97487	1.42137	1.25016	2.44155	3.24096	2.30269	2.50383	1.89634
Dazap1	NA	-0.803959	-2.31915	-2.31936	-0.0306843	0.212427	-0.412654	-0.146896	-0.693064	NA	-1.11284	-1.5753	-2.20249	-0.432074	-0.0470855	-0.00476768	-0.657395	-1.61816	-1.12543	-1.08526	-0.666142	-1.09908	-1.64362	-0.423081	-0.360508	-0.781073	-1.78301	-1.26849	-3.64967	-0.283717	-0.169487	0.146567	-0.738712	-0.473993	-0.498169	-0.330885	-0.671463	-0.39952	-1.09243	NA	-0.859304	-1.52006	-1.26892	-0.884318	-0.90621	-0.961425	-0.32655	0.331649	-1.30055	-0.945183	-0.888548	-1.2583	-0.286548	-0.591388	-0.35826	NA	-2.32073	0.475662	NA	NA	-0.629774	NA	-0.611962	-0.364765	-1.58867	NA	-2.19153	-0.888034	-0.114149	-1.44391	NA	NA	-0.324206	NA	NA	NA	NA	NA	NA	NA	-2.55045	0.136965	NA	-1.69237	-0.781244	NA	NA	NA	NA	-0.0869545	-1.32447	0.49924	NA	-1.40699	NA	-1.72957	-1.85831	-0.196404	-0.0189832	NA	-0.760381	NA	-1.77802	-0.855325	0.44149	-1.04307	-2.41227	NA	NA	NA	-0.105503	-0.910982	NA	NA	-0.3694	NA	-0.30795	-0.957717	-0.362764	NA	-2.31916	NA	-0.725602	NA
Dbi	1.47306	2.70036	2.11823	2.4137	2.70477	1.90161	3.35901	3.08997	4.32508	3.64666	1.27482	1.9594	2.21082	1.60046	2.0045	1.92267	2.91563	2.86715	1.97034	2.52349	1.68168	3.54258	1.73674	1.64537	2.70884	3.20666	3.56697	2.35405	1.49967	0.50806	2.92484	2.68699	2.49313	3.4626	4.59698	5.16835	0.706404	2.47463	2.37203	3.11952	2.51645	1.52431	2.72126	1.40421	2.59887	2.49327	2.28009	2.26678	1.7771	3.32947	2.43278	3.12965	2.05558	0.679703	2.70923	4.13472	1.30138	3.0808	3.1937	0.625448	3.71747	3.26512	1.84599	3.41554	3.07301	3.2913	1.4004	2.9856	2.83055	3.50556	1.81838	2.63143	2.86652	1.73955	2.34895	3.56994	3.24564	3.89025	3.37648	1.98463	1.32879	1.37913	3.29256	-1.06404	1.2372	3.33957	3.09816	3.16088	0.499431	2.53838	2.14919	2.2296	1.82196	3.10183	4.16377	3.43919	0.677024	2.4996	2.37262	3.40643	2.20118	2.85615	3.25489	1.50865	4.41557	0.222479	1.74194	2.65899	3.49852	3.59141	3.66857	2.69369	-0.583854	2.35029	3.64649	2.3241	2.80491	2.89012	3.99875	1.39137	2.67425	2.2862	1.50752	2.94323
Dbn1	2.61066	2.83562	2.87397	3.48208	4.12466	4.14836	4.04596	4.14347	4.33852	1.84647	2.75571	2.22245	2.53615	3.56624	4.05309	4.03206	4.2531	4.23316	3.02416	3.35886	4.17345	3.85048	2.46495	3.07981	1.64167	1.92336	2.80467	3.15592	4.19651	3.98893	4.04531	4.11212	3.98265	4.13898	4.20466	4.2818	2.78734	3.38216	3.82997	3.96335	3.18955	3.76201	2.64749	4.01754	3.57094	3.99459	3.52413	3.33156	3.47919	3.92028	3.82462	2.55478	3.94016	3.10799	3.38864	3.78003	2.72726	4.40061	3.82059	3.01065	2.9993	4.08603	4.41988	4.65224	4.33038	3.13058	3.08353	3.84879	3.37812	3.15039	4.08988	4.19317	4.31685	2.42894	2.56226	3.53887	3.1064	3.10505	3.74547	2.21156	4.50349	4.4362	3.98173	3.57152	3.88247	3.25204	2.43479	2.72199	2.95355	3.93239	3.54309	3.54012	3.46476	3.47456	3.00471	2.0622	2.71558	3.67251	4.08645	3.53491	3.54606	3.99109	1.50832	3.48761	3.43912	4.24116	2.36824	3.12791	4.04856	4.31561	4.09058	3.53581	3.58268	4.02761	3.43922	3.61558	4.44008	3.79371	4.27428	2.23214	2.1392	3.30238	3.75794	3.51656
Dbnl	-0.178815	-0.58012	-0.60561	-0.965653	0.318037	0.344387	0.265227	-0.0551521	0.512991	-1.55727	-0.36279	0.640401	0.717062	0.685235	0.427446	-0.110393	0.186695	-0.565175	0.497977	0.512996	0.126075	-0.0488002	0.34901	0.0155008	-1.1558	-0.988067	-0.97071	0.814238	0.55435	-0.911666	0.581365	0.692943	-0.274122	-0.138545	-0.466738	-0.360822	2.25625	1.01304	0.120869	-0.606919	-0.187389	-0.629008	-0.66197	-0.256432	-0.685709	0.179462	0.756168	-0.885692	-0.610522	-0.711571	-0.203078	-0.857651	0.739553	-1.1003	-0.133304	-0.365686	1.512	0.453916	-0.53472	-0.990448	0.477373	0.511089	0.337285	-1.07755	0.506952	0.247257	-1.23932	0.34744	-0.332418	-0.433518	-0.148182	0.581956	0.144804	0.457975	0.870217	0.577208	-1.05096	0.182458	NA	-1.14632	0.20755	-0.0780939	0.335679	0.502382	0.342718	-0.862408	-0.0395863	-0.714556	-0.683407	-0.604632	0.347419	0.322975	-0.553773	-0.239775	NA	-0.00623348	2.07962	-0.708893	-0.551693	-0.878349	0.27031	-0.0369137	-0.0579179	1.83445	-0.566978	-1.06881	-0.869681	-0.150698	-0.177489	-0.0604112	0.494455	-0.840855	-0.657758	-0.147716	0.194317	-0.982431	0.156159	0.0906491	-0.566892	0.0274895	1.79596	0.561914	0.429727	-1.02597
Dbr1	-4.37625	-4.86939	-5.30412	-5.75418	NA	-4.01779	-4.47697	-4.28686	NA	NA	NA	-5.20373	NA	-5.68584	-4.46082	NA	NA	-3.93732	NA	NA	NA	NA	NA	NA	-6.35175	NA	NA	NA	NA	NA	NA	-3.99611	NA	NA	NA	NA	NA	NA	NA	NA	NA	-4.59905	-3.85302	NA	NA	NA	NA	NA	NA	NA	NA	NA	NA	NA	NA	NA	NA	NA	NA	-7.77374	-5.08362	NA	-4.44276	-4.74893	-5.08243	-5.14647	-5.23199	-5.00388	-4.35415	NA	NA	-5.80366	NA	NA	NA	NA	NA	NA	NA	NA	NA	NA	NA	NA	NA	NA	NA	NA	NA	-3.54037	-3.68895	NA	-3.81012	NA	-4.0161	-4.21883	-4.78642	-4.4502	-4.55925	-4.17548	NA	-3.79756	NA	NA	NA	-3.61349	NA	NA	NA	NA	NA	NA	-4.04046	-5.91663	-4.77895	-5.28021	-4.68134	-4.94756	-4.78125	-6.07002	-6.1542	-4.53553	-3.97469	NA
Dbt	-1.9842	-2.34435	NA	-3.25023	-2.56008	NA	NA	NA	NA	-1.08389	-1.72773	-2.28322	NA	NA	-1.8197	NA	NA	-1.58775	NA	NA	NA	NA	NA	NA	NA	NA	NA	NA	NA	NA	NA	NA	NA	NA	NA	NA	NA	NA	NA	NA	NA	NA	NA	NA	NA	NA	NA	NA	NA	NA	NA	NA	NA	NA	NA	NA	NA	NA	NA	NA	NA	NA	NA	-3.14424	NA	NA	NA	NA	NA	NA	NA	NA	NA	-1.47092	NA	NA	NA	NA	NA	NA	NA	NA	NA	NA	NA	NA	NA	NA	-1.21604	NA	NA	NA	NA	NA	NA	NA	-2.26522	NA	NA	NA	NA	-2.52241	-1.20613	-2.19422	NA	NA	-3.16023	NA	NA	NA	NA	NA	NA	NA	NA	-1.1462	NA	-0.96358	NA	NA	NA	NA	NA	NA
Dcaf7	NA	NA	NA	NA	NA	-0.919712	NA	-1.02198	NA	NA	NA	NA	NA	NA	-1.36619	NA	-0.981112	NA	NA	NA	NA	-0.666419	NA	NA	-1.50309	-0.639221	NA	NA	NA	-1.06313	NA	NA	NA	NA	NA	-2.08416	NA	-1.12172	NA	-0.999257	-1.11208	NA	NA	NA	NA	-0.895478	NA	NA	NA	NA	-1.32119	-1.16105	NA	-0.746698	NA	NA	-1.35151	NA	NA	NA	NA	NA	NA	NA	NA	NA	NA	NA	NA	NA	NA	NA	NA	NA	NA	NA	NA	NA	NA	NA	NA	NA	NA	NA	NA	NA	NA	NA	NA	NA	-1.62314	NA	NA	NA	NA	NA	NA	-1.05017	NA	NA	-1.3289	NA	NA	NA	NA	NA	NA	NA	NA	NA	NA	NA	NA	NA	-1.40421	-0.602229	NA	NA	NA	NA	NA	NA	NA	NA
Dcakd	-1.4742	0.198631	-1.75389	-0.498613	-0.397456	-0.41723	-0.199756	-0.0381128	0.800945	-3.5223	-0.773978	-2.43365	NA	-1.8539	-0.183499	0.390225	-0.381815	-0.474147	-1.31058	-2.7432	-0.0973345	-1.57159	-0.00114703	0.394972	-0.526078	0.228593	-0.755307	-0.903208	-0.703466	-0.482245	-0.299051	-0.592013	-2.86275	-0.667834	-1.30951	0.0513484	-1.27356	0.0706125	-0.775517	-0.792149	-1.00731	-3.48483	-0.529796	-0.897012	-0.599416	-0.695476	-0.07802	-0.841353	-1.04367	0.506018	-0.0929315	-1.4105	-1.02061	-0.136951	0.168714	-1.72317	-0.396871	-1.34256	-1.25859	-0.728239	-1.03605	-4.10671	-1.17231	-1.38362	-1.04598	-0.196891	-0.00982938	-0.417812	0.0855483	0.30103	0.0975486	-1.2885	0.462406	-1.44565	-1.064	-1.14221	-1.00983	-0.574954	-1.18454	-2.08552	-0.914191	0.043694	-0.704075	-0.268546	-0.609157	-1.09829	-0.680914	0.825478	-1.55795	0.00117511	0.176112	-0.551216	-0.345977	0.13226	-1.32806	-0.220092	-0.974584	0.000311107	0.0574551	-0.335222	-0.715203	-1.07032	-2.14038	-2.59842	-1.94211	-0.941534	-0.413126	-3.16059	-1.22252	-1.13933	0.404146	0.279356	-0.355404	-0.123269	-3.99301	-1.09695	-0.080936	-0.923277	-0.968384	-0.650762	-1.68617	-0.347427	-0.176836	0.27331
Dcc	NA	NA	NA	NA	NA	-0.545009	-1.21848	NA	NA	NA	NA	NA	NA	NA	0.352537	0.770455	-1.10007	0.801202	-0.384168	-0.740824	0.344331	-1.67235	-0.854687	-0.362321	-0.59202	-0.343987	-1.1165	-1.88419	0.80232	0.511489	1.00205	-0.523746	1.20803	-0.141065	-1.08382	-0.148651	NA	-0.25879	-0.137287	0.565307	0.61092	0.284649	-0.320928	-0.0405564	-0.300638	-0.272954	0.675601	-0.217806	-0.308371	0.300019	-0.932874	0.204287	NA	-0.886694	NA	NA	0.273811	0.193169	0.295634	1.01527	0.275802	NA	0.0153913	-1.07494	0.0914487	NA	0.792411	NA	NA	-0.555551	NA	0.193634	-1.24281	0.734549	0.148101	-0.544785	0.030599	NA	NA	0.563675	NA	NA	-0.765787	0.59452	NA	-1.07788	-0.328572	NA	0.12814	NA	0.842154	-1.40379	-0.247825	NA	NA	NA	-1.01916	NA	NA	NA	NA	NA	0.905815	-1.12739	-1.44592	0.336519	-0.952991	NA	-0.134245	-1.71871	NA	NA	NA	NA	NA	NA	0.43091	1.30737	1.14001	0.172369	-0.582219	NA	NA	NA
Dck	NA	NA	-1.5685	NA	NA	NA	-1.7991	NA	NA	NA	NA	NA	-1.7596	-2.23847	-1.9819	-1.24503	-2.25234	-2.45221	NA	NA	NA	NA	NA	NA	NA	-1.71349	NA	NA	NA	NA	NA	NA	NA	-1.54847	NA	-1.67064	NA	NA	NA	-1.89525	NA	NA	NA	NA	NA	NA	-2.1304	NA	NA	-1.76755	NA	NA	NA	NA	NA	NA	NA	NA	NA	NA	NA	NA	NA	NA	NA	NA	NA	NA	NA	NA	-2.24283	NA	NA	NA	NA	NA	-2.31274	NA	NA	NA	NA	NA	-1.71429	NA	NA	NA	NA	NA	-1.60371	NA	NA	NA	NA	NA	NA	NA	NA	NA	NA	NA	NA	NA	NA	NA	NA	-2.1784	-1.37146	NA	NA	NA	NA	NA	NA	NA	NA	NA	NA	NA	NA	NA	NA	NA	NA	NA
Dclk1	0.331126	-0.0195648	-0.184386	1.34574	2.53342	3.08858	2.07162	2.51117	2.30955	0.776912	-0.414673	-0.0137048	1.99016	1.1075	2.37383	2.68629	2.68965	2.58065	0.423295	2.88094	3.43948	0.860152	0.615712	1.5768	0.292252	-0.207619	0.392809	1.43517	3.04579	2.81815	3.44448	2.92211	2.8779	2.84675	1.67102	1.55481	1.80175	1.3851	1.22072	1.45011	1.61903	1.10253	0.304812	1.81368	-0.484693	1.71535	1.68776	1.29202	1.0416	1.32351	1.63745	1.41389	1.3939	1.17585	2.57315	-0.868352	2.33239	3.04728	1.98126	1.50347	0.441998	2.24167	3.57489	2.78035	-1.78607	2.72304	1.32607	2.1785	1.57342	0.631805	2.53529	3.03308	2.50798	1.78313	0.123754	2.30498	0.464729	1.2613	2.56966	1.35992	2.94313	3.06493	2.89863	1.13838	0.960136	-0.542418	0.162259	-0.650872	0.792921	2.24413	2.54573	1.52253	1.7558	0.763952	1.02462	0.837623	1.13333	1.95483	2.42377	2.08301	1.8046	1.31855	-1.25372	1.70777	-0.425038	2.51946	1.0105	2.40099	2.32558	2.35782	2.81267	2.15135	1.44521	1.98529	-1.69015	2.08124	2.64522	2.2651	2.46319	0.563293	0.459355	2.52171	2.34089	1.95825
Dclk2	NA	NA	NA	NA	-4.30432	-4.74716	NA	-2.70573	-2.69392	NA	NA	NA	NA	NA	NA	-2.58217	NA	-2.7693	-3.85084	NA	-1.80767	NA	NA	NA	-2.594	NA	NA	-4.0241	NA	NA	-3.85829	-3.87909	-4.92527	-3.00263	-2.93642	-3.48304	-4.81936	-2.64131	-3.60799	NA	-4.13739	NA	NA	-3.11201	NA	-2.39486	-3.48432	-3.51844	-3.42377	NA	NA	NA	NA	NA	NA	NA	NA	NA	NA	NA	NA	NA	NA	-3.66294	-2.95662	NA	NA	NA	NA	NA	NA	NA	NA	NA	NA	NA	NA	NA	NA	NA	NA	NA	NA	NA	NA	NA	-3.65244	NA	NA	-3.33963	-3.07181	NA	-3.56617	NA	NA	NA	-4.3773	NA	NA	-3.41876	-2.98763	-2.62312	NA	NA	NA	NA	NA	NA	NA	NA	NA	-3.11238	NA	-2.7545	NA	NA	NA	-4.44236	-3.90107	NA	NA	NA	-3.32432	NA
Dcn	-1.09544	0.68889	-1.25154	-1.52236	NA	-3.4634	NA	-3.86486	-4.23405	NA	-0.0198626	0.249008	-3.00803	-1.42522	-2.11139	-1.25785	-2.70202	-2.17373	NA	0.027806	-0.246179	NA	-2.28767	-1.99553	NA	-1.93631	1.08536	-1.59077	-4.69924	-2.31709	-4.00084	-2.29958	-1.63344	0.154792	-3.1738	-2.20742	-0.617472	-3.21947	-3.16177	NA	-3.68802	-0.0431889	-2.53518	-4.35191	-0.496235	-0.391385	-1.68841	-2.2469	NA	-3.08833	-0.672355	-4.94614	-0.647519	-1.54934	NA	NA	0.167479	-4.05073	NA	-1.72192	-3.60427	NA	NA	-2.64868	NA	NA	NA	NA	NA	-2.30431	NA	NA	NA	-1.442	NA	NA	-1.26717	NA	NA	-0.19087	-1.66512	NA	NA	NA	NA	NA	NA	NA	-2.70346	-4.07413	-1.82764	-2.10116	NA	NA	NA	-1.30326	1.08282	NA	NA	NA	NA	-3.84146	1.39023	-1.95857	-2.79341	-2.31607	-1.06815	-2.01487	NA	NA	NA	-3.17487	NA	-1.09496	-0.174986	-0.706722	NA	-5.51968	-4.50119	0.04486	0.211892	-0.92129	-5.26219	NA
Dcp1b	NA	NA	NA	NA	NA	NA	NA	NA	NA	NA	NA	NA	NA	NA	NA	NA	NA	NA	NA	NA	NA	NA	NA	NA	NA	NA	NA	NA	NA	NA	NA	NA	NA	NA	NA	NA	NA	NA	NA	NA	NA	NA	NA	NA	NA	NA	NA	NA	NA	NA	NA	NA	NA	NA	NA	NA	NA	NA	NA	NA	NA	NA	NA	NA	NA	NA	-2.79865	NA	NA	NA	NA	NA	NA	NA	NA	NA	NA	NA	NA	NA	NA	NA	NA	NA	NA	NA	NA	NA	NA	NA	NA	NA	NA	NA	-2.0431	NA	NA	NA	NA	NA	NA	NA	NA	NA	NA	NA	NA	NA	NA	NA	NA	NA	NA	NA	NA	NA	NA	NA	NA	NA	NA	NA	NA	NA
Dcps	0.124416	1.83386	-1.83678	-1.35133	-0.479854	-0.264554	-0.211779	-0.631073	-0.363987	0.861051	-1.59998	-1.70542	-2.3458	-0.992087	-0.29013	-0.0357657	-0.331916	-0.438643	NA	NA	-0.543922	NA	NA	-0.236793	NA	NA	-0.9756	NA	NA	NA	NA	NA	NA	NA	NA	0.263825	NA	-0.971561	-0.593412	NA	NA	-0.714806	-0.729944	NA	NA	NA	NA	NA	0.128744	-0.151741	-0.521954	NA	0.0819663	-1.56864	-1.03925	-0.478122	0.812533	-0.500444	-0.43166	-0.62572	0.21839	-2.99108	0.295391	-0.156309	-0.765518	-0.200581	0.0954239	-0.332129	-0.197739	-0.36649	-1.08661	-0.808922	-0.692697	-1.45921	0.0919261	0.274039	0.800108	-0.159468	0.500047	-2.36708	-1.72568	-1.17216	0.113764	-0.785805	-1.3487	-0.533916	0.661785	-0.625152	-0.745021	-0.478382	-0.148955	-0.28079	-0.5403	-0.771196	0.0476861	0.186711	-1.94607	-0.29217	-0.54338	-0.512683	0.244279	-0.174808	NA	-0.141908	-0.0562568	-1.65102	0.315946	-1.26401	-0.25779	-1.08911	-0.439729	-1.3452	-0.285687	-0.845738	-0.505702	-0.00742399	-0.851315	-1.48138	0.106295	-1.13994	-0.0424627	-1.47475	-1.13377	-0.043736
Dctn1	-0.797061	-0.00105794	-0.918279	-1.808	-0.523864	0.807197	-0.416101	0.269129	0.026868	-1.369	-1.5006	-1.86045	-0.938321	-1.31322	0.477285	0.915016	0.104425	0.729244	-0.988201	-0.368322	-0.357978	0.107897	-0.866576	NA	-1.72134	0.825274	-2.72744	-1.70429	1.06478	0.279644	0.206552	-1.09069	-1.64015	-0.999143	0.119083	0.354696	1.47918	1.92949	-2.20776	0.533443	1.0696	-0.10478	-1.31213	0.00496004	-2.28813	-0.496331	-0.553566	-0.580346	NA	0.163129	-0.448998	-0.506259	0.440348	-0.0929025	-0.523354	0.438833	1.74555	-0.854703	-2.21565	1.1404	-2.4572	0.0551591	-1.2848	NA	0.65721	0.329016	0.195418	-0.244761	NA	-1.76021	NA	-1.72998	1.24794	-1.7203	-0.121087	NA	NA	NA	NA	NA	-0.0776902	-1.57292	0.332337	0.0911772	NA	-1.34587	1.14653	-1.73982	NA	0.282624	0.130214	-0.877201	-0.0574488	-1.54129	NA	0.0391273	-2.21035	0.317212	NA	0.871521	-2.1037	-0.973851	0.620156	-0.517807	-1.62784	0.258126	-0.833535	0.896003	NA	-1.0972	0.0933511	-0.606945	2.43263	-1.92493	-0.459835	NA	0.208434	-0.185058	-0.968076	0.20726	NA	NA	-0.972781	-0.98596
Dctn2	-0.212168	0.348965	-0.154748	0.19935	1.46961	1.21258	1.59579	0.784149	0.756509	-0.989555	-0.244039	0.520703	0.727857	0.757017	1.34398	0.924929	0.66262	0.776328	0.133649	1.86002	1.56847	1.28103	-0.975337	0.27403	0.170364	1.39381	-0.000796227	-0.0231335	0.88938	-0.43959	-0.12094	0.01154	0.499412	-0.233014	1.03512	0.459827	2.57117	0.641906	-0.0558848	0.0497723	0.947332	1.06099	-0.0755397	-0.385113	1.11701	1.66707	0.68068	0.780175	0.378399	0.688858	0.45471	-0.0337597	1.14231	0.846222	1.2097	0.733652	-1.28484	2.00196	-0.0650782	1.48649	0.642026	2.37327	0.485559	NA	0.106737	0.883615	1.19449	1.60727	1.00541	-0.362108	1.05257	1.83918	0.473199	NA	1.80369	-0.764695	NA	1.80614	NA	-0.309811	0.453495	0.817243	0.695794	0.0942475	-0.195296	-1.48221	NA	NA	NA	1.19712	1.19958	0.959196	0.315655	-0.263981	1.46674	-1.0715	-1.29925	0.748645	NA	0.377829	0.523535	0.433577	-0.150369	0.682496	-0.0241672	0.0333139	0.173409	0.513508	1.06227	1.10403	0.274307	1.52422	0.746901	0.532545	0.928168	NA	1.51644	1.30972	0.140095	-0.645095	0.623317	0.349261	0.0728111	1.10929
Dctn3	-2.3625	-0.493622	NA	-1.01433	-1.24248	-1.25508	-1.4494	-1.50212	-1.00112	NA	-2.18356	NA	-1.92898	NA	-0.550756	-1.12695	-1.52302	NA	-2.08338	-1.50622	-2.57528	-2.00052	-0.951164	NA	-0.691799	-2.03552	-1.3068	-2.25899	-2.7875	NA	-1.19439	NA	NA	-0.943352	-0.278208	-0.316137	0.260147	-0.576188	-1.49269	NA	-0.555809	-1.29741	-0.521065	-1.78121	-2.53889	0.0593274	-2.51073	-1.49252	-0.430632	-1.81496	NA	-2.5168	-0.171446	NA	NA	-1.01403	NA	-1.79302	-1.27822	-1.10961	NA	0.137741	-1.01182	-1.70446	-0.836781	-0.908469	NA	NA	-0.671499	NA	-0.957922	-1.89927	-2.29004	NA	NA	NA	NA	NA	-1.39925	NA	NA	-0.906707	-1.35151	NA	NA	NA	NA	NA	NA	NA	-0.520148	-2.49776	-1.70547	NA	NA	-1.46363	-2.72712	-1.59238	-1.20098	-0.897214	NA	NA	-1.18893	-1.553	NA	NA	NA	NA	NA	NA	NA	NA	1.48593	-1.65947	NA	NA	-1.27509	NA	NA	-1.88783	-1.13213	-2.56326	-1.12156	NA
Dctn4	-2.49614	-1.8211	-0.862951	-1.06171	-0.847915	-0.811061	-1.0773	NA	-1.33358	NA	-2.50377	-2.19275	NA	-1.35738	-1.06186	-1.40288	-1.92664	-1.7253	NA	NA	NA	NA	-1.51561	NA	NA	-1.84372	NA	NA	-0.220188	NA	NA	NA	NA	NA	NA	NA	-1.35739	-0.778158	NA	NA	-1.22962	-1.13697	NA	NA	-2.94696	-1.65431	-1.09103	-2.26328	-1.5787	NA	NA	NA	NA	-1.95035	-1.34153	-1.30781	-1.30992	-2.23505	-0.205174	-0.315316	-2.62574	0.113599	-0.902917	-0.546219	-2.24583	-1.56144	-1.83289	-1.94504	-1.26217	-1.67061	-1.78347	-0.614514	-1.12491	NA	NA	-1.62274	-2.03394	-1.20435	-1.77589	-2.3437	NA	0.221329	-1.96358	-1.20234	-1.57492	-2.33686	-1.02019	NA	NA	NA	-1.16813	-1.58858	-2.17713	-2.26478	-1.8132	-2.29903	-1.94593	NA	-1.75578	-1.79116	NA	-0.478017	-2.01248	-1.40283	-0.905607	-1.2805	-1.91811	-2.02013	-1.49653	-1.55744	-0.946658	-2.28835	-0.210995	NA	-2.4048	NA	-0.93743	-0.791663	-1.63436	-0.563527	-2.55011	-1.02521	-1.33092	-1.79898
Dcun1d1	NA	NA	NA	-2.63671	-2.61069	-1.95835	-2.33039	-2.32433	NA	-1.9483	-1.52882	-1.74971	NA	-2.6198	NA	-0.950044	-2.00915	NA	NA	NA	NA	NA	NA	NA	NA	NA	NA	NA	NA	NA	NA	NA	NA	NA	NA	NA	NA	NA	NA	NA	NA	NA	NA	NA	NA	NA	NA	NA	NA	NA	NA	NA	NA	NA	NA	NA	NA	NA	NA	NA	NA	NA	NA	NA	NA	NA	NA	NA	NA	NA	NA	NA	NA	NA	NA	NA	NA	NA	NA	NA	NA	NA	NA	NA	NA	NA	NA	NA	NA	NA	NA	NA	NA	NA	NA	NA	NA	NA	NA	NA	NA	NA	NA	NA	NA	NA	NA	NA	NA	NA	NA	NA	NA	NA	NA	NA	NA	NA	NA	NA	NA	NA	NA	NA
Dcx	1.01414	0.491145	1.7632	0.976883	3.13993	3.64875	3.30575	3.52143	3.59864	-0.0313275	0.0706621	-0.472293	-0.00777486	2.44289	3.04557	3.31876	3.37048	3.31749	2.71509	3.23705	3.81571	0.580318	2.73368	0.689901	-0.284902	-1.33158	0.226814	1.60619	3.66364	3.86868	4.62895	3.43282	3.99774	3.15908	3.24162	1.91857	2.20214	2.99997	2.50861	2.45466	1.70162	2.22102	2.25753	1.89655	-1.10977	2.59279	3.17682	2.16388	-0.207567	1.40841	3.23566	0.703854	0.885871	1.54048	2.70884	1.40805	1.17005	3.29489	3.39709	0.782949	-0.285405	1.29992	3.93975	3.48788	4.11293	2.17389	2.13867	3.33764	2.13024	1.12792	3.41324	3.63389	3.58032	1.46241	-0.846345	2.03877	1.91769	1.05371	3.26904	1.33491	2.9237	3.98268	3.12726	2.06352	2.60524	0.804254	0.774979	NA	-1.73736	2.74856	3.26033	2.45765	2.29156	1.36596	0.352979	-0.147478	0.165221	2.90656	3.21386	2.98351	2.60592	2.99973	-1.45494	1.53998	1.14488	2.97661	0.670638	3.16613	3.23973	3.38336	3.4157	2.90284	4.24534	2.34237	-1.34209	1.96263	3.06875	2.79104	2.9054	-0.0140663	NA	2.21727	2.73022	2.38716
Ddah1	-0.523765	-0.725246	-0.539177	0.219654	-0.891318	-0.237932	-0.0735264	-0.193389	0.319824	-3.43319	-0.1217	-0.299661	-1.90761	-1.23441	-0.100284	1.11627	-0.0297762	-0.689998	-0.964974	-2.53898	-1.72479	-0.143031	NA	-0.783084	-0.761312	-0.378143	0.951925	NA	-0.0243796	0.568352	-1.2381	NA	0.794554	-0.329446	1.85963	0.235621	NA	-1.18026	-1.31474	NA	-0.176273	NA	-1.89602	-0.421847	0.17313	0.148522	-0.802873	-0.528	-1.58316	-1.69599	-0.51806	NA	-0.737619	-2.48508	-1.04731	0.0671471	-0.13514	-0.794458	0.323229	-0.869893	0.942889	-2.01549	-1.12615	-0.546032	0.262006	0.738598	-1.7893	-0.131116	0.330087	0.296655	-1.89099	-1.23802	-0.277407	NA	-0.646982	0.535941	0.776237	1.53803	0.610301	-0.382946	-1.5546	-1.88264	0.875505	-0.783395	-0.730545	-1.16333	-2.03561	NA	-2.45732	-1.2215	-1.90685	-0.638899	-1.23664	0.375479	0.377003	0.829363	-0.898679	-2.42076	-0.268566	0.419675	-0.783124	0.0163725	-1.61293	NA	1.0543	-0.333667	-2.41528	-1.18986	-1.5619	-0.464695	-0.0127121	-1.08085	0.0836603	-0.74077	-0.330163	-1.19052	-1.10738	-0.551562	1.18711	-0.952191	-2.13659	-0.420809	NA	-0.264427
Ddah2	2.50407	2.71249	3.12264	2.70783	3.5018	3.65427	3.72862	3.47727	4.08087	2.52154	2.45921	2.82713	2.54717	3.18888	3.95723	3.78287	3.50805	3.49221	3.06027	3.77831	3.46697	3.95006	3.09794	2.24181	2.58228	3.30183	2.9018	3.12413	3.69767	3.50423	3.69894	3.81023	3.5241	3.61914	4.02941	3.90633	3.33487	3.91826	2.8872	2.09043	2.75762	3.29458	2.7242	2.91037	2.59655	3.64254	3.12195	2.90723	2.5104	2.67246	3.13951	2.56638	3.65267	2.71817	2.74015	3.32977	3.12037	3.67787	3.62011	2.43006	3.25555	2.77524	3.4987	3.56683	3.66591	3.48614	1.86789	3.3959	3.41603	3.4532	3.27777	3.70529	3.86953	2.73897	2.92571	3.37286	3.19209	3.20054	4.13827	1.32817	3.05811	3.3708	3.57855	3.39248	3.45005	2.75048	2.88443	2.95905	2.8783	2.94789	3.64256	3.03304	3.79784	3.07943	2.81414	3.96982	3.14437	2.8729	3.47473	3.77158	2.98859	3.24851	1.82266	3.19799	3.05849	3.44	2.63432	3.20261	3.76691	3.82968	3.72254	3.10307	3.73746	3.06321	2.81653	2.81121	3.23068	4.22652	3.38731	2.55046	2.61068	3.24576	2.98347	3.19332
Ddb1	1.3774	1.50899	1.05202	0.397969	1.31621	1.26865	1.44948	1.36584	1.6944	1.67113	1.13586	1.59088	-1.36512	0.905088	1.37022	1.80028	1.73082	1.1108	1.29407	-0.426146	1.07395	0.754004	0.812036	1.79384	1.53555	2.27071	1.69792	-0.930312	1.68516	1.45098	-0.544538	1.77753	1.34857	0.325735	2.66506	2.2398	0.694163	1.18708	2.15154	1.71794	1.85598	1.19454	1.79581	1.99594	1.2214	-0.650882	1.10157	0.726588	2.09801	0.680151	1.04642	0.618986	2.24448	0.263706	1.91047	0.227621	1.70238	2.18411	0.722726	-0.0430711	1.45623	-0.544047	1.19676	1.17353	1.94462	1.69319	2.40477	1.71771	1.31879	1.68591	0.437628	1.2476	1.40905	0.655894	1.43841	0.84781	1.6362	0.782039	1.00312	1.6002	-0.0722446	1.26676	2.39716	1.28512	1.21259	1.64631	2.62497	1.45336	1.36688	0.0645192	1.83535	0.503242	1.34343	0.971426	1.96545	2.03695	1.20284	1.67843	2.28388	2.12604	1.04299	0.113761	-1.01469	1.39141	2.31104	1.56268	2.17378	0.562296	1.37246	1.34099	-1.45603	1.85435	1.8299	-1.26899	0.0961499	2.03674	1.60341	0.829971	1.7169	1.49771	1.21005	1.99974	1.71501	1.08538
Ddi2	NA	NA	NA	NA	-0.990819	NA	NA	-2.50523	-1.92622	NA	NA	NA	NA	NA	-1.27644	NA	NA	NA	NA	NA	NA	NA	NA	NA	NA	NA	NA	NA	NA	NA	NA	NA	-1.10052	NA	NA	NA	NA	-1.16908	NA	NA	NA	NA	NA	NA	NA	NA	NA	-1.47599	NA	NA	NA	NA	NA	NA	NA	NA	NA	NA	NA	NA	NA	NA	NA	NA	NA	NA	NA	NA	NA	NA	NA	NA	NA	NA	NA	NA	NA	NA	NA	NA	NA	NA	NA	NA	NA	NA	NA	NA	NA	-1.65496	NA	NA	NA	NA	NA	NA	-1.24267	-1.51013	NA	NA	NA	NA	NA	NA	NA	NA	NA	NA	NA	NA	NA	NA	NA	NA	NA	NA	NA	NA	NA	NA	NA	NA	NA	NA
Ddost	2.79858	3.12379	3.03547	3.13877	3.10367	2.0497	2.3887	3.07692	2.0219	2.58395	4.75253	3.80958	0.646201	2.38185	2.4641	4.78723	3.14652	3.0721	1.27127	2.23408	3.61913	2.60408	4.63124	4.36621	5.22541	1.68772	2.2984	2.5147	3.5856	2.77579	3.00262	1.67515	2.44237	3.49335	2.7933	1.18344	2.23517	2.02275	2.8234	2.79699	3.56354	3.50368	2.90899	2.94959	3.00207	2.59924	2.43224	3.22763	3.65725	3.19798	3.65321	2.14998	2.61211	2.09141	2.82393	1.40671	3.54805	4.55666	1.88527	2.91227	3.74905	1.14037	2.31262	2.66758	1.90854	4.8776	3.5499	1.11411	4.35949	4.05017	3.58083	3.77213	3.62987	2.80683	4.20218	2.0846	3.20663	0.571411	4.40669	1.83466	1.07584	2.89343	2.94357	3.54813	3.69653	2.4098	3.47136	4.42251	4.11001	3.34618	3.43245	2.66676	2.91802	3.57892	3.65009	4.14161	1.7049	2.25479	2.58091	2.6617	2.25981	2.57914	1.82416	2.22945	3.32828	2.55328	2.52783	3.14413	1.41386	3.07443	2.74285	2.69271	4.22899	2.35256	1.83613	2.78322	2.85254	2.23311	2.78647	2.55923	2.62321	4.05168	3.88957	2.76191
Ddt	-0.0829584	-0.0248761	-0.507276	0.186545	0.962773	0.715061	0.250573	0.127735	0.737777	-0.538967	-0.344556	-0.187722	-0.53827	-0.173576	0.569966	0.791632	-0.101884	0.537982	-0.512872	0.823055	0.167769	0.0111286	0.12838	1.48984	0.484534	-0.646416	-0.925683	-1.13046	0.380886	0.72327	0.334736	0.383777	-0.264758	0.82728	0.695464	-0.771252	-0.448405	0.0144392	0.614012	0.0222388	0.6443	0.44851	-0.852762	1.43489	0.0714616	-0.250876	0.282961	0.714785	-0.567692	-0.32486	0.225481	0.0897588	0.141214	0.223982	1.20043	-0.654893	-0.398056	-0.302281	0.401869	-1.33044	0.117425	0.190929	1.17671	-0.460158	1.23878	0.555513	-0.692991	1.09647	0.670176	0.272746	-0.38233	0.106247	0.0356156	-0.832754	-0.670896	-0.318622	-0.375587	0.448378	0.130043	0.902874	-0.0499584	1.20258	0.44002	-0.41156	0.578498	0.235591	0.575003	0.607604	NA	-0.192507	-0.0830643	0.768205	0.719595	0.0166183	-0.537088	-0.193944	-0.74581	0.625429	-0.155792	0.279942	0.21687	0.439669	-0.9739	0.291437	0.224701	-0.077569	0.230292	-0.817561	-0.0404708	0.498775	0.1798	0.0762048	0.380407	0.428019	1.16698	-0.152625	-0.324139	0.595724	0.649712	-0.973404	-0.126193	0.892956	0.379123	-0.518222
Ddx1	0.788719	0.858317	-0.282827	0.0828254	1.06488	1.1506	1.48402	1.80911	1.73322	0.305116	0.869356	0.601009	-1.17445	0.808906	1.61818	1.94403	1.85517	1.77145	0.00876774	1.34951	1.01797	0.65822	0.773122	0.194819	1.89577	2.09582	0.126537	0.904826	1.59173	1.60788	1.21182	1.54134	-0.431763	0.842378	1.65722	2.34535	0.0748014	1.63138	1.33028	0.350063	1.38912	1.01961	1.04011	1.04553	1.55514	0.0711781	-0.142482	1.14178	-0.296938	1.8135	0.615156	0.715284	1.8565	0.543245	1.02745	0.547973	0.533891	2.08255	1.80396	-0.206548	0.525103	0.422534	1.62112	1.18166	1.47231	2.09924	1.94502	0.86809	1.5862	1.06021	1.13026	1.67591	0.825259	-1.88679	0.412707	1.35594	0.405566	1.87506	1.72448	0.289678	0.540019	1.06623	1.39067	0.655874	0.491109	1.19598	1.79944	0.995184	0.548209	-0.949276	0.80734	1.00966	1.30819	1.54662	1.20727	1.45864	0.915762	0.255715	0.756177	1.01294	1.7405	1.52302	NA	-0.194719	1.825	0.388567	0.564238	1.10021	1.01936	1.9815	0.841715	1.21871	0.935495	0.939733	NA	1.25351	2.07798	1.44739	1.24711	1.28384	0.475313	1.41968	0.539224	-0.768124
Ddx17	4.15274	4.14589	4.21195	3.89263	4.65505	5.10761	4.94413	5.12921	5.2226	3.64348	3.99388	3.58027	2.68131	4.49727	4.90107	5.00952	5.17391	4.84537	3.26778	3.33777	4.48696	3.94372	4.77005	4.84235	4.31222	4.90882	4.61415	3.89724	4.97846	3.11178	4.87814	4.60054	4.70979	3.80969	5.02998	4.91515	4.00574	4.67672	4.66104	4.76476	4.91944	4.64778	4.52571	4.51543	4.6484	3.74879	4.77963	4.58154	4.64193	5.28262	4.44762	4.35605	4.82767	4.41259	4.98308	4.29727	3.19075	4.91956	4.68747	3.30609	4.69178	2.81631	5.02245	4.47974	4.80598	5.08284	4.87749	4.85822	4.59395	4.57156	4.58178	4.55835	4.83303	2.71638	4.69296	4.93883	4.71159	4.79097	4.60637	3.06916	3.92589	4.65272	4.83652	4.0484	4.65375	4.65977	4.81751	4.47538	4.51144	4.6294	4.62747	4.54258	4.45073	4.67553	4.78366	4.5313	3.54825	4.5857	4.69478	4.4332	4.73551	4.59112	2.34864	4.03391	5.12419	4.6958	4.29513	5.01643	4.78583	4.74513	4.73793	4.72065	4.92814	4.29742	3.409	4.62141	5.00035	5.02599	4.63763	4.05452	3.44702	4.50483	4.91638	4.51283
Ddx18	-0.595823	-1.45237	-0.0783669	NA	NA	-3.2167	NA	NA	-1.27482	NA	-1.94195	NA	NA	-2.56316	-2.49017	-1.87413	-1.94629	-1.64801	-1.44278	-2.95178	NA	NA	-1.59526	-2.22159	NA	-2.20934	-1.752	NA	NA	NA	-0.731354	-2.02645	NA	-0.39793	-1.21662	-2.12157	-2.22968	-2.15391	NA	-1.88548	-1.03174	-0.226764	-0.784724	NA	-1.84117	-0.0931719	NA	-1.12066	-2.0734	-1.68466	-2.52805	NA	-1.2774	NA	-1.25057	NA	NA	NA	-1.77188	NA	-1.4889	NA	-2.27455	NA	NA	NA	-1.30247	-1.03009	-1.7804	-1.46497	-2.89408	NA	NA	NA	-0.90707	-1.82784	-1.81614	NA	NA	NA	NA	NA	NA	NA	NA	NA	NA	NA	NA	NA	NA	NA	-0.574782	NA	-2.65489	NA	-0.212021	NA	-2.37129	NA	-2.49064	-1.29791	NA	NA	NA	NA	-1.29008	NA	NA	NA	NA	NA	NA	NA	NA	-1.63878	NA	-2.32552	NA	NA	NA	NA	NA	NA
Ddx19a	0.483904	0.637431	0.599707	0.611897	1.2312	0.748309	1.37623	1.34324	1.30298	-1.44818	0.222407	0.22594	-1.61381	0.685465	1.34668	1.29076	1.35029	1.36491	0.941569	0.1504	0.195196	0.491655	0.414585	0.863148	0.418445	0.980423	1.11443	-1.91999	0.779796	0.688376	0.595429	0.821447	-1.16857	1.21323	0.482811	0.588187	-1.93537	1.15631	1.60213	1.44539	0.921249	1.99653	1.26704	0.630769	0.229601	1.63347	1.38791	1.22433	1.05628	1.20055	1.03973	1.15467	-0.293243	0.204103	0.676598	1.25846	0.29349	1.40394	1.18218	-0.177324	1.08335	-2.94328	0.745767	0.991935	0.520256	0.8657	1.11749	1.2117	1.33224	0.663217	-0.0464037	0.361794	0.656318	-0.0371748	1.58041	0.313662	0.37822	1.02928	1.28162	-0.772062	-1.00357	-0.744111	0.776654	1.09153	1.08193	0.176021	1.70973	0.499821	0.511048	1.26074	1.09207	1.1454	0.596748	1.53925	0.620975	1.06507	0.769786	0.262333	0.804672	-0.131273	0.948002	0.347648	-1.30469	0.739713	1.29203	0.60232	1.36639	0.978716	1.11235	0.11032	1.57627	0.534879	0.671216	1.26392	-0.578889	1.18011	0.917301	-0.202379	1.8526	-0.0474326	0.133899	1.50856	0.267872	1.27271
Ddx20	-4.40668	-4.46988	-5.29634	-4.44582	-3.91452	NA	NA	NA	NA	NA	NA	NA	NA	NA	-3.87592	-3.37268	-3.6573	-3.3438	NA	NA	NA	NA	-4.13006	NA	NA	-4.49423	-3.88237	NA	NA	NA	-4.44805	NA	NA	-4.52485	NA	-5.00134	NA	NA	-3.73328	NA	-3.85762	NA	NA	-3.82464	NA	-3.46479	-3.83372	NA	NA	NA	NA	NA	NA	NA	NA	NA	NA	NA	NA	NA	NA	NA	-4.22186	NA	NA	NA	-4.36426	-4.08739	-4.34559	NA	NA	NA	NA	NA	NA	-3.47483	NA	-4.28406	-3.99839	NA	NA	NA	-4.25329	NA	NA	NA	NA	NA	NA	NA	NA	NA	-3.78465	NA	NA	NA	NA	-4.66253	-3.67619	NA	NA	NA	NA	NA	-3.68004	-4.44453	NA	NA	NA	NA	NA	-3.94161	NA	NA	NA	NA	NA	NA	NA	NA	NA	NA	NA	NA
Ddx21	0.931673	0.354208	-2.81551	-0.398875	1.21573	1.41919	1.4421	1.65883	1.69655	-1.22475	0.945246	-0.0552198	0.109779	0.877988	1.75005	2.23149	1.98077	1.79787	1.1086	0.697728	0.356729	0.152873	0.762666	-0.79623	0.912872	1.37595	-0.695453	0.458509	0.700684	1.06696	0.944229	-0.159954	2.2697	-1.044	1.45692	0.0120512	1.11756	1.80172	2.31664	1.88364	1.65521	0.847082	0.814829	0.695713	1.31711	0.639518	-0.0513087	-2.09171	2.18667	1.77707	0.307523	0.324514	1.88488	-0.174418	1.00496	0.226653	0.813566	1.69367	0.00783455	-0.0325028	1.93852	-0.712341	0.362362	1.66271	0.790506	1.40814	2.54602	-0.818252	1.73271	1.87117	0.882343	-0.429858	0.00909324	-0.638246	1.273	1.24302	-0.0333336	1.16616	1.26358	0.0636045	-1.99401	1.13905	1.95559	0.499579	1.76818	2.43626	2.60869	0.71041	1.98536	1.25495	-0.458052	1.88721	1.2167	1.34535	1.57047	1.28134	1.24682	-0.177501	0.241063	0.459846	0.975917	-1.23131	-1.10705	0.69604	1.99959	1.42186	1.68011	1.04007	-0.290196	0.898341	0.457682	-0.803104	0.943089	1.07874	1.25568	1.39758	0.86126	0.589752	-0.637128	-1.44534	0.959364	1.32042	1.28616	0.945089
Ddx39a	-1.72618	-0.659302	-0.00970672	-0.672608	-0.959711	0.854	0.0115398	-1.19949	0.0846856	-1.01036	NA	NA	NA	-2.65285	-0.529762	-0.499154	0.0872485	-1.20107	-1.58788	NA	0.103785	-2.016	-0.213398	-0.31029	-0.522557	0.583041	-0.121582	0.669787	NA	-0.92294	-1.4442	-2.32228	NA	0.12816	-0.103006	-2.38385	-0.901815	-0.0160449	NA	0.357287	1.25e-05	-0.324203	-0.160481	-2.09859	-1.32688	NA	-0.812298	-1.13629	-1.12722	-1.28436	-1.49432	-0.266736	-0.436526	-2.05692	0.752324	-0.260483	-1.93399	-1.10983	-0.557254	-2.33596	0.610685	NA	-2.00475	-0.239415	-1.25485	0.567712	-0.131016	-0.332038	0.0878699	0.712474	-2.04921	-1.60135	-1.3854	-2.69426	-0.90421	-0.634454	0.23869	0.654326	-0.608849	NA	-1.8291	-1.63638	-0.074851	-0.957443	0.6798	0.540745	0.658494	-0.830995	-0.997806	-2.0897	-0.620257	-1.55173	-0.597062	-0.213793	-0.410067	0.569334	-1.01559	-0.52073	0.0511715	-1.7142	-0.263974	-0.613769	-1.44123	NA	0.697401	-1.81801	0.136213	-1.32665	-2.11923	-0.752518	-0.591251	NA	NA	0.474216	-2.26353	NA	-1.02257	-0.618352	-0.164548	-0.0720889	-1.80084	-0.672562	0.424512	-1.61994
Ddx39b	4.025	4.05701	3.71657	3.7574	4.24003	4.42656	4.58743	4.75688	4.85714	3.47826	3.72714	2.77127	3.1412	3.86436	4.25001	4.31102	4.6881	4.31313	2.82634	4.484	4.21789	3.65089	4.36213	4.62392	4.21601	4.35774	4.03823	4.37234	3.89924	3.93573	4.61243	3.95581	4.35963	3.9917	4.6287	4.46389	2.97382	4.28059	4.05121	4.17518	4.16565	3.93707	4.12829	3.80197	4.02712	3.1949	4.08113	3.8954	4.15456	4.56054	4.28165	3.51181	4.41675	3.7466	4.38587	3.76299	3.44143	4.40854	4.34923	3.10421	4.23188	3.99643	4.35688	4.28821	4.04532	3.96937	4.54914	4.49857	4.07594	4.30149	4.29251	4.31708	4.3022	2.42342	3.69285	4.53499	4.41802	4.47864	4.37587	3.97344	3.75524	4.02359	4.18891	3.68981	3.96546	4.25296	4.51994	4.12761	4.08133	3.79002	4.2449	4.12096	4.1507	4.40107	4.34713	4.4329	3.10522	3.97142	4.15597	4.22769	4.37193	4.53368	2.6985	3.64195	4.50571	4.12071	3.74989	4.26225	3.92822	4.33596	4.22164	4.16869	4.28287	3.73903	2.9857	3.96928	4.68757	4.50115	4.36135	3.66295	3.84619	3.92002	4.30777	4.09597
Ddx3x	2.53068	2.78596	2.15452	2.67854	2.86539	3.31238	3.06483	2.89769	3.23271	1.17983	2.33382	1.7251	1.56442	2.71815	3.02019	3.10321	3.30777	2.97431	2.47449	3.16625	2.29508	1.03393	3.30419	2.19187	2.39681	3.78947	1.73147	2.72207	1.80028	2.54622	2.78297	2.71754	2.64195	2.0366	3.02194	3.10212	2.4079	2.3413	3.62054	3.07922	3.21076	2.70975	2.16597	2.0926	3.1012	2.76871	2.58118	2.74014	2.48643	3.79723	2.12877	2.66038	3.51926	2.62019	3.11449	2.04234	2.47213	3.47696	2.07878	1.69031	3.25629	0.794243	2.29535	2.79707	2.38737	2.91009	3.28751	3.25524	2.89948	2.58208	2.83528	2.63442	2.91762	1.69731	3.2168	3.114	1.70907	2.70755	3.00632	1.75792	1.02383	2.80184	3.15881	2.69994	3.41799	2.94712	3.44337	2.87069	3.09905	2.98031	2.62734	2.44252	3.11136	3.142	2.90176	3.19749	2.89992	2.15759	2.68888	2.37007	2.86529	3.52489	0.644453	2.50131	3.18809	2.26787	3.1525	2.46134	2.59669	2.88524	2.03506	2.91097	2.66768	2.56811	0.622221	3.0052	3.04496	3.10233	2.6093	2.92455	2.22111	3.01507	3.15775	2.71283
Ddx42	NA	NA	NA	NA	NA	NA	NA	NA	NA	NA	NA	NA	NA	NA	NA	NA	NA	NA	-1.44951	NA	NA	NA	NA	NA	NA	NA	NA	NA	NA	-1.20603	NA	NA	NA	NA	NA	NA	NA	NA	NA	NA	NA	NA	NA	NA	NA	NA	NA	NA	NA	NA	NA	NA	NA	NA	NA	NA	NA	-0.724635	-1.18817	NA	NA	-1.84504	-1.05723	-1.14264	NA	-2.45474	NA	-1.67253	-1.65974	-1.76783	NA	-1.40791	-1.85448	NA	-1.8047	-1.81249	-1.32635	NA	NA	NA	NA	-2.32427	NA	NA	NA	-1.20856	-0.867211	-2.22771	NA	-1.00234	-1.02847	-1.32521	NA	-2.36785	-1.43252	-1.05718	-2.52687	-1.67712	-1.50904	-2.23635	-0.989148	-1.082	NA	NA	-0.900153	-1.22569	-2.06889	NA	-1.15643	-2.79907	-1.36681	-1.47789	-2.64659	NA	NA	NA	-1.29979	-1.40439	-1.09897	-1.72963	-1.85418	NA	-1.03848	-1.48346
Ddx46	NA	-2.54815	-1.14486	NA	-1.36918	0.0973489	-0.374785	-0.875301	-0.34614	NA	-2.1873	NA	0.15902	-1.99987	-0.999547	-0.521012	-0.31973	-0.484596	NA	-0.920141	-2.37022	-0.183877	NA	-0.0209724	-2.60018	-0.260314	NA	-2.29601	-1.06676	-2.91451	-1.17401	NA	-0.819672	-0.609682	-1.08952	-0.19233	-1.24674	-0.35366	-0.664221	-0.348156	-0.31982	-0.449049	-0.462359	NA	-1.54606	-0.888952	-0.643618	-0.823534	-0.645926	-0.0896294	NA	NA	NA	-2.0336	NA	-0.655573	-0.820688	-0.73558	-0.744179	-0.120816	-0.281695	NA	-1.34287	-1.31536	-0.581997	-1.27745	-1.81246	-1.52443	-1.82097	-1.2647	-0.351582	-1.56551	-0.368772	-0.0204452	0.108196	-1.05178	-0.788756	NA	0.144569	-0.545797	-1.34185	NA	-1.37982	-0.899319	-0.349375	-1.31538	-0.208137	NA	-1.49628	-1.09442	-0.523387	-1.47102	-0.195163	-1.21286	-2.56388	-1.59676	0.698552	-0.859376	NA	-0.779113	-0.537149	-1.52645	NA	-0.896707	-0.225014	0.0342945	-0.934515	-2.17235	-1.07551	NA	NA	-1.68049	-1.61999	0.0948892	NA	NA	-1.53452	NA	-0.732343	0.321957	NA	-1.13295	-1.64835	NA
Ddx5	3.73654	3.67944	3.15492	3.36365	4.20299	4.85552	4.57077	4.83355	4.88762	2.73954	3.60443	3.18162	1.84955	3.89933	4.51925	4.9477	4.87158	4.62047	2.998	3.79116	2.87274	3.62688	3.41379	3.83587	3.8253	4.12157	3.28618	3.00712	4.56461	4.20333	4.13077	3.3802	4.50402	2.93307	4.11871	3.6345	3.33244	4.87459	4.18704	4.42922	4.68376	4.39504	4.63631	4.98206	4.46852	3.71162	4.20024	5.0822	4.24503	5.08931	4.05081	3.42386	4.70311	4.11977	4.5431	3.68189	2.84777	4.27494	4.37859	2.59665	3.84091	2.42514	4.4103	4.16399	4.0085	4.36995	4.36298	4.32741	4.66754	4.22808	4.30841	4.33408	4.43956	2.45973	4.46084	4.40921	4.14039	4.28785	4.35771	1.45339	3.29225	4.04332	4.31809	3.72444	4.53653	4.30493	4.51915	4.17046	4.18782	4.50946	4.46314	4.45373	4.53716	4.20131	4.37686	4.36042	2.6573	4.15408	4.36365	3.64758	4.2271	4.40946	1.5465	3.46156	4.42633	4.23901	3.83716	4.32738	4.37477	4.1358	4.102	4.34857	4.62523	3.40687	2.80252	3.9188	4.5069	4.17934	4.42192	3.27441	3.21638	3.81775	4.55516	5.12545
Ddx6	-0.00976953	1.19428	0.34783	0.313744	1.33572	1.80588	1.69945	1.61648	1.65837	NA	1.30226	0.368266	-2.22083	1.43369	1.46405	1.46547	1.89833	1.35036	0.0142609	1.94223	2.18264	-0.12897	-0.71155	1.71281	NA	2.51651	1.589	1.28839	2.69699	2.36849	1.88852	0.996394	-0.186609	NA	0.882974	1.22032	0.31817	0.880426	NA	1.91111	0.164949	0.947342	-0.376145	0.580547	1.35839	1.0809	NA	-0.771634	1.7484	0.0789969	-0.303552	1.62067	1.75903	1.2466	1.20392	-0.62597	1.51228	1.58254	0.930615	0.804873	1.61863	-1.9661	0.895217	1.53806	1.21725	1.31742	1.03855	1.14111	1.71998	-0.0227375	1.02643	1.92903	1.70881	0.880701	0.898342	1.62609	0.725485	1.56637	1.54638	-0.584628	1.68692	2.23382	1.65245	1.68443	1.95665	0.9695	1.28388	0.64017	-1.45885	2.0407	2.35935	0.998106	1.32629	0.900069	1.32765	0.63535	1.51443	1.57568	0.42116	-0.481958	0.887161	1.91662	NA	0.304632	1.20926	1.33042	1.24626	-0.212956	0.507641	1.17868	0.93691	1.08534	0.815	1.13978	-2.0958	0.375078	1.84004	0.959682	1.32351	1.7901	0.583782	1.32648	1.99422	1.22118
Decr1	-0.563509	-1.1824	-1.22077	-0.612325	-0.93857	-1.48327	-1.78016	-1.0918	-1.5254	-0.572577	NA	-1.44086	-0.0190324	-0.90999	-1.50369	-2.28086	-2.27195	-2.28598	-1.37311	-1.53148	NA	NA	-0.67349	NA	NA	NA	NA	NA	NA	NA	-2.18101	-2.42957	NA	NA	NA	-1.13192	NA	NA	NA	NA	NA	-0.516415	NA	-1.28603	-0.463531	-1.61843	NA	-1.20525	NA	NA	NA	NA	NA	NA	NA	NA	NA	NA	NA	NA	NA	NA	NA	NA	NA	NA	NA	-1.62033	NA	NA	-1.45483	NA	-1.5765	NA	0.322281	NA	NA	NA	NA	NA	NA	NA	NA	NA	NA	NA	-1.70822	-1.61564	NA	NA	NA	-0.613694	-1.30238	NA	-1.34411	NA	NA	NA	-2.17136	NA	-1.58832	NA	-1.06131	NA	NA	NA	NA	NA	NA	NA	-1.2609	NA	-0.870711	NA	NA	NA	NA	NA	-0.972691	NA	NA	NA	NA	NA
Dek	1.06315	0.908356	0.844453	0.914616	1.39535	1.96682	2.32028	2.1593	2.35456	0.478485	-0.0530286	-1.62732	0.344303	1.14191	1.71495	1.31808	2.12647	1.63913	0.292919	1.74759	-0.502061	0.599743	0.943429	NA	1.167	0.466301	0.228244	0.620631	1.22882	0.970765	0.0974134	NA	0.482588	-0.797618	1.14866	0.301791	3.17333	2.58579	1.98973	1.31288	1.60621	2.00299	1.99499	1.59016	1.61762	3.04905	2.49989	1.98978	2.27345	1.58033	1.11525	0.56155	1.64156	0.717553	1.35775	2.80753	-0.79304	1.69156	0.911853	0.650374	2.43412	0.921372	0.561471	1.07729	0.927924	2.77674	1.78484	2.76502	1.51973	1.65427	0.566314	0.843343	1.39751	0.888798	1.89037	1.80449	1.97251	1.91035	1.93916	-2.0398	-0.0250876	1.17737	1.89063	0.614582	1.59102	1.88495	2.20293	2.18738	1.35294	-0.575723	2.28892	0.383462	1.19347	1.95207	2.35774	2.58579	0.0977117	0.751712	0.764895	1.51795	0.77657	0.843899	1.71098	-0.275632	2.50609	1.06932	0.601062	1.00066	0.981969	-0.34194	1.39597	1.22376	0.624211	1.04495	1.96411	0.921239	0.531931	1.48227	1.88968	2.24706	-0.861361	1.28971	2.32199	1.28377
Denr	-2.07719	-2.19844	-2.22384	NA	-0.78927	-0.682639	-1.91891	-1.57298	NA	NA	-2.33699	NA	-2.38666	-2.6394	-1.60122	-1.0243	-1.04074	-1.40073	NA	NA	-1.78735	NA	-1.81346	NA	NA	NA	NA	NA	NA	-1.58199	NA	NA	NA	-2.12018	NA	NA	NA	NA	NA	NA	-0.409245	-0.920347	-2.12371	NA	NA	NA	-2.37825	-1.92901	NA	NA	NA	NA	NA	NA	NA	NA	NA	NA	NA	-1.96431	-1.76322	NA	-0.717518	-1.91926	-1.76303	-0.991244	-1.65267	-1.60399	NA	NA	-1.34267	-1.30825	-1.5158	NA	-1.63871	NA	-2.5876	-2.27074	NA	NA	NA	-1.6105	-2.13153	NA	NA	-1.39603	-1.55271	NA	NA	-1.47157	NA	-2.37105	-1.50799	-2.62431	-1.45524	-2.64823	NA	-1.89328	-1.10383	-1.51496	NA	-1.4231	NA	-2.23603	NA	NA	NA	-1.0238	-1.51154	-0.78923	NA	NA	-1.02766	-1.27952	NA	-2.74517	-1.57033	-2.47168	-1.42595	NA	NA	-1.10645	NA	NA
Des	0.902524	1.0399	0.315814	0.652661	-0.162713	-0.352082	1.55578	-0.142708	-0.257538	-0.548206	1.64734	-0.82991	NA	1.30772	-0.750322	0.0435196	0.189146	0.0201367	1.75707	-0.710969	0.453853	1.12527	1.75597	0.366238	-0.436877	-1.81233	0.321124	1.09577	-0.0723333	-0.107453	-0.541062	0.246274	0.397044	2.38436	NA	0.223734	-0.696833	0.0152142	0.760379	-0.880697	-1.82575	-1.70113	1.55773	NA	NA	0.953406	1.47496	1.50994	-0.065541	NA	-0.12439	-0.270331	1.59752	-1.45805	-0.649982	1.19744	0.438209	0.587546	1.27697	-2.78488	0.735482	0.23176	0.858663	0.669389	0.702944	0.472051	1.70092	-0.90461	0.0199012	1.5056	0.403543	1.38425	-0.767339	0.128572	0.102773	0.565513	NA	-1.12384	1.53009	0.7523	-1.74756	1.39863	1.0825	-1.29694	0.245068	0.401493	1.19503	-0.185172	NA	-1.08207	0.818791	1.29681	0.685083	0.365096	0.908101	0.41394	0.261683	-2.19589	0.76276	0.252771	1.05569	0.84326	-0.399961	1.15517	0.705656	1.15607	0.282434	0.770956	-0.70424	0.620491	1.25561	1.07065	1.78464	1.53249	NA	-0.761388	0.389981	0.399891	-0.782853	0.22088	-0.846612	-0.590186	-0.390205	0.794234
Dgke	NA	NA	NA	NA	NA	NA	NA	NA	-1.32619	-1.33812	NA	-2.84799	NA	NA	NA	NA	NA	NA	-2.97174	-1.28114	NA	NA	NA	NA	NA	NA	NA	NA	-1.92031	NA	NA	-1.0419	NA	-2.47627	NA	NA	-0.125895	-0.871102	-0.446735	-1.53111	-2.49332	-0.458548	-0.931805	-1.01168	NA	0.608085	-1.05414	-0.586847	-0.194451	NA	NA	NA	NA	NA	NA	NA	NA	NA	NA	NA	NA	NA	NA	NA	NA	NA	NA	NA	NA	NA	NA	NA	NA	NA	0.0157263	NA	NA	NA	NA	NA	NA	NA	NA	NA	NA	NA	NA	NA	-1.98403	NA	-0.920883	NA	1.21039	NA	NA	-2.44025	NA	NA	-0.428622	-0.391404	-1.60406	NA	NA	-0.0431138	NA	-1.59211	-1.52383	-2.33528	0.369076	-1.02367	NA	NA	-2.30308	0.0212674	-1.9881	NA	-0.315096	NA	-0.0231589	-1.35097	-0.752805	-2.72316	-0.584039	NA
Dhcr7	NA	NA	NA	NA	NA	NA	NA	NA	NA	NA	NA	NA	NA	NA	NA	NA	NA	NA	NA	NA	NA	NA	NA	NA	NA	NA	NA	NA	NA	NA	NA	NA	NA	NA	NA	NA	NA	NA	NA	NA	NA	NA	NA	NA	NA	NA	NA	NA	NA	NA	NA	0.359396	0.794536	NA	0.486445	0.00298179	NA	1.04869	1.44448	NA	0.510661	-1.5399	0.698607	1.14823	0.569529	-0.582858	0.317071	0.176056	0.652194	0.854944	1.51178	0.678985	1.23665	NA	0.551657	0.900119	0.860362	0.177526	1.02046	-0.131348	-0.0754546	0.0923951	0.718425	0.29911	0.771201	NA	0.444767	-1.55059	NA	0.749357	0.507798	NA	0.145046	0.223679	0.82355	-0.0926942	NA	0.909496	1.3336	NA	0.974406	0.957622	-0.694512	-0.0141594	0.304354	-0.197049	NA	NA	1.14982	0.838885	1.23743	1.06295	-0.792424	0.558487	NA	1.14626	1.20001	0.986993	0.980005	0.460605	-0.61355	NA	0.0482948	0.748601
Dhfr	NA	-4.72072	-4.61964	NA	-1.07086	-0.573156	-0.389271	-0.362736	-0.124943	-1.55816	NA	NA	NA	-0.763727	-0.73335	-0.101817	-2.26129	-2.23987	NA	NA	-0.892281	NA	NA	NA	NA	NA	NA	NA	NA	NA	NA	-1.06031	NA	NA	-0.232187	-1.93254	-4.52806	-0.743972	NA	NA	NA	NA	-1.01237	NA	-1.99832	NA	NA	NA	NA	NA	-0.332388	NA	-3.75711	-1.85763	-0.852013	-1.41575	-3.39142	-1.34691	-1.16795	NA	-1.20579	NA	NA	-2.72106	-1.18522	-1.44784	-1.61553	-1.7767	-1.13282	-1.24448	-2.05268	-1.78182	-1.30095	NA	-1.25258	-1.41288	-1.35939	-2.22037	-0.338673	NA	NA	-2.27265	-1.68627	NA	-2.81928	-0.843598	-1.42808	NA	NA	-1.02306	-2.66679	NA	-1.95145	0.888295	0.341292	-1.47515	NA	NA	-2.63603	NA	-3.33159	-1.83526	NA	NA	-1.00344	NA	NA	-2.34874	NA	-1.63037	-0.0767517	-2.25867	0.521707	-5.605	NA	NA	NA	NA	NA	NA	NA	NA	NA	-1.7001
Dhrs1	-1.20201	-1.01665	NA	-2.21859	-1.35848	-3.02402	NA	-1.544	-1.53215	-2.30037	-2.75378	-2.30059	-3.11904	-1.93436	-1.3486	-0.738955	-0.729213	-0.613096	-1.90384	NA	NA	NA	NA	NA	NA	NA	NA	NA	-1.28785	NA	NA	-2.87951	NA	NA	NA	NA	-0.90815	-1.91249	NA	NA	NA	NA	NA	NA	NA	-1.64625	NA	NA	NA	NA	NA	NA	NA	NA	NA	NA	NA	NA	NA	NA	NA	NA	NA	NA	NA	-1.77275	NA	-2.76292	NA	NA	NA	NA	NA	NA	-0.845298	NA	NA	-2.14566	NA	NA	NA	NA	NA	NA	NA	NA	NA	NA	NA	NA	NA	-1.36548	NA	NA	NA	NA	NA	NA	-1.02345	NA	NA	-2.12875	NA	-2.10547	NA	-0.96572	-2.23741	NA	NA	NA	NA	NA	NA	NA	NA	NA	NA	NA	NA	NA	NA	NA	NA	NA
Dhrs13	NA	NA	NA	NA	NA	NA	NA	NA	NA	NA	NA	NA	NA	NA	NA	NA	NA	NA	NA	-2.14765	NA	NA	NA	NA	NA	NA	NA	NA	NA	NA	NA	NA	NA	NA	NA	NA	NA	NA	NA	NA	NA	NA	NA	-2.31045	NA	NA	NA	-3.49956	NA	NA	NA	NA	NA	NA	NA	NA	NA	NA	NA	NA	NA	NA	NA	NA	NA	NA	NA	NA	NA	NA	NA	NA	NA	NA	NA	NA	NA	NA	NA	NA	NA	NA	NA	NA	NA	NA	NA	NA	NA	NA	NA	NA	NA	NA	NA	NA	NA	NA	NA	NA	NA	NA	NA	NA	NA	NA	NA	NA	NA	NA	NA	NA	NA	NA	NA	NA	NA	NA	NA	NA	NA	NA	NA	NA
Dhrs4	NA	NA	NA	NA	NA	NA	NA	NA	NA	NA	NA	NA	NA	NA	NA	NA	NA	NA	-1.01368	NA	NA	NA	NA	NA	NA	NA	NA	-2.1578	-2.04026	NA	NA	NA	-1.98951	NA	-1.65359	NA	NA	-1.52873	-1.57417	NA	NA	NA	-0.615403	NA	NA	NA	NA	-1.06388	NA	-2.04249	NA	NA	NA	NA	NA	NA	NA	NA	NA	NA	NA	NA	NA	NA	NA	-1.47103	NA	-0.981733	-2.01064	NA	NA	NA	-0.692127	NA	-2.10779	NA	NA	NA	NA	-1.95128	-2.13858	NA	-0.5911	NA	NA	NA	NA	NA	NA	-1.81586	NA	-1.87286	-1.64102	NA	-1.31304	NA	-1.33457	NA	NA	NA	NA	-1.61275	-1.95505	-2.42341	-2.52917	NA	-0.53748	NA	NA	NA	-1.90201	NA	NA	NA	NA	NA	NA	NA	NA	NA	-0.824085	NA	-1.54256	-1.91545
Dhx15	2.12149	2.43264	1.26566	1.65548	2.68535	3.17868	3.09535	3.24874	3.29692	1.21249	1.86279	0.913206	-0.1174	2.09456	2.9874	3.00673	3.38554	2.9525	2.35336	2.29725	2.27471	2.07967	3.48575	3.44622	2.39512	1.98813	2.30695	1.21317	2.7566	2.07802	3.17102	2.11017	1.91701	3.03022	1.69668	2.88821	1.45247	1.09767	2.46515	1.96514	2.20444	2.85415	2.80618	2.4025	1.12398	0.574156	2.60645	2.85232	2.88214	3.05026	1.54663	2.85682	2.40377	3.0407	1.48962	1.96739	1.36001	3.29561	2.32621	0.192897	2.59282	0.709157	2.53257	2.87321	2.5749	2.84588	2.97346	2.72125	2.93631	2.54858	2.44032	2.59288	2.92081	-0.693516	2.86483	2.81575	2.95609	2.79998	3.27175	0.340731	1.89201	1.99779	2.37711	1.84874	2.54425	2.63862	2.75784	2.66957	1.90007	2.78831	2.94905	2.50409	3.14202	2.57176	1.59586	3.03332	1.75072	2.40058	2.00554	1.32378	2.63079	2.67491	-0.0366925	1.96511	2.96682	2.50858	2.30119	2.74188	2.27831	2.47092	2.52092	2.52463	2.39801	2.05065	0.979856	1.75412	3.03977	2.22223	2.96195	2.592	0.653442	2.70638	2.43194	3.0088
Dhx30	NA	NA	NA	NA	-2.41038	-2.27184	-2.46126	-2.17875	NA	-1.59827	NA	NA	NA	-2.81115	-2.61153	-2.07901	-1.9891	-2.21196	NA	NA	NA	NA	NA	NA	NA	NA	NA	NA	-2.98002	NA	NA	NA	NA	NA	NA	NA	-1.95174	NA	NA	NA	NA	NA	NA	NA	NA	NA	NA	NA	NA	NA	NA	NA	NA	NA	NA	NA	NA	NA	NA	NA	NA	NA	NA	NA	NA	NA	NA	NA	NA	NA	NA	NA	NA	NA	NA	NA	NA	NA	NA	NA	NA	NA	NA	NA	NA	NA	NA	NA	NA	NA	NA	NA	NA	NA	NA	NA	NA	NA	NA	NA	NA	NA	NA	NA	NA	NA	NA	NA	NA	NA	NA	NA	NA	NA	NA	NA	NA	NA	NA	NA	NA	NA	NA	NA
Dhx57	NA	NA	NA	NA	-1.95342	-1.59578	NA	-1.22584	-2.16023	NA	-1.55917	NA	NA	NA	-1.74826	-1.6513	-1.13801	-1.09162	-2.39984	NA	NA	NA	-1.39635	NA	NA	-1.05328	-1.5192	NA	-1.59425	-1.07855	-0.290198	NA	-1.15038	-0.881299	NA	NA	-1.90505	-1.50796	-1.27636	-2.19788	NA	-1.32263	-1.70428	-2.36251	-1.72364	-1.94328	NA	-1.70668	-1.08439	-1.83162	-1.19753	-0.647241	-1.28066	NA	NA	NA	NA	NA	NA	NA	NA	NA	NA	NA	NA	NA	NA	NA	NA	NA	NA	NA	NA	NA	NA	NA	NA	NA	NA	NA	NA	NA	NA	NA	NA	NA	NA	NA	NA	NA	NA	NA	NA	NA	NA	NA	NA	NA	NA	NA	NA	NA	NA	NA	NA	NA	NA	NA	NA	NA	NA	NA	NA	NA	NA	NA	NA	NA	NA	NA	NA	NA	NA	NA
Dhx9	2.94852	3.26096	2.72432	3.09256	4.14301	4.5785	4.15751	4.67163	4.57644	2.61177	2.72587	2.4753	1.7416	3.58634	4.24889	4.39186	4.60314	4.30083	2.22382	3.0827	3.96478	2.65889	4.02111	3.94135	4.16556	4.23288	3.01205	3.1949	4.28692	2.9577	4.25469	3.36091	4.00133	3.14712	4.1446	4.27776	2.3158	3.89952	3.9797	3.75032	3.87656	4.29009	3.11544	3.02723	3.20067	2.46387	4.59979	3.99054	4.19567	4.46114	3.73763	2.76298	4.15124	3.41185	4.17291	3.15819	2.62669	4.34293	4.09965	1.7341	4.00111	1.34429	3.93678	4.00306	3.73563	4.10722	3.59381	4.27459	4.02441	3.91383	3.99126	3.90654	3.84989	2.25154	3.79495	3.93198	3.95828	4.35874	3.74946	1.3402	2.70009	3.65311	4.00384	3.34805	4.15091	3.83997	3.82679	3.06996	3.62941	4.11953	4.00332	4.0055	3.61616	3.86214	4.06559	3.89832	2.89318	4.01568	4.11373	3.6384	4.06905	3.97646	1.14776	3.02536	4.09454	4.11104	3.32916	4.42472	4.11839	3.48719	3.82213	4.13224	3.83726	3.65551	0.970728	3.53946	4.41024	4.02472	4.09604	3.31701	3.11579	3.4396	4.22351	4.05245
Dip2b	NA	NA	NA	NA	NA	-1.40057	NA	-1.59612	NA	NA	NA	NA	NA	NA	-1.65907	NA	NA	-2.61274	NA	NA	NA	NA	NA	NA	NA	NA	NA	NA	NA	NA	NA	NA	NA	NA	NA	NA	NA	NA	NA	NA	NA	NA	NA	NA	NA	NA	NA	NA	NA	NA	NA	NA	NA	NA	NA	NA	NA	NA	NA	NA	NA	NA	NA	NA	NA	NA	NA	NA	NA	NA	NA	NA	NA	NA	NA	NA	NA	NA	NA	NA	NA	NA	NA	NA	NA	NA	NA	NA	NA	NA	NA	NA	NA	NA	NA	NA	NA	NA	NA	NA	NA	NA	NA	NA	-2.23996	-1.20592	NA	NA	NA	NA	NA	NA	-2.26775	NA	NA	NA	NA	NA	NA	-1.25472	NA	NA	NA	NA
Diras2	NA	NA	NA	NA	NA	-2.70466	-3.05569	-2.7918	-2.41894	-1.98337	-0.843307	NA	NA	NA	NA	NA	NA	-3.08682	NA	-2.88924	NA	NA	-2.58828	NA	NA	NA	NA	NA	NA	NA	NA	NA	NA	NA	NA	NA	NA	NA	NA	NA	NA	NA	NA	-1.94699	NA	NA	NA	NA	NA	NA	NA	NA	NA	NA	NA	NA	NA	NA	NA	NA	-1.72721	-2.03523	NA	NA	NA	NA	-2.94252	NA	-2.33989	NA	NA	NA	-1.80945	NA	-3.01713	NA	NA	NA	NA	NA	NA	-3.44518	NA	-2.27822	NA	NA	NA	NA	NA	NA	-3.20122	NA	NA	NA	NA	NA	-2.02712	NA	-2.71828	-2.1916	-3.13469	NA	NA	NA	NA	-3.47649	NA	-2.01504	NA	NA	NA	NA	NA	NA	NA	NA	-2.59626	NA	NA	-2.97145	NA	-1.56402	-2.11105	NA
Dis3	NA	NA	NA	NA	NA	NA	NA	NA	NA	NA	-0.650173	NA	NA	NA	NA	-0.542553	NA	NA	NA	-0.590453	-0.163486	NA	-0.619539	-0.203921	NA	0.261538	-0.940326	NA	-0.951215	NA	-1.63361	-1.54807	-1.03848	-1.17627	-1.92023	NA	NA	-1.04261	NA	NA	NA	-0.743561	-0.473046	-1.08021	-1.09757	NA	-0.989547	NA	NA	-1.61298	NA	NA	NA	NA	NA	NA	NA	NA	NA	-1.48775	NA	NA	NA	NA	NA	NA	NA	NA	NA	NA	NA	NA	NA	NA	NA	NA	NA	NA	NA	NA	NA	NA	NA	NA	NA	NA	NA	NA	NA	NA	NA	NA	NA	NA	NA	NA	NA	-1.32995	-0.969476	NA	NA	NA	NA	NA	NA	NA	NA	NA	NA	NA	NA	NA	-0.694179	-0.908093	-0.992657	-0.801132	NA	NA	-2.05498	NA	NA	0.154271	NA	NA
Dkc1	NA	NA	NA	-2.68198	-2.26811	-1.47105	NA	-1.56426	-1.51059	NA	-2.3661	NA	NA	-2.65951	-1.40655	-0.891287	-1.4962	-1.33479	NA	NA	NA	NA	NA	NA	NA	NA	NA	NA	NA	NA	NA	NA	NA	NA	NA	NA	NA	NA	NA	NA	NA	NA	NA	NA	NA	NA	NA	NA	NA	NA	NA	NA	NA	NA	NA	NA	NA	NA	NA	NA	-2.06784	NA	-2.47502	-2.06404	NA	-1.32922	NA	NA	-1.43211	NA	NA	-2.08322	-1.1784	NA	NA	-1.56501	NA	-2.72005	-1.59063	NA	NA	NA	-0.909842	NA	NA	-1.24837	NA	-2.2673	-1.6716	-1.63342	NA	NA	-1.94346	NA	NA	-1.49535	NA	-0.606241	NA	NA	-2.38208	NA	NA	-2.58293	-0.795236	NA	NA	NA	-2.81118	NA	-2.13679	NA	NA	NA	NA	NA	NA	NA	NA	NA	NA	NA	NA	NA
Dkk3	NA	NA	NA	NA	NA	NA	NA	NA	NA	NA	NA	0.136421	0.497381	-2.2499	NA	NA	NA	NA	NA	NA	NA	NA	NA	NA	NA	NA	NA	NA	NA	NA	NA	NA	NA	NA	NA	NA	NA	NA	NA	NA	NA	NA	NA	NA	NA	NA	NA	NA	NA	NA	NA	NA	NA	NA	NA	NA	NA	NA	NA	NA	NA	NA	NA	NA	NA	NA	NA	NA	NA	NA	NA	NA	NA	NA	NA	NA	NA	NA	NA	NA	NA	NA	NA	NA	NA	NA	NA	NA	NA	NA	NA	NA	NA	NA	NA	NA	NA	NA	NA	NA	NA	NA	NA	NA	NA	NA	NA	NA	NA	NA	NA	NA	NA	NA	NA	NA	NA	NA	NA	NA	NA	NA	NA	NA
Dlat	NA	NA	NA	-1.08917	0.175166	0.087452	-0.170453	-0.125488	-2.15883	0.0430813	-0.145502	-0.0909713	NA	-1.30029	0.281251	0.0528968	-0.0146801	-0.0968936	-1.45219	0.205538	NA	0.363335	NA	0.301264	-1.07282	-1.35043	NA	NA	-0.729904	NA	0.790208	NA	0.266537	-0.521772	1.03338	NA	0.0238205	0.711926	NA	-0.0179685	-0.977517	NA	NA	-1.6974	NA	0.87413	NA	-1.04786	NA	NA	-0.259469	-0.802794	0.0332226	0.475487	-0.958301	NA	-1.09048	1.27085	-1.3337	0.889947	-0.95949	NA	0.538462	-0.140189	-1.1128	0.52997	-1.13891	0.710735	-0.95937	-0.603167	-0.691073	0.176732	0.385499	0.613344	0.282019	-0.622178	-0.883281	0.512713	0.375947	-0.947395	0.57558	-0.834714	-0.0877221	0.343124	1.02226	-0.349813	0.0728559	-0.458988	-1.02247	0.544489	0.480325	-0.788974	-1.4812	0.351672	-1.44334	0.718838	-1.49121	-1.11707	0.220166	-1.15671	0.547561	-0.486595	NA	-0.161446	0.322779	0.0795985	-0.00322176	-2.03661	-0.4551	-0.987692	-0.972133	0.0611014	-1.62598	0.676491	NA	0.741336	0.249708	0.318938	0.171667	-0.130333	-0.455613	-1.5886	-0.309398	0.332605
Dld	0.355888	0.777273	-0.929329	0.428504	1.07365	1.53409	0.835619	1.11164	1.285	0.889393	1.04803	0.229956	NA	0.550521	1.03193	1.04432	1.30874	1.52948	0.363776	1.09608	0.923019	0.639401	0.703537	0.177819	-1.21617	0.777996	1.34377	1.22332	1.9644	1.48148	1.44037	1.27548	0.705286	0.335098	1.55255	1.24101	0.555113	1.10353	1.26754	1.26301	0.650137	0.26054	0.701278	0.25362	1.36863	1.16686	1.07811	-0.35506	0.820384	1.31642	1.35981	0.346551	1.05278	0.808991	-0.139358	0.832593	1.09743	1.74658	1.00304	1.14602	1.27473	-0.806346	1.66586	2.1685	0.603961	1.09957	0.911931	1.39336	-0.06675	1.34477	0.487552	0.86634	1.62189	1.21081	0.887523	0.475369	0.539112	0.834769	-0.0647661	-0.104229	0.797969	0.92269	1.16605	1.28059	0.801382	0.245278	0.318689	0.750346	0.936822	0.758203	-0.0215912	1.14376	1.09998	0.400586	0.730474	0.623559	1.414	1.81208	0.314135	0.366101	0.770681	1.04081	0.648054	0.588384	1.20263	0.931105	0.846271	1.66039	1.36005	1.26505	1.48138	1.90183	0.231151	1.08924	-0.329895	1.29736	1.09698	1.16039	-0.359477	1.30774	0.326	1.62456	1.47598	0.95858
Dlg1	-1.40662	-0.291594	NA	NA	-0.396226	-0.196916	NA	-0.920303	-0.110356	NA	-1.23261	-1.51989	NA	-2.3027	NA	NA	NA	-0.107528	-1.75285	0.776175	-1.1272	-0.385956	-2.07588	-0.721588	-0.447537	-0.176824	-0.227551	-3.16593	NA	NA	-0.64808	NA	-0.732045	NA	-0.373726	-0.490146	NA	NA	-1.2648	-1.00646	-0.667794	NA	-1.39079	-0.370509	0.0134753	-2.32656	-1.10723	-0.300765	-0.467904	-0.594986	-0.81095	-0.717218	-0.412357	NA	NA	NA	NA	NA	NA	NA	NA	NA	NA	NA	NA	NA	NA	NA	NA	NA	NA	NA	NA	NA	NA	NA	NA	NA	NA	0.17622	NA	NA	-1.3284	NA	NA	NA	NA	NA	NA	NA	NA	NA	NA	NA	NA	NA	NA	NA	NA	NA	NA	NA	0.183148	NA	-0.975576	NA	NA	NA	NA	NA	NA	NA	NA	NA	NA	NA	NA	NA	NA	NA	NA	NA	NA	NA
Dlg2	NA	NA	NA	NA	NA	NA	NA	NA	NA	NA	NA	NA	NA	NA	NA	NA	NA	NA	NA	NA	NA	NA	NA	-2.64325	NA	NA	-1.98084	NA	NA	NA	-2.76687	NA	NA	NA	NA	NA	NA	-2.01508	NA	NA	NA	-2.1869	NA	NA	NA	-2.8116	NA	NA	NA	NA	NA	NA	NA	NA	NA	NA	NA	NA	NA	NA	NA	NA	NA	NA	NA	NA	NA	NA	NA	NA	NA	NA	NA	NA	NA	NA	NA	-2.55742	NA	NA	NA	NA	-2.23972	NA	NA	NA	NA	NA	NA	NA	NA	NA	NA	NA	NA	NA	NA	NA	NA	NA	NA	NA	NA	NA	NA	NA	NA	NA	NA	NA	NA	NA	NA	NA	NA	NA	NA	NA	NA	NA	NA	NA	NA	NA
Dlg3	NA	NA	NA	NA	NA	NA	NA	-2.4022	NA	NA	-0.806299	NA	NA	NA	NA	NA	NA	-3.48611	NA	NA	NA	NA	NA	NA	NA	NA	NA	NA	NA	NA	NA	NA	NA	NA	NA	NA	NA	NA	NA	NA	NA	NA	NA	NA	NA	NA	NA	NA	NA	NA	NA	NA	NA	NA	NA	NA	NA	NA	NA	NA	NA	NA	NA	NA	NA	NA	NA	NA	NA	NA	NA	NA	NA	NA	NA	NA	NA	NA	NA	NA	NA	NA	NA	NA	NA	NA	NA	NA	NA	NA	NA	NA	NA	NA	NA	NA	NA	NA	NA	NA	NA	NA	NA	NA	NA	NA	NA	NA	NA	NA	NA	NA	NA	NA	NA	NA	NA	NA	NA	NA	NA	NA	NA	NA
Dlg4	-0.751562	1.90962	1.01528	-1.76821	-0.0247296	-0.271359	-0.713454	-0.664079	NA	-0.245083	1.74632	1.14736	0.719561	0.724966	-1.7184	0.0161596	0.748815	0.525081	0.45757	0.0314555	1.09406	0.197935	-0.0368597	0.645027	0.23771	-0.285531	0.584209	0.879178	0.265585	0.709013	1.54405	1.18365	1.38609	0.352577	-0.120526	0.514289	0.658805	0.199213	-1.17958	0.63725	0.953422	-0.017047	-0.751418	-1.39313	-0.554721	0.242433	NA	-3.98796	-0.350595	-0.323922	0.0489643	-0.118672	-0.0706043	0.542264	0.802677	0.40676	0.998148	-2.91866	0.765877	0.80711	0.919532	-0.5603	1.61082	1.66347	1.26435	1.47422	1.01209	0.148159	1.78277	-2.20631	NA	NA	-1.58842	NA	-1.84042	0.557496	1.11814	2.04484	-1.61457	0.639725	-0.575749	1.41299	NA	-1.70819	NA	0.307841	0.90392	NA	-0.911072	0.476845	0.224834	-0.443929	0.179864	-0.356582	-0.555632	-1.56767	-1.77984	-0.494546	0.23123	0.0639204	0.0853627	-0.740014	NA	0.118554	0.229237	0.675194	0.099214	-0.161994	0.0422157	0.448181	0.609621	0.404744	2.92598	NA	NA	NA	-0.609757	NA	-0.0328845	-0.43854	NA	-0.999957	NA	0.225271
Dlgap3	-1.32731	NA	NA	NA	NA	NA	NA	-0.752998	NA	0.0714356	NA	NA	-1.15298	NA	NA	-1.73378	NA	NA	NA	NA	NA	NA	NA	NA	NA	NA	NA	NA	NA	NA	NA	NA	NA	NA	NA	NA	NA	NA	NA	NA	NA	NA	NA	NA	NA	NA	NA	NA	NA	NA	NA	NA	NA	NA	NA	NA	NA	NA	NA	NA	NA	NA	NA	NA	NA	NA	NA	NA	NA	NA	NA	NA	NA	NA	NA	NA	NA	NA	NA	NA	NA	NA	NA	NA	NA	NA	NA	NA	NA	NA	NA	NA	NA	NA	NA	NA	NA	NA	NA	NA	NA	NA	NA	NA	NA	NA	NA	NA	NA	NA	NA	NA	NA	NA	NA	NA	NA	NA	NA	NA	NA	NA	NA	NA
Dlgap4	-0.769332	-2.82062	-1.21648	-1.13478	-0.971442	NA	NA	-1.31691	-0.192366	-2.77399	-1.26876	NA	-2.44096	NA	-1.048	-1.12028	-0.897394	-0.804194	NA	NA	-0.770335	NA	NA	-1.61379	NA	-1.38948	NA	NA	-1.59332	NA	NA	NA	NA	NA	-0.9388	NA	NA	NA	NA	NA	NA	NA	NA	NA	NA	-1.95959	NA	NA	-1.56596	NA	-1.37563	-0.378741	-1.78335	-2.36049	-0.770927	-1.44342	-1.57636	-0.267949	NA	-2.50977	-1.19113	-0.587375	-0.221823	-0.277985	NA	-1.94839	-1.44492	-1.329	-2.09099	-2.18521	-0.96709	-0.205288	-0.279692	-1.8793	-1.74443	NA	-1.87162	-0.872216	-1.69839	-2.0569	-1.64646	-0.159265	-0.480082	NA	-1.83279	-2.38517	NA	-1.62851	NA	-1.93139	-1.56957	-1.00033	-1.98142	-1.91165	-2.20798	-1.71408	-1.99683	-0.763197	-0.69497	-0.562729	-0.642312	-0.607141	NA	-1.43045	-2.32951	-0.673401	NA	-0.716435	-0.49488	-0.514162	-0.510099	-0.512948	-2.09522	-0.908145	NA	-2.10652	-0.416597	-0.989154	-0.185476	-2.12631	NA	-0.88422	-1.47153	-2.18061
Dlgap5	NA	NA	NA	NA	NA	NA	NA	NA	NA	NA	NA	NA	NA	NA	NA	NA	NA	NA	NA	NA	NA	NA	NA	NA	NA	NA	NA	NA	NA	NA	NA	NA	NA	NA	NA	NA	NA	NA	NA	NA	NA	NA	NA	NA	NA	NA	NA	NA	NA	NA	NA	NA	NA	NA	-1.35163	NA	-1.63832	-1.284	NA	NA	NA	NA	NA	-1.62619	NA	NA	NA	NA	-0.598226	-0.734267	-1.09361	-0.810455	-0.745472	NA	-0.152201	-1.648	-0.909551	NA	-0.23787	NA	NA	-1.97396	NA	NA	-0.562846	NA	NA	-0.540697	-0.751506	-0.564819	-1.04484	-0.084801	-1.02531	-0.970321	NA	-1.07316	-1.8504	-1.70007	-0.640339	-1.32516	-0.926473	-0.780451	NA	-0.934212	-0.00466236	-1.5461	-0.419754	-1.08372	-0.727322	-0.556375	-0.705598	NA	-0.0567277	-1.26857	NA	-1.0083	-1.05736	-0.727636	-0.740291	-1.13137	NA	-0.526706	-1.05487	NA
Dlk1	NA	-1.43945	-0.967437	-0.701434	-2.16478	NA	NA	NA	NA	-1.14492	-1.60975	-0.464941	0.659771	-0.59357	-1.59071	NA	NA	NA	NA	NA	NA	NA	NA	NA	NA	NA	NA	NA	NA	NA	NA	NA	NA	NA	NA	NA	NA	NA	NA	NA	NA	NA	NA	NA	NA	NA	NA	NA	NA	NA	NA	NA	NA	NA	NA	NA	NA	NA	NA	NA	NA	NA	NA	NA	NA	NA	NA	NA	NA	NA	NA	NA	NA	NA	NA	NA	NA	NA	NA	NA	NA	NA	NA	NA	NA	NA	NA	NA	NA	NA	NA	NA	NA	NA	NA	NA	NA	NA	NA	NA	NA	NA	NA	NA	NA	NA	NA	NA	NA	NA	NA	NA	NA	NA	NA	NA	NA	NA	NA	NA	NA	NA	NA	NA
Dlst	-1.36944	-0.135583	-0.487694	-1.42027	0.302658	0.231586	0.702753	-0.103554	0.53006	-0.0253291	-0.977493	-0.590657	-1.5243	0.418367	-0.123834	-1.32053	-0.262772	-0.167515	0.304416	-1.88041	-2.66991	-2.77552	-3.43237	0.367466	NA	0.501494	-2.36191	-2.24204	1.60793	1.28088	1.61487	0.815063	0.818406	0.567415	1.04407	1.39967	NA	0.748662	0.982911	NA	0.647249	NA	0.734389	1.05541	-2.81375	1.089	0.355544	NA	-2.74778	0.740692	NA	NA	NA	NA	NA	-2.08077	0.775552	0.37472	-0.346532	1.08717	-0.561491	-2.2164	1.17729	-0.552366	-1.52741	-0.633255	-0.110461	1.28413	0.422915	-0.767652	-0.717942	0.217807	0.180718	-0.0993692	-2.16786	0.433658	0.0942309	0.268927	-0.259088	-2.44998	0.498505	0.943701	1.21663	-0.546933	-0.337519	NA	-0.437181	NA	-2.74313	-0.096477	0.457478	-2.22761	-1.10994	-1.11782	-2.02911	1.06498	-0.931623	-0.308407	0.240897	0.0322565	1.79304	0.821437	-2.2008	NA	1.28298	0.200406	1.02739	0.648077	0.488592	-0.7145	0.0131798	0.966986	-3.91554	0.590078	-2.11754	0.878712	0.228547	-0.859078	0.616535	0.52161	-0.273188	0.105228	-0.147623	0.417518
Dmkn	NA	-0.514849	-0.891003	1.1915	0.383376	-0.26085	NA	-0.690211	-0.374941	-2.26887	-0.0444058	0.861865	1.21339	0.415879	0.805852	0.85693	0.110795	-0.213764	0.658517	1.57152	0.664195	1.77369	-0.219851	-1.01711	-0.479877	-1.768	1.59612	1.34196	-0.607832	0.19062	-0.133756	-0.642169	-1.19513	1.41166	0.236263	-2.38651	-1.12142	-0.963904	-1.00787	-0.026385	-0.962845	0.257646	-0.946965	0.465282	-0.416411	-0.548899	0.444839	-0.168009	0.174475	0.75625	-1.1048	0.331875	0.531734	-1.22454	1.08454	1.11146	-0.181742	0.405903	-1.15415	-0.521606	-1.99157	0.0948881	-0.582366	0.0415892	-1.84382	-0.215116	0.944715	-2.6168	-0.238163	-0.124643	0.193161	0.841605	0.248699	1.27207	1.69269	-0.566624	0.348822	-1.07751	0.966071	-0.0376407	-2.19785	-0.734288	0.330802	0.246109	1.43855	-2.83371	0.454376	-0.130437	0.495587	-0.0539478	-0.246512	0.551149	0.411824	0.568855	1.45037	1.01738	-0.226905	0.0915659	-0.24316	-0.117982	0.578748	0.479776	1.4719	-0.100922	-0.240542	0.416125	0.143331	-0.807589	0.187776	-0.688156	0.235745	0.324817	-0.0432694	0.188522	-0.393601	0.675253	0.123967	0.0702778	0.265265	0.371316	-0.201605	-3.0115	-1.34427	0.860783
Dmtn	NA	-2.8968	NA	NA	NA	-1.83996	-2.43857	-1.67916	NA	NA	NA	NA	NA	NA	-2.36625	NA	-1.86445	NA	NA	NA	NA	NA	NA	NA	NA	NA	NA	NA	NA	-1.57383	NA	-2.52299	-3.17503	NA	NA	NA	NA	NA	NA	NA	NA	NA	NA	NA	NA	NA	NA	NA	NA	NA	NA	NA	NA	NA	NA	NA	NA	NA	NA	NA	NA	NA	NA	NA	NA	NA	NA	NA	NA	NA	-1.88538	NA	NA	NA	NA	NA	NA	NA	NA	-2.37508	NA	NA	NA	NA	NA	NA	NA	NA	NA	NA	-2.13942	NA	NA	-2.40611	NA	NA	NA	NA	NA	NA	NA	NA	NA	-2.08382	NA	NA	-2.08694	NA	NA	NA	NA	-1.88017	NA	NA	NA	NA	NA	NA	NA	NA	NA	NA	NA	NA
Dmxl2	-1.74482	NA	NA	-1.23679	NA	-1.19169	-2.32141	NA	-0.783124	NA	2.72738	-1.60993	NA	-0.203115	-0.688949	NA	-1.25441	NA	0.431887	-3.82263	NA	NA	NA	NA	0.901251	NA	NA	NA	NA	NA	NA	NA	NA	NA	NA	0.0175617	-0.0681909	-0.0321863	-3.82235	0.233242	-2.72857	NA	NA	NA	NA	-2.83986	NA	NA	NA	-0.655746	-0.577037	-2.88498	-1.04501	-0.545458	NA	0.103451	-3.81515	0.24861	NA	NA	0.700353	NA	-3.75836	0.42053	NA	-1.56205	0.65928	-2.25916	1.24415	-2.64797	NA	-2.33804	-1.47727	NA	NA	0.620774	NA	NA	-1.79127	NA	NA	0.490332	-1.54313	-2.50888	NA	NA	-2.28454	NA	NA	-1.9911	-2.51626	-0.482117	1.58174	NA	1.65342	-1.16141	-0.750264	-3.62808	-2.21458	-3.04495	-1.3141	-1.71728	-2.64737	NA	-2.2501	-2.58521	1.84636	NA	-3.37563	0.384734	1.0507	-2.33843	0.711695	-2.30663	NA	-2.07285	-2.96547	0.866172	NA	-2.11405	NA	NA	NA	0.581562
Dnaja1	0.34045	0.632615	0.156889	0.157264	1.43715	1.18655	1.18749	1.8367	1.99397	NA	-0.0163819	-1.69339	-1.57655	0.446207	1.50726	0.812669	1.5488	1.15205	1.03455	1.85986	1.53041	-1.31028	0.0570006	1.21099	-0.736914	-0.481076	0.506911	0.647418	0.292069	2.20364	0.936154	1.94165	1.54286	0.917749	1.63775	-0.800163	-0.653299	-0.327856	0.926828	-0.404308	0.367154	-0.100264	1.11086	1.83538	0.873691	0.127956	1.31553	3.13625	1.30497	1.22831	0.377369	0.448763	1.48618	1.29924	0.490905	0.121361	-0.317781	1.58352	1.54088	-0.32442	0.966326	NA	1.90475	1.88431	0.797911	-2.81493	2.2272	1.59495	0.59379	0.10552	1.2991	1.89452	1.20906	-0.0529991	2.17067	-2.11122	-0.562129	NA	0.69285	-0.621064	0.687253	0.695356	0.723184	1.46154	2.14313	1.36812	2.06001	0.87285	NA	1.25882	0.983688	1.36538	1.47574	0.352633	1.35577	0.377051	0.14255	0.716134	-0.0926914	1.13467	1.4522	0.25177	-0.159897	0.919342	0.600793	-0.13297	0.850483	1.38137	1.70335	1.04317	-1.04536	0.260184	0.251102	0.00313758	2.02635	1.66678	1.14905	0.502258	0.755696	0.320096	NA	0.411758	1.66299	-0.339238
Dnaja2	0.0693841	-0.80223	-0.348355	-0.367368	0.175878	0.638692	0.364183	0.314605	0.513859	-1.59079	0.317304	0.24908	-0.608477	0.324056	0.610727	1.33084	0.737409	0.93094	-1.69241	NA	-0.337454	-1.15535	0.692089	-0.00518264	-0.432583	0.0277021	0.468407	-0.951138	0.837225	0.8713	0.970069	-0.501066	0.225338	-0.700129	1.03697	0.581283	NA	0.695929	0.992723	-0.279556	0.957912	0.694063	0.67928	-0.48571	1.02144	0.818145	0.308607	-0.245294	-0.0313452	0.769117	0.517697	0.0847439	0.464891	0.208496	0.878929	-1.03241	-0.243549	0.195755	0.943934	-1.6115	0.587318	NA	0.0135936	0.711352	0.753834	0.843345	0.420036	-0.681993	0.695224	0.894124	-0.152582	0.749483	0.480118	-0.266209	1.42133	0.218233	0.610845	1.26087	-0.275114	-0.701489	-0.338454	-0.325549	0.207956	-0.101009	0.0698456	0.0308151	0.958779	0.285191	0.655547	0.582828	0.163035	-0.0805555	0.13928	0.367143	0.00515118	0.198445	0.172599	-0.549312	-0.193916	-0.231042	0.83042	1.02863	-1.79989	-0.45367	1.19655	0.341064	-0.116597	0.129544	0.929577	-1.63959	1.05712	0.555737	1.28283	0.552454	NA	1.18362	0.564108	0.44927	0.442389	-0.607597	-0.761384	0.127111	0.0560939	0.031508
Dnaja3	NA	NA	-2.51252	NA	NA	-2.18897	-1.87988	-2.28953	-2.07888	NA	NA	NA	NA	-2.71744	NA	NA	-1.82762	-2.27292	-1.20527	-2.33262	NA	NA	NA	-2.06431	-2.51739	NA	NA	-2.57307	NA	NA	-2.45894	NA	NA	NA	NA	NA	NA	NA	NA	NA	NA	NA	-2.88238	NA	NA	NA	NA	NA	NA	NA	NA	-2.61535	-2.61747	NA	NA	NA	-2.40637	NA	-2.36105	NA	NA	NA	NA	-2.36486	NA	NA	NA	NA	NA	NA	NA	NA	-1.97546	NA	NA	NA	NA	NA	NA	NA	NA	NA	NA	NA	NA	NA	NA	NA	NA	NA	NA	-2.40451	-2.25725	NA	NA	NA	NA	NA	NA	NA	NA	NA	NA	-2.35287	-2.9353	NA	-2.85051	NA	NA	NA	NA	NA	-1.80843	NA	NA	NA	NA	NA	NA	NA	NA	NA	-2.61639	-1.84266
Dnajb1	-2.59176	-2.76866	-4.54869	NA	NA	-5.33836	-5.01953	-4.5587	-4.11447	NA	-2.59587	-2.8107	NA	-3.9361	-4.28019	-3.60631	NA	-3.94223	-3.67003	-1.75004	NA	NA	NA	-4.28254	NA	NA	NA	-4.04602	-4.27249	-2.91254	NA	-4.4186	-5.40984	NA	NA	-3.42247	-4.18066	NA	NA	NA	-4.82269	NA	NA	NA	NA	-4.2459	NA	-3.23173	-4.71386	-4.63113	NA	NA	NA	NA	NA	NA	NA	NA	NA	-3.62089	-4.0537	NA	-4.18431	-3.16981	-3.43092	0.283064	-4.59577	-4.81019	-3.89612	-3.88889	-4.21845	-5.34499	-3.91535	NA	NA	NA	NA	NA	NA	NA	-4.60947	-3.94378	NA	-4.09936	NA	NA	NA	NA	NA	-4.61658	-4.42532	-5.4276	-5.02574	-3.21923	-3.67751	-4.6334	-4.18993	-3.43616	-4.1654	-5.17961	-3.7799	-3.72448	NA	-1.50037	-1.89149	-4.79101	-4.79818	NA	-4.83224	NA	NA	NA	NA	-5.68947	NA	-5.66496	NA	-5.5045	-5.40711	-1.71292	-1.534	NA	-1.9471	-4.24442
Dnajb11	-1.36539	NA	NA	-1.34453	-0.821832	-1.23644	NA	NA	NA	-1.7191	-0.953329	-1.68135	-1.57584	-1.14073	-0.867927	-0.626594	-0.566141	-0.780041	-0.898983	NA	NA	NA	-0.595927	NA	NA	NA	NA	NA	NA	-1.17343	NA	NA	NA	NA	-2.24073	NA	-1.14272	NA	-1.69122	NA	NA	NA	NA	NA	NA	-1.01207	NA	NA	NA	NA	NA	NA	NA	NA	-1.43364	-1.82514	NA	NA	-0.450946	NA	NA	NA	NA	NA	NA	NA	NA	NA	NA	NA	NA	NA	NA	-0.652568	NA	NA	NA	NA	NA	NA	NA	NA	NA	NA	NA	NA	NA	-1.17065	-1.71759	NA	NA	NA	NA	NA	NA	NA	NA	NA	NA	NA	NA	NA	-1.94896	NA	NA	NA	-1.42842	NA	NA	NA	NA	NA	-1.38517	NA	NA	NA	NA	-0.641458	NA	NA	-0.235435	-1.9283	NA	NA
Dnajb6	NA	NA	NA	NA	NA	NA	NA	-2.13151	NA	NA	-2.63105	NA	NA	NA	NA	NA	NA	NA	NA	-2.0322	NA	NA	NA	-2.35095	NA	NA	NA	NA	-1.80698	-2.13167	-2.5866	NA	-2.73666	NA	-1.83856	NA	-2.28219	NA	-2.35558	-2.38144	-1.2683	-2.05938	-2.5106	NA	NA	-2.39283	-2.17615	-2.4928	NA	NA	NA	NA	NA	NA	NA	NA	NA	NA	NA	NA	NA	NA	NA	NA	NA	NA	NA	NA	NA	NA	NA	NA	NA	NA	NA	NA	NA	NA	NA	NA	NA	NA	NA	NA	NA	NA	NA	NA	NA	NA	-1.90676	NA	NA	NA	-2.02831	NA	NA	NA	-2.34617	NA	NA	NA	NA	NA	NA	NA	NA	-2.44344	NA	NA	-2.02333	NA	-2.87783	NA	-1.86382	NA	-1.77669	NA	NA	NA	NA	-2.05146	NA	NA
Dnajc11	NA	NA	NA	NA	NA	NA	NA	NA	NA	NA	NA	NA	NA	NA	NA	NA	NA	NA	NA	NA	-0.955181	NA	NA	-1.64223	NA	NA	NA	NA	NA	NA	NA	-1.34723	NA	NA	NA	NA	NA	NA	NA	-1.95386	-1.91978	-0.695975	-2.17563	NA	NA	-1.26484	-1.78938	NA	-2.26605	NA	NA	NA	NA	NA	NA	NA	NA	NA	NA	NA	NA	NA	NA	NA	NA	NA	NA	NA	NA	NA	NA	NA	NA	NA	NA	NA	NA	NA	NA	NA	NA	NA	NA	NA	NA	NA	NA	NA	NA	NA	NA	NA	NA	NA	NA	NA	NA	NA	NA	NA	NA	NA	NA	NA	NA	NA	NA	NA	NA	NA	NA	NA	NA	NA	NA	NA	NA	NA	NA	NA	NA	NA	NA	NA
Dnajc19	NA	NA	NA	NA	NA	NA	NA	0.579426	NA	NA	NA	NA	NA	NA	NA	NA	0.303281	NA	NA	NA	NA	NA	1.22131	1.03991	0.379772	NA	NA	NA	-1.1612	-0.263358	-0.23411	-0.0367529	0.100981	0.869662	-0.223273	NA	NA	NA	NA	NA	-0.150911	-0.191586	-0.156823	NA	NA	NA	NA	NA	NA	NA	NA	NA	NA	NA	NA	NA	-0.264495	-0.170123	NA	-0.940093	-0.428147	NA	NA	-1.45953	NA	0.684674	-1.27695	NA	0.946855	1.26881	0.427543	0.465961	0.549675	-0.843238	0.906973	NA	0.0411086	NA	1.1016	NA	NA	-1.03933	-0.423536	-0.605574	0.176046	-0.873269	-0.181056	1.05855	0.555654	0.551795	0.559912	0.164118	0.568949	1.10817	0.982347	1.13902	-0.395981	-0.159073	-0.203167	0.472743	-0.0748234	0.169565	-0.233461	-0.110187	-0.705752	-0.692222	-1.17143	0.531009	-0.824076	0.701114	0.463802	0.284115	NA	-0.592495	NA	-0.844976	NA	NA	-0.268969	-0.391138	-0.0219004	0.0069648	0.647015	0.974599
Dnajc2	NA	NA	NA	NA	NA	NA	NA	NA	-2.56561	NA	NA	NA	NA	NA	-2.62465	-2.60487	-2.33501	NA	NA	NA	NA	NA	NA	NA	NA	NA	NA	NA	NA	NA	NA	NA	NA	NA	NA	NA	NA	NA	NA	NA	NA	NA	NA	NA	NA	NA	NA	NA	NA	NA	NA	NA	NA	NA	NA	NA	NA	NA	NA	NA	NA	NA	NA	NA	NA	NA	NA	NA	NA	NA	NA	NA	NA	NA	NA	NA	NA	NA	NA	NA	NA	NA	NA	NA	NA	NA	NA	NA	NA	NA	NA	NA	NA	NA	NA	NA	NA	NA	NA	NA	NA	NA	NA	NA	NA	NA	NA	NA	NA	NA	NA	NA	NA	NA	NA	NA	NA	NA	NA	NA	NA	NA	NA	NA
Dnajc5	-1.21046	-0.656724	NA	NA	NA	-4.03246	NA	NA	NA	-0.907902	-2.98422	NA	NA	-0.542813	NA	-3.3502	NA	NA	-1.43953	-3.36793	-1.18894	-0.949899	-1.15296	NA	NA	NA	-0.691229	-2.70931	NA	NA	-3.54804	-0.475172	0.488623	-1.53605	-1.0556	-0.80972	-3.3176	-2.17804	-1.14396	-1.90897	-3.71099	-2.14844	-1.24032	-3.03355	NA	-3.85624	-1.63876	NA	-0.368089	-0.344312	-1.44582	-1.66616	NA	NA	NA	NA	-1.24798	-2.18801	NA	-2.25343	NA	-2.83405	0.309869	NA	NA	NA	-0.592244	-4.92462	-0.499882	-1.75787	NA	NA	-0.209454	NA	NA	-5.46374	NA	NA	-0.621758	-0.868963	NA	-0.405716	NA	-0.21407	NA	-2.31994	-2.11149	NA	NA	NA	-1.75993	NA	-3.46629	-1.20195	NA	NA	-0.799771	NA	NA	NA	-1.50816	-1.62858	-1.64757	-0.989066	-2.19946	-2.70345	-2.43719	-1.11866	NA	-2.29372	-1.43551	-2.2252	NA	NA	-1.66583	-1.13529	-1.2703	NA	NA	-0.288936	NA	-2.14461	-0.948685	-3.60902
Dnajc6	NA	-2.33374	NA	NA	-2.07727	-2.33344	NA	-1.04611	-1.61276	NA	-2.25058	-0.724508	1.61688	NA	-0.507876	-2.27861	NA	-2.38562	NA	NA	NA	NA	NA	NA	NA	NA	NA	NA	NA	NA	NA	NA	NA	-1.62641	NA	NA	NA	NA	-2.22465	NA	NA	-1.42254	-0.776152	NA	NA	NA	NA	NA	NA	NA	NA	NA	NA	NA	NA	NA	-2.18658	-1.78193	NA	-0.0606814	-1.30025	-0.879008	-0.706212	-2.37463	NA	-2.98218	-2.75119	-0.555454	-1.02021	-1.26422	-0.402613	NA	-0.0390216	-1.1449	-2.81637	-3.67628	NA	NA	NA	NA	-0.707204	-0.880844	-1.4589	-0.643689	NA	NA	-2.10539	NA	NA	-0.29274	-0.767498	-0.638065	-1.05461	-1.56633	-2.21047	-3.89755	-2.51771	-0.743829	NA	-0.507207	-1.13501	NA	-3.31768	NA	-2.97837	-0.919339	-1.95499	NA	-0.185999	-0.420566	NA	-0.941809	NA	NA	NA	-1.52742	-0.914414	NA	-1.02754	NA	-2.88491	NA	-0.991864	NA
Dnajc7	-3.69225	NA	NA	-3.18862	-1.62324	-2.17558	-1.34797	-0.668895	-1.2912	NA	-3.75824	NA	NA	NA	-2.73506	-0.824635	0.448803	-2.23921	-4.04572	-4.63664	0.00457261	-5.98065	-0.242298	-1.60812	-0.150435	-0.401838	-2.22623	-2.87867	-3.26704	-2.48561	-1.86176	-1.55047	-1.2778	-1.31274	-1.56029	-1.67663	0.381725	-0.588341	-2.46923	-0.512196	-0.386962	-2.90736	-1.77482	-1.95339	-0.463816	-3.00071	-2.90041	-0.508344	-2.57937	-1.66102	-0.645215	-1.75954	-1.57622	NA	NA	NA	-2.10151	-1.05383	NA	-1.29809	-0.351162	-5.92942	-2.56674	-0.470433	-0.612669	-2.89731	0.732532	-2.48977	-0.318341	-1.09079	-2.59142	-3.19049	-2.76053	-2.61209	0.835274	-2.52593	-0.445144	-0.498173	-3.68567	-4.32226	-2.23298	-1.56128	-5.35081	-1.80257	-0.0835317	-2.28245	-0.0149546	-1.42196	-0.287731	-2.93707	-1.72745	-0.942505	-2.4172	-0.090428	-2.38692	-1.20934	-1.7066	-3.00395	-2.93016	-3.50837	-1.39129	0.226503	-4.79992	-1.09742	-0.159095	0.0733661	-0.815544	-1.7973	-2.24182	-0.9227	-4.69536	-1.18584	-0.0356059	-3.68734	NA	-0.379196	-3.04847	-1.74661	-0.267652	-1.89986	-4.28193	-1.52985	-2.8298	-0.752213
Dnajc8	-0.835669	-1.45946	NA	-0.217017	-0.524135	-0.974367	-0.477347	-0.632641	0.171169	-0.87261	NA	0.00448566	-1.15408	-2.46937	-1.06063	-1.00932	-0.211298	-0.471667	-1.17699	-2.18315	-1.79345	-0.0757644	0.278043	-0.501709	-0.334055	-0.297089	-0.680251	-1.13884	-2.39065	-0.944261	-0.00318994	-0.299399	-0.192327	-0.733258	0.233492	-1.01528	-1.19702	-1.80063	-1.4011	-0.292061	-0.870354	-0.60793	-0.24579	-0.181578	-0.246658	NA	-1.83096	-1.46566	-0.233723	0.155045	NA	NA	NA	-2.07643	NA	0.0611998	-1.00476	-0.35798	-1.45674	NA	-0.425446	-1.21828	-1.86689	-1.39162	-0.0428335	-0.338643	NA	-0.419435	0.227621	-1.16153	-2.04818	-0.480274	-0.773072	NA	-0.262138	NA	-1.15624	0.570463	-1.42007	-0.788861	NA	-0.758861	-1.44497	NA	-0.361537	0.352749	-0.096229	NA	-1.51207	NA	-0.394872	-1.0997	-0.875306	-0.286462	0.748309	-0.0770742	NA	-1.0561	NA	NA	NA	-1.73058	-0.489968	-1.45432	0.721322	-1.25562	-1.71662	-0.508722	-1.24456	-0.517521	NA	-1.38125	NA	-1.98104	NA	NA	-0.440437	-0.245517	-0.109603	-1.05787	-1.74894	-0.940089	-0.730621	-0.607231
Dnajc9	-2.62948	-1.39968	-1.77587	-2.10273	0.0436358	0.263445	1.24762	0.729882	1.20606	NA	-1.42034	NA	-1.96784	-0.372725	0.285411	1.40404	0.878973	0.209821	-1.41302	-2.29013	0.520348	0.505578	0.0272811	0.811364	0.851017	0.483404	0.216232	-1.22944	-3.61529	-0.465089	-0.0393888	-0.750257	0.389112	0.508611	0.98042	1.1809	-1.92924	-1.03023	-3.7539	-1.27964	0.0563193	-0.225587	-3.20069	0.476825	0.231553	-0.440371	0.117243	0.665694	0.495301	0.775785	-2.3072	NA	0.371684	-1.78573	-0.204654	NA	-1.38419	0.749889	0.259033	-3.78192	0.639883	-3.14233	-1.15819	0.257103	-0.211839	0.901207	0.421524	-0.11892	-0.161268	-0.0107227	-1.37846	-2.17827	-0.480453	NA	0.355099	0.376792	0.220105	-0.544267	-0.244289	NA	NA	-2.0152	-0.971941	NA	-1.75473	0.66587	0.632041	0.482857	NA	-1.5864	NA	0.107438	0.276658	1.16395	2.19845	1.99033	-0.653293	-2.09814	-0.523242	-1.70043	-1.29332	-1.056	NA	-2.06545	2.04071	0.22088	0.123158	-2.36461	0.540949	1.03503	1.63628	-1.46083	-0.957499	-3.72809	0.17332	-0.609409	0.92361	-0.489765	-0.771842	NA	NA	-0.368171	-0.10898	0.190403
Dnm1	-0.0596055	0.49491	-0.384806	-0.657524	1.0887	1.01236	-0.29035	0.584402	0.189666	-1.50199	0.856018	-0.285897	-2.01525	0.0370397	0.418567	-0.0381941	0.158367	0.796076	1.54532	0.852521	0.165101	-0.501005	-0.536149	-0.467317	-0.266358	-2.32547	0.285778	1.53712	1.18213	0.263199	0.00412114	0.669298	0.418842	-0.726594	0.723028	0.403266	0.804635	-0.775897	-0.241593	0.0958316	-0.505108	-0.33284	-0.22066	-0.944122	1.21525	0.0709181	-1.64147	-0.164365	0.190784	0.827646	0.579493	-0.274689	0.28279	-0.958069	-0.860608	-0.159835	1.71778	-0.0762501	0.812711	0.0140282	-0.896379	NA	0.294127	-2.45744	-0.909585	1.32008	0.258072	0.629167	0.0302217	-0.425254	-0.744947	-0.0669522	0.970033	0.912601	-0.980481	-0.868383	1.83125	1.41674	0.35484	0.134856	0.0205865	0.804782	0.552195	-0.424654	-0.624384	1.00888	0.0381647	-0.0320133	-0.959387	-1.67311	0.41467	0.272369	-0.410965	0.923652	0.242687	-0.348368	0.673362	1.23721	-0.318005	0.71967	1.31614	-0.226852	-0.569992	-0.344458	0.743293	0.0688632	0.993426	-1.32211	-0.106065	0.444671	-0.344552	0.281805	0.599458	0.631521	0.958105	-1.23857	0.326436	0.468264	0.223407	0.879748	-0.435238	-0.260727	-0.129625	-1.5475
Dnm1l	-0.12292	-1.68951	-0.969851	-0.950328	-0.222858	-0.111266	-0.909236	-0.690264	-0.809714	-1.74311	0.616321	-0.629801	-0.739188	-0.480457	0.0402618	-0.180114	0.0847877	0.618776	-1.15283	0.191233	-1.12969	NA	0.0751908	0.143608	NA	-0.132396	0.29206	-2.31133	-1.13763	-0.427306	-0.942667	-0.737704	-0.0114866	NA	0.241153	-0.293527	NA	NA	0.104447	-0.975205	-1.33803	-0.961044	-1.28956	NA	0.189511	-0.434849	0.51861	NA	-2.41109	0.00821799	NA	NA	NA	-0.659003	NA	NA	0.104582	-1.4884	-0.345873	-0.713878	-0.75249	NA	-1.43499	0.30944	-1.45445	NA	-0.748758	NA	-0.661986	-1.06864	-0.135994	0.00118938	0.153932	NA	-0.159906	NA	NA	-0.702815	-0.456903	0.395151	0.134662	0.797891	NA	-1.18353	NA	NA	-0.890254	NA	-1.0646	-0.0163433	-0.06777	-0.338787	-0.889117	1.5161	-0.309703	-0.248464	-1.84862	-1.26705	0.591344	-0.916594	-0.864728	0.368676	NA	-0.812315	-1.6802	-0.266835	-0.0505526	NA	-0.681705	-0.46916	NA	-2.59869	NA	-0.771849	NA	-0.960079	0.45558	-1.06118	0.252846	-1.22597	-0.946381	-1.28104	0.103799	-0.100898
Dnm2	NA	-1.74747	NA	NA	NA	-2.06668	NA	-1.93142	-2.16568	NA	-2.43797	NA	NA	NA	-0.201603	-0.719763	NA	-1.77969	NA	NA	NA	-1.6303	NA	NA	NA	NA	NA	NA	NA	NA	-2.63167	NA	NA	NA	NA	NA	NA	NA	NA	NA	NA	NA	NA	NA	-0.141614	NA	NA	NA	NA	0.410616	-1.26894	NA	-2.80142	NA	NA	NA	NA	NA	NA	NA	NA	NA	NA	NA	NA	NA	NA	NA	NA	NA	-1.56721	NA	NA	NA	NA	NA	NA	NA	NA	NA	NA	NA	NA	NA	NA	NA	NA	NA	NA	NA	NA	-2.42544	NA	NA	NA	NA	NA	NA	NA	-2.22363	NA	NA	NA	-1.99345	-2.58634	NA	NA	NA	NA	NA	NA	NA	1.21579	NA	NA	NA	NA	-2.64155	NA	-1.6005	NA	NA	NA	-3.01471
Dnm3	-1.51497	-2.65944	-2.14986	-2.18835	-1.82631	-1.0985	NA	-2.11466	-1.78176	-4.31236	NA	-1.78816	NA	NA	-1.586	-1.19968	-2.13605	-1.57696	NA	-1.46871	-3.26293	-0.934457	-2.89148	-1.95546	-2.66616	NA	-1.91697	-1.28502	-0.423074	-1.98331	NA	-1.41411	-1.40598	-2.54488	-1.31101	-1.59676	-1.74255	-0.820061	-1.91753	-2.94445	NA	-2.99995	-1.96833	-2.40142	-3.39084	NA	-2.79651	-2.9325	-1.40613	-2.37853	-2.74898	-2.92328	-1.00543	-2.44924	-2.41945	NA	NA	-1.5994	-1.49433	-1.24503	-2.13503	NA	-3.4451	-2.14994	-1.80219	-3.13725	-1.52446	NA	-2.20197	-1.86165	-1.86313	-1.02801	-3.29687	-2.14481	-1.19176	-0.753653	-2.22988	NA	-1.27094	-2.59129	-1.87758	-1.77673	NA	-2.02003	-3.60912	-2.17583	-3.43771	-1.09487	-2.56054	-1.07413	-1.88051	-1.25153	-2.61936	-2.99815	-2.13442	NA	-0.734001	-2.80046	-1.58999	-2.59347	-1.6544	-2.9101	NA	-0.946734	-3.13166	-3.23003	-1.66067	-1.80911	-1.65782	-1.70452	-1.01405	-2.10841	-1.46366	-2.32548	-0.976653	NA	-2.093	-3.02892	NA	NA	NA	-2.438	-2.41163	-1.81656
Dnmt1	-1.58837	-1.80601	0.0925013	-2.1106	-0.324036	-0.135061	-0.316525	-0.353281	0.732554	NA	NA	NA	NA	-1.28052	-2.08715	-0.354993	0.226248	NA	-0.930484	-0.24396	-2.38267	-3.21731	-0.303128	-1.52432	0.270154	-0.662575	-1.82385	NA	-0.390612	-1.05705	NA	0.0916787	-1.29309	0.544198	-0.338307	-1.96437	-0.699948	-0.685893	-0.36682	-1.35019	-0.735351	0.347443	0.61679	-0.609785	0.25689	-0.268775	-0.314568	0.196488	-0.00402369	0.259236	-0.766913	-0.729116	-0.33497	NA	NA	NA	0.125034	-1.58925	NA	NA	0.490547	-0.327903	NA	-1.11006	NA	0.113078	0.500714	-1.15113	-0.638153	-0.624014	NA	-1.69437	-1.98689	NA	1.1932	0.694835	-0.562038	-0.30339	-1.22886	-1.82964	NA	NA	-0.848079	-1.48591	-0.118285	-0.0734214	0.295115	-1.39904	-0.905167	NA	-1.24166	-2.11122	NA	NA	-0.883147	-0.859455	NA	NA	0.166263	NA	NA	-0.826376	0.187269	-0.446877	0.288907	-1.01762	1.45469	NA	-2.08473	NA	NA	NA	-0.656503	NA	0.105878	NA	NA	NA	0.688049	-2.20694	-1.06345	NA	-1.61245	NA
Dnmt3a	NA	-2.14755	NA	NA	-3.35427	NA	NA	NA	NA	-2.95779	-2.44488	-1.9904	NA	-2.91868	NA	NA	NA	NA	NA	NA	NA	NA	-2.76551	NA	NA	NA	NA	NA	NA	-2.53107	-2.88722	NA	NA	NA	NA	NA	NA	NA	NA	NA	NA	NA	NA	NA	NA	NA	NA	NA	NA	NA	-2.61033	-3.00736	NA	NA	NA	NA	NA	NA	NA	NA	NA	NA	NA	NA	NA	NA	NA	NA	-3.16481	-2.39299	NA	NA	NA	NA	NA	NA	NA	NA	NA	NA	NA	NA	NA	NA	NA	NA	NA	NA	NA	NA	NA	NA	NA	NA	NA	-2.92438	-2.39233	-2.89939	NA	NA	NA	-2.675	NA	-2.51321	NA	NA	-2.07079	NA	NA	NA	NA	NA	NA	NA	NA	NA	NA	NA	NA	NA	NA	NA	NA	NA
Dnpep	-0.0549854	-0.696402	0.31196	-0.180724	0.718765	0.847985	-0.525558	0.0738764	0.354397	0.917051	-0.626539	0.138688	-0.498185	-0.0685364	0.720477	0.345518	0.297455	0.747538	1.67273	1.2368	-0.543893	-1.19669	-0.286454	-0.316456	NA	-0.111593	-0.785222	0.533999	1.15479	1.04433	0.455207	-0.99611	-0.157077	0.82808	0.549971	-0.137568	0.855417	0.915146	0.721176	-0.37023	-0.126821	1.19885	-0.00596358	0.804566	-0.745968	-0.0830114	1.31971	-0.176262	-1.10342	-0.368227	-0.0235291	0.428521	0.402326	0.237944	0.422049	0.187621	0.142697	1.02892	-0.890516	0.777032	0.763553	1.06254	0.0527447	0.075716	1.05024	0.245695	0.00259668	0.797707	-0.314038	0.268067	0.40763	1.31119	-0.383122	-1.30714	-1.03971	-0.05699	0.515888	NA	-0.0349734	0.189467	-0.642109	0.933192	0.561336	1.06157	0.313477	0.806323	0.147415	0.86196	-0.454793	-0.13173	0.482276	0.174991	0.0445178	-1.08243	1.01788	0.493077	0.214784	-1.63079	0.659712	0.992688	0.443265	-0.575428	NA	-0.0995074	-0.424109	0.148133	-0.482211	0.602082	0.95223	1.18241	-0.459753	-0.471457	-0.24401	-1.1092	0.399169	-0.233218	0.829393	0.891179	0.503409	-0.427662	0.789753	0.117501	0.870232	0.32104
Dock7	NA	NA	-2.33075	-2.22877	-2.82201	-1.85471	-0.95683	-1.13722	-2.77575	-1.78203	NA	NA	-2.20559	-3.6619	-1.91582	-2.67938	-1.14537	-2.90072	-1.76897	-1.85143	-1.64585	NA	NA	-2.65846	NA	NA	-2.83475	-2.77814	-2.53516	-0.933071	-2.37781	-0.849571	-1.73397	-2.14988	-2.35825	-1.64846	-2.80031	NA	NA	NA	-4.07077	NA	NA	-0.501369	-2.48576	-2.74626	-2.29664	-0.449537	NA	-3.32564	-2.26607	-1.91535	-2.19312	NA	NA	NA	NA	NA	NA	NA	NA	-3.397	-1.80259	NA	NA	NA	NA	-0.846789	-3.08098	-3.27255	NA	NA	-1.61221	NA	-1.26416	-2.4753	NA	NA	NA	NA	-3.2974	NA	-1.60149	NA	NA	-1.6599	NA	NA	NA	NA	NA	-2.02679	NA	-2.68682	NA	NA	NA	NA	NA	NA	-2.11527	-1.67885	NA	NA	NA	-2.90213	NA	NA	NA	-2.08241	-1.91038	NA	NA	NA	NA	-2.86077	-1.01415	-1.68407	-2.172	NA	NA	-2.26844	-1.24279	-3.12634
Dpep1	NA	NA	NA	NA	NA	NA	NA	NA	NA	NA	NA	NA	NA	NA	NA	NA	NA	NA	NA	NA	NA	NA	NA	NA	NA	NA	NA	NA	NA	NA	NA	NA	NA	NA	NA	NA	NA	NA	NA	NA	NA	NA	NA	NA	NA	NA	NA	NA	NA	NA	NA	NA	NA	NA	NA	NA	NA	NA	NA	NA	-2.17998	-2.06114	NA	NA	NA	NA	NA	NA	-3.07414	NA	NA	NA	NA	NA	NA	NA	NA	NA	-3.10248	NA	-1.9821	-2.65408	NA	-2.52748	-2.79285	-2.9531	-2.96842	NA	-2.52037	-2.33044	NA	NA	-3.40486	-3.59504	-3.14516	NA	NA	-2.39761	-2.18608	-2.56683	-2.72067	-2.58151	-1.68413	-3.08454	-2.42894	NA	-3.48926	NA	-2.63721	-2.07554	NA	-3.38213	-3.3506	NA	-2.16586	-2.16907	-2.36024	-1.65268	-3.28811	-3.30886	-2.99957	NA	NA	NA
Dpf2	NA	NA	NA	NA	NA	-0.758966	-0.779153	-1.59876	NA	NA	NA	NA	NA	NA	-1.44033	0.342011	-0.796269	NA	NA	NA	NA	-1.2236	NA	NA	NA	NA	NA	NA	NA	0.626399	NA	NA	NA	NA	-0.934757	NA	NA	NA	NA	NA	NA	NA	NA	NA	0.299711	NA	NA	NA	NA	NA	NA	-0.587011	-0.980226	NA	-2.16839	NA	1.0146	NA	NA	2.45536	-2.00534	-0.236364	-2.42399	-0.942811	NA	-0.877354	-0.988769	-2.0412	-0.262301	-0.354397	NA	-0.125796	-1.15374	1.35678	0.812071	-2.35584	-2.57204	-2.11237	-0.680634	1.38189	-3.07905	-0.0581749	-0.600353	0.835022	-0.232896	-2.01598	-0.751033	0.436371	1.03119	-1.31276	-0.337911	0.460309	0.0443263	-1.23936	-1.46169	-1.32097	1.80305	-0.565905	-1.05786	-1.58867	-0.916922	-1.24117	-1.47954	-0.257039	-1.0341	-2.43531	0.943572	-0.88889	NA	-1.22472	-1.32117	-1.02673	-1.21603	-0.270204	1.10363	-0.716551	-2.09474	-1.72667	-2.39681	-0.116161	1.06234	0.816186	-0.281484	-1.80417
Dph2	NA	NA	NA	NA	NA	-1.44237	NA	NA	NA	NA	NA	NA	NA	NA	-1.42749	-0.740519	-1.52892	-0.429333	NA	NA	NA	NA	NA	NA	NA	NA	NA	NA	NA	NA	NA	NA	NA	NA	NA	NA	NA	NA	NA	NA	NA	NA	NA	NA	NA	NA	NA	NA	NA	NA	NA	NA	NA	NA	NA	NA	NA	NA	NA	NA	NA	NA	NA	NA	NA	NA	NA	NA	NA	NA	NA	NA	NA	NA	NA	NA	NA	NA	NA	NA	NA	NA	NA	NA	NA	NA	NA	NA	NA	NA	NA	NA	NA	NA	NA	NA	NA	NA	NA	NA	NA	NA	NA	NA	NA	NA	NA	NA	NA	NA	NA	NA	NA	NA	NA	NA	NA	NA	NA	NA	NA	NA	NA	NA
Dpp10	NA	-1.68217	NA	NA	NA	NA	NA	NA	NA	NA	-0.168715	NA	NA	NA	NA	NA	NA	NA	-0.85811	-1.57337	-0.574044	-1.10547	-2.26349	-0.891402	-1.6826	NA	-1.96916	NA	NA	NA	-2.7717	-0.908989	-1.00697	-0.988516	-1.15546	NA	-2.0675	-2.51637	NA	NA	NA	0.524815	NA	-0.383733	-0.410159	NA	-0.543102	NA	0.230544	-1.64302	-1.96254	-2.91512	NA	NA	NA	NA	NA	NA	NA	NA	NA	NA	NA	NA	NA	NA	NA	-1.04199	NA	NA	NA	NA	NA	NA	NA	NA	NA	-2.6146	NA	NA	NA	NA	NA	NA	NA	-0.021077	NA	NA	NA	-2.48214	NA	NA	NA	NA	NA	NA	NA	-0.65222	NA	NA	NA	NA	NA	-0.843301	-1.36635	NA	NA	NA	NA	NA	NA	NA	NA	NA	-0.842894	NA	NA	NA	NA	-1.55591	-1.28768	NA	NA	NA
Dpp3	0.813891	0.826774	-0.368116	-0.246055	0.770165	0.719811	1.49785	0.436839	1.44021	0.893839	1.0187	0.245339	-1.42531	1.70878	0.749289	1.33633	1.13582	0.906761	1.99736	0.687637	0.243449	-2.39018	1.5826	-0.0570286	0.00764644	0.3302	0.971008	0.603936	1.48457	0.54096	0.660733	-0.209953	-0.234336	1.84686	0.935455	-0.00956327	1.80903	2.03046	0.613653	0.436187	0.811738	1.12824	1.68559	-0.105507	0.443404	1.51174	0.461961	1.31783	2.07203	0.529208	0.414183	0.602211	0.660309	-0.543233	0.160449	0.0733875	1.23028	1.22447	1.79588	2.3356	1.05626	-1.18539	1.05172	1.98331	0.282626	1.05444	1.5846	1.28983	0.87701	0.40589	0.0730696	2.22218	1.48974	0.575767	1.76251	-0.298782	-0.111891	0.751255	1.21592	-0.810907	-1.25576	-0.295349	0.989742	1.15661	1.42555	1.23383	1.87706	1.40888	1.45344	0.204272	0.711331	1.1978	1.44529	-0.000900126	0.0964349	0.649952	0.766078	0.802951	0.566331	-0.652304	0.690126	1.15805	-0.707999	0.934769	0.647697	0.107291	1.21995	0.12778	0.87494	0.422292	1.43917	0.653608	2.11905	1.09773	-0.0893237	0.71157	0.576523	-0.730463	1.04381	1.42071	0.94944	0.267844	1.29565	-0.123312
Dpp4	-4.17074	-1.30814	-1.37582	NA	-3.14632	-3.47433	NA	NA	NA	NA	NA	NA	NA	NA	NA	-4.52631	NA	NA	-2.52759	-1.90127	NA	-1.8748	NA	NA	NA	-2.37328	-1.91606	-2.07292	-4.11607	-3.17058	NA	-3.33437	NA	NA	-4.06842	NA	NA	NA	-4.28857	-3.94279	-3.04601	-3.14273	-3.14671	NA	NA	NA	NA	-2.98503	NA	-2.89752	NA	NA	NA	-2.95571	NA	NA	-3.07735	NA	NA	-2.07207	NA	NA	-2.81505	NA	NA	NA	NA	NA	NA	NA	NA	NA	NA	NA	NA	NA	NA	NA	NA	NA	NA	NA	NA	NA	-3.25184	-3.07041	NA	NA	NA	-4.14401	NA	-2.85224	NA	NA	NA	NA	-2.12115	NA	NA	-3.73858	NA	NA	NA	NA	NA	NA	NA	NA	-3.74412	NA	NA	NA	NA	NA	NA	NA	NA	-3.83372	NA	NA	-1.95868	NA	NA	NA
Dpp6	-1.0036	-2.87906	-0.526826	NA	NA	-1.85378	-0.531658	-1.20891	-0.628357	-1.6603	-0.349271	-1.89499	-0.681387	-2.98071	-1.09737	-0.803345	-0.743219	-1.12626	-0.295298	NA	NA	NA	NA	-0.515055	-1.50251	-0.239607	-1.60355	-1.27087	NA	-2.46161	NA	-1.66006	NA	-1.05101	NA	-0.422959	-0.325476	-0.093013	NA	-2.16137	NA	-2.36696	-1.95115	-2.04798	NA	-2.33192	-1.99478	NA	NA	-0.757275	NA	-0.270723	-2.3032	NA	NA	-1.8692	-0.696974	NA	NA	NA	NA	NA	-2.08953	-0.810045	NA	-0.456764	NA	NA	-1.16978	-1.93735	-0.249079	-1.83578	-1.55294	NA	NA	NA	-0.633999	NA	-1.5282	-1.9022	NA	-1.53828	NA	-0.597456	-0.68073	-1.05175	NA	-1.08446	NA	-0.234354	-0.693215	-0.918603	-0.135912	-1.28156	-1.70439	-0.854912	-2.92847	-2.12718	-0.820824	-0.621279	-1.1761	-1.11468	NA	-0.723443	-1.28991	-0.825402	-2.26032	NA	NA	-1.49812	-2.24707	-2.38709	-2.93551	-0.121143	-2.21007	-2.58633	-1.20092	-1.67199	-0.512719	NA	NA	NA	-0.520993	-1.3559
Dpt	NA	NA	NA	-2.6719	NA	NA	NA	-2.82405	NA	-0.674387	NA	-1.59092	-1.58463	NA	-2.70036	NA	-1.92356	NA	-2.31643	-1.19234	-2.39651	NA	NA	-0.826084	-1.32442	NA	NA	-2.18079	NA	-2.79669	NA	-1.10448	NA	NA	NA	NA	-1.92434	-2.43366	NA	-1.63806	NA	-1.51361	NA	NA	NA	NA	-2.79343	-3.12252	NA	-3.2063	-1.56987	NA	-2.32185	NA	NA	NA	-1.67353	-2.37939	NA	NA	NA	NA	-1.50783	-1.24483	NA	NA	NA	NA	NA	NA	NA	NA	-2.62979	NA	-1.61373	NA	NA	NA	NA	NA	NA	NA	NA	NA	NA	NA	NA	NA	NA	NA	NA	-2.06033	NA	NA	NA	-2.54017	-2.84862	NA	NA	NA	NA	NA	0.00564441	-1.92316	NA	-2.12427	-2.25869	NA	NA	NA	-2.37535	NA	-1.5751	NA	NA	-2.22772	NA	NA	NA	NA	NA	-2.25588	NA	NA
Dpy30	-1.21664	-2.74984	-2.4054	-1.53592	-0.291894	-0.864972	-0.21829	0.00375511	0.17173	-4.94515	-2.69874	-1.65248	-1.2803	-1.91116	-0.701491	-0.960307	0.545502	-0.62645	NA	-0.0057994	-2.16745	1.5333	-1.90486	-1.36017	0.39794	-1.97203	0.113725	-3.0931	-2.25534	-3.44908	-1.78319	-1.9677	-1.69231	-1.26251	-0.957948	-0.748941	NA	-2.24774	-2.89583	-1.91618	-2.4521	-1.71213	-1.66688	1.17996	-1.05845	NA	-1.93666	NA	-0.541875	-0.833452	-2.32419	-0.234442	-0.722376	-1.33972	NA	0.468231	-1.81352	0.369814	-3.38725	NA	-1.06307	0.138703	-1.13466	-0.996064	-1.00922	-1.9025	-4.91544	-1.64627	-0.804001	-2.68872	-0.435596	-0.531615	NA	NA	-3.11235	NA	-3.2613	-3.78161	-1.63024	NA	NA	NA	-0.292808	-0.926557	-3.73754	0.122349	-0.219971	0.12966	-0.557264	-4.64383	-0.141145	NA	-0.153369	-1.84017	NA	-0.0347053	NA	-0.229851	NA	NA	-0.258763	NA	NA	-1.32498	NA	NA	NA	NA	NA	NA	0.168571	NA	NA	NA	NA	NA	-4.71895	NA	NA	NA	-0.611604	NA	NA	NA
Dpysl2	5.08513	5.41537	5.10474	5.57878	6.48585	6.62104	6.59445	6.6637	6.81914	5.05236	5.00386	4.70815	4.97133	5.83451	6.34753	6.20163	6.69837	6.34945	5.06914	5.85437	6.51703	4.95324	5.72722	5.97237	5.61073	5.79857	5.56829	5.58906	6.21826	6.28311	7.06744	6.64609	7.05897	5.71632	6.65365	6.77356	5.24289	6.09007	5.6495	5.93801	5.7586	5.61964	5.16965	5.04358	5.75322	5.86947	5.93744	5.57285	5.82295	5.88824	5.39671	5.97454	6.068	6.82192	5.39519	5.62989	4.79502	6.33692	6.24176	5.33759	6.04018	4.70448	6.30639	6.68427	6.69833	5.86393	5.61439	6.60115	5.73219	5.91752	6.22349	6.30263	6.52712	4.6541	5.38345	6.3033	5.82012	6.3279	6.17503	4.91373	6.45966	6.23705	6.46744	5.74408	5.81566	5.44532	5.6276	4.9049	4.95211	6.16458	6.11263	5.72515	5.96919	5.64066	5.5701	5.70582	4.59723	5.91451	6.55538	6.47845	5.97244	6.54187	3.98818	5.2389	6.03866	6.60049	5.16216	5.81269	6.79482	6.46881	6.59313	6.13604	5.77794	6.19824	4.44239	6.06998	6.65173	6.36645	6.73363	5.05835	5.08462	5.57362	6.03107	6.20808
Dpysl3	4.01182	4.29357	3.32972	4.4864	5.51125	5.80866	5.47013	5.83482	5.76056	3.8526	3.92626	3.60894	3.39694	4.8905	5.60961	5.54863	5.84977	5.63101	5.0951	5.59692	5.86216	4.25423	4.13788	3.51182	3.74257	3.43836	3.14697	5.19163	5.75383	5.96785	6.34301	5.92887	5.85099	4.66556	4.8914	4.54634	4.44289	5.68596	5.39634	5.34097	5.28356	4.83598	4.16683	4.34471	4.3213	5.03501	5.43474	4.83349	4.54031	4.50154	3.87575	4.79004	5.59092	4.65548	5.14649	4.23002	4.32862	6.0265	5.45696	4.38411	3.73294	4.99739	6.22249	5.63042	5.85796	4.47501	4.65117	5.3498	4.57423	4.20519	5.8082	5.68247	5.8408	4.36083	4.26655	4.82229	3.81663	3.73748	5.25146	4.33335	5.84493	5.8463	5.26775	5.31836	5.32183	3.87834	3.71012	3.01969	4.82192	5.4901	5.55669	5.02077	4.85762	4.13543	3.81571	3.12904	4.18497	5.49143	5.82257	5.41905	5.08911	5.27689	3.12612	4.37218	3.96171	5.81123	4.29819	5.31473	5.75581	5.88898	5.63598	5.49815	4.32152	5.45101	3.47597	5.20215	5.84465	5.69841	5.70198	3.48377	3.61604	4.84683	5.51688	5.15823
Dpysl4	0.727565	0.361198	0.212479	0.0331973	1.14634	1.01718	1.44462	1.06839	0.726362	-2.54813	0.0484288	-0.925195	0.28048	0.92197	0.625008	0.781549	1.08344	0.454469	0.159726	0.787258	0.475829	-0.498386	0.443921	0.88411	0.319842	-0.914059	0.601962	-0.102234	0.53049	0.371621	1.49599	0.695316	2.00689	1.09666	-0.0308295	-1.42602	-1.99858	0.868042	0.428229	0.265406	0.934385	1.24873	0.70711	0.0115347	0.888105	0.334679	1.21152	0.423797	1.0957	0.477432	0.873205	-0.989992	1.22061	NA	0.159469	-0.756168	1.78346	0.000875655	0.586229	2.15817	-0.98547	-1.26646	1.28621	-0.0807206	1.62277	0.995133	1.22065	1.86081	0.141339	NA	0.738451	NA	NA	1.17568	NA	-1.67277	NA	NA	0.502539	0.779912	NA	NA	0.115696	-0.734477	2.01695	NA	1.00769	0.768097	NA	0.874851	1.06211	0.469305	0.822858	0.351811	-1.17495	-1.60994	-0.481096	1.356	0.521314	0.140901	1.00136	0.758145	NA	0.0244434	-0.542447	0.464442	1.04776	0.34922	0.181643	NA	NA	0.934872	1.09047	0.713264	NA	0.556819	0.448159	1.47633	NA	0.591767	-0.47684	-0.0582224	-0.174854	0.507669
Dpysl5	1.69588	2.74945	2.10507	2.20028	4.06005	4.39771	4.11261	4.5181	4.56851	2.95536	1.29504	1.35329	1.82827	3.2807	4.15513	3.65051	4.36548	4.22103	3.09528	4.07514	3.62499	3.03289	2.84649	3.10824	2.77309	2.39807	1.57187	2.66284	4.18732	4.03143	5.5233	4.22686	5.01172	3.56213	3.2668	3.87289	2.25882	4.28483	3.69569	3.49574	2.96655	3.06263	3.45757	1.78967	2.05399	3.27867	3.71308	2.79944	2.52936	1.77477	2.54216	3.31885	3.5986	3.38093	3.62482	2.35051	2.00543	4.62373	4.08882	0.740731	2.5575	2.27532	4.37913	4.2624	4.51214	2.92189	3.002	4.22354	3.34987	2.21744	4.11057	4.18115	4.18359	1.12101	3.22311	3.53851	3.05148	3.30829	3.40775	1.68158	3.75924	3.94339	3.99989	2.3412	3.06179	3.19394	3.59566	1.54895	2.25441	4.13276	3.93999	3.37813	3.52207	3.06778	2.58547	2.11453	1.63892	3.66726	4.10865	4.04869	4.01274	3.89774	2.48167	1.85289	2.6623	4.40458	1.95986	3.76287	4.54087	4.31956	4.49639	3.95863	3.27242	3.819	0.856284	3.43005	4.29376	4.25947	4.27708	2.64181	1.60021	2.59957	3.57793	3.90411
Dr1	NA	NA	NA	NA	NA	NA	-3.02428	NA	-1.59512	NA	NA	NA	NA	NA	NA	-1.77002	-2.11939	-1.74896	NA	NA	NA	NA	NA	NA	NA	NA	NA	NA	NA	NA	NA	NA	NA	NA	NA	NA	NA	NA	NA	NA	NA	NA	NA	NA	NA	NA	NA	NA	NA	NA	NA	NA	NA	NA	NA	NA	NA	NA	NA	NA	NA	NA	NA	NA	NA	NA	NA	NA	NA	NA	NA	NA	NA	NA	NA	NA	NA	NA	NA	NA	NA	NA	NA	NA	NA	NA	NA	NA	NA	NA	NA	NA	NA	NA	NA	NA	NA	NA	NA	NA	NA	NA	NA	NA	NA	NA	NA	NA	NA	NA	NA	NA	NA	NA	NA	NA	NA	NA	NA	NA	NA	NA	NA	NA
Draxin	NA	NA	NA	NA	NA	NA	NA	-6.90074	NA	NA	NA	-2.35782	-5.10855	NA	-6.98244	-4.70456	NA	NA	NA	NA	NA	NA	NA	NA	NA	NA	NA	NA	NA	NA	NA	NA	NA	NA	NA	NA	NA	NA	NA	NA	NA	NA	NA	NA	NA	NA	NA	NA	NA	NA	NA	NA	NA	NA	NA	NA	NA	NA	NA	NA	NA	NA	NA	NA	NA	NA	NA	NA	NA	NA	NA	NA	NA	NA	NA	NA	NA	NA	NA	NA	NA	NA	NA	NA	NA	NA	NA	NA	NA	NA	NA	NA	NA	NA	NA	NA	NA	NA	NA	NA	NA	NA	NA	NA	NA	NA	NA	NA	NA	NA	NA	NA	NA	NA	NA	NA	NA	NA	NA	NA	NA	NA	NA	NA
Drg1	-2.00992	-0.954002	-1.22683	NA	-0.464771	-0.717146	-0.48611	-0.658246	-1.65115	-1.65543	NA	-2.79168	NA	-2.53885	-0.585168	-0.719051	-1.97084	-1.55462	NA	-1.29452	NA	NA	-2.74109	-0.715855	-1.29735	-0.136835	-1.2529	-1.41031	-1.78002	-1.61097	-1.78195	-0.41439	-2.28666	NA	-0.408754	-0.451092	-0.452632	-2.18047	-1.4446	-0.499375	-2.30835	NA	-1.96107	NA	-1.36772	NA	-1.68664	-2.44205	NA	-0.0440856	-2.57942	-0.737494	-0.536488	-1.76832	-1.23123	NA	NA	-1.35421	NA	-2.61878	NA	NA	-1.34804	NA	-1.35546	NA	-1.26895	-1.52947	-0.947121	NA	NA	-1.39915	-2.1373	NA	NA	NA	-1.15622	NA	NA	-1.90463	NA	-0.967562	NA	NA	-0.991395	NA	-0.925413	NA	-0.83454	NA	NA	NA	NA	NA	NA	-1.13661	-0.509776	-1.6408	NA	-0.718676	NA	-0.696649	NA	NA	NA	NA	NA	NA	-3.63643	NA	NA	-0.927645	-2.75806	NA	NA	NA	-1.12857	-0.0377304	NA	NA	NA	-0.868672	NA	-2.11531
Drg2	NA	-2.28302	-1.95967	-2.23126	-1.57693	-1.02147	-1.60401	-1.38651	-1.35692	NA	NA	-1.71989	NA	-2.48208	-1.76215	-1.42991	-1.46499	-1.34987	-2.38302	-2.1176	NA	NA	NA	NA	NA	NA	-1.26024	-0.626311	NA	NA	NA	NA	NA	NA	NA	-1.52772	NA	NA	NA	NA	NA	NA	NA	NA	NA	NA	NA	NA	NA	NA	-1.36162	-2.14307	-1.71575	NA	NA	NA	NA	NA	NA	NA	NA	NA	NA	NA	NA	NA	NA	NA	NA	NA	NA	NA	NA	-1.43221	-2.80398	NA	NA	-1.60676	NA	NA	-0.903089	-1.51751	NA	-1.56898	NA	-2.23093	NA	-1.6542	-1.28634	NA	NA	NA	NA	NA	-2.20617	-1.86506	-2.51884	NA	-1.23423	-0.939938	NA	NA	NA	NA	NA	NA	NA	-1.81013	-0.987911	-1.12842	-1.95451	-2.09819	NA	NA	NA	NA	NA	NA	NA	NA	NA	NA	NA	NA
Dsc1	-0.303857	-2.3928	-1.33805	-1.4095	-0.646187	-0.884978	-0.954889	0.517264	0.339143	-3.33137	-2.39168	-0.674907	-0.716929	-0.49987	-1.30578	-1.43138	-1.5383	0.417387	0.499271	0.778119	-0.846877	-2.3187	0.584784	-1.06782	-0.865098	-1.32442	-0.932632	-1.6749	-2.07493	0.396635	NA	NA	-3.42906	-1.7937	-3.0174	-2.25567	0.893336	-0.936714	0.42053	NA	0.643614	0.427803	-3.04363	NA	-1.65204	-1.235	-2.01636	-1.51848	-1.80669	-1.78615	0.111577	-0.831528	-1.89703	-1.43206	NA	-2.41439	-1.13102	NA	0.335923	-0.577829	-1.79102	-0.281676	-0.175596	-0.663784	-0.753118	-3.14986	0.591087	-0.387447	-1.72823	-1.00944	-1.81091	-2.32882	-0.209171	-0.572629	-0.808997	-2.04593	-0.547056	-0.715058	-1.36146	-1.59334	-1.51423	-0.642997	-0.0221391	0.477354	-2.01818	-2.58365	-3.04283	-2.25317	-0.116767	NA	-1.80028	-1.07831	-2.10936	-0.491126	-2.49708	-1.14551	-2.96441	0.407162	-1.52126	-0.674666	-1.77008	-0.452962	-0.606519	-0.505446	0.163738	0.0201427	-0.253913	0.0310723	-1.51416	0.40557	-0.747807	-0.911287	0.740201	-0.581939	-5.31553	NA	-1.99485	NA	-0.646173	-0.0184735	-1.67657	-0.381146	-1.6991	-0.491886
Dsc3	-3.33991	NA	NA	-3.66202	-2.6256	-5.50615	-1.89368	-6.76417	-2.01657	-1.0728	-0.749379	-1.86917	-1.414	NA	-2.53809	NA	-2.28143	-1.94919	-2.01457	-3.57368	-3.95797	-4.06581	-1.20672	-1.3608	NA	-1.58204	-4.51833	-2.39745	NA	-2.21857	-4.1905	-1.08878	NA	-1.18849	-2.63232	NA	-5.32443	-1.96676	NA	NA	-4.53848	-2.96821	-2.94276	NA	NA	NA	-2.90441	-0.576693	NA	NA	NA	NA	NA	NA	NA	NA	NA	NA	NA	-4.09077	NA	NA	NA	-4.27977	0.303595	NA	NA	NA	NA	NA	NA	NA	NA	0.531247	NA	-4.25135	NA	NA	-4.47251	NA	NA	-3.35267	NA	NA	NA	-3.72154	NA	NA	-0.298628	-2.00525	NA	NA	NA	NA	NA	NA	NA	NA	NA	NA	NA	-4.06321	-2.56527	-2.68472	NA	NA	NA	NA	NA	NA	NA	NA	NA	-3.48707	-1.92246	NA	NA	NA	NA	NA	NA	-1.8278	NA	NA
Dsg1a	1.70847	0.507809	1.63233	1.03694	1.91153	2.42633	1.21682	2.486	2.97151	1.61733	1.73575	1.08493	0.917587	1.20959	2.25931	2.91025	2.2537	2.70728	1.37791	1.99122	2.44176	2.32039	2.70397	2.36648	2.31178	1.98926	2.38446	-1.1515	1.18794	2.23333	2.15149	2.20842	2.00538	2.0211	2.36264	0.846295	1.53103	0.921418	1.24427	1.61082	2.44302	1.83869	1.54199	1.21296	1.36899	1.43503	1.85479	2.36087	1.46812	1.47715	2.47138	1.30974	1.29972	1.43696	1.8593	0.640572	3.01214	2.44456	0.990814	2.12765	0.89633	0.88446	2.60974	1.55507	2.40375	0.145241	1.27226	2.35	1.96166	2.83378	0.345437	2.74657	1.74247	1.18532	0.939007	2.35617	1.06904	1.21569	2.65184	2.51315	1.35423	2.0926	1.5633	1.92411	2.32197	2.30633	-0.277917	1.67815	2.36988	2.35244	2.2403	2.0866	2.28364	2.13332	0.0297368	0.854417	1.41938	1.84299	2.54652	2.44068	2.13181	2.11675	1.3166	1.77546	1.11774	2.26198	1.58728	2.85167	1.8655	2.27124	2.16647	2.13479	0.0633847	2.11612	2.18434	0.989659	2.34912	1.91529	1.95743	0.479907	1.25426	1.87077	2.33932	2.67742
Dsg1b	-1.79234	NA	NA	NA	NA	NA	-2.10484	NA	NA	NA	NA	NA	NA	NA	-2.12149	NA	NA	NA	0.399188	NA	NA	NA	NA	-3.16025	NA	NA	NA	NA	NA	NA	-3.35159	NA	-3.35839	NA	NA	NA	NA	NA	NA	-3.30677	-2.90786	NA	-0.474291	NA	NA	NA	NA	-3.46462	NA	NA	NA	NA	NA	NA	NA	NA	NA	NA	NA	NA	NA	NA	NA	NA	-3.96116	NA	NA	NA	-3.40515	NA	NA	NA	NA	NA	NA	NA	NA	NA	NA	NA	NA	NA	NA	NA	NA	NA	NA	NA	NA	NA	NA	NA	NA	NA	NA	NA	-3.60941	NA	NA	NA	NA	NA	NA	-2.42977	NA	NA	NA	NA	NA	NA	NA	NA	NA	NA	NA	NA	NA	NA	NA	NA	NA	NA	NA	NA
Dsg4	NA	NA	NA	NA	NA	NA	NA	NA	NA	NA	NA	NA	-1.51702	NA	NA	NA	NA	-3.1808	NA	NA	NA	NA	NA	-0.670781	-1.17023	-1.1642	NA	NA	-2.41367	NA	-1.89633	NA	-1.88907	NA	-1.23	-1.5164	NA	NA	-1.67936	-1.76306	-0.304148	NA	-1.20567	-0.991152	NA	-2.68545	NA	NA	-3.73929	NA	NA	NA	NA	NA	NA	NA	NA	NA	NA	NA	-0.830683	NA	NA	NA	NA	NA	NA	NA	NA	-2.24737	NA	NA	-1.30279	NA	NA	NA	NA	NA	NA	-1.52013	NA	NA	NA	NA	NA	-2.601	NA	NA	NA	NA	NA	NA	-3.33536	NA	NA	NA	NA	NA	NA	NA	NA	-0.802305	-0.75167	NA	NA	-3.19641	NA	NA	NA	NA	NA	NA	-0.498601	NA	NA	NA	-1.57454	NA	NA	NA	NA	NA	NA	NA
Dsp	3.00526	2.92009	5.33834	3.24194	3.14551	3.55172	2.86678	3.36277	3.7305	3.25736	3.85272	3.29757	3.06088	2.95194	3.611	3.53932	3.42252	3.50687	3.11052	3.04548	3.50255	3.66285	4.06859	3.92439	4.0041	2.36555	3.12694	2.88956	3.43487	3.60854	3.33844	3.5173	3.25963	4.45992	2.52208	2.48345	3.43688	3.65233	3.40819	3.06979	3.97881	3.67356	4.22542	4.09685	2.77272	3.20797	3.60542	3.94883	3.34329	2.79541	3.78529	3.13276	3.59858	3.79366	3.98744	2.64418	4.18211	4.04183	2.59535	2.27686	3.90664	1.74166	3.47234	3.79762	3.29132	3.20129	3.86933	3.5342	3.33023	3.80262	3.45415	3.63119	3.98583	2.97251	3.44533	3.75874	3.68514	3.19051	4.06479	3.26564	2.01107	3.16222	3.40556	2.86597	3.83941	3.21796	3.36239	3.865	2.92129	3.35968	3.09476	3.84748	3.90312	3.18779	3.74447	3.86177	3.17533	3.21259	3.97406	3.62464	2.98593	3.45425	2.95639	2.94376	3.71719	4.23132	3.59016	3.00789	3.99841	3.689	4.28371	3.29543	3.75827	3.54768	2.63264	3.61594	4.25503	3.74536	4.02936	2.87655	3.17713	2.83767	3.74669	3.23567
Dstn	2.07991	2.1831	1.62049	1.17703	1.87254	1.85799	0.799045	1.6656	1.97842	0.738925	1.80091	1.62526	0.928913	1.26613	1.77561	1.42879	2.38581	1.45328	2.58107	2.33617	1.66352	0.45775	1.58879	1.25687	1.78178	1.37058	1.72843	2.43052	2.14642	1.42681	2.12073	1.86603	2.10543	1.02752	2.31986	-0.791734	1.48975	1.4329	1.80744	2.08118	1.50583	0.114704	2.08284	1.1248	1.70739	1.41425	1.62027	1.2206	1.70398	2.03224	1.3734	1.23333	2.27038	1.20136	1.03368	1.33087	1.60655	2.29558	2.04984	2.7378	0.806755	0.740236	2.47467	2.27337	2.18036	1.88175	1.61552	2.32584	0.912218	0.808435	1.85473	2.19888	1.8591	2.55799	1.1707	1.6545	1.57523	1.52964	2.33799	1.3515	-0.0592753	2.0731	2.31277	1.44159	1.11826	1.94771	1.88613	0.696621	0.956616	1.44816	1.60054	1.39044	1.05635	1.27236	1.41657	1.64696	1.05025	1.5851	1.01833	1.7509	1.39731	2.28874	0.521281	0.925605	1.90464	1.98812	2.47956	1.65104	2.06154	2.23799	1.57658	1.79654	0.795604	1.94221	0.588314	1.43988	1.84747	1.51166	2.17842	1.48505	1.60432	2.26989	2.12307	1.35128
Dtd1	NA	NA	-3.18387	NA	NA	NA	NA	NA	NA	-2.8492	NA	NA	NA	NA	NA	-3.24591	NA	NA	NA	NA	NA	NA	NA	NA	NA	NA	NA	NA	NA	NA	NA	NA	NA	NA	NA	NA	NA	-3.36552	NA	-3.33643	NA	NA	NA	NA	NA	NA	NA	NA	NA	NA	NA	NA	NA	NA	NA	NA	NA	NA	NA	NA	NA	NA	NA	NA	NA	NA	NA	NA	NA	NA	NA	NA	NA	NA	NA	NA	NA	NA	NA	NA	NA	NA	NA	NA	NA	NA	NA	NA	NA	NA	NA	NA	NA	NA	NA	NA	NA	NA	NA	NA	NA	NA	NA	NA	NA	NA	NA	NA	NA	NA	NA	NA	NA	NA	NA	NA	NA	NA	NA	NA	NA	NA	NA	NA
Dtna	NA	NA	NA	NA	NA	NA	NA	NA	NA	NA	NA	NA	NA	NA	NA	NA	NA	NA	NA	NA	NA	NA	NA	NA	-3.98588	-4.15804	NA	NA	NA	NA	-3.73097	NA	NA	-3.6552	NA	NA	NA	NA	NA	NA	NA	NA	NA	NA	NA	NA	NA	NA	NA	NA	NA	NA	NA	NA	NA	-4.09143	NA	-3.38153	NA	NA	-3.76208	NA	NA	-3.38153	-3.4979	-3.14941	-3.65132	NA	NA	NA	NA	NA	NA	NA	NA	NA	NA	NA	NA	NA	NA	NA	-2.36413	NA	-6.22957	NA	NA	NA	NA	-3.43034	NA	NA	NA	NA	-4.13783	NA	NA	-4.81732	NA	NA	NA	NA	NA	NA	NA	NA	NA	NA	NA	-3.79152	-4.24037	NA	NA	NA	NA	NA	NA	NA	NA	NA	NA	NA	NA	NA
Dync1h1	4.47868	4.60876	4.50221	4.75281	5.58606	5.57611	5.28678	5.38353	5.56671	4.18504	4.85495	4.11345	3.67223	5.08643	5.55886	5.25333	5.47658	5.51142	5.50337	4.93589	5.2961	3.99716	4.82569	4.84515	4.68366	4.67348	4.86273	4.61623	5.85269	5.5351	6.14798	5.60887	5.52481	4.97509	4.37868	5.38214	4.7479	5.17686	5.07364	5.18279	5.11467	4.87812	4.54251	4.43278	4.73138	5.52991	5.47682	4.38292	3.85562	4.74994	5.13635	4.31325	5.05987	4.8527	5.30031	3.88328	5.21342	5.64718	5.00539	4.41786	4.67555	3.34517	4.98562	5.42258	4.97274	4.65036	4.18308	5.3244	5.24582	5.35791	5.40123	5.23571	5.6941	4.52476	5.61067	4.99746	4.72771	5.04697	6.01729	4.51908	5.41077	5.39854	5.35713	5.16691	5.13602	4.0879	4.34144	4.15538	3.96439	5.27827	5.34122	5.0193	5.48545	5.12845	5.18942	5.03617	4.47198	5.15361	5.56957	5.2406	5.22384	5.72078	3.26432	4.65676	4.94001	5.18137	4.5271	4.53046	5.01208	5.31216	5.59048	5.06731	4.60892	5.24969	3.37389	4.88401	5.63162	5.19401	5.26273	4.66781	4.56145	5.19001	5.53499	5.19933
Dync1i1	-0.551018	-2.48139	0.250982	-2.24518	-2.07769	-1.24533	-1.93446	-4.72207	-3.34208	-0.913449	-1.29066	-2.42311	-3.88777	-1.68995	-3.1654	-2.9086	-1.25045	-3.14103	-1.87669	-3.6624	NA	NA	NA	NA	NA	NA	NA	NA	-2.1972	NA	-2.63379	-0.694128	NA	NA	-2.02603	NA	NA	NA	-2.25915	-0.999573	NA	NA	NA	-1.0104	-1.36326	-3.32393	NA	NA	NA	NA	NA	NA	NA	-2.79521	-3.10723	-1.00405	-0.0179496	-1.91235	-3.36865	NA	-1.65631	NA	-0.126238	-2.27756	NA	-2.00761	NA	-2.81364	-1.4814	-2.26122	-3.87157	-2.15484	-3.9361	-0.976525	-2.42249	NA	NA	-1.96927	-1.79632	-1.39494	NA	NA	NA	NA	-1.90947	NA	NA	NA	-1.99201	NA	-4.48644	-1.93298	-2.40164	-2.31942	-3.03381	-2.48847	NA	NA	-3.39591	NA	-0.595768	NA	1.73102	-1.99633	NA	NA	NA	-2.55962	-2.79965	-2.33306	NA	NA	-1.72984	NA	-1.45645	NA	-5.07306	-1.61708	-3.19378	-0.70152	-1.61616	NA	-1.12345	NA
Dync1i2	-0.123739	-0.392389	0.0874848	0.917707	0.937359	1.15873	0.965677	1.01111	1.22302	-1.99864	0.717574	0.987098	0.783126	1.53134	1.14492	1.38702	1.10028	1.52306	0.781802	0.110234	1.35024	0.478124	-0.181548	1.28636	-1.26373	-0.100659	0.62053	0.222285	1.56735	1.10628	1.00305	2.15077	2.00136	-0.36765	1.55311	1.21539	1.84976	1.1381	0.499796	-1.32108	-0.35286	0.557778	1.2393	1.04488	-0.756834	0.843466	1.45913	1.10955	1.25319	0.636437	0.0204965	0.904045	1.38901	0.744476	0.977786	1.36109	-0.0108387	0.358624	1.32674	-0.800707	0.865662	-0.0111965	0.871224	2.17016	1.55739	-0.709268	-0.0245866	-0.469967	1.14465	1.06601	0.408666	1.56225	1.62339	-0.0847524	-0.0694633	0.781575	0.304129	0.839065	0.956109	0.766727	2.09359	1.26227	1.29876	0.982232	1.50001	-0.924363	-0.792701	-0.0478921	0.428081	1.57816	1.89944	-0.080711	1.46335	0.389527	0.527266	0.362801	0.103035	1.28303	1.46974	1.00916	0.814612	0.599375	-1.5087	1.65731	1.07057	0.0674935	0.428199	NA	1.55092	0.401256	1.86384	1.27531	1.72281	1.32975	-0.820276	1.54797	1.70336	1.01276	0.822617	-0.537331	-0.265871	0.326048	1.23272	0.446024
Dync1li1	-2.6469	-1.91892	NA	-3.31362	-1.08578	-0.622057	-1.44841	-2.20371	-1.23418	NA	-2.84749	-1.67451	NA	-1.07512	-0.710068	-0.795121	-0.96106	-0.372397	-1.72643	NA	-0.591332	-0.884168	-1.45236	-1.8454	-1.04049	-1.18396	-0.597132	-2.04897	-0.354359	-1.6571	NA	NA	-2.98936	-1.41271	-1.43626	-0.204917	-3.05069	-2.81454	-2.52907	NA	NA	-2.0793	NA	NA	-2.79088	-2.64422	-0.445499	NA	-1.29456	-1.0501	-2.69397	-2.0723	-0.50655	NA	NA	-2.49042	NA	-0.433616	NA	NA	NA	NA	-0.819599	NA	NA	NA	NA	NA	NA	NA	NA	NA	NA	-2.81441	NA	-1.07197	NA	NA	NA	NA	NA	NA	NA	NA	NA	NA	NA	NA	NA	NA	NA	NA	-2.68911	-2.45923	NA	NA	NA	NA	NA	-1.22182	NA	NA	NA	NA	NA	NA	NA	NA	NA	NA	-0.726011	NA	NA	NA	NA	NA	NA	NA	NA	NA	NA	-0.685719	-1.24251	NA
Dync1li2	-2.93906	-2.10078	-3.53713	-2.58875	-0.371951	-0.34887	-1.13201	-0.712532	-1.84151	NA	NA	NA	-2.88945	-1.89438	-0.775694	-0.835966	-0.934092	-0.636331	-1.61634	-1.98303	NA	NA	-0.885228	-2.27265	-1.52095	-1.78167	-1.1746	NA	NA	0.0931317	NA	-1.2744	-1.17122	-2.74696	0.623071	-0.255535	-0.132916	-0.574474	NA	NA	-2.31037	NA	NA	-3.27449	-2.00873	NA	-2.29783	-3.27237	-2.01803	-2.59117	-2.46125	-0.318227	-1.99223	-1.30675	NA	NA	-1.50814	NA	-1.64202	-0.380414	-3.63665	-2.01835	-0.641804	-1.9789	-1.06064	-0.86559	-2.00119	-0.816182	-2.68238	-2.78691	NA	NA	-1.91324	NA	NA	-0.248707	-2.08263	-1.42796	-2.0972	-2.16849	-1.60052	NA	-1.52898	NA	-1.95248	-1.06428	-1.11707	NA	NA	-1.50924	-0.885192	-1.37356	-2.29506	-2.0879	NA	-0.52393	-3.37431	-1.39485	-1.71533	NA	-1.26642	-1.07551	NA	-0.808826	-0.108767	NA	-1.34616	-1.42863	NA	-1.50162	NA	-1.74167	NA	-0.453633	NA	NA	-5.0979	NA	-1.37841	0.0710006	-1.92037	NA	-2.01548	NA
Dynll1	1.97783	1.82789	1.54384	1.49525	2.07799	2.76228	2.41797	2.72744	2.62243	-0.379816	NA	NA	1.32666	2.02101	2.26879	NA	2.62326	1.81429	0.568651	2.19526	2.20454	1.3211	1.34718	2.04526	1.34331	1.86404	1.63758	1.2827	2.49921	2.44457	2.42548	2.22595	2.12873	1.92957	2.28864	2.34881	0.0803153	3.06051	2.06213	2.21281	2.05795	2.28341	2.54563	1.67372	1.94032	1.64861	2.47965	2.35351	1.46928	2.45999	2.25772	1.3433	2.24985	2.29207	1.99169	1.64043	1.23543	2.62625	2.50725	0.118499	2.03485	0.697352	2.58526	2.00816	2.08656	1.28151	1.5332	2.57114	1.49715	1.92237	2.3648	2.15689	2.26821	1.38502	1.51814	1.68393	1.5139	2.40813	2.42273	1.88431	2.81945	2.04387	2.41314	1.6109	0.852667	2.08966	2.18299	1.17222	1.8559	2.69374	2.38592	2.57437	2.32602	2.08199	1.95154	1.73637	1.69266	2.43916	2.64671	2.23655	2.57281	2.47713	1.26487	0.573689	2.00503	2.66199	2.66338	1.53108	2.15193	2.40639	2.77993	2.699	1.21106	2.17128	-0.287252	2.16711	2.73933	2.26939	2.48495	2.01318	2.15961	0.476597	2.44448	2.57895
Dynll2	-1.17174	-1.94162	-1.08767	-0.424113	0.126537	0.415459	0.0753954	-0.00666699	0.329614	-2.98381	NA	NA	NA	-0.530281	0.00372228	NA	0.265066	-1.2925	NA	NA	NA	NA	NA	NA	NA	NA	NA	NA	NA	NA	NA	NA	NA	NA	NA	NA	NA	NA	NA	NA	NA	NA	NA	NA	NA	NA	NA	NA	NA	NA	NA	NA	NA	NA	-0.734321	-0.838252	-0.687106	NA	-0.56139	NA	-0.141532	NA	NA	-1.33259	NA	-0.857804	NA	-0.432791	0.289005	0.161826	-1.30754	NA	-0.187105	NA	-0.566667	NA	NA	-1.07281	-1.64946	-1.67989	-1.4352	NA	0.398061	NA	NA	NA	NA	NA	NA	NA	0.0402771	-1.19982	-1.65848	-1.17372	NA	0.401116	NA	-0.33088	NA	NA	NA	NA	NA	NA	NA	NA	NA	NA	-0.748479	-0.326259	NA	0.338573	NA	NA	NA	-0.714648	NA	NA	-0.279223	NA	NA	NA	-1.25375	NA
Dynlrb1	0.478768	0.111568	-2.06572	0.470323	0.834683	0.950873	0.888327	0.788055	1.07305	-1.33007	0.225363	0.883678	0.978479	0.506214	0.290272	0.765207	0.649186	0.889178	NA	0.918057	NA	NA	NA	0.401903	0.388652	0.413241	-1.20777	0.354125	0.89308	NA	NA	0.749796	-1.32841	0.924512	NA	NA	1.29313	NA	0.963964	0.566842	0.743064	-1.39867	-0.286328	1.0642	NA	0.582192	0.612598	NA	1.13355	NA	0.623625	0.0423322	0.27216	0.203805	-1.713	0.814357	1.33549	0.914423	0.563715	NA	0.351837	2.54408	0.275769	0.543622	NA	0.498954	NA	0.199336	0.83069	0.115168	0.24433	1.503	0.998	0.184981	-0.035717	NA	0.969842	0.147905	0.708161	-1.80786	0.0631495	1.73589	0.354128	0.293944	0.107273	1.29526	-0.422403	1.18044	-0.0611071	-0.135201	1.0766	-0.179195	0.117916	0.258169	-0.104051	-1.74362	0.732608	-0.2384	0.674268	-0.074285	1.19976	0.683114	NA	0.374185	0.752296	0.00224502	-0.782518	0.788295	0.242388	1.01544	-0.16831	0.460447	0.335166	0.121855	1.96149	0.130665	0.72131	0.455011	1.25397	-0.500428	NA	0.416616	1.0947	-0.762135
Dynlt1	-2.43927	NA	-1.75765	-1.57861	-0.873199	-1.00192	-0.64321	-0.875591	-0.127062	NA	NA	-1.93652	-3.08057	-1.71653	-1.09436	-1.97876	-0.707155	-1.10069	-1.71466	NA	NA	NA	NA	NA	NA	NA	NA	-1.53482	NA	NA	NA	NA	NA	NA	NA	1.34114	-1.83579	-2.46323	NA	-2.26625	-1.9772	NA	NA	NA	NA	NA	-1.89593	NA	NA	-1.52043	NA	NA	NA	-3.42145	-0.72122	-0.592172	-0.745638	-1.34658	-1.00525	-3.4974	-0.889123	NA	-0.366628	-0.85861	-1.18984	NA	-1.96879	-1.95224	NA	NA	NA	NA	NA	NA	-1.40978	NA	NA	-0.76544	NA	NA	-0.682551	NA	-1.15741	NA	-2.94567	NA	-1.38518	NA	NA	NA	NA	-2.01495	NA	NA	NA	-1.94986	-1.64609	NA	NA	NA	NA	NA	NA	NA	NA	-0.700572	-0.807389	NA	0.411152	NA	-2.58334	NA	NA	NA	NA	NA	NA	NA	NA	NA	NA	NA	NA	NA
Dynlt3	NA	NA	NA	NA	NA	NA	NA	NA	NA	NA	NA	NA	NA	NA	NA	NA	NA	NA	NA	NA	NA	NA	NA	NA	NA	NA	NA	NA	NA	NA	NA	NA	NA	NA	NA	NA	NA	NA	NA	NA	NA	NA	NA	NA	NA	NA	NA	NA	NA	NA	NA	NA	NA	-1.46996	NA	NA	-1.09984	NA	NA	NA	NA	NA	NA	NA	NA	NA	NA	NA	NA	NA	NA	NA	NA	NA	NA	NA	NA	NA	NA	NA	NA	NA	NA	NA	NA	NA	NA	NA	NA	NA	NA	NA	NA	NA	NA	NA	NA	NA	NA	NA	NA	NA	NA	-0.337396	-1.86787	NA	-1.66915	NA	NA	NA	NA	NA	NA	NA	NA	NA	NA	NA	NA	NA	NA	NA	NA	NA
Ech1	NA	NA	NA	NA	NA	NA	NA	NA	NA	NA	NA	NA	NA	NA	NA	NA	NA	NA	NA	NA	NA	NA	NA	NA	NA	-1.47044	NA	NA	NA	NA	NA	NA	NA	NA	-1.80207	NA	NA	NA	NA	-0.955215	-1.66617	NA	NA	NA	NA	NA	NA	-0.952439	-1.5999	NA	NA	NA	NA	NA	NA	NA	NA	NA	NA	NA	NA	NA	NA	NA	NA	NA	NA	NA	NA	NA	-0.863047	NA	NA	NA	NA	NA	NA	NA	NA	NA	NA	NA	NA	NA	NA	NA	NA	NA	NA	NA	NA	NA	-0.574039	NA	NA	-0.800129	NA	NA	NA	NA	NA	NA	NA	-2.5193	NA	NA	NA	NA	NA	NA	NA	NA	-1.01894	NA	NA	NA	-1.02529	NA	NA	NA	NA	-2.097	-0.706778	NA
Echdc1	-2.65065	NA	NA	NA	NA	-2.57922	NA	NA	NA	NA	NA	-1.63366	NA	-2.57739	-2.12595	NA	-3.20214	-2.43563	NA	NA	NA	NA	NA	NA	NA	NA	NA	NA	NA	NA	-2.04816	NA	NA	NA	NA	NA	NA	-1.95534	NA	-2.64385	NA	NA	NA	NA	NA	NA	NA	NA	NA	NA	NA	NA	NA	NA	NA	NA	-2.24473	NA	-2.30695	-1.89176	NA	NA	-2.15167	NA	NA	NA	NA	-1.73256	-2.87153	-3.19034	NA	NA	NA	NA	NA	NA	-2.64115	NA	-3.00759	NA	NA	-2.64087	NA	NA	NA	NA	-2.15601	NA	NA	NA	NA	NA	NA	NA	-3.3713	-1.92528	NA	NA	NA	NA	NA	-2.68169	NA	-2.74776	-2.25676	NA	NA	NA	NA	-3.10638	NA	NA	NA	NA	NA	-2.06515	NA	-2.41912	NA	NA	NA	NA	-2.40986	NA
Echdc3	NA	NA	NA	NA	NA	NA	NA	NA	NA	NA	NA	NA	NA	NA	NA	NA	NA	NA	NA	NA	NA	NA	NA	NA	NA	NA	NA	NA	NA	NA	NA	NA	NA	NA	NA	NA	NA	NA	NA	NA	NA	NA	NA	NA	NA	NA	NA	NA	NA	NA	NA	NA	NA	NA	NA	NA	NA	NA	NA	-2.18656	NA	NA	NA	NA	NA	NA	NA	NA	NA	NA	-1.12803	NA	NA	NA	-0.790418	NA	NA	-2.38746	-1.38379	NA	NA	-2.23473	NA	NA	NA	-1.33427	NA	NA	-0.399684	NA	NA	-1.94586	NA	NA	NA	NA	NA	NA	NA	-0.886057	NA	NA	NA	-1.92824	NA	NA	NA	NA	-1.97254	-1.40007	-2.15674	NA	-0.415679	NA	NA	NA	NA	-1.77147	-1.20739	NA	NA	NA	NA	NA
Echs1	-2.03391	-1.08984	NA	-0.972423	-1.42631	-0.604308	0.269357	-0.162714	-1.89419	0.259899	0.0438165	-2.06197	NA	-2.55827	-1.62041	-1.2069	-1.42118	-0.879107	-0.446134	-0.385779	-0.832332	NA	-1.56155	-0.596582	-1.73196	-0.523287	-2.27155	NA	-0.248488	-0.863966	0.383117	-0.144283	-0.711483	-1.18144	-0.382955	0.406433	-1.98955	-1.84339	-2.63893	-0.0882224	-0.881202	NA	-0.478986	-2.8305	NA	NA	-1.33184	-1.65787	-0.774426	-2.80294	-0.583679	-0.99794	-1.09567	NA	NA	-1.11951	-0.492465	-2.09068	-0.896864	NA	NA	0.0396447	NA	-1.2869	-0.767185	-1.11548	NA	-0.450055	-2.05325	-1.16798	-1.07603	-1.46625	-1.29397	NA	NA	NA	NA	0.478297	-0.862795	NA	NA	NA	-0.915686	NA	NA	-1.13334	-1.80709	-2.46992	NA	-0.967882	-2.20944	-0.838571	-2.02204	-1.61275	-1.1139	0.748615	0.237765	-1.76397	NA	NA	-1.23695	-1.99411	-0.293632	NA	-1.94545	NA	0.45613	-0.375046	-1.75937	NA	-0.458262	NA	-0.230587	-0.618249	-1.8926	-1.04534	-1.36391	-0.0840289	-1.88357	-0.697338	-0.2526	NA	-1.17178	-2.97822
Eci1	-1.84049	1.08363	4.37498	2.27625	0.396616	0.524508	-3.23636	NA	-1.34361	NA	-1.24816	-1.66926	NA	-2.36458	-2.12671	-2.69139	-0.837412	-2.0437	-0.638424	NA	NA	NA	-1.17724	-1.98756	-0.74481	-0.73093	0.336912	-0.958813	NA	-2.4299	-0.680321	-0.0132455	-1.96615	-2.33304	-0.238393	-0.88473	-2.1541	NA	-0.522323	-2.56438	0.0498343	-0.69106	-0.656679	4.56888	NA	NA	-0.901626	4.37052	-0.570442	-2.20212	-0.205414	NA	-1.86168	3.30769	-1.17835	NA	NA	-2.85133	NA	-1.18007	-0.682175	NA	-3.04017	NA	0.487018	-0.0901784	-0.0836861	0.273287	NA	-3.32212	-0.262494	2.54141	-0.581647	0.0275098	-1.48536	-1.56566	-2.94354	0.77611	1.65842	NA	-1.0026	-1.40922	-0.0056635	NA	-2.09278	NA	NA	-1.98138	-2.71163	-0.734487	-2.39384	-2.25522	0.415139	-0.612275	0.320519	-2.211	NA	-0.200798	3.18463	-4.02274	-0.29422	0.866803	-2.58394	-0.433291	-0.395515	0.40855	-3.2206	-3.39673	NA	-1.37355	-0.0161424	1.48352	1.04761	0.523755	-1.29434	-2.65704	NA	0.24476	NA	-3.77532	NA	NA	0.891655	1.03255
Eci2	NA	NA	NA	NA	-1.43484	-1.04186	-1.44607	-1.28734	-0.762052	NA	NA	NA	NA	NA	NA	NA	-1.0752	NA	NA	NA	NA	-0.5964	-1.79106	NA	NA	NA	NA	-0.0284152	-2.10657	NA	-2.1437	NA	NA	NA	NA	NA	NA	NA	NA	NA	NA	NA	NA	NA	-0.909687	NA	NA	NA	-1.0693	NA	NA	NA	NA	NA	NA	NA	NA	NA	NA	NA	-0.603124	NA	NA	NA	NA	NA	NA	NA	NA	NA	NA	NA	-1.41369	NA	NA	NA	NA	NA	NA	NA	NA	NA	NA	NA	NA	NA	NA	NA	NA	NA	NA	NA	NA	-2.23872	-1.15745	NA	NA	NA	-1.18492	NA	-1.06912	-1.23957	NA	-2.02217	-0.392626	NA	NA	NA	NA	NA	NA	NA	NA	NA	NA	NA	NA	NA	-1.04789	NA	NA	NA	NA	-1.23147
Ecm1	-3.2291	-1.86581	-0.262931	NA	-2.12802	NA	-2.11126	-0.965227	NA	NA	-2.3726	NA	-1.83433	-0.0323957	NA	-3.5908	-2.04085	NA	-1.77237	-4.5947	-2.33247	-1.61464	-3.74855	-1.5626	-1.50887	NA	-0.213137	NA	-2.2502	-1.14243	-3.35071	-0.817188	-2.88146	NA	NA	NA	NA	-1.53876	-0.650868	-1.42435	-1.6171	-1.30798	-1.66371	-2.14694	NA	-1.61574	NA	-0.749443	-0.747507	NA	NA	NA	NA	-0.882619	0.0550171	-2.18705	-1.56457	-2.67623	-2.16251	NA	-0.228071	-1.36737	-3.57836	-1.09166	-2.16489	-1.4632	-3.16817	-0.500711	-1.33065	-1.41643	-0.790548	-3.75797	-2.921	-0.301266	-0.940101	-2.65726	-2.42637	-2.21534	-2.47464	NA	-3.05958	NA	0.469342	NA	-2.93873	-0.510352	-3.02057	-2.78481	NA	-2.39427	-0.697417	-1.69153	-1.21758	NA	-1.48672	-3.70063	-1.24697	-3.45435	0.255711	NA	-0.297115	-2.66457	NA	-2.3068	-0.836682	NA	-2.07436	-3.14329	-1.13334	-0.754499	-0.10423	-2.93425	-1.81568	NA	-1.5576	NA	-0.199407	NA	-3.32932	NA	-2.48825	-1.11992	-3.54385	-0.389504
Edc4	NA	NA	NA	-3.94463	NA	-0.563359	-0.768906	-4.35289	-0.32921	-3.53812	NA	NA	-4.14952	-4.09684	-4.30777	0.0889525	NA	-4.77415	NA	-2.14756	-5.82658	-1.83531	-5.76837	-1.33456	NA	NA	-2.06878	NA	NA	NA	0.173852	-0.625305	-2.56442	NA	NA	NA	NA	NA	-0.315205	NA	NA	-6.44579	-2.69391	-2.87658	-2.20974	-6.43056	NA	NA	-2.74867	-3.01991	NA	NA	NA	-3.3695	NA	NA	-2.6074	NA	NA	-3.22315	NA	NA	NA	NA	NA	NA	NA	NA	-3.33007	-2.81917	NA	NA	NA	NA	-2.90686	NA	NA	NA	NA	NA	NA	-1.53868	NA	NA	NA	NA	-3.54961	NA	NA	NA	NA	NA	-2.60777	NA	-3.70147	-3.64432	0.180794	-4.10578	-3.04518	NA	NA	NA	NA	-7.35854	-0.209585	NA	-0.484056	NA	NA	NA	-2.19254	NA	-2.56457	NA	NA	NA	NA	NA	-3.49371	NA	-3.05193	NA	NA	-3.71652
Edf1	-2.00392	-1.45181	-1.97085	-2.00282	-0.40371	-0.313681	-0.814496	0.0570046	0.00109677	-1.84626	-0.858193	-0.614597	-0.651803	-0.766696	-0.0774804	0.170764	-0.401697	-0.0568524	NA	NA	-0.506922	-0.725597	-0.522217	-2.33301	0.0466887	-0.216777	-0.386235	NA	-0.500633	-1.76468	-0.478488	NA	-0.651689	-0.861507	-2.27865	-2.25144	NA	NA	-0.194796	-0.329274	-0.221299	NA	0.00134432	-0.123111	-0.570123	-1.33233	-0.421521	-1.92146	-0.247671	-2.03739	NA	-1.05873	-0.628509	-1.64286	-0.155076	-1.15958	-0.376388	-1.76609	-0.27668	-0.89962	-0.0890806	-1.92008	-1.60058	-0.263067	-1.5736	0.659135	-1.21242	-0.479056	-0.524547	-1.68213	-0.80576	-0.115404	-0.720398	NA	0.00426087	-0.926085	-0.437275	-0.106681	-0.511465	NA	-2.8627	-1.32937	-0.623409	-0.716997	-0.51911	-0.208103	0.0435486	-0.245361	-1.19516	-1.02154	-1.77808	-0.635785	-1.31505	-1.03408	-0.776833	-0.883987	-1.78767	-0.0211615	0.509783	-1.5373	-1.33815	-1.28067	-0.679768	NA	0.180956	-1.74883	NA	-1.20546	-0.654656	0.19167	-1.5649	-1.59541	-1.08903	-1.4356	0.452501	-0.194659	-0.330305	-0.902263	-0.363574	NA	-1.6044	0.186304	-1.51468	-0.774442
Eea1	NA	NA	-1.89399	NA	NA	-0.254124	NA	-1.31189	NA	NA	-2.6972	NA	NA	NA	NA	-0.433305	-4.28987	NA	NA	NA	NA	NA	NA	-2.07421	-2.01363	NA	NA	NA	NA	NA	NA	NA	NA	NA	NA	NA	NA	NA	NA	NA	NA	NA	NA	NA	NA	NA	NA	-2.58953	NA	NA	NA	NA	NA	NA	NA	NA	NA	NA	NA	NA	NA	NA	NA	NA	NA	NA	NA	NA	NA	NA	NA	NA	NA	NA	NA	NA	NA	NA	NA	NA	NA	NA	NA	NA	NA	NA	NA	NA	NA	NA	NA	NA	NA	NA	NA	NA	NA	NA	NA	NA	NA	NA	NA	NA	-3.46623	NA	-0.351145	NA	NA	NA	NA	NA	NA	NA	NA	NA	NA	NA	NA	NA	NA	NA	NA	NA
Eef1a1	7.6123	7.73059	7.42506	7.59677	7.90209	7.96513	8.02511	7.95082	8.26128	7.13551	7.45992	7.1368	6.89549	7.83309	8.04244	7.76332	8.08761	7.93013	7.27355	7.53216	7.30372	6.96431	7.63992	7.73151	7.69824	8.18946	7.79336	7.42859	7.82323	7.46993	7.5644	7.02933	7.88914	7.22807	8.04067	8.13319	8.13388	8.0379	7.99361	8.3385	7.94858	7.67004	8.02391	7.71723	7.83428	7.79033	7.70065	7.61626	7.81025	7.99719	7.58785	7.63158	8.18839	7.63407	7.98307	7.38949	7.3719	7.91805	7.75703	7.25166	7.9412	6.54535	7.5943	7.73439	7.84588	7.93589	7.99695	8.12991	7.7121	7.89214	7.63843	7.68023	7.79459	7.25343	7.87797	8.02987	7.67055	7.96572	7.64395	7.15641	7.69179	7.31631	7.78369	7.55898	8.15917	7.85784	8.12412	7.59137	7.74004	7.69786	7.58316	7.84018	7.79781	8.00624	8.10339	7.85808	7.76522	7.57881	7.84575	7.74123	7.80776	7.89705	6.36617	7.72004	7.92458	7.91187	7.8774	7.72469	7.89052	8.05502	7.91524	7.81584	7.47702	7.65112	6.76981	7.77319	7.90051	7.67019	7.84786	7.92176	7.70786	7.7569	7.89746	7.88655
Eef1a2	NA	NA	-0.140922	-1.667	-1.55458	NA	NA	NA	NA	NA	NA	0.63125	-1.29117	-1.68215	NA	NA	NA	NA	NA	NA	NA	NA	NA	NA	NA	NA	NA	NA	NA	NA	NA	NA	NA	NA	NA	NA	NA	NA	NA	NA	NA	NA	NA	NA	NA	NA	NA	NA	NA	NA	NA	NA	NA	NA	NA	NA	-1.83152	NA	0.614528	NA	NA	NA	NA	-2.10996	NA	NA	NA	NA	NA	NA	NA	NA	NA	NA	NA	NA	NA	NA	NA	NA	NA	NA	NA	NA	NA	NA	NA	NA	NA	-0.0118102	NA	-0.605443	NA	NA	-0.57775	NA	-2.15451	-0.908843	NA	NA	-0.926057	-0.258444	NA	NA	NA	-0.269475	-0.173659	NA	NA	NA	NA	NA	NA	NA	NA	NA	NA	NA	NA	NA	NA	NA	NA	NA
Eef1b	2.49637	2.77581	2.53939	2.93689	3.00452	3.16192	2.54761	3.19638	2.80392	3.47852	2.38843	3.25293	3.71545	2.56599	2.66992	3.01928	2.50588	2.83306	2.69751	3.06889	3.14747	3.10566	2.88426	2.62654	2.05528	3.37661	2.99313	3.72756	2.54969	2.06474	2.44566	2.62041	2.86862	2.72217	2.97138	2.79589	2.76861	2.77624	2.74021	2.74495	2.75096	2.92855	2.64675	3.41236	3.36116	2.81463	2.8617	2.70419	3.54488	3.10409	2.95794	2.98505	2.95465	2.37849	2.76602	3.19243	2.62534	2.68531	3.63219	3.46688	3.33754	3.33159	2.14285	2.77888	2.61802	2.85405	3.03906	3.06456	2.73354	3.06311	1.89581	2.4865	2.84478	2.81304	2.8704	3.04916	2.87309	2.97196	2.94505	2.72853	2.78862	2.30369	2.6552	2.59079	3.25948	3.83245	3.33486	3.38243	3.07881	2.93541	2.54898	2.89359	2.507	2.66623	3.34029	3.382	3.51412	2.76503	2.6683	2.63138	2.4987	2.73804	3.27431	3.14643	3.16639	2.9389	3.06296	2.66664	2.48181	2.25294	2.66827	2.67889	2.66383	3.38829	3.62497	2.86556	2.97355	2.87585	2.69263	2.96306	2.87075	2.4706	2.73163	2.26721
Eef1d	3.73274	3.84056	3.43716	3.66083	3.76952	3.02611	2.96848	3.19812	3.74819	2.74052	3.73169	3.70754	3.62394	3.28633	3.74754	3.2785	3.53824	3.72514	2.63005	3.25112	3.3168	4.33329	3.32378	3.78147	3.4297	4.02657	3.60646	3.60785	2.68961	3.16079	2.86773	2.87801	2.86148	2.74958	3.66947	4.08142	3.73479	3.62862	3.45718	3.90153	3.64854	3.93748	3.6669	3.5585	3.91489	3.45503	2.86474	3.28964	3.78159	4.07932	3.36387	3.51183	3.88963	3.26128	2.69506	3.57544	4.03003	3.42578	3.5586	3.52175	4.00247	3.58174	2.52736	3.09555	3.28403	3.73462	3.69105	3.86342	3.50139	3.3	2.96623	3.20023	3.10452	3.6889	3.99467	3.31157	3.13565	3.87353	3.08614	2.99899	3.17297	2.97244	3.53034	3.66853	3.76461	4.29485	4.10792	4.09608	3.80622	3.35019	3.31365	3.66889	3.76798	3.73075	3.83468	3.99262	3.81966	2.92786	3.39752	1.99272	3.14555	3.8776	3.61461	3.85785	3.50395	3.55283	4.12341	3.07007	3.17404	3.2157	2.81092	3.16036	3.28492	3.52654	4.23682	3.57747	3.2206	2.28221	3.29975	3.90419	3.94528	3.72743	3.32398	3.57283
Eef1e1	NA	NA	NA	NA	NA	-0.399782	NA	NA	-2.04855	NA	NA	-1.72935	NA	NA	-1.00097	NA	NA	-1.76252	-2.08805	NA	NA	NA	NA	NA	NA	NA	-1.51609	NA	NA	NA	NA	-1.00114	NA	-1.05297	NA	NA	-2.66677	NA	-1.38316	NA	NA	-0.833919	NA	-1.35592	-1.49321	NA	-0.65761	-1.13861	NA	-1.08343	NA	NA	NA	-1.11151	-1.05213	NA	-2.54813	NA	-0.817504	NA	NA	NA	NA	NA	NA	NA	NA	NA	NA	NA	NA	NA	NA	NA	NA	NA	NA	NA	NA	NA	NA	NA	NA	NA	NA	NA	NA	NA	NA	NA	NA	NA	NA	NA	NA	NA	NA	NA	NA	NA	NA	NA	NA	NA	NA	NA	NA	NA	NA	NA	NA	NA	NA	NA	NA	NA	NA	NA	NA	NA	NA	NA	NA	NA
Eef1g	4.42311	4.60066	4.05817	4.1576	4.30308	4.45892	4.39826	4.39365	4.541	3.34675	4.05134	3.85318	2.85863	4.52184	4.45899	4.26604	4.6293	4.45097	4.06721	4.24906	3.96792	3.34863	4.29717	4.5635	4.42575	4.82335	4.44306	4.0229	4.28503	3.99989	4.37708	3.38192	4.30218	3.63496	4.39633	4.48427	3.40822	4.73506	4.57387	4.7892	4.43323	4.60724	4.61485	3.8025	4.47637	3.75988	4.26137	3.77493	4.06748	4.57634	4.25789	3.96209	4.69987	4.1386	4.46507	3.48404	4.29979	4.38683	4.16327	4.10194	4.05022	2.89902	4.13892	3.86986	4.38214	4.37991	4.82374	4.43413	4.05919	4.37808	4.41118	4.22795	4.32978	3.55811	4.88701	4.46114	4.10433	4.1516	4.50014	4.09531	3.95255	4.04618	4.2932	4.62394	4.8819	4.18291	4.79506	3.90323	4.12795	4.3193	4.23514	4.64398	4.52071	4.4352	4.07568	4.43514	4.17272	4.38984	4.45143	3.89108	4.18457	4.55571	2.65669	4.21483	4.24758	4.54753	4.67375	3.68215	3.67693	4.34293	4.20125	4.40258	4.44348	3.97604	3.35987	4.13113	4.3329	3.84267	4.2454	4.36299	4.68825	3.91356	4.53252	4.3885
Eef2	6.12135	6.19228	5.84168	5.88465	6.22369	6.26051	6.15603	6.19603	6.3207	5.64503	6.68979	5.32568	4.93146	6.12703	6.35102	6.19394	6.31976	6.36536	5.84957	5.62766	5.90521	4.97334	5.65176	6.3028	6.11748	6.20016	6.01001	5.91866	6.09658	5.67938	6.11692	5.98509	6.32058	5.70024	6.02358	6.40106	5.69147	6.38982	6.56592	6.59391	6.40858	6.29557	6.27216	5.9752	6.64555	6.07116	6.28748	6.00719	6.28925	6.59333	5.90632	6.07991	6.59024	5.93452	6.32314	5.64211	6.09871	6.07595	6.36528	5.59442	6.10113	4.88978	6.16871	6.01751	6.32688	6.10968	6.6585	6.38027	6.02032	6.10114	5.92123	6.00947	6.34477	5.74	6.45809	6.17289	5.71939	6.52992	5.94109	5.54023	6.30273	5.76105	6.17969	6.01789	6.42705	6.38775	6.64018	5.81858	5.87129	6.21306	6.26878	6.27664	6.34422	6.1997	6.11352	6.16906	6.08352	5.97852	6.24984	5.69472	6.19988	6.52852	4.79735	6.091	6.42833	6.11195	6.45467	5.67601	6.08894	6.25186	6.39557	6.17983	6.05996	6.23426	5.08465	6.0324	6.35783	6.18199	5.96204	6.3932	6.23695	6.0422	6.16606	6.09339
Efemp1	NA	NA	-1.55509	-2.07105	-2.2829	NA	NA	-2.22149	-2.48346	NA	0.0783559	0.359717	NA	NA	NA	NA	-1.82993	-1.5308	NA	-0.680043	-1.55245	-0.259825	-1.52769	NA	-1.32107	-2.61592	NA	NA	NA	-1.46817	NA	-0.769125	-1.74658	-0.224462	-1.972	NA	-1.99741	NA	-2.61958	NA	-1.90729	-0.867147	-0.758214	-1.7749	-3.81506	-2.87671	-1.1732	-2.55987	-2.01917	NA	NA	NA	NA	NA	NA	NA	NA	NA	NA	NA	NA	NA	NA	NA	NA	-1.61985	-1.79778	-1.56598	NA	NA	NA	NA	NA	NA	NA	NA	NA	-1.87218	NA	-0.835668	NA	NA	NA	NA	NA	-2.35698	NA	NA	NA	NA	NA	NA	NA	-3.53499	NA	NA	-0.733608	NA	NA	NA	NA	NA	NA	NA	NA	NA	-2.64654	NA	NA	NA	NA	NA	NA	NA	-0.649483	NA	-3.54252	NA	NA	-0.824911	-0.782884	NA	NA	NA
Efhc1	NA	NA	NA	NA	NA	NA	NA	NA	NA	NA	-0.999453	NA	NA	NA	NA	-1.55133	NA	NA	-0.950807	-0.404674	-0.532556	0.0746807	-0.626729	-0.991838	-0.364326	NA	NA	NA	-0.221166	-0.213538	-1.8828	-0.846645	-1.20016	-0.172362	-1.43638	NA	-0.881382	-1.3608	-1.04295	-0.248639	-1.23064	-0.777492	-0.645303	NA	-0.974102	-0.456835	-0.469572	-0.622468	-1.42245	-1.7938	NA	NA	NA	NA	NA	NA	NA	NA	NA	NA	NA	NA	NA	-0.0686819	NA	NA	NA	NA	NA	NA	NA	NA	NA	NA	NA	-1.00606	NA	NA	-0.928181	NA	NA	NA	NA	NA	-0.324814	NA	NA	NA	NA	NA	NA	NA	-0.511314	NA	NA	NA	NA	NA	NA	NA	-0.416321	-1.24455	NA	NA	NA	NA	NA	NA	NA	NA	NA	NA	NA	NA	NA	NA	NA	NA	NA	NA	NA	NA	NA	NA
Efhd2	NA	NA	-1.92439	-1.04868	NA	-2.59303	-2.66332	NA	-1.37529	NA	-0.0532285	NA	-1.72432	-2.79554	NA	-1.22582	NA	NA	-0.629431	-2.76921	NA	-1.04428	-0.624811	-1.07862	-0.436675	NA	-2.74166	NA	-2.91271	-2.21647	-1.27845	-1.70464	-0.794475	-1.41427	-2.28605	-3.20981	-2.35221	NA	-2.79973	NA	-1.95224	NA	NA	-3.05015	-2.40374	NA	-2.41469	-2.45963	NA	-2.49935	NA	NA	NA	NA	-2.7166	NA	-2.81649	-1.58797	-1.45439	NA	-1.23576	NA	NA	-2.51098	-0.673356	-2.5414	-2.74927	-1.71018	NA	-1.96865	NA	NA	-1.03193	-2.05753	NA	NA	-2.508	NA	NA	NA	NA	-2.29394	NA	-1.76549	-1.7224	-0.984824	-3.87424	-1.56968	NA	-2.86567	-2.04353	-3.03814	NA	-1.12701	-0.79303	NA	NA	-2.72945	NA	-1.9966	NA	NA	NA	-1.59484	NA	NA	NA	-1.88451	-2.04519	-0.665478	NA	NA	NA	-2.30033	NA	-1.68863	-2.51296	NA	-3.5091	NA	NA	-1.80075	-0.721823	NA
Efnb1	-0.768346	-3.87707	-3.10456	NA	NA	0.0771302	-0.451064	-1.99139	-1.38105	-0.604802	NA	NA	NA	NA	-0.503399	0.237959	-0.14064	0.174273	-1.06315	NA	NA	NA	NA	NA	NA	-0.538984	NA	NA	NA	NA	NA	NA	NA	NA	NA	NA	-2.34929	NA	NA	NA	NA	NA	NA	NA	NA	NA	NA	NA	NA	NA	NA	NA	NA	NA	NA	NA	-2.48213	-0.275146	NA	NA	0.177796	NA	NA	-1.16144	0.408707	NA	NA	0.128685	NA	-0.74284	NA	NA	NA	NA	NA	-0.132874	NA	NA	NA	NA	NA	-3.00133	NA	NA	-1.11675	NA	NA	NA	-1.85744	NA	NA	-1.40323	NA	0.555091	NA	-0.925691	NA	NA	NA	-4.3736	NA	NA	-1.62577	NA	-1.46365	-0.893871	-2.00971	NA	NA	NA	NA	NA	0.235086	NA	-1.11857	NA	NA	NA	NA	-2.51811	-1.17463	0.649463	NA	NA
Efnb2	NA	NA	NA	NA	-4.72835	NA	-5.26049	-6.10227	-7.24533	-3.72842	-4.46787	-3.17512	-3.91961	NA	-6.71619	NA	NA	NA	NA	NA	NA	NA	NA	NA	NA	NA	NA	NA	NA	NA	NA	NA	NA	NA	NA	NA	NA	NA	NA	NA	NA	NA	NA	NA	NA	NA	NA	NA	NA	NA	NA	NA	NA	NA	NA	NA	NA	NA	NA	NA	NA	NA	NA	NA	NA	NA	NA	NA	NA	NA	NA	NA	NA	NA	NA	NA	NA	NA	NA	NA	NA	NA	NA	NA	NA	NA	NA	NA	NA	NA	NA	NA	NA	-3.90962	NA	NA	-6.25488	NA	NA	-2.59529	NA	NA	NA	NA	NA	NA	NA	NA	NA	NA	NA	NA	NA	NA	NA	NA	NA	NA	NA	NA	NA	NA	NA	NA
Efnb3	NA	NA	NA	NA	NA	-2.635	-2.63464	NA	NA	-3.17127	NA	-2.14632	-3.06074	-2.35866	NA	-3.09299	NA	NA	NA	NA	NA	NA	NA	NA	-2.16937	NA	NA	NA	NA	NA	NA	NA	NA	NA	NA	NA	NA	NA	NA	NA	NA	NA	NA	NA	NA	NA	NA	-3.21622	NA	NA	NA	NA	NA	NA	NA	NA	NA	NA	NA	NA	NA	NA	NA	NA	NA	NA	NA	NA	NA	NA	NA	NA	NA	NA	NA	NA	NA	NA	NA	NA	NA	NA	NA	NA	NA	NA	NA	NA	NA	NA	NA	NA	NA	NA	NA	NA	NA	NA	NA	NA	NA	NA	NA	NA	NA	NA	NA	NA	NA	NA	NA	NA	NA	NA	NA	NA	NA	NA	NA	NA	NA	NA	NA	NA
Efr3b	NA	NA	NA	NA	NA	NA	NA	NA	NA	NA	NA	NA	NA	NA	NA	NA	NA	NA	NA	1.96291	NA	1.5289	NA	NA	1.93374	NA	NA	NA	NA	NA	-0.789129	NA	NA	1.71217	NA	NA	NA	0.103939	-1.02261	NA	NA	NA	-0.79275	NA	NA	NA	NA	-1.03718	-1.95986	NA	NA	NA	NA	NA	NA	NA	NA	NA	NA	0.0389911	1.70312	-2.89436	1.20727	1.45612	0.956926	-2.86763	1.45101	1.24565	-2.53099	0.037459	1.14018	0.340427	-0.753057	-0.270669	0.244434	1.19744	0.271139	-0.683954	0.018824	0.847168	0.642051	-0.317919	1.18668	0.710993	0.950291	0.775119	0.447966	-2.70106	0.371291	0.563952	0.0746356	0.571549	0.63457	-0.550577	-0.0677491	0.0592749	-0.983553	0.901998	0.807992	0.102652	0.617826	0.546219	-0.0268069	-1.4554	-0.407074	1.64989	-0.173818	-3.99228	0.509244	-3.32427	0.97214	1.03814	-2.7874	0.950684	NA	1.01891	1.03383	1.30542	1.17202	-1.17662	-1.73394	NA	-1.40177	1.05314
Eftud2	0.48994	0.435847	-1.0741	-0.201084	1.17428	1.69655	1.49628	1.82436	1.54329	1.96027	0.262596	1.4881	1.5792	0.994408	1.69072	1.90506	1.82229	1.7034	1.42697	1.35844	2.15296	1.02858	0.69299	1.72672	1.42425	1.45168	1.80652	1.85541	1.69987	-0.675235	1.70766	1.27465	0.394972	0.826648	1.85353	1.99473	-0.436698	0.669343	1.48128	1.36038	-1.64477	1.82184	1.34249	0.787479	1.87662	-0.782958	1.38472	1.19994	0.687673	1.5174	0.707945	1.80866	1.15201	1.49653	0.540906	0.588959	1.27317	2.33129	0.107333	-0.0539076	1.3822	-1.24047	0.878494	1.8295	1.74247	1.68057	1.83124	1.84379	1.15512	1.876	1.02468	0.738874	1.29386	-0.176176	1.94249	2.09147	-0.528187	1.53222	1.7513	NA	0.72537	1.14308	1.82259	0.237027	-0.346365	1.41933	2.1394	1.69412	1.59097	1.72151	1.44839	0.759797	1.41723	2.22208	-0.0201876	1.30237	0.879765	1.65302	1.41655	0.470196	0.612897	2.28759	-0.160962	0.0892332	2.43535	0.775312	1.53079	1.8931	0.92593	0.358352	1.49514	1.78471	1.68073	1.09285	NA	-0.469899	0.973849	0.496606	1.89998	2.067	1.07156	0.580511	1.76065	0.457349
Ehd1	NA	NA	NA	NA	NA	NA	NA	NA	-3.31723	NA	NA	NA	NA	NA	NA	-1.95969	NA	NA	NA	NA	NA	NA	NA	NA	NA	NA	NA	NA	NA	NA	NA	NA	-2.70574	NA	-3.39277	NA	-2.13448	NA	NA	NA	NA	-2.97987	NA	-2.90101	NA	NA	NA	NA	-2.90781	NA	-2.86534	NA	-2.46203	NA	NA	NA	NA	NA	NA	-2.36615	NA	NA	-3.096	NA	-2.26158	NA	NA	-2.91569	NA	NA	NA	NA	NA	NA	NA	NA	NA	NA	NA	NA	NA	NA	NA	NA	NA	NA	NA	NA	NA	-3.07174	NA	NA	NA	NA	-3.0425	NA	NA	-1.90496	-2.90834	-2.70827	NA	-2.67672	NA	NA	NA	-1.90112	NA	NA	NA	NA	NA	NA	NA	NA	NA	-2.16744	-2.20133	NA	-3.29032	-3.13705	-3.8533	NA	NA	NA
Ehd2	-1.27733	-0.899329	0.104124	-0.0650742	-2.58084	-2.0473	-2.463	-2.27204	-1.59846	-2.54868	-2.00911	NA	NA	-1.75554	NA	-0.967602	NA	NA	-1.53306	-2.13851	-1.62226	-1.74601	-0.745959	-1.60735	-1.78194	NA	-0.8971	-3.68775	-1.69917	-0.000922756	-1.10392	-1.02657	-0.73437	-1.25669	-2.54321	NA	-0.849585	-0.808642	-2.75721	-2.11035	NA	-1.78601	-2.20343	-2.53701	-2.24621	-0.503329	-1.24123	-0.986079	-2.01045	-2.55277	-0.417402	-0.952978	-0.493401	NA	NA	NA	NA	NA	NA	-1.44591	NA	NA	NA	NA	NA	-2.10188	NA	NA	NA	NA	NA	NA	-2.79547	-0.537644	-0.536437	NA	NA	NA	NA	-0.138988	NA	-1.89486	NA	NA	-3.17947	NA	NA	NA	NA	-1.45117	-1.58099	-3.21824	-0.248585	-2.78274	NA	-0.436037	-0.922248	-1.26545	-0.718053	-1.98505	NA	-1.1972	NA	-1.45049	NA	NA	-0.447039	NA	-2.58026	-1.70056	NA	NA	-1.93712	-1.9934	NA	-2.1787	NA	-0.730627	-0.529527	NA	-1.07348	-2.47792	NA	-2.12365
Ehd3	NA	NA	NA	NA	NA	NA	NA	NA	NA	NA	NA	NA	NA	NA	NA	NA	NA	NA	NA	NA	NA	NA	NA	NA	NA	NA	NA	NA	NA	NA	NA	NA	NA	NA	NA	NA	NA	NA	NA	NA	NA	NA	NA	NA	NA	NA	NA	NA	NA	NA	NA	NA	NA	NA	NA	NA	NA	NA	NA	NA	NA	NA	NA	NA	NA	NA	NA	NA	NA	NA	NA	NA	NA	NA	NA	NA	NA	NA	NA	NA	NA	NA	NA	NA	NA	NA	NA	NA	NA	NA	NA	NA	NA	NA	NA	NA	NA	NA	NA	NA	NA	NA	NA	NA	NA	NA	NA	NA	NA	NA	NA	NA	NA	NA	NA	NA	NA	NA	NA	NA	NA	NA	NA	NA
Ehd4	NA	NA	NA	NA	NA	NA	NA	NA	NA	NA	NA	NA	NA	NA	NA	NA	NA	NA	NA	NA	NA	NA	-2.60525	NA	-1.89753	NA	NA	NA	NA	-2.74135	NA	NA	NA	-2.9744	NA	NA	NA	NA	NA	NA	NA	NA	NA	NA	NA	NA	-2.6302	-2.51964	NA	NA	NA	NA	NA	NA	NA	NA	NA	NA	NA	NA	NA	NA	NA	NA	NA	NA	NA	NA	NA	NA	NA	NA	NA	NA	NA	NA	NA	NA	NA	NA	NA	NA	NA	NA	NA	NA	NA	NA	NA	NA	NA	NA	NA	NA	NA	NA	NA	NA	NA	NA	NA	NA	NA	NA	NA	NA	NA	NA	NA	NA	NA	NA	NA	NA	NA	NA	NA	NA	NA	NA	NA	NA	NA	NA
Eif1	-2.91606	NA	NA	-2.45976	-2.50087	NA	NA	-3.48608	-1.70956	-1.93089	NA	-0.475467	2.94613	NA	-2.48662	NA	-3.00091	NA	NA	NA	NA	NA	NA	NA	NA	NA	-1.14147	NA	NA	NA	NA	-2.47087	NA	NA	NA	NA	NA	NA	NA	NA	NA	NA	NA	NA	NA	NA	NA	-2.67016	NA	NA	-1.75368	-1.13187	-1.07303	NA	NA	NA	NA	NA	NA	NA	NA	NA	NA	NA	NA	NA	NA	NA	NA	NA	NA	NA	NA	NA	NA	NA	NA	NA	NA	NA	NA	NA	NA	NA	NA	NA	NA	NA	NA	NA	NA	NA	NA	NA	NA	NA	NA	NA	NA	NA	NA	NA	NA	NA	NA	NA	NA	NA	NA	NA	NA	NA	NA	NA	NA	NA	NA	NA	NA	NA	NA	NA	NA	NA
Eif1a	-0.45039	0.678023	NA	-0.52449	1.12262	-0.275818	0.143438	1.20017	1.43211	NA	-0.914609	-0.459162	-3.10277	-0.52487	0.946869	-0.478405	1.57509	0.907111	-0.462121	-0.693573	NA	1.26791	0.665999	0.984979	0.762892	0.760256	-2.62361	-2.37194	0.520987	-0.261314	0.732315	0.575397	1.09526	-0.130158	1.28222	0.816338	-0.563565	0.851435	0.16405	0.30751	-1.99372	-0.965191	0.579328	0.378397	1.35059	-0.259429	0.771351	-0.224258	1.16161	1.54921	-0.466054	1.19024	0.241171	0.709295	0.361602	0.369189	0.215837	-0.210235	-1.00102	-1.3258	0.718071	-0.175688	-1.65327	-0.2658	NA	0.953438	0.0675997	0.0520456	-0.626507	0.334953	0.0958322	-0.834012	NA	NA	0.696116	0.182447	-0.141277	0.275537	-0.279717	-2.6656	NA	-1.07201	0.0285014	-0.549097	0.573511	0.746257	1.26124	1.05254	-0.349589	0.666868	-0.129597	1.33464	0.0525994	0.72144	2.07695	-0.0489514	-1.17832	-0.286255	0.211845	0.417782	0.348736	-0.484903	1.33818	0.716755	1.13472	NA	0.111061	1.04782	1.29435	1.27719	0.914487	0.0728072	0.545424	0.721861	0.818893	0.509448	1.14028	0.283619	0.254718	-5.13318	-0.592804	0.735473	-0.185346	0.518147
Eif2a	-0.531367	-0.867884	-0.995231	-1.28242	-0.734139	0.249284	-0.282228	-1.85639	-0.817804	-3.11319	-0.79829	-1.81003	NA	-1.70955	-0.581462	0.0794189	-0.271886	-0.764188	-2.19066	NA	-0.887097	NA	0.353324	NA	-1.88457	0.453731	-1.11681	NA	-0.126587	NA	NA	-1.10281	NA	-2.16156	NA	NA	NA	-0.746198	NA	NA	-0.76601	NA	NA	NA	NA	NA	NA	0.107046	-2.05491	-1.72107	-1.40416	-0.129949	-0.208853	NA	NA	NA	NA	NA	NA	NA	NA	NA	-2.5056	-0.623657	NA	-0.489208	NA	-0.556494	-0.995863	-0.618969	-2.70937	-0.89755	-0.237943	NA	-2.18042	-0.618925	-0.165694	-0.443909	NA	NA	NA	NA	-0.607394	NA	-0.975683	-0.423609	NA	NA	NA	NA	NA	-0.331764	-1.59168	0.259513	-0.413718	-0.576115	0.265854	-2.3426	-1.73055	NA	-0.590977	-1.61545	NA	0.166972	-3.0263	NA	-0.219931	NA	NA	NA	-0.828829	-2.07888	NA	NA	NA	-1.1488	NA	NA	NA	-1.26796	NA	NA	NA	NA
Eif2b2	NA	NA	NA	NA	-6.40042	-6.61563	NA	-6.20229	-6.05016	NA	-6.50584	NA	NA	NA	-6.23115	-5.50982	-6.3226	-6.05513	NA	NA	NA	-6.76195	-6.33729	-5.88054	-6.63048	-5.72768	-7.1347	NA	-6.31693	-6.17932	-6.39183	NA	-6.39475	NA	-5.93303	-6.24379	NA	-6.44165	-6.133	-5.79575	-5.71396	-6.11796	-5.83289	-5.44785	-6.39325	NA	-6.70717	-6.12068	-5.93127	-5.61915	NA	NA	NA	NA	NA	NA	NA	NA	NA	NA	NA	NA	NA	NA	NA	NA	NA	-6.10775	NA	NA	NA	NA	NA	NA	NA	NA	NA	NA	NA	NA	NA	NA	NA	NA	NA	NA	NA	NA	NA	NA	NA	NA	NA	NA	NA	NA	NA	NA	NA	NA	NA	NA	NA	NA	NA	-6.21857	NA	NA	NA	NA	NA	NA	NA	NA	NA	NA	NA	NA	NA	NA	NA	NA	NA	NA
Eif2s1	-0.477471	-0.37459	-2.03933	-0.477345	0.00737852	0.854979	-0.862308	-0.165721	0.461767	-0.704581	-1.42479	-1.08671	-1.74894	-0.537305	1.10894	0.662057	0.547635	0.594829	1.09501	1.94856	0.657773	-1.39973	-1.75541	-0.292077	-0.732607	NA	NA	0.248972	0.301806	0.331331	-2.15884	-1.36365	-0.747658	0.356787	-0.753489	NA	-1.71401	0.0712897	-0.390641	-1.97552	0.23587	-1.73527	-1.6265	-1.01484	0.744492	0.675498	-0.190763	1.92629	NA	-1.01896	-1.94681	0.644601	0.601893	-0.582881	-0.70359	NA	-0.609169	0.544697	0.386786	-0.511235	0.855226	-0.288945	0.159309	-1.17196	-2.00132	-0.249347	-0.857272	1.25992	0.0567369	-2.48124	-0.317257	0.303658	-1.43993	-2.30194	NA	-0.330108	NA	-2.31575	0.0447283	0.259926	0.77691	NA	0.406399	1.0662	0.339035	NA	0.925808	-1.87597	-0.972892	0.599438	-0.453845	1.19077	-1.86463	-2.8109	-1.26549	NA	1.21772	NA	0.0711	NA	0.23572	NA	NA	0.394302	-1.21208	NA	-0.561617	0.0740351	NA	NA	0.621995	-1.87547	-1.56422	NA	-0.355045	NA	NA	0.635528	-0.444411	-0.735202	0.963313	0.462431	NA	-0.988117
Eif2s2	-0.0698442	0.0561243	-1.16325	0.200156	0.372448	1.2519	0.088627	1.16256	0.511118	-1.90763	-0.593755	-0.101564	-1.13893	0.276856	1.00025	1.13018	0.65402	1.10541	0.909556	0.0123323	1.69453	0.614054	0.669174	0.877167	0.53789	-0.639894	-0.0939301	0.134975	-0.151682	-0.011546	1.25092	-0.0657486	-0.41935	1.77498	-0.208781	-1.46021	0.298826	1.38663	-0.138166	-0.0788007	-0.444334	-0.0951747	-0.468166	-1.71126	-0.261731	1.31739	-0.373927	0.0351272	-1.53456	-0.45195	0.944628	0.122369	-1.5448	-1.52489	0.140639	0.815553	-0.486379	-0.430625	1.2264	0.63078	0.918541	-0.726648	-0.416687	-0.794099	0.41583	-0.860402	-0.823473	0.443296	-0.306365	0.512189	0.99771	-0.818064	0.667148	-0.839244	1.51587	-2.10156	0.499161	0.172141	0.871307	NA	NA	-1.75405	0.845603	0.407243	0.764485	0.313497	0.876628	0.260648	0.674431	1.28396	0.935303	-0.0635985	0.592183	0.409013	1.44792	0.47003	0.21646	0.315288	-0.113662	-0.363943	-1.86871	0.199832	-1.05355	-0.872197	0.823437	-0.301365	1.06926	-0.283298	0.395856	-0.0763229	-1.43724	0.517536	0.462532	0.277654	0.8036	-0.693536	0.269351	-1.35328	0.128844	-2.50787	0.30483	0.560923	0.825764	0.92964
Eif2s3x	2.51238	2.49683	1.69499	1.7655	1.91051	2.07569	2.16894	2.07042	2.14221	0.652982	2.01468	0.977142	1.40617	1.90174	1.99936	2.1334	2.81677	2.21633	2.10047	1.47765	2.03561	1.18289	2.43369	1.89234	2.46738	2.77764	0.662522	0.640806	2.01312	1.6258	1.48651	1.56083	1.52904	2.00444	2.47375	2.57138	1.87778	2.35854	2.30173	2.18096	2.60682	1.67984	2.53672	1.64953	1.57443	2.68702	1.65954	1.9071	2.27771	2.5659	2.09225	1.78081	1.93682	1.55202	2.35168	1.74881	1.4991	2.89222	1.57427	1.21104	1.88853	0.592396	1.52138	2.23193	1.53894	2.32178	2.88473	2.56729	1.76837	2.09852	1.18872	1.86149	2.7342	1.30773	2.60617	1.52974	1.37089	1.91232	2.14239	1.95236	2.44864	1.05435	2.45498	1.8355	2.20669	1.73925	2.90883	1.97553	1.91998	2.15201	2.48504	2.0497	2.94982	1.96029	1.99149	1.21347	2.04444	2.20993	1.94153	1.28778	2.25456	2.00967	0.763203	1.94668	1.59604	2.17561	2.35822	1.63663	1.12556	2.7388	2.37744	2.17532	1.72541	2.42157	1.01471	1.8275	1.83119	0.863984	2.20496	1.86186	2.28249	2.33092	2.89156	2.0767
Eif3a	2.08447	2.18881	1.10268	1.76091	2.54521	2.42391	2.24578	2.60902	2.62018	1.068	1.60838	1.45322	-0.162599	2.136	2.41127	1.9941	2.57945	2.66055	1.27881	1.95264	0.931085	1.81688	2.7058	0.605093	1.83151	3.16417	2.58892	1.90672	1.79542	1.44357	2.67576	2.50514	1.36671	1.35704	1.6581	2.14435	0.454157	2.75176	2.04248	2.84126	1.96456	2.19052	2.35357	2.32422	2.16555	2.30972	1.91371	2.00754	2.05088	2.75588	2.32731	1.02717	2.55214	1.86133	2.63941	1.00064	2.69255	2.27274	0.832764	1.21036	2.30207	-0.525861	2.318	1.66888	1.58401	2.33012	2.49589	1.9649	2.38374	2.12886	2.09074	2.61072	2.73293	1.8795	2.67334	2.02292	1.7364	2.48421	1.45782	0.469873	1.81805	2.77829	1.58929	2.13147	2.73213	2.40714	2.75544	2.86997	2.31262	2.02862	2.13452	2.54969	2.23174	1.93841	2.44055	1.92749	1.97116	2.31135	2.56673	2.16436	2.32025	2.49052	0.0224489	1.25557	2.36503	2.32054	2.01328	1.44801	1.68417	1.74601	1.61833	1.37555	2.06324	1.86019	-0.138196	2.35143	2.17172	2.21661	1.82201	2.49805	2.2021	1.33428	2.77487	2.20125
Eif3b	1.64211	1.70701	1.04891	1.48844	2.20809	2.31179	1.96129	2.0961	2.13549	0.736037	1.50415	1.59066	0.075535	1.7042	2.1703	1.56024	2.44892	1.85553	0.741527	2.16255	1.89788	0.341485	1.82563	1.96123	2.59775	1.63203	1.91326	0.937231	2.16528	0.640229	2.18647	1.84601	2.21766	0.589008	2.21201	2.57	1.71905	1.19476	1.68018	2.06213	1.25207	1.4135	0.95351	1.75641	2.31061	1.40785	1.24399	2.45043	1.58041	2.52275	1.45799	2.22539	1.43279	1.85447	0.659094	0.732327	2.27646	2.58057	1.58172	1.58184	2.03922	-0.11534	2.32566	2.46618	2.25377	2.03372	2.05945	1.59239	0.958141	1.75604	1.98723	2.35541	2.23242	2.24615	2.42465	1.70484	0.722617	1.34569	2.0719	1.03361	1.31464	1.25682	2.19998	2.25765	1.66641	2.02059	2.70508	1.85943	1.74114	0.771192	1.54041	2.03304	2.18159	1.88734	1.36266	2.247	1.2833	0.749144	1.6267	1.25345	1.95588	2.07931	1.16905	1.82873	2.44713	1.86921	1.25151	0.698046	1.10637	1.7002	1.88374	1.62548	2.34608	2.25194	-0.685298	2.03724	1.95575	2.04979	1.83062	1.89118	1.49953	1.779	1.54508	1.97204
Eif3c	1.09842	1.18475	0.51002	0.72159	1.77314	1.34206	1.42297	1.1255	1.3852	0.321311	1.87102	0.947413	-1.67529	1.54141	1.97293	1.8673	1.72495	1.8609	2.08865	1.42941	0.718016	1.37713	0.44227	1.41592	2.18034	-0.819089	-2.31723	0.796965	2.48658	1.3009	2.5781	0.559013	0.32067	0.402922	1.07575	0.787276	2.10903	1.94392	2.01556	2.17401	1.52922	2.0655	2.045	1.55851	0.0094768	2.34505	1.51921	0.915715	0.95767	1.37675	3.55994	0.336072	0.611152	1.24322	1.2694	0.216792	0.811634	1.74223	1.93932	0.323623	1.63632	-1.85368	2.07012	1.33903	-0.843588	2.5606	1.53905	1.6667	1.39841	1.59419	1.8005	1.33186	1.48928	-0.361139	1.97195	2.11177	1.93819	1.86574	0.892851	-2.01277	0.697721	1.49801	1.42943	1.30449	1.83781	1.99987	2.3519	1.58403	2.06679	2.28841	0.39423	1.65933	1.58628	1.54564	1.38012	1.72675	1.3645	1.20435	2.25902	0.519259	0.78108	1.4856	NA	0.681142	2.13032	0.924718	-0.148307	1.19522	0.0947732	1.72809	0.729196	1.14749	1.73703	1.11406	-0.227774	1.30135	1.81322	1.31311	0.895532	0.811575	-0.172065	2.30244	2.48038	1.34734
Eif3d	-0.646747	-2.35488	NA	-1.58865	0.0195073	-0.880608	-0.0234249	0.0335721	0.591467	-2.24673	-2.11313	-1.24473	NA	-0.030742	0.172097	-0.0904487	0.140512	0.115882	NA	-1.87613	0.727948	NA	NA	-1.06505	-0.789089	-0.884554	0.43069	NA	0.846934	-0.26412	-0.852029	-1.0744	-0.582875	-0.687488	-0.113914	-1.5122	-1.44029	-0.0504709	0.508068	-2.21162	0.221233	0.14543	-0.660062	-1.71099	-2.42138	-0.254236	-0.285296	-1.17114	0.523396	-1.54216	0.244643	-1.68121	NA	-1.40679	0.238566	-1.04708	0.727125	-0.272243	-1.80556	NA	-1.29291	NA	-1.66464	-1.49662	0.23969	NA	0.270291	-0.0577124	-0.472514	-0.953342	-2.2912	-1.00357	NA	NA	1.1048	NA	NA	NA	-1.75565	-1.09546	-1.09626	NA	0.460137	-1.22475	-2.29132	0.333122	0.882029	-0.0272577	NA	NA	-1.13845	NA	1.35891	NA	-0.673098	NA	-2.25152	-0.0985282	-1.37381	NA	NA	-1.12405	NA	NA	NA	NA	0.00637724	-0.676787	-1.42366	-1.13896	0.902602	-1.52679	1.33399	-0.595883	NA	-1.17503	-1.79946	-1.18942	-1.0402	NA	0.655887	-0.773384	-0.661382	NA
Eif3e	1.30413	2.06164	1.37784	1.27565	2.50078	2.78348	2.39652	2.62533	2.7007	1.34042	1.37819	1.59714	-0.211261	2.15459	2.54078	2.48429	2.51921	2.65909	0.882182	1.01741	2.62396	1.75719	3.27915	3.41281	2.08951	1.88235	1.15878	0.612983	2.36492	2.53153	2.37069	2.41226	0.912658	2.93237	2.30506	0.776407	1.59597	2.50317	2.19629	2.42753	2.21999	2.72102	2.08016	0.6548	1.33598	1.32624	1.78908	2.70688	1.99871	2.50207	2.39742	1.19147	2.4295	1.40151	1.8013	1.63275	3.01269	2.07648	1.15894	2.87255	2.556	0.435233	2.92306	2.48208	0.653084	3.09085	2.69725	2.36064	2.26744	1.23141	1.97599	2.68796	2.09181	0.319767	2.03405	2.49995	2.23114	2.24001	2.21346	1.3934	1.73929	3.07205	2.4422	0.276647	2.20166	2.24304	2.71401	3.16879	3.17722	1.25846	1.34313	2.5966	1.35071	1.31663	1.47934	1.54832	2.61173	2.19009	1.84245	1.18831	1.69975	2.17072	1.96503	2.44037	2.34232	0.93945	2.19656	1.24639	1.46439	1.75231	1.93629	1.31097	1.02126	2.21122	1.7458	2.17716	1.93584	1.27951	2.05479	2.64889	3.12974	2.91138	2.44247	1.25094
Eif3f	-0.0466424	-0.424717	-1.00827	-0.134983	0.453427	0.803816	0.505803	0.480294	0.633712	-1.07299	-0.126158	-0.466269	-2.78688	0.0441928	1.07412	0.836915	0.934486	1.25306	-0.698263	0.31629	0.870866	0.0985023	0.33488	-0.385079	0.211953	0.673865	-0.753662	-0.677217	NA	-0.657687	-0.0705684	0.0877641	-0.517775	-0.722204	1.25356	-1.6975	-1.39914	-0.255998	1.60433	-0.78377	1.49109	0.153631	0.329926	1.01664	-1.84625	-0.24039	1.75248	-0.804132	0.610537	2.39552	-1.78291	0.862191	1.082	-0.117668	-0.330797	NA	1.27427	-0.631256	0.464737	-0.784062	0.567656	-0.792311	-1.79203	0.127843	1.39722	-0.491733	0.116737	1.14984	-1.18822	-0.197806	-0.647272	0.892362	-0.432862	NA	1.20303	0.968542	0.00730048	1.18383	-0.497457	1.14797	-0.23441	-1.45104	-0.556079	-0.261551	1.05416	1.0518	0.701065	-1.00149	NA	0.330031	0.411071	0.277806	1.7964	1.11671	-0.359624	-0.0376443	0.866815	0.894302	-0.241867	-2.6512	0.567802	1.23504	-1.36015	0.0104307	1.95715	-0.228733	0.286762	NA	0.194167	-3.57509	0.385265	-0.759567	0.10566	0.572884	-3.45417	0.273962	0.415125	-1.26845	0.504139	1.29818	NA	0.826325	0.771726	0.246194
Eif3g	1.78845	1.96898	1.6859	-0.784492	0.296381	-0.909234	1.68322	-0.336349	-0.01646	-1.14582	1.97656	1.91269	1.36504	1.62772	0.13967	-0.127489	-0.244826	0.101876	-2.33317	1.12139	1.24686	-2.6899	0.7305	NA	1.26849	1.35467	1.47476	1.53938	-2.22706	1.04427	-1.3065	1.00123	1.21669	-1.53595	1.35194	1.21328	0.862446	1.29474	1.34058	0.969551	1.34697	1.2575	1.1095	1.27929	1.10366	NA	1.29887	1.06913	1.0912	1.20352	-0.878141	2.01066	0.508173	0.26401	0.817285	-0.400313	1.76466	1.32375	-0.022454	-0.959509	0.48314	-0.167102	-0.931744	2.22324	0.231815	0.233365	1.7283	1.36256	0.691861	1.3149	1.30021	0.568809	0.668431	-1.98308	2.32091	1.19999	0.527322	0.545829	1.40289	-0.839433	0.478885	-0.00500222	1.0163	0.366641	0.740843	2.00191	2.59646	0.523761	0.605604	0.551928	1.309	1.72197	1.30524	1.57371	1.55772	1.04627	-1.1453	1.34695	0.505548	-1.6117	1.84913	1.35795	-2.11734	0.512002	-0.0600974	1.09779	1.97233	0.617409	0.602926	-0.345731	0.485498	1.13075	0.336598	1.54039	-1.33042	1.67779	1.62049	-0.578867	1.01487	0.626642	-0.471021	0.475546	0.928504	1.6918
Eif3h	-0.538859	1.31397	-0.995946	-0.18013	0.126645	1.33822	0.0218345	0.0427057	0.0739539	-0.513508	0.40115	-1.0401	-1.03577	-0.244216	1.17751	1.00758	0.668512	0.835252	-1.30596	0.258523	-0.0470059	-1.73626	0.480214	0.571374	0.296582	1.04193	-0.0230676	-0.356836	-0.770825	0.0577305	0.969526	0.656073	0.389505	-0.320312	1.15921	0.876241	-1.14079	-0.431278	0.486977	-0.186514	0.856929	0.348902	0.236124	0.555045	0.973997	-2.02764	0.589457	0.196241	0.851649	1.39691	-0.378878	0.285727	1.01942	-0.425815	-0.47927	-0.668399	1.34332	1.31483	-0.196396	-0.134667	0.653373	-0.668417	0.169761	-0.330557	0.753024	-0.387213	1.06951	0.448746	-0.148965	-0.682599	-0.0288771	0.993277	0.727145	-2.22463	0.377068	0.197841	NA	1.12181	0.130971	-1.09821	0.531989	0.898987	1.09165	-1.15267	0.935825	0.0785224	1.34194	0.764503	0.159105	-0.00522108	0.913775	1.10873	0.640454	0.321151	-1.76603	0.580554	-0.659991	0.701275	0.832341	-0.679441	0.844254	1.6661	-1.41932	-0.65109	0.936768	-0.39253	0.60767	0.727386	-0.657436	0.927685	-0.488085	0.21281	0.226501	0.803357	-3.01112	0.157878	0.717411	0.320926	-0.519038	0.746248	0.643029	0.731023	0.676928	0.0460012
Eif3i	0.538053	0.693325	1.35362	0.919055	2.08529	1.821	0.867393	2.40684	2.35834	0.619664	0.648388	NA	1.17138	0.840373	1.84208	1.97701	2.07287	2.09373	1.26112	1.7168	1.54203	1.08163	-0.481558	2.2292	1.11661	1.46145	1.77036	2.09555	2.29313	2.45305	1.48956	1.20379	1.68289	1.07505	0.11201	0.00160509	0.940956	2.22838	1.7511	2.19913	1.46987	1.79447	1.32264	1.34661	1.50774	0.21198	1.46741	2.41799	1.44328	1.93212	1.35328	1.10658	2.26876	2.10291	1.45264	1.08106	1.16844	1.82972	0.855501	0.96645	1.57278	0.410882	1.55904	1.10681	1.796	1.77448	-0.577023	1.54579	1.80735	2.21252	1.13893	1.38859	1.26182	0.378358	1.59136	1.31846	2.19273	2.26549	1.67379	0.881245	0.470794	1.58143	2.47622	1.86461	1.60993	1.8751	2.54779	1.07779	0.853495	2.32501	1.70043	1.58184	1.23763	2.0158	1.83011	2.34295	0.449098	1.49304	2.02789	1.31748	1.74744	1.83433	0.0459861	1.53718	1.7275	1.72104	1.28846	1.25537	1.70838	1.77614	1.12434	1.04019	1.22569	1.92063	-0.365719	1.31272	1.61631	2.13406	1.39747	1.29456	1.69698	1.76712	1.55193	1.17426
Eif3j2	NA	-1.47696	NA	-3.09139	-1.88904	-1.1186	-1.36315	-1.26815	-1.28932	NA	-1.70071	NA	-0.798551	-1.25076	-0.829052	-1.293	-1.25371	-0.841673	-1.61529	-1.31285	NA	NA	NA	NA	NA	NA	NA	NA	-1.48709	-1.72813	-1.28481	-1.35439	-1.15884	-2.54065	NA	NA	NA	-1.52496	NA	NA	NA	NA	-1.0795	NA	NA	-1.98885	NA	0.354311	NA	-1.06604	NA	NA	NA	-0.223876	-1.56867	NA	NA	-1.71354	-1.47968	NA	NA	NA	NA	0.099577	NA	-1.65791	NA	NA	NA	-1.90483	-1.81705	NA	NA	NA	NA	NA	NA	NA	NA	NA	NA	NA	-1.85583	NA	NA	NA	-1.5328	NA	NA	-1.09984	-1.24031	-2.7993	NA	-1.18435	NA	NA	NA	NA	-1.09152	-1.54147	-0.932518	NA	NA	-1.16466	NA	NA	NA	NA	NA	NA	-0.975639	NA	NA	NA	NA	-1.20528	NA	-1.43159	NA	NA	NA	-2.33889	-0.495787	-1.16426
Eif3k	0.664921	0.595682	-0.0679723	-0.0019854	0.926554	0.606203	0.691263	0.935593	1.41284	0.0705784	0.114362	-0.523429	-1.13263	0.254881	0.74652	0.588559	1.37989	0.902621	NA	0.456534	-0.0287351	0.93218	NA	0.590371	0.91198	1.36699	0.741262	-1.72421	0.151633	0.773839	0.215152	0.243658	-0.395432	-0.483032	0.557634	0.520623	-1.18552	0.924881	1.25264	1.28916	0.295284	1.04047	0.473357	0.800093	0.920241	-0.0465037	0.736322	0.798175	0.950638	0.274041	0.0435535	0.887606	0.730032	0.580741	NA	-0.480062	1.03604	-0.137319	NA	0.244794	0.42265	NA	-0.0897096	1.40022	0.25228	0.2814	1.01912	1.75237	0.506721	0.546221	0.91322	0.918356	-0.254649	0.293529	1.03433	NA	1.10266	-1.35959	-0.268966	1.35825	0.546851	0.921853	0.876106	0.614787	0.682435	0.485747	-0.312983	1.32544	-0.0543573	-0.224341	-1.62691	0.98792	0.909224	0.73413	0.554366	NA	1.2169	0.441976	0.484846	NA	0.329585	0.790185	0.238227	0.779287	1.11418	-0.734888	-0.118616	0.118515	-0.475663	0.955712	-0.439911	0.625132	-1.23821	-0.135101	1.3668	0.125049	0.293691	0.748201	0.456495	1.09923	0.494043	1.37393	0.608369	NA
Eif3l	0.686503	0.678577	-0.874915	-0.349427	1.66929	1.73712	1.45641	1.46661	1.79909	-0.635011	-0.339857	0.517913	-0.900632	1.26269	1.77145	1.82087	1.79751	1.73808	-1.02848	-1.3125	0.530032	NA	-0.154624	0.723696	-0.0182235	1.87051	NA	-0.0213332	1.50016	0.638737	1.57895	0.881522	0.416886	1.46014	1.76471	1.18508	2.27638	1.62124	1.68992	1.39088	2.5848	1.10622	1.16374	-0.246426	0.101343	2.04297	1.3023	1.28771	0.673179	1.06889	0.205145	1.00068	1.55639	0.695355	1.01246	-1.67443	1.72725	1.82281	1.83914	-0.936038	2.0476	-1.03301	0.940373	0.814129	1.08012	1.89395	2.59141	1.87792	0.753819	0.971644	-0.121349	0.558425	1.11823	-1.8361	1.92093	1.36813	0.907566	1.79723	1.58906	0.0990356	1.51646	1.17658	2.26545	0.865691	1.08748	1.73569	1.96719	0.221941	-1.83953	-1.16077	0.790176	1.08169	1.54356	1.6626	1.00235	0.946354	1.45379	0.942553	1.03482	-0.109326	1.01216	1.62042	2.21202	1.65894	1.9418	-0.821569	0.925678	1.03787	-0.819535	1.26404	1.66176	1.16384	-0.147995	1.35387	-0.00155786	-0.188156	0.45941	0.836921	1.03052	1.04338	1.07798	1.36226	2.42323	1.299
Eif3m	-1.03504	-1.10284	-1.23109	-0.673196	-1.30374	-0.740112	-0.902672	-2.49011	-0.841754	0.458555	-2.97682	-2.00471	NA	NA	-0.5027	-0.562683	-3.32958	-2.16964	NA	0.142535	NA	NA	NA	NA	NA	-0.915531	NA	NA	NA	NA	NA	NA	-2.04724	NA	NA	-1.74982	NA	-3.35719	-0.774656	NA	NA	NA	NA	NA	-0.782185	NA	-2.89739	-2.40849	NA	NA	NA	-2.75722	-1.18808	-0.823876	NA	-1.20372	-2.03052	-1.11964	-0.875445	NA	-2.1676	NA	-3.00641	NA	-0.64123	-2.64113	-0.253185	-1.62452	-1.41927	-0.708553	-0.650792	-3.3387	-1.1748	NA	-2.44894	-0.463775	NA	-3.16596	NA	-0.789891	0.0416152	NA	-1.12247	-2.10683	-0.664589	-2.81157	-2.88511	-1.67762	NA	-0.87618	-0.430729	NA	-1.18673	-0.769133	-0.511599	-1.30106	-2.69263	-3.06478	-2.98827	NA	-2.60171	NA	NA	NA	-0.819245	-0.863051	-1.62623	NA	NA	NA	-1.02989	-2.85368	NA	-0.182614	NA	-0.628781	NA	-0.734697	-1.84908	-2.16188	-2.12857	NA	NA	-1.32936
Eif4a1	4.66872	4.82407	4.57703	4.4153	5.00288	4.99692	4.86295	5.10614	5.35458	4.32515	4.64731	3.6875	3.11901	4.78565	5.10397	4.949	5.26429	5.13577	3.85243	4.64415	4.60704	4.66242	4.66067	4.58262	4.59261	4.64449	4.18864	3.91759	4.87743	4.62816	4.93692	4.75786	4.92141	4.77002	5.17785	5.11698	4.52156	5.41523	5.13561	5.23434	5.19456	4.79242	4.94225	4.42985	5.32846	3.71841	4.84313	4.62081	4.97614	5.47684	4.40206	4.62972	5.34666	4.57772	5.05887	4.41894	4.6431	5.15113	4.13835	4.25657	5.05245	3.15405	4.91752	4.78472	4.7365	5.03858	4.87049	5.15606	4.75214	4.77821	4.64818	4.81146	4.98599	3.6725	5.08577	4.85453	4.69379	5.11816	5.07505	3.70594	4.68632	4.61151	5.07859	4.81035	5.24722	4.75738	5.30368	4.83147	4.75926	5.05356	4.73684	4.8945	4.8827	4.81261	5.00556	4.88023	4.52279	4.78259	4.94164	4.50123	4.96524	4.9062	2.83901	4.84545	5.1749	4.98442	4.87819	4.57425	4.5942	4.77956	5.00043	4.65382	5.11327	4.77754	3.15549	4.90312	4.91829	4.57725	4.83279	4.88349	4.85775	4.82987	4.96689	4.75394
Eif4a2	-0.776905	-1.04733	-3.49749	-1.35151	-0.756747	-0.0674942	-0.645696	-0.480204	-0.0632481	-1.35363	-1.35624	-1.90483	NA	-0.980571	-0.575256	-0.397417	-0.937256	-0.247774	-0.687361	NA	0.0742209	NA	0.524506	0.0465649	-0.671787	NA	-2.7959	NA	-0.294672	-0.0599799	0.0851589	-2.03618	-2.37847	0.381005	-1.55079	NA	-1.07929	-1.45865	NA	NA	-2.73084	-0.545202	NA	NA	NA	NA	-3.13719	-2.0025	NA	NA	-1.81514	NA	-0.8179	-1.79458	0.0458802	NA	-1.65635	0.753743	-2.20517	NA	-1.97352	-0.405704	-0.287275	-1.78447	-1.77362	-1.13515	NA	-1.11648	NA	NA	-1.55876	NA	NA	NA	NA	NA	NA	NA	NA	-0.82902	NA	-0.939155	0.727273	NA	NA	-0.722225	-2.27186	NA	NA	0.43844	-1.43547	0.153536	NA	-2.43318	NA	NA	0.265792	NA	-1.59027	NA	NA	-2.41599	NA	-2.5202	-1.2293	-0.582355	0.435937	NA	NA	-1.04174	-1.38317	NA	NA	NA	NA	NA	0.259514	-2.24534	NA	NA	-0.262066	NA	NA	NA
Eif4a3	0.590004	-0.995953	-0.670462	-0.208867	1.05894	1.42179	1.18855	1.40767	1.42026	-0.606559	-1.93988	-0.577707	1.06292	0.759827	1.11585	0.757908	1.49461	0.714713	-3.36455	0.445834	0.539475	0.834889	-0.899456	1.15454	1.09443	1.37746	-0.188414	1.52313	1.51256	1.33161	0.992683	1.30247	-0.585995	1.0926	1.94455	1.22821	NA	-0.070975	-0.513653	1.24223	1.227	-0.589409	1.55498	0.666785	0.543086	-1.61572	-0.419166	0.229326	0.721478	0.803844	0.417213	-0.391655	1.77443	0.036244	0.748012	-1.14885	0.122044	1.70324	0.931535	-1.68439	0.162471	NA	1.41185	1.11941	0.84049	1.75977	1.37403	0.82636	1.97078	0.522705	1.23621	0.745595	1.47606	NA	0.874858	1.3343	0.812263	-0.56638	1.50069	0.714904	-1.21245	-2.33015	1.05842	-0.266944	-0.642885	1.50213	0.597572	1.17499	NA	-0.8777	1.75861	0.509133	1.07526	1.57426	-0.360741	1.11274	-2.07088	0.589608	0.829108	0.676664	1.62651	1.14542	-0.483585	0.776111	-1.6444	-0.14447	-0.708986	1.00715	-0.396536	1.54904	1.33258	1.77582	0.71789	0.538867	-0.621748	0.897959	0.564961	1.8034	0.991917	0.195575	-2.19059	0.169543	0.921021	1.83836
Eif4b	1.53776	1.44707	1.24965	2.12145	1.3981	1.57771	1.66571	1.59226	1.86155	4.11127	2.45936	3.71091	3.38693	1.43247	1.57691	1.78748	1.80862	1.71471	0.927365	1.8077	2.6578	3.26563	1.7232	0.541496	1.99394	2.26571	1.93897	1.73851	1.67601	1.86215	2.09185	2.90113	2.53123	2.28419	1.78217	1.22334	0.666297	1.36054	1.34289	2.34424	2.27755	2.66432	2.77735	3.05944	2.22152	1.85489	2.33175	1.09792	2.3343	2.39029	2.53176	1.33407	2.17019	1.18073	2.54017	3.28744	1.87073	2.10856	1.16199	-0.0191558	2.30152	3.40594	2.32889	2.18947	2.54257	2.27817	2.34734	2.40765	2.12711	2.05941	1.39443	2.03155	2.14197	0.807217	2.41999	2.45203	1.83011	1.95619	1.8207	0.156185	1.11311	2.65154	2.05552	0.744446	2.16755	2.95698	2.88319	3.26354	1.86555	2.38338	1.89922	2.45817	2.42569	2.05909	2.65223	2.29629	1.83447	1.62677	2.31574	2.20597	2.12094	1.03469	2.79841	2.61214	2.00241	1.3276	1.13774	1.94517	2.05437	2.62079	1.89723	2.50761	2.26762	2.1746	3.05853	1.51867	2.40169	0.738757	1.11175	1.51238	1.13338	2.05339	2.87094	2.42797
Eif4e	0.0184119	-0.0201235	-0.243355	-1.0181	-0.807492	0.478682	0.359291	-0.339611	-0.271926	-1.08135	-0.122057	-0.75641	-1.79748	0.0248769	-1.44698	-0.314074	-0.681909	-0.13948	NA	-0.41802	-0.652507	0.457082	NA	-1.76483	-0.237249	0.378221	NA	0.293631	-0.0320817	NA	NA	NA	-1.3826	-0.475846	-0.22681	NA	0.254193	-1.06511	NA	0.739421	-1.52873	-0.718301	-0.497191	NA	-0.235766	0.297762	NA	-1.05157	NA	-1.64327	0.246706	0.316895	-1.23259	-1.00078	-0.231984	NA	-0.981089	-0.464464	0.474661	-2.20804	-1.21321	-1.42976	-0.595744	-0.173725	0.0694601	0.186115	-0.0817853	-0.821153	-0.206188	0.249421	0.0968076	-0.134275	-0.238075	-1.72554	0.00914865	-0.495118	-0.243447	NA	0.106088	-1.0995	-1.72593	NA	-0.713587	-0.348885	-0.106263	-0.209207	-0.294791	0.0901959	-0.129856	-0.0488979	-0.0469531	-0.173175	-0.369346	0.422982	-0.453865	NA	-0.724107	-0.245814	-0.327102	-0.816973	0.166096	-0.625443	NA	NA	0.322873	-1.70912	-1.94345	0.468027	-0.00355304	-0.439764	-0.763443	-0.75473	NA	-0.093797	0.360843	-0.902463	-0.355451	-0.639036	-0.426376	-0.84079	-1.45644	0.473047	-0.0986088	-0.325074
Eif4g1	1.46659	1.70014	0.774872	1.08882	1.35756	1.47166	0.59728	1.27718	1.46318	0.824614	1.42923	1.1416	-1.76963	1.39498	1.74971	1.68905	1.62068	1.83715	1.51743	1.35057	1.54257	0.42519	1.84035	2.02145	0.931709	0.899398	1.68053	0.997575	1.03917	0.811745	-0.908286	0.816664	-0.571272	1.59637	1.40301	1.49436	1.65689	0.820072	1.17609	1.85517	1.97447	1.2163	1.54567	2.10282	1.08026	1.54547	0.155642	0.501072	0.892001	1.9585	1.5848	0.8392	1.29043	-0.598139	1.19818	1.04134	1.86577	1.79239	1.56451	1.01663	2.0647	0.866112	0.624291	1.14253	0.236723	1.60661	2.25125	0.9878	0.762795	1.8559	0.814844	0.658518	0.919412	0.0904958	1.55536	1.03426	1.09895	1.65775	0.939157	1.50926	1.50205	1.59934	1.20302	0.986223	1.48997	1.85371	2.35895	0.781125	1.72205	0.632856	2.5271	0.542495	0.879198	0.512919	2.32278	2.04092	1.68135	1.7655	1.35222	0.407446	0.242237	0.716265	-0.145023	1.34325	2.69961	1.96759	1.13614	1.37685	2.09137	0.718074	-0.0497295	-0.869006	1.7923	1.22631	0.326331	2.27376	0.997982	1.05739	1.18465	1.8896	0.0921937	1.86875	0.80593	0.477498
Eif4g2	-0.783059	-0.791122	-1.57677	NA	0.0162697	0.432373	0.282454	0.179192	0.0110081	-1.12026	-1.20203	-1.8718	-2.69735	-0.225049	0.382546	0.384988	0.328615	0.00962629	NA	-0.230496	NA	NA	NA	1.07526	NA	0.0293774	-0.293764	NA	-0.246125	NA	-1.07736	-1.92135	0.640605	-1.43108	0.124526	0.0305326	NA	-1.27437	-1.78979	-0.261888	NA	NA	-0.236987	-0.761806	-0.0510868	-2.16897	NA	-0.52774	-0.933014	-0.323083	0.353747	-1.55541	-0.876694	-1.57734	-0.240282	-0.50197	-0.964684	NA	0.622171	-1.19381	0.0777164	NA	0.684576	-1.03131	-1.56937	0.59353	-0.616673	0.595794	-0.224283	-0.946289	-1.27786	-0.149454	-0.167871	NA	-1.25567	-1.5767	-0.403965	1.11751	0.0375325	NA	-1.64618	0.583332	-0.19597	-1.33271	-1.31113	-1.35366	-0.361532	-1.34086	NA	-0.917704	-1.82519	0.197354	-0.496752	-0.982714	-0.59989	-1.00227	0.440946	-0.709679	-0.408902	-2.11233	-0.172017	-0.164079	NA	-2.33582	0.0341394	0.245195	-0.208679	-0.319671	0.52777	-0.297623	-0.978433	-0.256496	-0.350447	-2.26029	NA	NA	0.533714	-0.337214	-1.36814	NA	-0.56799	0.00972198	0.362322	-0.726523
Eif4g3	-0.981335	NA	-0.777606	NA	-3.00401	-2.38625	-1.50134	-2.90993	-2.20504	NA	NA	NA	NA	-0.888049	-1.19859	0.225045	-1.38188	-1.67482	NA	NA	NA	NA	-1.56366	NA	NA	NA	NA	NA	NA	NA	NA	NA	NA	NA	-1.79996	NA	NA	NA	-1.52108	NA	NA	NA	NA	NA	NA	NA	NA	NA	NA	NA	NA	NA	NA	NA	NA	NA	NA	NA	NA	NA	NA	NA	NA	NA	NA	-2.34245	NA	NA	NA	NA	NA	NA	NA	-1.70821	0.209903	NA	-0.989657	NA	-1.36876	NA	-0.468889	NA	NA	-2.1617	-1.98134	NA	-2.31038	NA	-1.5936	NA	NA	-1.12742	-1.00672	NA	-0.801026	NA	NA	-2.24779	NA	NA	NA	NA	NA	NA	-1.7128	NA	-1.06766	NA	NA	-3.42626	-2.18047	-1.86131	NA	-1.44488	NA	NA	NA	NA	-1.42229	NA	NA	NA	NA	NA
Eif4h	2.39475	2.75753	1.83551	2.66918	2.72155	2.98573	2.67218	2.90212	3.23087	1.70558	1.9526	2.46431	2.27801	2.42426	2.92231	2.73768	2.91495	2.98937	1.60785	2.21866	2.31031	2.86988	2.70038	3.19612	2.52706	3.13038	2.65231	2.2157	1.29438	2.43432	2.61208	2.634	3.39861	3.0413	3.36868	3.46936	2.10592	2.19222	2.38759	2.0916	2.61097	2.51881	2.35795	2.9096	2.63009	2.02114	2.5219	2.52737	2.90778	3.09313	2.63473	2.60099	2.55734	2.17467	2.37036	3.47982	2.76645	3.18609	1.58397	3.00642	2.77104	3.79949	2.94474	2.56388	2.88691	2.57525	3.19309	2.45357	2.95449	2.92868	2.50293	2.84443	3.20662	3.26852	2.84274	2.1086	2.43943	1.7377	2.88671	1.75232	2.5566	2.64448	1.40515	2.50911	3.06182	3.72117	2.51287	3.52897	2.70587	2.40786	2.79051	2.62953	2.07664	2.46277	3.07808	2.7374	2.64172	2.49512	2.76487	1.98198	2.43744	1.74096	3.31944	1.95395	2.49322	2.04547	2.66176	2.4118	1.98236	1.90831	2.38508	1.98962	2.64325	2.71282	3.37364	2.77899	2.86461	2.28964	2.48986	2.89586	2.68791	1.55126	2.49605	2.56565
Eif5	-3.9881	-0.573438	-4.37984	-1.38792	-1.36087	-0.574819	-0.869454	-0.783888	-0.956331	-1.42249	-1.3347	-2.73064	NA	-2.40447	-0.61573	-1.24208	-0.558229	-0.374423	-1.74485	NA	-0.426071	NA	-0.27457	NA	-1.54356	-1.42761	-3.99873	NA	-1.84	NA	0.0268724	-1.74703	NA	-1.75182	0.133471	-1.44848	NA	NA	-0.715983	-3.49668	-0.358571	-1.36024	-1.00496	-3.80091	-1.35331	NA	NA	NA	0.104835	-3.79295	-1.08553	-1.28494	-1.58163	-2.96136	0.606468	NA	-1.31159	-1.3243	-2.62401	NA	-2.47259	-1.4733	NA	-0.0728061	NA	-3.84216	-3.18944	0.26961	-1.88376	-1.78993	-1.50305	-1.71027	-0.818024	-3.65796	-2.16896	-0.861513	-0.806683	-0.583984	-0.708562	NA	-3.40603	-0.943362	-1.59435	NA	-2.65872	0.359227	-2.02289	-0.446728	-1.23901	-0.957868	-2.76604	0.715725	0.136688	-1.0929	-1.0462	-1.91192	-0.754847	-2.35043	NA	-1.88443	-0.932963	-1.67591	NA	-3.16505	0.0606561	-2.65356	NA	-0.754933	-2.12738	-0.133457	NA	-2.54655	-2.2762	-1.04357	0.103346	-1.1575	-1.10304	-2.99379	-0.89211	NA	-3.07808	0.159109	-2.96701	-2.29314
Eif5a	1.6298	1.90194	2.01672	1.98128	2.96872	2.97988	1.31112	3.18209	3.09911	1.6476	0.958096	1.551	1.28218	1.57108	2.96935	0.581845	2.8721	3.0087	1.10506	2.32246	1.67356	3.08963	2.15695	1.76451	2.63733	2.77426	2.38784	1.61362	1.07625	2.10768	2.58464	2.25134	2.31367	2.00426	2.7576	2.5644	1.62809	3.04457	2.0993	2.49363	2.44923	2.15553	2.81471	2.49663	2.57859	-0.593408	-0.895894	NA	2.65649	2.64135	2.77697	2.22492	1.41665	1.37485	2.68166	2.77764	1.1609	2.44365	1.88449	1.51328	2.53742	2.04856	1.63893	1.97273	1.85717	1.33772	2.57008	3.00857	1.26567	2.36101	1.34719	2.3727	1.94833	1.34293	2.54001	2.17385	1.84599	2.30169	1.8563	1.33075	1.70795	1.19833	1.32244	1.42834	2.73784	3.53112	2.99115	3.5016	2.0469	2.21114	-0.314526	1.50004	2.58332	2.11036	3.34037	2.01987	2.76088	2.63194	2.71107	2.22233	2.75699	2.40893	2.55477	2.1945	3.11737	1.08585	1.91977	1.12522	2.90459	2.25155	2.2083	2.23169	1.44671	0.975079	2.35552	2.49278	3.06484	2.12109	2.75598	2.47319	1.97135	0.165082	1.93398	2.04743
Eif5b	-0.51466	-1.53025	-1.96413	-1.9382	-3.51106	-1.20208	-0.902805	-1.67744	-0.603681	NA	NA	NA	NA	-2.09803	-1.96203	-0.132777	-0.424543	-0.983076	-2.18298	-0.971733	-1.63582	NA	NA	NA	-1.64423	NA	NA	NA	-3.50708	NA	NA	NA	-0.633611	-1.80867	NA	NA	NA	NA	NA	NA	-1.13272	NA	NA	-0.921107	-0.305032	NA	0.133244	-2.4608	-1.31015	-0.672208	NA	-2.18561	-0.339351	NA	-1.42375	-1.53952	NA	-0.663665	-2.60267	-0.567788	-1.64184	-2.21748	-3.90398	-1.24724	-1.69372	-2.09391	-0.798049	-1.43082	-1.34418	NA	NA	NA	-0.353505	NA	-0.228843	-0.987792	-0.983744	-0.944994	-0.542942	-1.85606	-1.42233	-0.872211	NA	-1.33402	-3.72002	-1.48206	NA	-1.21575	NA	-1.63379	NA	NA	NA	-1.24217	NA	-1.62244	0.266748	-0.547907	NA	-0.438159	-0.7318	-1.19769	-2.95647	NA	NA	NA	-0.268496	NA	NA	NA	-0.227265	NA	-1.24031	-3.59216	-1.36722	NA	-3.78877	NA	-0.988833	-0.641372	NA	NA	-0.948494	-0.0351064
Eif6	NA	NA	NA	-2.68082	-1.38528	-1.09575	-1.59276	NA	-0.940074	-2.56893	-0.909697	NA	-0.902286	NA	-0.888248	0.398788	-0.99036	NA	NA	NA	-1.76372	NA	-1.27616	NA	NA	NA	NA	NA	NA	-1.35957	NA	NA	NA	NA	NA	-2.23996	NA	NA	NA	-1.29034	-1.96588	NA	NA	-1.16111	NA	NA	NA	NA	-1.19595	0.527035	NA	NA	NA	-0.659821	-0.0709634	NA	-2.17568	-1.56441	NA	NA	-0.0725867	NA	NA	NA	NA	NA	-1.72328	NA	-0.802414	NA	NA	-1.45007	-1.40635	NA	NA	NA	NA	NA	-1.42246	NA	NA	NA	-1.81869	NA	-0.918683	NA	-1.20833	-1.93188	NA	NA	NA	-2.48423	NA	NA	NA	-0.306547	-1.24125	NA	NA	NA	NA	NA	0.172987	NA	-2.1415	NA	-0.801395	NA	NA	NA	NA	-1.3813	NA	NA	NA	NA	NA	NA	NA	NA	NA	NA	NA	NA
Eipr1	NA	-2.15622	NA	NA	NA	NA	-1.01593	NA	-1.65197	NA	NA	NA	NA	NA	NA	-2.83649	-2.3011	NA	NA	NA	NA	NA	NA	NA	NA	NA	NA	NA	NA	NA	NA	NA	NA	NA	-0.901159	NA	NA	NA	NA	NA	NA	NA	NA	-2.53797	NA	NA	NA	NA	NA	NA	NA	NA	NA	NA	NA	NA	NA	NA	NA	-1.70567	NA	NA	-1.1483	-2.02989	-1.3638	NA	NA	NA	NA	NA	-1.28925	-1.51241	NA	NA	NA	NA	-1.52369	NA	-2.56108	NA	NA	-1.21349	-3.35732	NA	NA	NA	NA	NA	NA	-1.84565	-1.41842	NA	NA	NA	-1.36649	NA	-2.93878	NA	-1.07789	NA	-2.80177	-2.06138	NA	NA	-1.78231	-3.19155	NA	-1.14579	-1.63146	NA	NA	NA	NA	-1.3154	NA	NA	-2.54516	NA	-1.39875	NA	NA	-2.28479	-1.22023	NA
Elavl1	3.59387	3.37209	3.14991	3.74575	3.75345	3.85259	3.80511	3.43182	3.86812	3.04464	3.66124	3.82802	3.14801	3.56039	3.50131	3.85575	3.54797	3.56074	4.06302	3.44913	3.83739	3.97852	3.31649	3.20587	3.27764	3.31886	3.35255	3.41725	3.01597	3.49599	3.64626	3.52174	3.60792	3.38747	3.83992	3.75977	4.26754	3.90652	3.71075	3.30738	2.66828	3.33566	3.60904	3.82543	3.77178	4.08157	3.51964	3.45209	3.46069	3.63717	3.38999	3.50415	3.92527	3.59658	3.21983	3.2658	3.78627	4.06519	3.51834	3.58899	3.36038	3.50559	3.96925	2.8922	4.25805	3.7034	3.5564	3.98666	3.6369	3.67902	3.69585	3.90548	4.03354	3.34134	2.91988	3.45974	3.0205	3.35747	3.59092	3.1493	3.64056	3.78789	3.7624	3.48675	3.95351	3.53409	3.58796	4.03647	3.46592	3.27677	3.51781	3.2033	3.4628	3.61993	3.64401	3.54504	3.82234	3.83719	3.51242	3.12559	3.83622	3.513	2.92754	3.49028	3.36012	3.66739	3.39159	4.15952	3.19038	3.56732	3.20051	3.67265	3.50873	3.4594	4.06491	3.1925	3.68275	3.63715	3.6585	3.40086	3.21239	4.0661	3.77061	3.46148
Elavl2	0.388982	0.471916	0.594117	1.0622	2.6901	3.37335	3.19419	3.30336	3.22481	-0.15505	0.341464	-0.85	-0.206996	2.11847	2.80782	3.38391	3.23255	3.09232	-0.476164	2.6882	2.66464	3.03262	2.29132	-0.183729	0.299076	0.516675	1.3756	2.25815	2.81324	3.49751	3.41535	1.79461	2.579	2.58155	2.92735	1.44727	0.702136	2.70449	1.61145	2.20206	1.6318	2.40615	2.43909	0.143944	0.560866	0.0255969	3.09471	3.3684	2.18722	-0.132747	0.38412	1.5944	3.06731	2.22504	2.21451	1.90487	-0.632942	3.11347	2.57708	NA	0.0151377	0.760224	3.48441	2.72701	2.82958	1.59947	0.701899	2.72011	1.30247	0.48311	3.14188	3.15982	3.26524	NA	0.513946	0.849444	1.73218	1.08216	3.15754	-0.478779	1.36714	3.92099	3.3377	2.05741	2.54156	0.609937	0.820882	0.420696	-0.227263	2.73212	2.63466	2.98551	3.10848	2.20925	1.4832	0.619161	-0.944019	2.1109	1.98511	2.20378	3.04726	1.72533	1.83237	0.975543	1.4034	2.48967	-0.0337336	3.15916	3.0852	3.0613	2.7447	2.58958	1.79181	2.11107	0.0344098	1.80647	3.05492	2.03249	3.03107	-1.15592	-0.876405	2.38948	3.15563	2.44222
Elavl3	-0.670004	-1.22079	NA	NA	0.579963	1.88442	1.21038	0.710964	0.843836	0.0240293	-0.860432	-0.150972	-2.37105	-0.887877	0.853456	1.08124	1.65593	1.44051	1.20172	-1.14534	1.36159	-0.31027	0.543615	0.33487	-1.77114	1.29751	0.699251	-1.56671	0.134019	1.55379	1.84345	0.367654	-1.69086	0.305662	1.26167	0.844994	0.492149	0.557041	-1.03389	-0.744776	0.832249	-1.86344	-0.01872	0.422828	0.4401	1.56532	2.34297	1.38472	-0.403657	0.0291685	0.980066	-1.68132	NA	0.58547	0.97616	0.397936	-1.61971	1.3368	0.773228	-1.13259	-0.263074	0.609491	2.28631	1.14396	0.96456	0.240258	0.654423	1.2209	-1.43462	0.0799487	1.78915	1.2965	1.50286	0.556421	-1.61882	0.66237	-1.60425	-1.39877	0.52109	-1.04874	1.48037	1.97817	0.824292	1.08554	-0.26392	-0.725818	-1.89727	NA	-0.220077	0.908828	1.31741	0.811363	1.03255	-0.327096	-0.497032	-1.98276	-2.74564	1.09615	0.600064	0.78629	1.06755	0.746471	NA	0.0035757	-0.690025	1.16572	-2.29026	1.47691	1.81468	1.05311	1.23374	-0.185834	0.461557	0.600546	-2.24923	0.645264	1.57435	1.16522	1.47072	-0.350582	-1.72427	0.72049	1.18459	-0.106866
Elavl4	NA	NA	NA	-2.62638	-1.44301	-1.24834	-1.0695	-0.920413	-0.475635	NA	NA	NA	NA	NA	-1.77546	-0.91473	-0.926541	-1.08298	NA	NA	NA	-1.33504	-1.21249	NA	NA	NA	NA	NA	NA	NA	-0.848145	-0.3382	-1.04903	NA	NA	NA	NA	-1.86351	NA	NA	NA	NA	NA	-1.44237	NA	NA	NA	-1.40876	NA	NA	-0.512196	-2.07094	-1.18134	NA	NA	NA	NA	NA	NA	NA	NA	NA	NA	NA	NA	NA	NA	NA	NA	NA	NA	NA	NA	NA	NA	NA	NA	NA	NA	NA	NA	NA	NA	NA	NA	NA	NA	NA	NA	NA	NA	NA	NA	NA	NA	NA	NA	NA	NA	NA	NA	NA	NA	NA	NA	NA	NA	NA	NA	NA	NA	NA	NA	NA	NA	NA	NA	NA	NA	NA	NA	NA	NA	NA
Eln	NA	NA	NA	NA	-2.68048	-1.74189	-1.90848	-2.20349	-0.9437	NA	-0.677705	NA	NA	-1.88707	-2.10447	-1.62225	-1.49306	-1.78971	NA	-2.69361	NA	NA	NA	NA	NA	NA	NA	-2.93243	NA	-0.962882	-0.716591	NA	NA	-1.10515	-0.679589	NA	NA	NA	NA	NA	-1.60131	-1.21954	NA	NA	-1.77434	NA	NA	NA	-0.179795	NA	NA	NA	NA	NA	NA	-2.18237	-0.824461	NA	-2.26458	-1.21238	-2.40385	NA	-3.22094	-0.495785	-0.181747	NA	-0.627266	NA	NA	NA	NA	NA	NA	NA	NA	NA	NA	NA	NA	NA	-1.49764	NA	NA	NA	NA	-0.910616	NA	NA	NA	NA	-2.41772	NA	NA	NA	NA	NA	-1.46455	NA	NA	NA	NA	NA	NA	NA	NA	NA	NA	NA	NA	NA	NA	NA	NA	NA	NA	NA	NA	NA	NA	NA	NA	NA	NA	NA
Elob	0.664576	-1.19138	-2.64975	-0.765918	0.688619	1.08748	0.888099	-0.138917	0.720976	-0.184611	-0.398505	-0.0336651	0.976904	0.996939	1.06242	0.93749	0.670748	1.36325	0.214855	0.026532	-1.92667	1.00316	-1.91594	1.63334	-2.07348	0.615692	-0.0326636	-2.23229	0.548921	0.371673	1.52033	0.540641	1.24763	0.736975	-0.39529	1.19097	1.17962	1.07331	0.564089	-0.213994	-0.0385912	1.22771	0.909726	-0.291713	1.05846	1.05738	0.0739882	0.553952	0.182028	0.820856	1.19889	-0.187569	-0.350655	NA	-0.520193	0.576652	1.03077	0.810416	-0.0476565	0.655863	-0.257983	1.89327	0.297362	0.72471	0.931787	-0.0279032	-1.26654	1.40262	0.131436	-0.828823	-0.301899	0.0361802	0.764823	0.856812	-0.386412	0.779284	NA	0.97598	0.381253	-1.44344	0.438166	0.991609	-0.432231	NA	-2.12979	0.165279	1.28055	0.148296	-0.230591	-0.641994	-1.02058	-0.285515	1.719	-1.35337	NA	-0.376275	1.33478	0.0697122	1.35935	1.38843	1.00557	0.252001	NA	-1.1711	0.711408	1.42968	-1.69947	1.48115	0.740116	0.360533	0.779234	1.47788	-1.03045	0.504626	0.331279	0.767594	0.849686	0.606432	0.311943	-2.01361	1.64186	0.789315	-0.719267	0.73381
Eloc	-0.965609	-0.859893	-1.01739	-0.503856	0.284816	0.392063	0.462904	0.399198	0.22646	-2.76652	-2.75874	NA	-0.128495	-0.0959478	0.224963	-2.57573	0.593374	-0.147162	NA	0.347074	-0.109829	1.46778	-2.72519	-2.04366	NA	NA	NA	-0.206493	-0.68808	0.18675	0.14411	-0.549744	NA	NA	NA	NA	NA	NA	NA	NA	NA	NA	-1.27937	-0.338638	-0.577166	NA	NA	-0.555721	-0.85805	NA	-0.129826	-0.14997	-0.857679	-2.0373	-0.0648531	0.297811	0.903892	-1.31612	NA	-0.496335	-0.905925	-0.705132	-0.877444	-0.172722	-1.04167	-3.29347	-0.999935	-2.62452	0.300621	0.0990029	0.0772692	0.266229	0.306183	-2.57545	-2.59015	-1.06533	-0.295395	-1.49595	NA	NA	-0.96754	-0.293001	-0.160434	NA	0.556269	0.690329	-0.722397	0.164858	NA	0.53235	-2.47769	-0.371889	-0.0953574	0.101513	0.926348	NA	NA	0.24324	-0.639286	0.00688118	NA	0.384213	NA	-0.793558	NA	-1.76608	-1.74665	0.906773	0.415897	0.191966	-0.069472	-0.699916	0.151287	-2.12472	NA	NA	1.01345	-2.31696	0.563657	-1.02602	-0.480814	-0.653213	-0.0692169	-1.71224
Elp1	-1.09568	-1.3224	-1.39307	-2.21861	0.326112	0.810046	0.244938	0.322813	-0.11873	NA	-0.663391	-0.696555	NA	-1.24484	1.02096	0.930692	0.920632	0.839077	-0.722828	-0.895748	0.646327	0.968112	NA	-0.669691	0.53614	-0.593445	1.19289	-1.20529	-1.24673	NA	NA	-0.0948505	0.164369	-0.629073	-1.05089	NA	-2.6261	0.018921	-0.110028	0.19752	NA	-0.724191	0.997708	-0.664958	0.290681	1.06968	0.716777	0.519922	-1.05615	-1.39632	-1.46683	NA	0.181886	-0.0440516	0.442094	-0.328884	0.703074	-0.0181298	-1.87368	0.510269	-2.47434	NA	-0.105425	-1.73058	0.488291	0.973094	-0.4068	-0.404464	0.398858	0.812388	-1.02037	0.708643	-0.646101	0.0537996	0.520677	-0.00177448	NA	-0.994452	-2.60828	-0.14175	-0.196645	-1.50161	NA	-0.0812072	1.01339	NA	0.555636	0.546983	0.0669229	0.0239918	-0.216842	0.50153	0.359004	0.431364	-1.1408	-0.205985	0.36078	-1.42821	0.593745	0.257442	-0.0141562	-0.804244	-1.03368	0.169386	-0.270458	-1.47766	-0.10367	0.242362	NA	-1.81779	-0.428031	-0.345307	-2.81605	-0.475117	NA	1.11908	-0.36826	-0.369682	-0.420721	0.555813	-0.227344	1.00858	0.0896532	-0.593054
Elp2	-2.66264	NA	NA	NA	-2.51143	-2.06293	-1.53034	-1.70948	-1.71285	NA	NA	-2.17179	NA	-2.70502	-1.36163	-1.45196	-1.32484	-1.1801	NA	NA	NA	-2.21353	NA	NA	NA	NA	NA	NA	NA	NA	NA	NA	-1.79681	NA	NA	-2.57741	NA	NA	NA	NA	NA	NA	NA	NA	-2.82358	NA	NA	NA	NA	NA	-2.32371	-1.77736	-1.57799	-1.48348	NA	-2.00478	-2.62555	-1.41158	-1.43705	NA	-2.21768	NA	NA	NA	NA	NA	NA	NA	NA	-2.5711	NA	NA	NA	NA	NA	NA	NA	NA	NA	NA	NA	NA	NA	NA	NA	NA	NA	NA	NA	NA	NA	-1.56054	NA	NA	NA	NA	NA	NA	NA	NA	NA	-1.71441	NA	-1.31008	NA	NA	NA	NA	NA	NA	NA	NA	NA	NA	NA	NA	NA	NA	NA	NA	NA	NA	NA	NA
Elp3	NA	-2.61409	-2.17294	NA	-1.7262	-1.1583	-0.785375	-1.56384	-1.7589	NA	-1.41706	NA	-0.770367	-1.54281	-1.4811	-1.24187	-0.88548	-1.88849	-1.52495	-2.58615	-1.32617	NA	NA	-1.43284	-1.62739	NA	NA	NA	-3.25164	-0.805666	-0.215677	-2.31559	-0.75841	-1.46384	NA	-1.40003	-2.40678	-0.58694	-0.769553	-1.92443	-1.29587	-0.761771	NA	-1.20703	-2.40393	NA	-1.07839	-0.776595	-2.36616	NA	NA	-1.20644	-2.52796	NA	NA	-1.7295	-1.12366	NA	-1.77544	NA	-0.658352	NA	NA	NA	-1.76363	-1.019	NA	NA	-2.27134	-1.33642	-1.83806	-0.498109	-1.61303	NA	NA	-1.73517	NA	-1.46945	-1.51612	-0.435811	-2.13105	-1.23712	NA	0.144348	NA	NA	-1.35148	-2.38448	NA	-1.343	-1.19609	NA	NA	NA	-2.241	NA	-2.19885	NA	-2.35342	-1.58378	-1.14384	NA	-1.06624	-1.48955	-1.44434	-1.59947	NA	-2.32375	NA	-2.3131	-1.44045	NA	-1.40594	NA	-1.79288	NA	-1.52221	-1.6845	-1.53035	NA	NA	-1.4235	-0.0022333	NA
Emc2	NA	NA	NA	NA	-2.3931	-1.68369	NA	NA	NA	NA	NA	-2.7443	NA	NA	-2.77231	-1.47936	-1.87091	-1.75076	NA	NA	NA	NA	NA	NA	NA	NA	NA	NA	NA	NA	NA	NA	NA	NA	NA	NA	NA	NA	NA	NA	NA	NA	NA	NA	NA	NA	NA	NA	NA	NA	NA	NA	NA	NA	NA	NA	NA	NA	NA	NA	NA	NA	NA	NA	NA	NA	NA	NA	NA	NA	NA	NA	NA	NA	NA	NA	NA	NA	NA	NA	NA	NA	NA	NA	NA	NA	NA	NA	NA	NA	NA	NA	NA	NA	NA	NA	NA	NA	NA	NA	NA	NA	NA	NA	NA	NA	NA	NA	NA	NA	NA	NA	NA	NA	NA	NA	NA	NA	NA	NA	NA	NA	NA	NA
Emc8	-1.92767	-1.50442	-2.98279	-2.16185	-1.14508	-2.88491	-3.66279	-2.67525	-1.77798	NA	-1.82667	-4.94384	NA	-2.30188	-0.780788	-1.15258	-1.80084	-1.64294	-2.14895	NA	-3.6789	NA	-1.56655	-1.72583	-2.71038	-1.5783	NA	NA	-2.47444	-1.87056	-2.11446	-1.25572	-1.65363	-1.5629	-1.76634	-2.07175	-2.75046	-2.35548	-2.49685	-2.4675	NA	-2.3847	-2.60616	-2.93128	-1.82023	-2.51596	-1.19634	-5.12646	-0.0599069	-2.33932	-1.85304	-3.86082	-1.30285	-2.4493	-3.14512	-3.31976	-1.02495	-1.27514	-1.77409	-3.60511	-1.35632	-1.78225	-1.24278	-2.23013	-3.8224	-1.15375	-3.49954	-2.99441	-2.7467	-0.689485	-2.37295	-1.41053	-4.02882	-1.88149	-4.32844	-2.80954	-2.28235	-1.30468	-1.31584	-1.67091	-3.15255	-2.57516	-1.99015	-2.90183	-0.575382	-2.41776	0.0115142	-1.72051	-3.22523	-2.42778	-2.23507	-1.95497	-1.38106	-0.509521	-2.64338	-2.23851	-2.27129	-2.64332	NA	-2.66201	-1.26157	-3.14632	-3.61229	-1.72278	-1.33863	-1.47765	-1.44328	-2.02057	-2.95417	-3.52057	-2.68161	NA	-0.904567	-2.1401	-3.76677	-1.90302	-3.58708	-1.92188	-1.9459	-1.48922	-1.0177	-2.95959	-2.43948	-2.67234
Emd	NA	-1.45097	NA	-1.84782	-0.639663	0.0044218	-0.279471	-0.0649685	0.462897	NA	NA	-1.72716	NA	-2.02945	-0.00967008	-0.336412	0.0467218	-0.947975	-1.16072	-2.01516	-0.742807	NA	0.542649	-0.3048	NA	-0.305223	-0.24554	NA	-0.676998	NA	-0.505056	-0.993489	-0.549248	-2.08394	-0.456953	0.190435	0.762214	-0.649234	NA	-1.5277	-0.295233	-0.611227	-0.909585	0.521638	-0.268487	NA	NA	-1.32468	-2.46334	-0.686218	NA	NA	NA	-0.693782	-0.857631	-1.186	-0.472959	NA	NA	0.407069	-0.949278	NA	-0.803355	NA	NA	-0.868249	-3.45467	NA	-0.514192	-0.657022	-0.140704	0.0903415	-0.110686	-0.205396	-0.27848	-1.26617	-0.0503684	0.12335	-0.601747	-0.561917	NA	-1.39178	-2.96512	-0.788309	NA	-0.77722	-0.243243	NA	0.981974	-0.946715	-0.421314	-0.750262	NA	-0.423225	-0.503225	-0.255309	-0.411601	-0.417278	-0.792985	-1.06545	-0.464117	-0.612744	-0.301375	-1.22101	-0.253761	-1.01745	-2.23614	-0.729072	-0.772451	-0.533779	-0.578674	NA	-0.445304	-1.12745	-0.383861	-0.541303	-0.700389	-1.34547	-0.156911	0.333758	-1.49048	-1.42833	0.433643	-1.19602
Emilin1	-2.83385	-0.873466	-0.622876	-2.44086	-1.91225	-3.60399	-2.53816	-2.60351	-2.68548	NA	-0.41947	-0.841636	-2.62558	NA	-2.05269	-1.98104	-2.75064	-2.20183	-1.13565	-2.87317	-1.35642	-1.93774	NA	NA	NA	-2.47343	NA	NA	-2.26977	-2.71485	NA	-2.19559	-2.50563	NA	NA	NA	-0.228995	NA	-2.4781	-2.37254	-1.56724	-1.07411	NA	-3.51773	-2.56357	-1.75029	NA	NA	NA	-2.39592	-2.32511	-2.81219	-1.34216	NA	NA	NA	NA	NA	NA	NA	NA	NA	-1.6461	NA	-3.269	NA	NA	NA	NA	NA	-2.23171	NA	-1.93906	NA	NA	-2.82914	NA	NA	NA	NA	NA	NA	NA	NA	NA	NA	NA	NA	NA	NA	NA	-2.39901	NA	NA	NA	NA	NA	-3.18881	NA	NA	-1.63171	-1.92187	NA	-1.03653	NA	NA	-2.56242	-3.33926	-2.02241	NA	NA	NA	NA	-1.68054	-0.490577	NA	NA	NA	-2.92191	NA	NA	NA	-1.64753	-3.42157
Emilin3	NA	NA	NA	NA	NA	NA	NA	NA	NA	NA	NA	NA	NA	NA	NA	NA	NA	NA	NA	NA	NA	NA	NA	NA	NA	NA	NA	NA	NA	NA	NA	NA	NA	NA	NA	NA	-3.3745	NA	NA	NA	NA	NA	NA	NA	NA	-3.45628	NA	NA	NA	NA	NA	NA	NA	NA	NA	NA	-3.13217	-3.73156	NA	NA	NA	NA	NA	-4.52787	NA	-3.06321	NA	NA	-3.22761	-2.72471	-3.00418	-2.98661	NA	-2.67264	-3.25144	NA	NA	-5.50258	NA	NA	NA	NA	-3.07398	NA	-3.17606	NA	NA	-2.61614	-3.66822	-3.15937	-1.95154	-2.79808	-3.53146	-3.47246	-3.37924	-3.27016	-4.13722	-3.65484	-3.45451	-3.23258	-2.82779	-2.84173	NA	-3.29869	-4.47482	-3.56063	-2.90709	-2.8584	-4.44272	-3.34521	-3.47675	-3.10351	-2.79733	-3.15809	-3.4822	-3.1979	-3.48496	NA	-3.35031	NA	-5.66087	-3.74711	-2.80396	-3.07903
Eml1	-2.67997	NA	-2.06366	NA	NA	NA	-1.11734	NA	-1.78136	NA	NA	NA	-2.76306	NA	NA	NA	NA	NA	-2.52597	NA	NA	NA	NA	NA	-1.28916	-1.88977	NA	NA	-1.71685	-2.36759	-2.81392	NA	-3.06753	NA	NA	NA	NA	NA	-2.52071	NA	NA	NA	-1.36825	NA	NA	NA	NA	-1.46013	NA	NA	-1.67274	-2.79963	-1.90067	NA	NA	NA	NA	NA	NA	NA	NA	NA	NA	NA	NA	NA	NA	NA	NA	NA	NA	NA	NA	NA	NA	NA	NA	NA	NA	NA	NA	NA	NA	NA	NA	NA	NA	NA	NA	-2.24135	NA	NA	-2.42041	NA	NA	NA	NA	NA	NA	NA	NA	NA	NA	NA	NA	NA	NA	-2.14275	NA	-2.21569	NA	NA	NA	NA	NA	NA	NA	NA	NA	NA	NA	NA	NA	NA
Eml2	NA	NA	NA	NA	NA	NA	NA	NA	NA	NA	-2.02848	-3.02091	NA	NA	-0.962068	NA	-2.43087	NA	NA	-0.98173	NA	NA	NA	NA	NA	NA	NA	-0.643581	NA	NA	NA	NA	NA	NA	NA	NA	-3.03467	-0.98768	-1.28484	NA	NA	NA	-1.219	NA	NA	-3.36459	NA	NA	NA	NA	-3.79041	-0.324973	NA	-1.9249	NA	NA	NA	-1.39864	NA	-0.421363	-1.92291	-3.04009	-2.51674	-3.41437	NA	NA	-1.78401	-0.585732	NA	-2.49497	-2.64986	NA	NA	0.106956	-1.72542	NA	NA	NA	-1.787	NA	NA	NA	-2.51941	-1.51024	NA	NA	-1.82113	-1.91308	NA	-3.71224	-0.421935	NA	NA	NA	NA	NA	-0.773967	NA	-0.753943	NA	NA	-2.88985	-0.445778	-0.787602	-1.99398	-4.5547	-2.07344	NA	NA	-3.63554	-1.59691	-2.42041	NA	-1.53499	-1.76262	NA	NA	-0.774399	NA	-1.13995	-2.07975	NA	NA	-3.81776
Eml4	NA	NA	NA	NA	NA	-2.12367	NA	NA	NA	NA	NA	NA	NA	NA	NA	-1.0594	-2.44129	NA	NA	NA	NA	NA	NA	NA	NA	NA	NA	NA	NA	NA	NA	-2.02505	NA	NA	NA	NA	NA	NA	NA	-1.41237	NA	NA	NA	NA	-1.38095	NA	-1.07797	NA	NA	NA	NA	NA	NA	NA	NA	-1.96304	-1.23275	-1.89787	-2.09641	NA	-1.36007	-1.48319	-1.42341	-1.73894	-1.66435	-1.34411	-0.957715	-1.51226	-1.58258	-1.91095	NA	-2.06291	-2.32642	-2.22044	-1.6914	-0.981093	-1.88498	-0.878929	-1.90481	-2.75669	-1.9531	-1.66798	-1.19429	-2.12297	-1.6635	-1.25494	-1.37158	-1.32376	-1.69854	-1.12662	-1.67163	-1.20658	-2.25829	-1.79951	-2.65684	-1.28165	-2.17196	NA	-2.68585	-2.41642	-0.770501	-1.22608	NA	NA	-1.55107	NA	-0.864761	-2.31223	-2.32351	-2.08624	-1.85784	-1.17645	NA	-1.12451	-1.00837	NA	-2.11938	NA	-2.31935	-2.01425	-1.89651	-1.50017	-1.67928	-1.82797
Emsy	NA	NA	NA	NA	-5.62462	-5.095	-4.31677	-4.43702	-4.95308	NA	NA	NA	NA	NA	-5.75032	-4.31705	-4.76302	-4.85055	NA	NA	NA	NA	NA	NA	NA	NA	NA	NA	NA	NA	NA	NA	NA	NA	NA	NA	NA	NA	NA	NA	NA	NA	NA	NA	NA	NA	NA	NA	NA	NA	-4.01589	NA	-5.20706	NA	NA	NA	NA	NA	NA	NA	NA	NA	NA	NA	-5.13445	NA	-4.90108	-5.15113	NA	-4.48874	NA	-5.52808	NA	NA	NA	NA	NA	NA	NA	NA	NA	NA	NA	NA	NA	NA	NA	NA	NA	-4.56269	-4.41813	NA	-4.66043	-5.16879	NA	NA	NA	-5.06677	NA	NA	-4.47316	-4.33834	NA	NA	NA	-4.50674	NA	NA	NA	NA	NA	NA	NA	NA	-5.88468	NA	-5.80078	-5.71625	NA	NA	NA	NA	NA	NA
Enah	-3.19241	NA	NA	-2.6915	-1.12236	-0.967909	-1.3864	-1.03308	-0.763828	-2.71061	NA	NA	-2.64558	-2.56843	-1.20543	-0.496998	-0.64782	-0.874175	NA	-0.464787	-2.50538	NA	-2.83098	-2.64942	NA	NA	-1.58112	NA	0.418906	0.374355	NA	NA	-1.87185	-2.57206	NA	NA	-1.49232	-1.62191	-0.837443	-0.73664	-1.61692	NA	NA	NA	-1.24487	-1.54216	NA	-2.90559	NA	NA	NA	NA	NA	-1.47418	-1.69725	-1.31473	NA	-1.76081	-1.5266	NA	-1.53438	-1.61086	-2.68085	-2.04427	-0.624817	NA	-1.31263	NA	-2.42514	-2.01563	-1.66605	-1.91977	-0.991312	NA	NA	-1.21374	NA	NA	-0.736318	NA	NA	NA	-1.48958	-2.50211	-2.15784	-1.22551	NA	NA	NA	-2.05775	NA	-1.64652	-2.00194	-2.02675	-1.49147	-2.00207	NA	NA	-1.63246	-0.615893	NA	-1.06129	-0.600802	NA	NA	-0.930477	NA	-2.05721	NA	-0.658186	-1.16468	-1.50133	-1.55291	NA	NA	NA	-1.04636	-1.2737	-0.766729	-3.13702	NA	-2.09637	NA	NA
Enc1	NA	NA	NA	NA	NA	NA	NA	NA	NA	NA	NA	NA	NA	NA	NA	-4.45354	-4.49815	-4.22501	NA	NA	NA	NA	NA	NA	NA	NA	NA	NA	NA	NA	NA	NA	NA	NA	NA	NA	NA	NA	NA	NA	NA	NA	NA	NA	NA	NA	NA	NA	NA	NA	NA	NA	NA	NA	NA	NA	NA	NA	NA	NA	NA	NA	NA	NA	NA	NA	NA	NA	NA	NA	NA	NA	NA	NA	NA	NA	NA	NA	NA	NA	NA	NA	NA	NA	NA	NA	NA	NA	NA	NA	NA	NA	NA	NA	NA	NA	NA	NA	NA	NA	NA	NA	NA	NA	NA	NA	NA	NA	NA	NA	NA	NA	NA	NA	NA	NA	NA	NA	NA	NA	NA	NA	NA	NA
Endod1	NA	NA	NA	NA	NA	-2.98742	-2.81438	NA	NA	NA	NA	NA	NA	NA	-2.38171	NA	-2.31965	-2.60568	NA	NA	-2.18208	NA	-2.09004	-3.83821	NA	NA	-3.05372	NA	-3.30598	-0.836846	-2.29327	NA	NA	-2.85454	-2.08731	NA	NA	NA	-3.38595	-2.42245	NA	-3.1628	-2.2131	NA	-1.6618	NA	-2.82536	NA	NA	NA	-2.558	-1.85941	NA	NA	NA	NA	NA	NA	NA	NA	-3.29511	NA	NA	NA	-2.26342	NA	NA	NA	NA	NA	NA	-2.21496	NA	NA	NA	NA	NA	NA	-1.98009	NA	NA	NA	-3.45402	NA	NA	NA	NA	NA	NA	NA	NA	NA	NA	-3.42245	NA	NA	NA	-3.51327	-2.60619	NA	-1.8308	-1.67774	-2.7145	NA	-1.81479	NA	NA	NA	NA	NA	NA	-2.2705	NA	NA	NA	NA	NA	NA	-1.83304	-3.70237	NA	-2.67601	NA	-2.20733
Endou	-0.977354	-1.40766	-1.62799	-0.99048	-2.39751	NA	NA	NA	-2.71268	NA	NA	-1.53991	-0.949066	0.0397162	NA	-2.87773	NA	-1.41149	-2.61108	-0.87392	NA	-2.84627	NA	NA	-0.883298	-1.56878	-2.3047	-1.37515	-2.02673	-0.719786	-0.233	-1.47754	-0.467412	-1.21885	-3.04317	NA	-0.745239	-2.42775	NA	-3.46941	-3.63257	-0.463599	-0.957343	NA	-0.439065	-1.10972	-0.810487	-0.516965	-0.820359	NA	-0.638011	-1.2119	-2.22069	NA	-2.57162	NA	-0.959472	-0.825723	NA	NA	-1.32241	NA	-0.683102	-1.2817	NA	NA	-2.00596	NA	NA	NA	NA	-1.09568	NA	-1.63638	-1.61446	-3.31577	0.463273	-1.82468	-1.2952	NA	-0.971206	NA	NA	NA	-1.58916	NA	NA	NA	-1.0429	-2.87292	0.163085	-3.08171	0.054508	NA	NA	NA	-2.12739	NA	NA	-1.82195	NA	-0.695336	NA	NA	-1.87859	-0.872344	NA	NA	NA	NA	NA	NA	NA	-1.11254	-1.38544	NA	NA	-1.60061	NA	NA	NA	NA	NA	-1.69865
Eno1	6.59952	6.53339	6.0541	6.08414	6.45762	6.68533	6.49919	6.57279	6.68972	6.30793	6.5135	6.10661	5.46709	6.3085	6.6269	7.16004	6.85485	6.87555	6.09108	6.4559	6.63878	6.16916	6.45526	6.80118	6.62228	7.12956	6.67664	5.86003	6.45533	5.96988	6.49512	6.29967	6.60003	5.87122	6.847	6.91275	6.36331	6.95218	6.49309	6.76987	6.82676	6.68934	6.75314	6.40975	6.56861	5.8601	6.40868	5.96673	6.15722	6.30791	6.23254	6.25716	6.86711	6.21857	6.4707	6.26206	5.84967	6.83238	6.74175	6.34146	6.54274	5.31421	6.27834	6.64227	6.6904	6.771	6.76595	6.63207	6.49776	6.61513	6.34819	6.5387	6.765	6.52751	7.06841	6.56097	6.33489	6.33241	6.70149	5.8789	6.04889	6.29296	6.79033	6.30269	6.67481	6.59949	6.93075	6.52665	6.88103	6.47253	6.29761	6.53917	6.55195	6.85459	6.87013	6.85987	5.96199	6.11535	6.4115	6.14975	6.62633	6.66481	5.0994	6.20991	6.81531	6.52629	6.93986	5.83349	6.39146	6.42892	6.31874	6.27957	6.68439	6.1769	5.66602	6.27397	6.7125	6.51231	6.84121	6.98014	6.59731	6.46534	6.5381	6.35981
Eno2	1.49339	-0.0581263	NA	-1.94418	-2.91573	-0.214136	0.919673	0.28957	0.889737	1.27109	0.274823	-2.04651	-1.69216	0.0920639	NA	-0.739551	0.472568	-0.313891	0.224044	-0.184329	0.275927	-0.658234	-0.251867	0.776249	-0.562013	0.402382	-0.443803	-4.67312	-0.2453	-0.955209	-0.365792	-0.707511	-0.275467	-1.1986	0.0380355	0.504021	0.142365	1.14891	0.357532	0.315033	-0.0725235	0.517271	0.153745	-0.18565	0.00203636	0.177517	0.233141	-0.453569	-0.859413	0.127283	-0.126866	-1.13616	0.432833	-2.26681	-0.865991	0.00652955	1.02432	0.67767	0.219939	-1.09637	-1.84913	NA	-1.78318	0.34109	-0.767628	0.365708	0.551577	-2.9613	0.30849	0.337455	0.229842	0.402543	0.141727	-0.694315	0.998936	-0.117506	-0.323774	NA	1.27545	-0.756998	-2.34298	-0.841173	-0.917964	-0.198445	0.886915	-0.543815	0.476676	0.319603	0.150441	-0.00222154	0.0684454	0.261822	-0.118991	1.11085	0.569148	0.640471	-0.688327	-1.21216	0.0873324	0.243332	0.590508	0.240884	NA	-0.152387	1.10344	-1.14873	0.0120543	-1.28697	-0.226179	0.398428	0.357763	-0.0161091	-1.99117	0.641671	-3.25391	0.565967	0.704365	0.395812	0.404978	0.814144	0.600723	-3.5712	0.231655	0.510416
Eno3	NA	-2.59242	-2.41164	-2.03008	-2.35584	NA	NA	NA	NA	NA	-2.25291	-2.10975	-1.06569	-3.92808	-2.70088	-3.02907	-2.27274	-2.19734	NA	NA	NA	NA	NA	NA	NA	NA	NA	NA	-1.82955	NA	NA	NA	NA	NA	NA	NA	NA	NA	-3.42178	NA	NA	NA	-2.23477	NA	NA	NA	NA	NA	NA	NA	NA	NA	NA	NA	NA	NA	NA	NA	NA	NA	NA	NA	NA	NA	NA	NA	NA	NA	NA	-3.66378	NA	NA	NA	-2.10176	-1.82316	NA	NA	NA	NA	NA	NA	-1.53673	NA	NA	NA	NA	NA	NA	-2.27341	NA	NA	NA	NA	NA	NA	-3.08974	NA	-2.33882	NA	NA	NA	NA	NA	NA	-2.81996	-1.50467	-2.12558	NA	NA	NA	NA	NA	NA	-2.80175	NA	NA	-2.27483	NA	NA	NA	NA	NA	NA	NA
Enpp6	NA	NA	NA	NA	NA	NA	NA	NA	NA	NA	NA	NA	NA	NA	NA	NA	NA	NA	NA	NA	NA	NA	NA	NA	NA	NA	NA	NA	NA	NA	NA	NA	NA	NA	NA	NA	NA	NA	NA	NA	NA	NA	NA	NA	NA	NA	NA	NA	NA	NA	NA	NA	NA	NA	NA	NA	NA	NA	NA	NA	NA	NA	NA	NA	NA	NA	NA	NA	NA	NA	NA	NA	NA	NA	NA	NA	NA	NA	NA	NA	NA	NA	NA	NA	NA	NA	NA	NA	NA	NA	NA	NA	NA	NA	NA	NA	NA	NA	NA	NA	NA	NA	NA	NA	-1.58407	-2.15634	NA	NA	NA	NA	NA	NA	NA	NA	NA	NA	NA	NA	NA	NA	NA	NA	NA	NA
Entpd6	NA	-2.87228	NA	NA	NA	NA	NA	NA	NA	-1.65388	NA	NA	NA	NA	NA	NA	NA	NA	NA	NA	NA	NA	NA	NA	NA	NA	NA	NA	NA	NA	NA	NA	NA	NA	NA	NA	NA	NA	NA	NA	NA	NA	NA	NA	NA	NA	NA	NA	NA	NA	NA	NA	NA	NA	NA	NA	NA	NA	NA	-3.06215	-1.09405	-2.54728	-1.6396	NA	NA	-0.790319	NA	NA	-1.29892	-1.00586	-2.13114	NA	NA	NA	NA	-0.982561	-1.36261	-0.649088	-1.33289	-2.27215	NA	-2.27842	-1.14725	NA	NA	NA	NA	NA	NA	NA	NA	-2.39164	-1.66317	-0.94564	-0.251973	-0.693945	-1.46757	-1.47813	-1.61336	NA	-1.59396	NA	-2.26566	-1.08479	NA	NA	NA	NA	NA	NA	-1.5363	-2.16132	-1.84228	-1.70055	NA	NA	-1.3119	-1.0348	NA	NA	NA	NA	NA	-1.90186
Eny2	NA	NA	NA	NA	NA	NA	NA	-0.943522	NA	NA	-1.75094	-1.75942	NA	NA	NA	NA	NA	NA	NA	NA	NA	NA	NA	NA	NA	NA	NA	NA	NA	NA	NA	NA	NA	NA	NA	NA	NA	NA	NA	NA	NA	NA	NA	NA	NA	NA	NA	NA	NA	NA	NA	NA	NA	-1.61332	NA	-0.480827	-2.96467	-1.96538	-1.14661	-1.22591	-1.32465	-0.9087	NA	-3.2641	-1.90258	-1.0118	-2.11814	-0.730698	-1.75986	-1.14386	-1.57581	-1.3282	-2.97341	-2.44361	-1.41252	-1.19569	NA	-1.49497	-1.48882	NA	NA	-1.70163	-1.93449	-1.4136	-2.21384	-0.457993	-1.17233	-0.513368	-2.17463	-1.01793	-2.05418	-1.91324	-2.04811	-1.39569	-0.407359	-0.672675	-1.87924	-0.856868	-0.927761	-2.92385	-1.14807	-1.6981	NA	-1.77459	-0.952965	-1.01774	-1.49896	-1.36909	-0.848593	-1.44991	-2.22207	-1.02676	-1.80978	-2.10939	-3.02803	-1.4566	-1.19031	NA	-0.890592	NA	-2.23721	NA	-0.84076	-2.11621
Epb41	NA	-2.4452	NA	NA	-2.17482	-1.27181	-0.99192	-0.818025	-0.942459	NA	NA	NA	NA	NA	-1.32516	0.625661	-0.819649	-0.886617	-2.32612	-1.68505	0.337959	-1.24861	-0.18677	0.558497	-1.17895	-1.29519	-1.20014	-1.72358	-1.02856	-0.979488	-0.672017	-0.835892	-1.01923	-0.514959	-0.318469	-2.25087	-0.903231	-1.39231	-0.535086	-0.260183	-1.0991	-0.919767	-0.641705	-1.6782	-3.41847	-6.23951	-0.808948	-0.866357	-0.972051	-0.828244	-0.85127	-0.923232	-2.51326	-1.35234	0.42145	-3.06759	-1.17324	NA	NA	-1.40418	-1.2711	NA	-1.24232	0.0742629	-1.11392	0.234711	-3.80184	-3.28992	-0.183892	-0.799476	-0.924066	-1.42424	-1.08268	-1.72233	-1.08077	0.0518103	-0.887306	0.0909065	-1.0948	-0.271347	-1.66353	-0.418003	-0.725008	-0.661093	-1.34831	-1.51415	-2.22238	-1.01602	-4.15085	-0.99701	-0.793983	-0.219338	-2.99891	-0.965755	-0.572804	-2.72994	-0.405233	-1.32423	-3.07065	-0.806295	-0.640849	0.424648	NA	-3.22839	0.748101	-1.00477	-0.485083	-0.805036	-0.900938	-0.306635	-1.93312	0.141697	-0.646176	-3.66599	0.139323	-0.98135	-0.0049809	-4.55395	-2.94152	-0.594215	-0.483274	-0.373547	-0.28144	-0.375614
Epb41l1	-1.09308	-1.45168	-1.6809	-1.02661	-0.505092	-0.124251	-0.155383	-0.0166343	-0.174695	-1.94362	-2.67064	-1.56813	-0.937911	-0.647346	-0.269177	-2.25037	0.192366	-0.626538	-0.117836	-2.76375	-1.72472	NA	-1.73889	0.0633817	-0.872185	-0.988814	NA	NA	0.10569	-1.42992	-0.106133	-0.192835	-0.519249	NA	-2.83748	-0.542007	-1.27689	-0.110345	-0.537457	-0.0719052	-0.0315506	-0.844441	-0.549973	-0.736921	NA	-1.21532	-0.725965	-0.604547	-1.88694	-1.90542	-0.965518	-0.539269	-0.176116	NA	NA	NA	NA	NA	NA	-1.02863	-1.31947	NA	-0.0507192	-1.46898	-0.70864	-0.827226	NA	-0.0952225	-1.3586	-1.45529	-2.82887	-0.354527	-1.21241	NA	-2.35333	NA	0.845479	0.0489676	-1.84909	-1.16653	NA	-1.20561	-1.08846	-0.634097	NA	-0.832603	NA	0.346257	NA	-0.966903	-0.28573	NA	-2.16062	-1.94114	NA	0.944995	NA	-1.55156	-0.798223	-2.35034	-0.681152	-0.0932314	NA	NA	0.0127662	-0.672922	-1.37301	NA	NA	-1.8411	-0.81644	NA	-1.85208	-0.494971	NA	NA	NA	NA	-0.835576	NA	-1.24116	NA	-0.945896	-0.274321
Epb41l2	-0.55529	-0.214777	-0.881192	-0.468945	-1.40894	-3.43815	-2.5598	-2.18936	-2.50912	0.396312	-0.504447	-0.345369	-1.37716	-0.524856	-1.18641	-2.5416	-4.96306	-1.17517	-2.36782	-0.0833722	0.684952	NA	-2.04785	-4.58688	-0.450457	NA	-1.60495	NA	-0.625843	0.16476	-2.36993	-0.205362	-4.25016	NA	-2.03974	NA	-2.74103	-1.2202	-2.62345	NA	-2.12853	0.168685	-0.657964	-1.21805	-0.73432	NA	-2.81792	-0.43883	-1.31893	NA	NA	NA	NA	-3.44759	NA	-1.44688	0.0336464	NA	-1.13393	-1.56988	NA	NA	-1.86133	NA	NA	-2.56749	0.0678386	-3.60745	-1.86234	NA	NA	-1.63053	NA	NA	NA	-0.0262873	-1.74479	-4.64225	-1.31226	-0.177444	-1.56901	-0.817912	0.230961	NA	-1.38261	-1.65465	0.705139	-2.25101	NA	NA	NA	NA	NA	-2.60977	NA	NA	0.84096	NA	-1.17494	-1.92743	NA	-0.612295	-0.64827	-3.80527	-0.211898	-0.601084	-0.10409	NA	-1.17896	-3.62352	-1.01271	-1.53501	-0.943476	-0.350872	NA	-4.47382	-0.592546	NA	NA	-0.728038	-0.739064	-4.15302	-0.255887	-1.55669
Epb41l3	0.54186	0.852423	0.961248	0.918914	1.51335	0.161397	1.13973	0.942684	1.54621	-0.339055	1.04927	0.783264	-0.155609	-0.669581	0.65529	0.830931	0.684744	0.689628	1.75093	1.13964	-0.28707	0.209772	-0.246918	0.434638	0.713704	0.626407	-0.468445	NA	0.759139	1.61079	0.49065	1.10202	0.0455056	1.09555	1.08966	0.497069	2.06997	-0.667629	0.22336	1.28811	0.298631	1.49442	0.585092	1.68663	-0.295413	2.23299	-0.12016	0.8052	1.9976	0.0194825	-0.051923	1.60272	0.839225	1.4477	0.582507	1.4006	-0.0712676	0.14595	0.78516	-0.286292	-0.0153742	1.50691	0.583211	1.44262	1.43957	-0.122581	0.0698793	0.96821	0.372213	0.76452	0.632405	-0.732523	0.192751	0.250823	-0.670971	0.810491	0.843767	1.58853	1.04767	0.0625509	0.765007	1.62548	1.58504	0.625546	0.395945	1.42087	-0.0611938	0.439978	-0.484772	1.08299	0.357173	0.272359	0.664371	1.74778	1.23842	0.82716	0.416722	0.661478	0.536677	1.39753	1.27885	0.717153	0.242114	0.96476	1.75011	1.59946	1.09198	0.244958	0.745835	1.25212	1.36045	1.21425	0.607677	0.340805	1.53267	-0.356139	0.808699	0.397923	0.527542	1.08233	1.77338	-0.637246	-0.387688	0.661101
Epdr1	NA	NA	NA	NA	NA	NA	-1.85133	-1.66625	NA	NA	NA	NA	-2.46733	NA	-1.96624	-2.35749	NA	-1.97947	NA	NA	NA	NA	NA	-1.57708	NA	-2.12275	NA	NA	-2.16692	-1.80552	NA	NA	NA	-2.00378	-2.08136	NA	NA	-2.14258	-2.3779	NA	-2.20801	-2.15009	NA	NA	NA	NA	-1.58993	NA	NA	NA	NA	NA	NA	NA	NA	NA	NA	NA	NA	NA	NA	NA	NA	-2.44854	NA	NA	NA	NA	NA	NA	NA	NA	NA	NA	NA	NA	-1.56276	NA	NA	NA	NA	NA	NA	NA	NA	NA	NA	NA	-2.09131	NA	-1.4956	NA	NA	-2.03413	NA	NA	NA	NA	NA	NA	NA	NA	NA	NA	NA	NA	NA	NA	NA	NA	NA	NA	-1.97243	NA	NA	-1.95848	NA	NA	-2.36718	NA	NA	NA	NA	NA
Epha4	-0.637944	0.956442	-1.1255	0.621952	-0.520853	-0.579344	-1.64196	-0.385385	0.176456	NA	0.984309	-0.559118	NA	-0.0673745	NA	0.784624	NA	-0.503626	0.208926	-2.43661	-0.4531	0.752161	0.707495	-1.57729	0.0199208	-0.0896526	0.446163	1.48823	-0.474173	-0.895714	0.505948	1.55093	0.389557	-1.17357	-0.142827	-1.82846	-1.80233	-0.306001	-1.33359	-0.369142	0.456135	0.32032	1.48906	-0.933217	-1.0612	-0.276011	-0.46863	-0.273263	0.548606	-0.0620419	-1.75589	0.20526	0.494734	0.24064	-0.0249054	0.0773922	-0.39102	-2.38088	0.252093	-0.0729057	-0.972931	0.81061	0.244843	0.318274	0.27711	-0.44344	-0.901617	-0.608202	-0.46923	-1.2184	0.32698	-0.018066	0.632892	0.382388	-1.52143	-0.313329	-0.306698	0.413659	0.691945	0.0897676	0.323052	0.831606	-0.0324884	-0.3653	0.156294	0.144131	-2.01802	-0.193139	0.170358	0.211415	0.223844	1.59768	0.994959	0.0735244	-1.50078	0.364714	-0.415793	-0.511225	0.104513	-1.92854	-1.73141	-1.37539	0.0527853	1.27119	-0.819857	-0.227867	-0.958356	-1.64272	0.231971	-1.80901	0.280219	-1.16316	0.905229	-0.275403	1.00331	0.249231	0.261803	-0.104962	0.483839	0.503113	-2.96913	-1.07963	-0.906238	-1.57229
Epha5	NA	NA	NA	NA	NA	NA	NA	NA	NA	NA	NA	NA	NA	NA	NA	NA	NA	NA	NA	NA	NA	NA	NA	NA	NA	NA	NA	NA	NA	NA	NA	NA	NA	NA	NA	NA	NA	NA	NA	NA	NA	NA	NA	NA	NA	NA	NA	NA	NA	NA	NA	NA	NA	NA	NA	NA	NA	NA	NA	NA	NA	NA	NA	NA	NA	NA	NA	NA	NA	NA	NA	-2.73999	-3.33228	NA	NA	NA	NA	NA	NA	NA	NA	NA	NA	NA	NA	NA	NA	NA	NA	NA	NA	NA	NA	NA	NA	NA	NA	NA	NA	NA	NA	NA	NA	NA	NA	NA	NA	NA	NA	NA	NA	NA	NA	NA	NA	NA	NA	NA	NA	NA	NA	NA	NA	NA
Ephb1	NA	NA	NA	NA	NA	NA	NA	NA	NA	NA	NA	NA	NA	NA	NA	NA	NA	NA	NA	NA	NA	-5.43126	NA	NA	NA	-5.91616	NA	NA	NA	NA	NA	NA	NA	NA	NA	NA	NA	NA	NA	NA	NA	NA	NA	NA	NA	NA	NA	NA	NA	NA	-6.63861	NA	-5.64085	NA	-5.71862	NA	-6.45312	NA	NA	NA	NA	NA	-7.03378	NA	NA	NA	-6.87803	-6.77854	NA	NA	NA	-7.18985	NA	NA	NA	NA	NA	NA	NA	NA	NA	NA	NA	NA	NA	NA	-6.96795	-5.94994	NA	NA	NA	NA	NA	NA	NA	NA	NA	NA	-6.19028	NA	NA	NA	NA	NA	NA	NA	NA	NA	NA	NA	NA	NA	NA	NA	NA	NA	-6.57116	NA	-6.49394	-7.21794	NA	NA	NA	NA
Ephb2	-3.89955	-1.83582	-3.20857	-4.19171	-4.02492	NA	-6.57511	-3.36993	-3.57942	NA	-2.74137	-2.22904	NA	-2.91352	-3.71558	-2.07473	-4.1856	-2.89184	NA	NA	NA	NA	NA	NA	NA	NA	NA	NA	NA	NA	NA	NA	NA	NA	NA	NA	NA	NA	NA	NA	NA	NA	NA	NA	NA	NA	NA	NA	NA	NA	NA	NA	NA	NA	NA	NA	NA	NA	NA	NA	NA	NA	NA	NA	NA	-4.07626	NA	NA	NA	NA	NA	NA	NA	NA	NA	NA	NA	NA	-2.59157	NA	NA	NA	NA	NA	NA	NA	NA	-3.01245	NA	-2.31312	-2.45992	-2.84962	NA	NA	NA	NA	NA	NA	NA	NA	NA	NA	NA	NA	NA	NA	NA	NA	NA	NA	NA	NA	NA	NA	NA	NA	NA	NA	NA	NA	NA	-4.99443	NA	-2.92416
Ephx1	NA	NA	NA	NA	NA	NA	NA	NA	NA	NA	NA	NA	NA	NA	NA	NA	NA	NA	NA	NA	NA	NA	-3.20587	NA	-2.86504	NA	NA	NA	NA	NA	-3.0659	NA	NA	-1.37945	NA	NA	NA	NA	NA	NA	NA	-2.77636	NA	NA	NA	NA	NA	NA	NA	NA	NA	NA	NA	NA	NA	NA	NA	NA	NA	-2.4463	NA	NA	NA	NA	NA	NA	NA	NA	NA	NA	NA	-2.54505	NA	-1.84329	-2.12683	NA	NA	NA	-3.45656	NA	NA	NA	NA	-2.69471	NA	NA	-3.30252	NA	NA	NA	NA	-2.33959	-2.28672	-3.58087	-2.915	NA	NA	-2.46045	NA	NA	-1.36947	NA	NA	NA	-2.8189	NA	-2.59794	NA	NA	NA	NA	NA	NA	-1.90285	NA	-2.07948	-2.89307	NA	NA	NA	NA	NA	NA	-3.2215
Epm2aip1	-1.17711	NA	-2.50604	NA	-2.17888	-1.42052	-2.49363	-1.90375	NA	NA	NA	-2.60201	NA	-2.03666	-0.843137	-0.68112	-1.11834	-0.728504	NA	NA	NA	NA	NA	NA	NA	NA	-2.30896	-2.51064	-2.43608	NA	-0.840263	NA	NA	NA	NA	NA	NA	NA	NA	NA	NA	-2.02948	-2.24167	NA	NA	NA	NA	-2.62475	-0.616912	-1.94642	NA	NA	NA	NA	NA	NA	-1.34453	NA	-0.938295	NA	NA	NA	-2.03166	-3.02755	NA	NA	-3.0091	-0.745525	NA	NA	-2.47311	-0.574307	-1.80418	NA	NA	-1.81232	-1.91791	NA	NA	-0.0606938	NA	NA	NA	NA	-2.73482	NA	NA	NA	NA	-1.17867	0.0192336	-2.14799	-2.12284	-2.76367	-0.847586	-0.657251	-2.33228	-0.734852	-2.52317	-1.08826	-1.156	NA	-1.51498	-1.62962	-2.4236	-1.9061	-1.35209	NA	NA	-2.40272	NA	NA	-2.76958	-0.764027	NA	-1.26508	NA	NA	NA	NA	-2.67663	NA	-1.60486	-1.99384
Epn1	NA	NA	NA	NA	NA	NA	NA	NA	NA	NA	NA	NA	NA	NA	NA	NA	NA	NA	NA	-1.45644	NA	NA	NA	NA	NA	NA	NA	NA	NA	NA	NA	NA	NA	NA	NA	NA	NA	NA	NA	NA	NA	NA	NA	NA	NA	NA	NA	-2.08594	NA	NA	NA	NA	NA	NA	NA	NA	NA	NA	NA	NA	NA	NA	NA	NA	NA	-1.3004	NA	NA	-2.09869	NA	NA	NA	NA	NA	NA	NA	NA	NA	NA	-1.01576	-1.7007	NA	NA	NA	NA	NA	-1.64083	NA	NA	NA	NA	-2.99498	-1.64728	NA	NA	-1.53118	NA	NA	NA	-1.70091	-1.29787	NA	NA	-1.99677	-1.62257	-1.02243	-1.30574	NA	NA	NA	-1.61984	NA	NA	NA	NA	NA	NA	NA	NA	NA	NA	NA	NA	NA
Eppk1	1.07025	0.751892	1.55158	1.48212	0.788387	0.258122	0.926391	1.07944	1.38513	-0.717306	-1.47633	-0.049546	1.89867	0.970859	0.0912962	-0.379853	1.09468	0.952251	-0.0505396	1.57721	0.995449	-1.06938	1.09383	1.87189	1.52905	0.287275	-0.128018	1.20763	0.52602	1.15918	-0.49224	1.81697	1.93464	-1.06675	0.867394	2.23422	0.851806	1.26841	0.649684	0.889411	0.758022	0.673612	-0.334847	0.346887	0.626956	-0.0462954	0.495997	0.835412	-0.00436582	0.15787	-0.803438	1.17008	1.24665	-0.948224	1.16003	0.16291	1.45698	1.2748	1.00825	0.975877	0.745262	-0.324497	2.01449	0.979484	0.0987724	0.659989	1.42885	-0.135888	1.24686	0.750352	2.07878	-0.759014	-0.0808717	0.735863	1.59738	1.87769	0.400628	0.168639	1.43514	1.05579	-1.42114	0.416201	1.67035	1.76051	1.65968	-0.974959	-0.367591	0.704777	-0.483752	-0.870583	1.59343	-0.289823	1.42793	0.313435	1.49019	1.16414	1.19876	1.32425	0.478183	-0.0388854	-0.0327135	NA	0.942391	1.04202	1.03153	0.885133	0.702858	NA	1.32307	0.28782	0.28931	-0.0813896	1.24367	0.0668684	1.09419	1.97594	-0.0971695	0.044781	-0.0135446	-0.00597536	0.88697	-1.07418	1.15194	1.79166
Eprs1	1.39045	1.48234	0.72631	1.28233	1.974	2.19621	1.23377	2.19199	2.23982	0.348727	1.21343	0.718823	-0.998718	1.42035	1.85921	2.10314	2.25877	1.80251	2.78458	1.67723	1.11243	0.023967	2.58925	1.4497	1.92793	0.701472	1.17578	0.363833	2.27392	1.99506	1.67488	1.71242	1.40136	1.21189	0.768985	1.59191	0.598686	2.26071	1.53082	2.49215	2.02914	0.875323	1.22261	0.562598	0.291221	2.30661	0.948328	0.371912	1.66021	1.66924	1.53527	1.24469	1.66157	1.40341	1.75543	-0.357314	2.37326	2.292	1.15513	0.0636925	1.73959	-0.0547031	2.43741	1.96616	1.74814	1.03706	1.73645	2.17613	1.15036	1.52035	1.22072	1.65399	2.41333	0.44002	2.64021	1.43412	-0.493825	2.20461	2.33797	0.916156	-0.0748704	2.19613	1.9111	1.05743	1.19981	1.96736	1.96579	1.5235	1.35476	1.28383	1.65477	2.99036	1.98301	1.22391	1.78761	1.62022	1.8451	1.01601	1.41216	1.21007	0.915019	1.30219	-0.977667	1.62326	2.0822	0.437843	2.12053	1.11559	1.21449	1.77263	0.965473	1.3771	1.81713	1.67535	0.12532	2.1275	2.11643	0.545228	0.455797	1.52109	1.31094	1.94755	2.63182	1.10102
Eps15	-1.647	-2.17507	NA	NA	NA	NA	NA	NA	NA	NA	-1.98982	NA	NA	NA	-3.22482	NA	NA	NA	NA	NA	NA	NA	NA	NA	NA	NA	NA	NA	NA	NA	NA	NA	NA	NA	NA	NA	NA	NA	NA	NA	NA	NA	NA	NA	NA	NA	NA	NA	NA	NA	NA	NA	NA	NA	NA	NA	NA	NA	NA	NA	NA	NA	NA	NA	NA	NA	NA	NA	NA	NA	NA	NA	NA	NA	NA	NA	NA	NA	NA	NA	NA	NA	NA	NA	NA	NA	NA	NA	NA	NA	NA	NA	NA	NA	NA	NA	NA	NA	NA	NA	NA	NA	NA	NA	NA	NA	NA	NA	NA	NA	NA	NA	NA	NA	NA	NA	NA	NA	NA	NA	NA	NA	NA	NA
Eps15l1	NA	NA	0.916527	-2.59441	-0.618809	-0.296892	-3.42499	0.281595	0.0301852	NA	-2.18634	-1.55517	-2.51765	1.07037	0.325204	0.0656446	-0.513617	0.439919	-2.73243	-0.636699	NA	1.12034	0.259467	0.711457	0.524339	0.705558	0.42942	-3.13587	-0.305229	-0.379611	-3.01624	-0.376426	0.239549	0.681909	-3.74834	-2.34964	-0.639505	-0.546513	0.132602	0.0689011	-0.203164	-3.56948	0.188844	-3.38688	NA	-0.719188	0.118625	-0.221086	-3.59729	0.454567	-3.0489	-0.294775	-0.414406	0.074725	-1.86998	-0.725413	0.955179	-2.13648	NA	1.93175	-0.872824	NA	NA	-0.604142	-1.95467	NA	-2.6472	0.644169	-2.35534	-2.09778	NA	-2.36416	1.09445	NA	-2.40101	-2.49648	NA	NA	0.835879	0.606819	0.448622	0.828094	0.2479	1.17734	-2.13202	NA	-2.18057	-2.50284	NA	0.45913	-0.327695	0.242846	-0.659838	-1.88035	-3.6574	-3.0338	0.11334	-0.970569	0.557939	0.899055	-2.17079	-1.17733	1.96879	-1.00296	-2.6463	-1.67013	-0.264795	-2.89098	NA	0.200557	-0.308838	-0.201556	-3.71882	0.196615	0.418198	-0.143688	-0.0776064	-3.17473	0.133839	-0.536767	-0.900271	0.147732	0.221108	-2.19359
Eps8	NA	NA	NA	NA	NA	NA	NA	-1.17127	-2.4842	NA	NA	NA	NA	NA	NA	NA	NA	NA	-1.41441	-1.5969	-1.93742	NA	NA	-2.21711	NA	NA	-1.72942	NA	-2.17119	-2.32644	-2.65212	NA	-2.03525	-2.11316	NA	-1.95547	NA	-0.697656	-2.18574	NA	NA	NA	NA	NA	NA	-2.29147	-1.79872	NA	NA	NA	NA	NA	NA	NA	NA	NA	NA	NA	NA	NA	NA	NA	NA	NA	NA	NA	NA	NA	NA	NA	NA	NA	NA	NA	NA	NA	NA	NA	NA	NA	NA	NA	NA	NA	NA	NA	NA	NA	NA	NA	NA	NA	NA	NA	NA	NA	NA	NA	NA	NA	NA	NA	NA	NA	NA	NA	NA	NA	NA	NA	NA	NA	NA	NA	NA	NA	NA	NA	NA	NA	NA	NA	NA	NA
Eps8l1	NA	NA	NA	NA	NA	NA	NA	NA	NA	NA	NA	NA	NA	NA	NA	NA	NA	NA	NA	NA	-1.35355	-2.27235	NA	-0.791955	NA	NA	NA	NA	NA	NA	NA	NA	NA	NA	NA	-0.752161	NA	NA	NA	NA	NA	-1.97486	NA	NA	-2.51553	NA	NA	NA	NA	-0.795376	NA	NA	NA	NA	NA	NA	NA	NA	NA	NA	-0.433215	-2.44799	NA	NA	NA	NA	NA	NA	NA	NA	NA	NA	NA	NA	-1.00812	NA	NA	NA	NA	NA	-1.6605	-0.8822	-3.2477	NA	-0.993542	NA	NA	-0.438293	NA	-2.45456	NA	NA	-1.08444	NA	NA	-0.920129	NA	NA	-2.78378	-1.3697	NA	NA	NA	NA	NA	NA	NA	NA	-1.30458	-1.09356	NA	NA	-0.243787	NA	NA	NA	-1.60513	NA	-1.61573	NA	NA	NA	NA	NA
Erc2	NA	0.280706	NA	NA	NA	-0.659142	NA	NA	NA	NA	NA	NA	NA	NA	NA	1.55311	-2.01834	NA	-3.9355	0.0580532	0.766453	NA	-0.383877	NA	NA	NA	NA	NA	-1.7805	0.896071	-0.370376	-0.861983	-0.594143	-0.442086	NA	NA	-0.56056	NA	NA	0.603224	-0.104059	0.493574	0.510082	NA	NA	0.274454	-0.0462389	-0.254634	NA	-0.551486	-0.00481271	NA	-0.820628	-1.51362	-1.0948	NA	2.60203	-0.563288	NA	-1.2611	NA	-0.572319	-2.35554	NA	NA	0.436223	NA	-3.49492	0.406459	0.416282	NA	0.486323	0.130951	NA	0.9611	NA	NA	NA	0.45615	NA	NA	NA	NA	NA	0.22981	-3.63743	NA	0.634668	NA	-0.102795	0.506943	0.490512	0.0927277	0.347072	-3.6428	1.11066	-0.335137	NA	-0.473773	NA	NA	-0.40834	NA	0.277881	-0.216915	-0.464284	-0.309082	NA	NA	-0.248175	-0.0278911	-1.23626	NA	-0.415339	NA	NA	NA	NA	NA	NA	-0.0234642	0.970877	-0.0741441	-1.11789
Ergic1	-0.763492	-1.43078	-1.50771	-1.49544	-2.25058	-0.95873	-2.13576	-1.55713	-0.92061	-1.88268	-1.28835	-1.12667	-3.05363	NA	-0.958444	-1.86609	-1.12902	-1.10097	NA	NA	NA	NA	NA	NA	NA	NA	NA	-1.85413	NA	NA	NA	NA	NA	-2.3309	-2.19998	-1.05798	-1.39999	-0.871395	NA	-2.81056	-1.0933	NA	NA	NA	-2.1814	NA	NA	NA	NA	NA	NA	NA	NA	-1.97736	NA	NA	-0.800586	-2.76764	-1.057	NA	NA	NA	-0.764422	-0.567895	-2.07429	-1.53505	-0.920638	-1.39117	-2.46727	-1.17576	NA	-1.62251	-2.22907	NA	NA	NA	NA	NA	NA	-1.81217	NA	-2.03169	NA	NA	NA	NA	-0.393726	NA	NA	-2.29263	-1.93377	-1.4188	-1.42586	-2.7031	-2.14985	-1.34389	-1.73717	NA	NA	NA	-1.747	-0.450453	NA	-1.45194	NA	-1.93342	-0.415667	-1.08734	NA	-2.98606	-1.44318	NA	NA	-1.36137	NA	-1.42599	NA	NA	NA	-1.83879	-0.860676	-1.02708	-2.35435	NA
Erh	-0.28898	0.578688	-0.563192	0.803181	1.56958	1.22587	1.45773	1.60358	1.91789	NA	-0.887607	-1.85207	-0.0387791	0.779659	1.33271	0.493764	1.54689	0.464022	-3.85463	0.895667	1.22942	1.41324	1.10883	0.916201	1.67222	1.3969	0.785538	-0.510659	0.656178	0.725695	1.43161	0.213918	0.882645	1.58088	1.03385	0.270696	-0.280847	0.998565	-0.990368	1.5214	1.0264	1.55609	0.826214	-0.322207	0.708891	-0.491189	0.830231	0.888276	0.772122	0.897191	2.06635	0.768336	-1.3054	0.0105572	0.592417	2.0311	-0.383735	0.841648	1.17653	-1.53381	1.24648	NA	0.643015	1.03656	1.29388	1.01709	1.31831	2.05556	1.5934	-1.62941	NA	1.35424	1.51126	NA	0.297737	-0.835657	-2.07131	1.65768	1.45354	0.972452	1.18619	0.90864	0.637381	-2.47638	NA	1.71851	1.99883	0.251265	0.104292	0.746092	1.73145	1.19244	0.458854	1.41748	1.70706	1.23798	-0.442274	1.12806	NA	0.777796	-1.43873	0.377966	NA	-0.211507	-0.0226029	-1.32466	0.843466	0.555468	0.919368	1.25027	1.08531	1.44351	1.24006	1.01388	-0.358793	0.643773	1.47013	-1.43493	1.29397	0.287424	0.463322	0.690941	1.14458	1.12253
Eri3	-2.83373	NA	NA	NA	NA	NA	NA	-1.52814	NA	NA	NA	NA	-0.943677	NA	NA	NA	NA	NA	-1.92875	NA	NA	NA	NA	-1.75862	-4.17498	NA	NA	-3.52689	-1.71857	NA	-1.60707	NA	NA	-0.9052	NA	-1.2869	-0.969855	-0.620146	-0.769328	-1.00192	-1.05092	-0.954146	-0.832111	-2.16288	NA	-2.10053	-0.989298	-1.50666	-2.15026	NA	-2.80333	NA	-1.40501	NA	NA	NA	NA	NA	NA	-1.8604	-1.88625	NA	NA	NA	NA	-2.35473	NA	NA	NA	NA	NA	-1.73835	NA	-0.717227	-0.0152164	NA	NA	NA	NA	NA	NA	NA	NA	NA	NA	-2.46438	NA	-2.00448	-1.56725	NA	NA	-1.06834	0.191911	-0.917558	NA	-3.25676	-1.47676	NA	NA	-1.76427	NA	NA	NA	-0.991083	-2.6974	NA	-0.916326	NA	NA	NA	-1.00246	NA	NA	NA	-1.96331	NA	-1.76133	NA	-1.68225	NA	NA	NA	NA	NA
Erlin2	-4.74354	-0.90858	-5.03672	-0.485817	-1.31121	-0.296716	-1.22733	-0.62649	-1.90509	NA	-0.858462	-0.733647	-1.51608	-0.288292	-0.812006	-0.22863	-0.46329	-0.687836	NA	-0.397129	NA	NA	NA	NA	-1.72191	NA	NA	NA	NA	-0.878203	-1.12069	-2.43277	NA	-2.35569	0.310568	NA	0.170577	-0.774425	-2.53897	-2.09255	NA	-2.78457	NA	-1.53167	NA	-2.51878	NA	NA	NA	NA	-1.48461	-2.05644	NA	-1.36421	-1.0391	NA	-0.355544	-0.925956	-2.51834	-2.12933	-2.62556	-2.52344	-1.88279	NA	-3.03281	NA	NA	-0.750635	-1.34541	NA	-0.397854	-2.08779	NA	-0.639028	-1.52068	NA	-3.13677	-0.730145	-1.07599	-1.69939	NA	0.250919	NA	NA	NA	NA	-1.53407	NA	NA	NA	-1.91299	-0.494718	-0.636544	-0.625744	NA	-2.13961	0.596823	-1.36927	-0.144227	-2.17674	-2.03593	0.584786	NA	NA	NA	-2.60097	-0.369528	-1.11545	-2.58398	NA	-1.01682	NA	-1.36564	-1.63308	NA	NA	-0.594485	-4.9218	NA	-0.178652	-0.261118	NA	-0.590019	-1.96096
Ermn	NA	NA	NA	NA	NA	NA	NA	NA	NA	NA	NA	-1.17801	NA	NA	NA	-2.40067	-2.52381	-2.39427	-0.751909	NA	NA	NA	NA	NA	NA	NA	NA	NA	-2.25472	NA	NA	NA	NA	NA	NA	NA	NA	-1.51309	-1.8078	NA	NA	NA	NA	NA	NA	-1.79058	NA	NA	NA	NA	NA	NA	NA	NA	NA	NA	NA	NA	NA	NA	NA	NA	NA	NA	NA	NA	NA	NA	NA	NA	NA	NA	NA	NA	NA	NA	NA	NA	NA	NA	NA	NA	NA	NA	NA	NA	NA	NA	NA	NA	NA	NA	NA	NA	NA	NA	NA	NA	NA	NA	NA	NA	NA	NA	NA	NA	NA	NA	NA	NA	NA	NA	NA	NA	NA	NA	NA	NA	NA	NA	NA	NA	NA	NA
Erp29	-0.701247	-0.237561	-0.251791	-0.752867	-0.4244	-0.290285	-0.357433	-0.2161	-0.876344	-1.60019	-3.34403	-0.866327	-0.347811	0.0203558	-0.914318	-0.964423	-0.945831	-0.347962	-0.393068	0.0369638	-0.245419	-2.38385	NA	0.651665	-0.244907	-0.84769	-3.98861	NA	-1.17349	-0.482354	NA	0.424378	-1.09533	-0.488028	NA	NA	0.361812	NA	NA	NA	-0.912721	NA	-0.57044	NA	NA	0.226157	NA	-1.25699	NA	NA	NA	NA	NA	-1.32705	NA	NA	0.0493032	-0.534532	NA	-0.597823	NA	NA	0.606308	-1.26844	-0.913207	-0.712838	NA	-0.36347	-0.719417	NA	-1.46798	NA	NA	-0.741957	-0.107777	-1.78784	NA	NA	NA	-1.1904	-1.15563	0.401211	NA	-0.153918	NA	-0.486109	NA	NA	NA	-0.820292	-0.843689	-1.20024	NA	-1.31732	-2.6591	-1.47688	1.06108	0.0104516	NA	-1.00754	-0.158712	NA	NA	0.135162	-2.26739	NA	0.55544	NA	NA	NA	NA	-1.87112	-1.11393	0.185277	0.608166	-1.78566	NA	NA	-0.924313	0.371311	0.370539	-0.812399	-2.38347	NA
Erp44	-1.88237	-0.290616	-0.885645	-0.610065	-0.268387	-0.52783	-2.71072	-2.73541	-3.23689	-0.6505	-0.180124	-0.542996	-1.33758	-0.687355	-0.820358	-0.892523	-0.962643	-0.236789	0.433496	-0.205728	-1.86014	-1.00828	-2.38998	-2.20053	NA	-2.22503	-0.440278	-0.0582302	-1.79854	-0.00153348	0.269944	-0.77689	-1.66798	NA	-0.474821	-0.879862	-0.4198	0.274528	-1.85494	-2.49427	-1.72225	-0.832492	NA	-1.11275	-2.26947	-0.117637	-0.772994	-2.50915	NA	-1.15157	NA	-1.0605	-1.09779	0.981554	-2.13585	-1.9354	-1.10139	-0.595887	-1.73928	-0.258509	-0.813606	-2.6011	-0.151274	NA	-0.438475	-0.643407	-1.23195	-1.26594	NA	NA	-0.570413	-0.561524	-2.42313	-1.15382	0.569689	-2.65572	-0.418607	0.0581057	-1.04194	-0.669397	-0.985335	-1.38179	-1.51796	-1.39036	-1.21721	0.128108	-0.207822	-1.79363	-1.86534	-0.481001	-0.628782	-0.31209	-0.850653	-2.35942	-3.19671	0.386138	-0.263692	-1.54515	-1.78962	-0.949523	-2.07555	-1.62869	-1.19884	-1.8115	-0.601271	-0.315952	0.347906	-0.0631607	-1.5225	-1.99818	-2.27036	-0.329628	-1.04371	-1.36594	-1.5625	NA	-0.923756	-0.057544	-1.28952	-0.415545	0.359742	-3.11265	-0.519638	-1.82095
Esd	-0.802362	0.217315	-0.316357	0.210277	-0.0630935	1.02073	-1.37951	-0.271259	0.626624	-1.66258	0.949237	-0.0749742	-0.559715	0.927259	0.643256	1.03659	0.737239	1.53812	0.0342182	0.69705	0.686859	-0.603528	0.895352	0.481714	0.225941	-0.0703304	-1.07054	-0.20014	-0.942722	0.869418	0.505286	0.476234	1.1922	1.29748	-0.367109	-0.715981	0.0215567	-0.994018	-0.805479	-0.0120501	0.662157	1.02812	0.65928	0.128699	-1.84555	0.399874	0.448598	1.25023	-1.63317	0.183864	0.739572	-1.67529	0.710379	0.377303	0.0148384	NA	-0.629973	0.3752	0.321612	0.972663	-0.640948	NA	-0.496754	1.66504	NA	0.0077804	-0.894721	1.14821	0.133115	-0.567025	-0.0487815	0.434929	1.16954	NA	-0.432808	0.737828	0.634471	1.04603	0.483418	-0.429582	-0.873655	-1.66374	1.46239	-0.612252	NA	NA	NA	0.267793	-0.236552	-0.421009	0.409329	-1.59893	1.84203	0.913791	-0.168433	0.537062	0.352967	-0.856727	-0.218581	-0.130201	NA	-0.26041	-1.26682	-0.960824	-0.576665	0.540708	NA	NA	NA	-1.46865	0.37116	1.7847	0.441223	0.517261	NA	-0.210561	0.579175	1.67075	-0.98354	-0.529008	-0.816201	0.981865	-0.428034	0.31208
Espn	NA	NA	NA	NA	NA	NA	NA	NA	NA	NA	NA	NA	NA	NA	NA	NA	NA	NA	NA	NA	NA	NA	NA	NA	NA	NA	NA	NA	NA	NA	NA	NA	NA	NA	NA	NA	NA	NA	NA	NA	NA	NA	NA	NA	NA	NA	NA	NA	NA	NA	NA	NA	NA	NA	NA	NA	NA	NA	NA	NA	NA	NA	NA	NA	NA	NA	NA	NA	0.0420654	-0.926143	NA	NA	NA	NA	NA	NA	NA	0.164969	-1.22602	NA	-0.520713	NA	-0.926546	NA	NA	NA	NA	NA	0.485455	NA	NA	NA	NA	NA	NA	NA	NA	NA	NA	NA	NA	NA	NA	NA	NA	NA	NA	NA	NA	NA	NA	NA	NA	NA	NA	NA	NA	NA	NA	NA	NA	NA	NA	NA
Esyt1	-2.14083	-0.252192	NA	-0.856703	NA	-3.02715	NA	-2.68859	-3.15965	NA	-0.104151	-0.393506	NA	-1.13872	-2.62863	-3.01099	NA	-2.94734	-0.932132	NA	NA	NA	NA	NA	NA	NA	NA	NA	NA	-2.88812	NA	-3.14704	NA	NA	NA	NA	-1.18709	NA	NA	NA	NA	NA	NA	NA	NA	-1.1527	NA	NA	NA	NA	NA	NA	NA	-2.43479	NA	NA	-0.937857	NA	NA	NA	NA	NA	NA	NA	NA	NA	NA	NA	NA	NA	NA	NA	NA	NA	NA	NA	NA	NA	NA	NA	NA	NA	-2.37926	NA	NA	NA	NA	NA	NA	-1.97931	NA	NA	NA	NA	NA	NA	-1.21249	NA	-2.794	NA	NA	NA	NA	NA	NA	NA	NA	NA	NA	NA	NA	-2.33007	-3.61436	-1.62034	NA	NA	NA	-3.02477	NA	-0.597429	-0.509505	NA	NA	NA
Esyt2	NA	NA	NA	NA	-1.84295	NA	NA	-1.91524	-1.32196	NA	NA	NA	NA	NA	NA	-0.82409	NA	NA	NA	NA	NA	-0.944787	NA	NA	NA	-2.08531	NA	-1.38139	NA	NA	NA	NA	NA	NA	NA	-2.4204	NA	NA	NA	NA	NA	-2.05092	NA	-1.75491	-1.49331	NA	NA	NA	NA	NA	NA	NA	NA	NA	NA	NA	NA	NA	NA	-1.51683	-1.32393	NA	NA	NA	-2.32453	NA	NA	NA	NA	NA	NA	NA	NA	-1.57239	NA	NA	NA	NA	NA	NA	NA	NA	NA	NA	NA	NA	NA	NA	NA	NA	NA	NA	NA	NA	NA	NA	-2.38248	NA	NA	NA	NA	NA	-1.0058	NA	NA	-2.28006	-2.66447	NA	-3.03561	NA	NA	NA	-1.03694	NA	-1.5594	NA	-2.03411	NA	-1.75753	-2.45286	NA	-1.42789	NA	NA
Etf1	0.565803	-0.0293338	0.705217	-0.27244	0.233712	0.602894	-0.938209	-0.453416	-0.237157	-1.35833	-0.514356	-0.293928	-2.83433	-0.411491	0.0774517	-0.583676	-0.0625413	0.0256322	NA	NA	NA	-2.37066	-0.883033	0.376936	NA	NA	0.273386	NA	NA	NA	NA	NA	-2.99403	NA	NA	NA	0.255697	0.0560689	1.16181	0.290832	0.429275	-0.723104	0.958816	NA	-0.913683	-1.05704	NA	-0.588769	1.21804	0.596253	0.822672	1.02533	-2.83436	-0.167147	NA	-1.65581	0.181174	0.385771	0.083272	NA	0.221584	-2.04431	-2.72062	0.433709	-0.832899	0.182343	1.18697	0.4374	0.508485	-0.878059	NA	NA	-1.54205	NA	0.210484	NA	-0.647525	NA	0.801667	-1.66214	NA	NA	NA	-0.691583	NA	-1.23883	1.5851	-1.07197	1.00369	NA	-0.33025	NA	0.431185	NA	-0.718883	NA	0.246069	0.384629	NA	NA	-0.621502	0.317407	NA	-1.57986	0.821913	NA	1.19047	NA	NA	-0.216186	NA	NA	NA	NA	-2.11436	NA	0.660531	0.472585	-0.423205	0.451171	-2.66171	0.394242	-0.0466225	-0.145602
Etfa	-0.851021	-0.49776	-1.28824	-0.70267	0.00800551	-0.242268	0.0556295	-0.121511	-0.590722	0.367352	-2.14752	-3.46801	-0.916819	-0.0928872	0.145637	-0.710708	0.666593	0.127342	-0.608532	-1.36765	NA	-1.6353	NA	NA	NA	NA	-0.397406	NA	-0.519549	-0.687254	0.633475	-0.206057	NA	-0.914339	0.930695	NA	0.136269	-1.18028	0.158669	0.0704472	0.987599	0.970282	-0.703149	-1.89866	-0.988244	-0.139807	-1.90758	0.258444	0.18836	-1.94377	0.0322965	-1.20377	-0.278857	-1.08325	NA	-0.607479	1.40834	-1.70826	-1.17129	-1.34693	0.93497	-3.06592	0.349676	0.483834	NA	-0.575839	NA	0.346619	NA	-1.3643	NA	-0.36478	0.179225	0.591499	-1.90423	-0.0858594	NA	-0.677684	NA	-1.26627	-1.812	-0.043506	0.685973	NA	1.14816	-2.02807	0.887794	-0.340514	-0.862805	-0.00844339	-1.99708	-0.424464	-0.139982	-0.62399	0.0830647	-1.39374	-0.315911	-0.0898069	-1.24792	NA	-0.816793	-0.93323	0.233249	-0.553888	0.1277	-1.97107	0.69821	NA	NA	NA	-1.54718	NA	-0.241468	NA	0.0759966	NA	-0.399432	NA	-0.163695	-1.25328	-0.333525	0.34838	-0.0172708	-2.55236
Etfb	0.434417	0.557886	-0.865158	0.0922546	0.185389	1.32186	0.361928	0.555407	0.663324	1.84584	0.620985	0.394567	0.0844587	0.305156	0.510604	0.979086	0.757724	1.18308	0.803703	1.04457	0.900039	-0.480424	0.285963	1.27148	-0.214606	1.45024	0.963172	-1.02014	0.94298	1.12685	0.0239174	-0.525714	1.22361	0.315556	1.18502	0.938831	1.86699	0.511203	0.660752	0.989608	-1.23756	NA	NA	-0.0203384	0.705737	0.941778	0.695152	0.0770449	0.203489	0.414075	0.341947	0.364119	1.18327	-0.764352	1.07843	0.102911	0.581728	1.88643	0.973174	0.189411	1.88762	0.567085	0.859333	1.21592	0.119637	0.798341	0.962671	0.336866	0.562559	1.2436	0.225245	-0.51625	0.852424	0.900139	0.495134	1.15742	0.207187	0.457848	1.49689	-0.472274	-0.0236478	1.00044	1.33909	-1.15126	0.576784	0.504144	0.610684	0.799026	0.102972	1.42537	0.804397	1.61798	0.179764	0.203143	0.472491	0.850956	0.0797232	-0.12538	0.722205	-0.672847	0.844593	0.522003	NA	0.998075	1.17899	-0.76501	1.56811	0.807364	-0.795733	0.913095	1.37389	0.055139	0.138609	1.01043	0.565083	1.19381	-0.783547	0.381907	0.904441	0.133832	-0.76499	1.01046	0.851615	1.4846
Etfdh	-1.7254	NA	NA	NA	-1.58893	-1.08614	-2.94316	NA	NA	NA	-2.48471	NA	NA	-2.42651	-2.84878	-1.38095	-1.67288	NA	NA	-3.75387	-3.29908	NA	-0.589116	-0.978331	NA	-3.07533	NA	-2.80667	-2.22199	-0.974662	-1.93514	-2.69497	-1.30095	NA	NA	-3.62629	NA	-1.19148	-2.39025	-0.551586	-0.478835	-2.55678	-1.2811	-2.14855	NA	-3.13669	-0.440771	-0.520348	NA	-2.72339	NA	NA	NA	NA	NA	NA	NA	NA	NA	NA	-0.464821	NA	NA	-3.23927	-2.73529	-3.83133	NA	NA	NA	NA	NA	NA	NA	NA	-1.613	NA	-1.42622	NA	-1.48705	NA	NA	-0.885264	-2.16766	NA	-0.746449	-3.57348	NA	NA	-1.45376	NA	-2.64462	-1.14535	-1.80829	-2.31417	NA	-1.13572	NA	-1.97605	NA	NA	-1.94165	NA	-1.61301	-2.00389	NA	NA	-1.84758	NA	NA	-4.08899	-1.39528	-2.65113	-1.42477	NA	-2.90438	NA	NA	NA	NA	-0.764141	NA	NA	-2.04464	-2.90647
Ethe1	NA	-1.45487	NA	NA	-2.24853	NA	-2.79378	NA	NA	NA	NA	-2.61112	NA	-2.4755	NA	-2.65457	-3.14645	-2.44811	NA	NA	NA	NA	NA	NA	NA	NA	NA	NA	NA	NA	NA	NA	NA	NA	NA	NA	NA	NA	NA	NA	NA	NA	NA	NA	NA	NA	NA	NA	NA	NA	NA	NA	NA	-2.55709	NA	NA	NA	-2.94957	NA	NA	NA	NA	NA	NA	NA	NA	NA	-2.99825	NA	NA	NA	-2.22918	NA	NA	NA	NA	NA	NA	NA	NA	NA	NA	-2.38253	-2.44214	NA	NA	NA	NA	NA	NA	NA	NA	NA	NA	NA	-2.13639	NA	-2.80197	NA	NA	NA	NA	NA	NA	-2.40564	NA	NA	NA	NA	-4.24024	NA	NA	-3.61199	NA	NA	-1.84882	NA	NA	-2.74533	-2.56842	NA	NA	-2.85823	-2.14409
Evl	NA	NA	NA	-4.85166	-5.15362	-3.2313	-4.15767	-3.67089	-3.53991	NA	-4.02672	NA	NA	NA	-3.90507	-3.93107	NA	-3.27547	-4.00065	NA	-4.48128	NA	-3.73058	NA	-2.16442	-3.95335	NA	NA	-3.60675	NA	NA	-5.38398	-4.14699	-4.3142	NA	-3.69568	-4.76975	-4.50042	-4.11898	NA	NA	NA	-4.83944	-3.4611	-4.56908	-4.58258	-3.96835	-3.14056	NA	NA	NA	NA	NA	NA	NA	-4.32529	-3.80952	-2.82549	-5.31203	-4.11105	-5.23491	-4.50215	-3.28474	-3.72719	-3.9038	-5.22403	-4.27074	-3.49487	-5.15149	NA	-3.24138	-3.78001	-3.2049	-4.3307	NA	-3.41685	-3.6571	-5.74034	-4.73665	NA	-3.85404	-3.59095	-3.75923	NA	NA	-4.57803	NA	NA	NA	-3.82795	-3.67137	-3.79895	-3.40108	-3.7876	-5.02061	-5.29665	-3.11371	-4.13301	-2.74343	-3.35053	-3.27276	-3.62666	-3.95292	NA	-5.13436	-3.52878	NA	-5.02066	-2.69223	-3.48574	-3.1113	-4.10435	-4.36077	-4.02975	-5.31074	-4.5504	-3.58619	-5.05382	-3.07037	-4.59062	-4.12297	-3.70618	-3.95452	-3.62434
Evpl	0.471775	-0.564926	-0.713421	1.67897	-0.145586	0.130506	-0.649331	-0.123541	0.453471	1.5467	-0.398153	0.514549	0.384522	0.377671	-1.28727	0.0131698	-0.140389	-0.0839996	0.514607	-0.145771	0.0782051	0.354064	1.61198	-2.4989	0.755964	-0.421847	NA	-0.80833	0.313147	-0.0560903	0.214485	0.656928	0.395064	-0.239021	1.07191	-0.608016	-1.0539	-0.806196	1.07436	1.1098	0.507201	-0.931895	-0.899172	0.172408	0.705248	-0.36468	1.0609	1.34455	-0.97629	0.00695105	0.64296	0.597756	0.403715	NA	NA	-0.110689	0.920564	0.272147	-1.61457	-2.41782	0.657549	NA	0.571296	0.250256	-1.01826	0.193973	0.835975	-0.109446	-1.32734	0.573601	1.49014	2.01364	-0.00299969	NA	0.891858	-0.0865008	-1.59937	0.177104	0.51086	-0.719294	-1.46976	-0.488928	0.862404	-0.944684	0.582206	-0.0533911	1.12354	0.757185	1.09445	0.0998528	0.539509	0.475742	0.493025	0.278829	0.274833	1.17616	0.500886	-0.127386	-0.466937	-0.673732	-0.470321	0.418671	0.218886	-1.06059	0.670887	0.816127	0.308609	0.293838	0.209179	-0.395137	1.35425	0.536183	-0.962315	1.12673	NA	0.301377	-1.70031	0.704723	0.935783	0.0729545	-1.23416	0.609829	0.373441	0.0038123
Ewsr1	0.285739	0.460951	-0.38446	0.689381	1.40614	1.28662	1.52714	1.86605	2.16759	-0.121149	0.701846	0.786064	1.00361	0.416591	1.12655	1.97497	1.73736	1.91432	0.0021332	NA	1.57753	1.49018	1.37139	1.58185	0.901669	1.78365	0.356451	0.362798	1.49573	1.05886	1.59884	0.912439	NA	1.7397	1.9859	0.709047	0.255161	-1.31987	1.49266	1.8242	0.785526	0.5274	1.29289	1.72816	0.917054	0.709434	1.72038	0.592203	1.67347	-0.549146	0.543746	1.26983	1.18423	0.971518	1.29835	1.19479	-0.335766	1.55357	1.47609	-0.799372	0.956442	0.609524	1.38265	1.32635	2.00335	1.25731	1.00588	1.72911	1.1119	1.35961	1.54764	1.02654	1.41938	-0.427142	0.436422	1.6196	1.26402	1.21198	1.56054	-0.344625	-0.432984	1.28091	0.912846	0.993229	0.0366355	1.54932	1.50256	1.31027	1.06849	1.20413	1.11496	1.05839	1.54674	1.23835	2.04815	1.22836	-0.18192	1.30352	1.93396	-0.179543	1.23614	1.24006	-0.676205	0.412626	1.78318	1.44682	0.0652875	2.04375	1.66335	0.888347	1.25401	1.96883	1.09792	0.344116	1.38421	0.262928	1.51718	1.34591	1.57598	1.39168	-0.945174	0.663044	1.57234	1.2939
Exoc2	-2.22206	NA	NA	NA	NA	-2.30708	NA	NA	NA	-2.01834	NA	NA	NA	NA	NA	NA	-2.79216	NA	NA	NA	NA	NA	NA	NA	NA	NA	NA	-1.67354	NA	NA	NA	NA	NA	NA	NA	NA	NA	-1.67501	NA	NA	NA	-1.61051	-1.28028	NA	NA	-1.79343	NA	NA	NA	-2.63505	NA	NA	NA	NA	NA	NA	NA	NA	NA	NA	NA	NA	NA	NA	NA	NA	NA	NA	NA	NA	NA	NA	NA	NA	NA	NA	-2.99827	NA	NA	NA	NA	NA	NA	NA	NA	NA	-2.6972	NA	NA	NA	NA	NA	NA	NA	NA	NA	NA	NA	NA	NA	NA	NA	NA	NA	NA	NA	NA	NA	NA	NA	NA	NA	NA	NA	NA	NA	NA	NA	NA	NA	NA	NA	NA	NA
Exoc4	-3.5678	-3.58149	-3.86291	-3.62735	-2.90691	-1.5744	-3.24322	-1.58776	-1.4121	NA	-2.87104	NA	-0.648731	NA	-1.6875	-0.929054	-1.40587	-0.844564	NA	NA	NA	NA	NA	NA	NA	NA	NA	NA	NA	NA	NA	NA	NA	NA	NA	NA	NA	NA	NA	NA	NA	NA	NA	NA	NA	NA	NA	NA	NA	NA	NA	NA	NA	-2.03338	-1.27991	NA	NA	NA	NA	NA	NA	NA	NA	-3.63207	-0.288841	-2.97941	NA	-1.89757	NA	-2.34246	NA	-4.62819	-1.64262	NA	NA	NA	NA	NA	-3.06146	NA	-0.830522	NA	NA	NA	NA	NA	NA	NA	NA	NA	-2.09594	NA	-3.66693	NA	-1.76165	-1.88409	NA	-1.68803	-1.52296	NA	-1.47635	-1.28775	NA	NA	-1.93608	-1.62066	-2.28658	NA	-2.07353	-1.16148	NA	-1.75719	NA	NA	NA	NA	-1.46131	NA	-3.40047	NA	NA	-4.07393	NA	-1.32748
Exog	NA	NA	NA	NA	NA	NA	NA	NA	NA	NA	NA	NA	NA	NA	NA	NA	NA	NA	NA	NA	NA	NA	NA	NA	NA	NA	NA	NA	NA	NA	NA	NA	NA	NA	NA	NA	NA	NA	NA	NA	NA	NA	NA	NA	NA	NA	NA	NA	NA	NA	NA	NA	NA	NA	NA	NA	NA	NA	NA	NA	NA	NA	NA	NA	NA	NA	NA	-1.99815	NA	NA	-1.531	NA	NA	NA	-1.02981	NA	NA	NA	-0.93162	NA	NA	NA	NA	NA	-1.14447	-1.85853	NA	NA	NA	-1.81121	NA	-1.95572	NA	NA	-0.681513	-1.41422	-2.06403	-1.2874	-0.907272	NA	-1.23644	-1.98699	NA	-2.4788	-0.477206	-1.2417	NA	NA	NA	NA	-1.76914	-2.24622	NA	-1.19214	NA	-1.58784	-1.24925	NA	NA	NA	NA	NA	NA	-1.6562
Exosc6	NA	NA	NA	NA	NA	NA	NA	NA	NA	NA	NA	NA	NA	NA	NA	-2.32608	-3.05602	NA	NA	NA	NA	NA	NA	NA	NA	NA	NA	NA	NA	NA	NA	NA	NA	NA	NA	NA	NA	NA	NA	NA	NA	NA	NA	NA	NA	NA	NA	NA	NA	NA	NA	NA	NA	NA	NA	NA	NA	NA	NA	NA	NA	NA	NA	-2.54204	NA	NA	NA	NA	NA	NA	NA	NA	NA	NA	NA	NA	NA	NA	NA	NA	NA	NA	NA	NA	NA	NA	NA	NA	NA	-2.47769	NA	NA	NA	NA	NA	NA	NA	NA	NA	NA	NA	NA	NA	NA	NA	NA	NA	NA	NA	NA	NA	NA	NA	NA	NA	NA	NA	NA	NA	NA	NA	NA	NA	NA
Exosc9	NA	-2.38035	NA	-1.16736	-0.910305	-0.70574	-2.1039	NA	-2.66699	-1.18753	NA	-1.18977	NA	-1.37342	-1.98052	NA	-1.20951	-1.03954	NA	NA	NA	NA	-1.09574	NA	NA	-1.46212	NA	NA	NA	NA	NA	-1.11497	NA	NA	-2.52521	NA	NA	NA	NA	NA	NA	NA	NA	-1.95278	NA	NA	-0.621832	NA	NA	-2.16264	NA	NA	NA	NA	NA	NA	NA	NA	NA	NA	NA	NA	NA	NA	NA	NA	NA	NA	NA	NA	-2.30262	NA	NA	-0.165532	-1.30589	-2.42013	NA	NA	NA	-1.10253	NA	NA	-0.865058	NA	NA	NA	NA	NA	NA	NA	NA	NA	NA	NA	NA	NA	NA	NA	NA	NA	NA	NA	NA	-1.28984	NA	NA	-1.088	-2.35067	NA	NA	NA	NA	-2.49283	NA	NA	NA	NA	NA	NA	-0.64022	-0.635897	NA	NA	NA
Ezr	-1.55824	-0.0324126	-2.05218	0.294196	-0.712569	0.554309	0.756369	-1.87666	0.634075	0.346377	0.174077	0.542569	NA	1.02063	1.38611	1.1953	0.935846	0.502895	0.853535	NA	1.61072	-1.76018	0.864896	-1.41155	0.904638	1.38588	1.28453	NA	-0.00919283	-1.35197	-0.349589	-0.811253	0.42427	-0.712893	0.678068	1.74357	0.254671	-1.02728	-2.45827	NA	-0.90776	0.698843	0.350599	NA	1.11326	-2.06155	-0.94954	0.856741	-0.636355	1.1143	-0.0609476	0.329249	-0.738678	-4.15021	0.65763	0.227217	0.667111	1.27744	0.809242	-2.1713	-0.0812787	-0.761909	0.332748	1.60689	2.38608	2.22396	-2.28347	0.427502	0.24148	0.686636	-0.717334	-1.11355	1.68319	-0.702301	-1.58255	0.561619	1.2168	1.01803	1.7592	-1.08049	-0.414464	0.167147	2.12716	-1.35378	1.00379	-1.65905	0.458624	NA	-1.16399	-0.00887504	-0.224986	0.269249	0.23824	0.458894	0.68336	0.77931	0.438079	-3.27435	0.381281	0.146417	-0.384013	-0.0265374	0.319008	0.105722	0.976406	-1.14448	-0.0573849	-1.96064	-0.0240882	0.435654	0.542023	-0.240784	0.810029	-0.775399	0.15073	-0.0151818	0.611102	-1.1853	1.40111	-2.64328	1.36333	-0.342474	0.368851	0.20157
F11r	NA	NA	NA	NA	NA	NA	NA	NA	NA	NA	NA	NA	NA	NA	-2.71285	NA	-3.16749	NA	NA	NA	NA	NA	NA	NA	NA	NA	NA	NA	NA	NA	NA	NA	NA	NA	NA	NA	NA	NA	NA	NA	NA	NA	NA	NA	NA	NA	NA	NA	NA	NA	NA	NA	NA	NA	NA	NA	NA	NA	NA	NA	NA	NA	NA	NA	NA	NA	NA	NA	NA	NA	NA	NA	NA	NA	NA	NA	NA	NA	NA	NA	NA	NA	NA	NA	NA	NA	NA	NA	NA	NA	NA	-2.85064	NA	NA	NA	NA	NA	-2.64425	NA	NA	NA	NA	-2.25136	NA	NA	-3.56195	NA	NA	NA	NA	NA	NA	NA	NA	NA	NA	NA	NA	NA	NA	NA	NA	NA	NA
F12	NA	NA	NA	-3.72278	NA	-5.50665	NA	NA	NA	NA	NA	-3.19386	-3.00578	-4.22739	NA	NA	NA	NA	NA	NA	NA	NA	NA	NA	NA	NA	NA	NA	NA	NA	NA	NA	NA	NA	NA	NA	NA	NA	NA	NA	NA	NA	NA	NA	NA	NA	NA	NA	NA	NA	NA	NA	NA	NA	NA	NA	NA	NA	NA	NA	NA	NA	NA	NA	NA	NA	NA	NA	NA	NA	NA	NA	NA	NA	NA	NA	NA	NA	NA	NA	NA	NA	NA	NA	NA	NA	NA	NA	NA	NA	NA	NA	NA	NA	NA	NA	NA	NA	NA	NA	NA	NA	NA	NA	NA	NA	NA	NA	NA	NA	NA	NA	NA	NA	NA	NA	NA	NA	NA	NA	NA	NA	NA	NA
F13a1	-0.811292	-0.262935	-0.899856	-0.855545	-0.717677	-0.287737	-0.393974	-0.608139	-0.620705	-0.302721	-1.21288	-2.76707	0.98668	0.204073	-0.73297	-2.83693	-0.180899	-1.71962	-1.08847	-0.192843	-0.512733	-0.45018	NA	NA	-2.53397	-0.384174	NA	NA	0.98716	NA	NA	-0.336174	NA	NA	-0.711444	-0.790621	1.21766	-0.556481	NA	NA	-1.39584	NA	-0.681814	-0.770426	-1.00187	-1.95604	-2.5684	-0.236673	-1.02773	NA	0.256168	-2.42523	0.099083	NA	NA	-0.849463	NA	NA	0.0232896	NA	NA	NA	-0.736643	NA	NA	NA	-0.499485	-1.04041	-0.991537	-0.384683	0.645243	-0.241769	NA	NA	-0.785169	NA	-0.627619	-0.912648	-0.695976	-0.250112	-4.24682	-0.794178	-0.614319	NA	NA	0.738764	-0.852429	NA	NA	-0.0613046	NA	0.380812	-1.90629	NA	NA	-0.418776	NA	NA	NA	NA	NA	-0.839798	-0.45113	-0.807791	-0.448801	-0.89989	-2.66129	-1.1482	NA	NA	-0.34999	-0.983691	0.0296253	-1.62536	-0.0818898	-0.63605	-1.72758	0.799973	-0.215468	-0.517272	-1.16659	-0.993149	-2.13331	-0.793677
F2	-2.07851	NA	-1.45489	-1.37309	NA	NA	NA	NA	NA	NA	NA	-1.35714	-1.80587	-2.34599	NA	-2.07703	-3.08193	NA	NA	NA	NA	NA	NA	NA	NA	NA	NA	NA	NA	NA	NA	NA	NA	NA	NA	NA	NA	NA	NA	NA	NA	NA	NA	NA	NA	NA	NA	NA	NA	NA	NA	NA	NA	NA	NA	NA	NA	NA	NA	-1.90681	NA	NA	NA	-2.1031	NA	NA	NA	NA	-1.55775	NA	-2.04192	-2.28833	-2.01503	NA	NA	NA	NA	NA	-1.90548	NA	NA	NA	-2.18779	NA	NA	NA	NA	NA	NA	-1.61947	NA	-1.7937	-2.04811	-2.18322	NA	NA	-2.95709	NA	-1.65365	-1.34932	-1.61226	-2.81724	NA	NA	NA	-1.47156	-2.1787	NA	-2.12461	-1.25809	NA	NA	NA	NA	NA	-2.07692	NA	NA	NA	NA	NA	-2.08717	NA	NA
F8a1	NA	NA	NA	NA	NA	NA	NA	NA	NA	NA	NA	NA	NA	NA	NA	NA	NA	NA	NA	-2.49739	NA	NA	-2.93023	-1.1823	NA	NA	NA	NA	NA	NA	NA	NA	NA	NA	NA	NA	-1.6993	NA	NA	NA	NA	NA	NA	NA	NA	NA	-2.49439	NA	NA	NA	NA	NA	NA	NA	NA	NA	NA	NA	NA	NA	NA	NA	NA	NA	NA	NA	NA	NA	NA	NA	NA	NA	NA	NA	NA	NA	NA	NA	NA	NA	NA	NA	NA	NA	NA	NA	NA	NA	NA	NA	NA	NA	NA	NA	NA	NA	NA	NA	NA	NA	NA	NA	NA	-1.58182	NA	NA	-2.8735	NA	NA	NA	NA	NA	NA	NA	NA	NA	NA	NA	NA	NA	NA	NA	NA	NA
FAM120A	NA	-1.48787	NA	NA	NA	-1.95881	NA	NA	NA	NA	-1.69288	NA	NA	NA	NA	-1.57999	NA	NA	-1.0272	NA	NA	NA	NA	-1.12294	NA	NA	NA	NA	-1.43812	NA	NA	NA	NA	NA	NA	NA	-1.42859	NA	NA	NA	-1.18574	NA	-1.90047	NA	NA	-0.921829	NA	NA	NA	NA	NA	NA	NA	NA	NA	NA	NA	NA	NA	NA	NA	NA	NA	-1.10567	NA	NA	NA	NA	-1.24776	NA	NA	NA	NA	-1.46178	NA	NA	NA	NA	-1.95625	NA	NA	NA	-1.28638	NA	NA	NA	-0.939297	NA	NA	-1.21341	NA	NA	NA	NA	NA	NA	-2.42813	NA	NA	NA	-1.54574	NA	NA	NA	NA	-1.63255	NA	NA	-1.71829	NA	-0.814421	NA	NA	NA	NA	-1.90547	NA	-0.665523	NA	NA	NA	NA	NA	-0.682049
Fabp3	-2.68842	NA	-2.62241	NA	-3.22526	NA	-2.53545	NA	-1.19335	-0.555876	NA	-2.01215	-2.25882	-2.29401	NA	NA	-3.13807	NA	-1.72001	-2.31073	-1.83453	NA	NA	NA	NA	-2.26197	-2.45196	-1.63209	-2.12069	NA	NA	-3.75687	NA	-2.32755	NA	NA	-1.77476	NA	NA	NA	-3.79143	NA	-1.66835	NA	NA	-2.31702	NA	-2.80438	-2.49441	NA	NA	NA	NA	NA	NA	NA	NA	NA	NA	NA	NA	NA	-2.56531	NA	-3.02107	NA	NA	NA	NA	NA	NA	NA	NA	NA	NA	NA	NA	NA	-1.84767	NA	NA	NA	NA	NA	NA	NA	NA	NA	NA	NA	NA	NA	NA	NA	NA	NA	NA	NA	NA	NA	NA	-1.98683	NA	NA	NA	NA	NA	NA	NA	NA	NA	-2.81954	NA	NA	NA	NA	NA	NA	NA	NA	NA	NA	NA	NA
Fabp4	-2.30334	-0.306621	-0.861632	-0.0802509	-1.83631	-2.03699	-0.290715	NA	NA	NA	-0.841187	-1.61794	-1.9319	-2.92722	-1.48026	-0.948046	NA	-0.068179	NA	-2.05687	NA	-0.563368	NA	NA	-1.08469	NA	NA	NA	-1.34023	-1.24027	-1.08883	-1.29386	0.0811857	NA	-1.14836	0.724825	-1.76972	NA	-2.02349	-0.757828	-1.37107	NA	-2.28559	-0.391932	NA	-2.97242	-0.996469	-1.08487	NA	NA	NA	NA	NA	NA	NA	-2.84233	-1.0006	-0.658686	-0.406052	NA	NA	NA	NA	-1.53192	NA	-0.38608	-1.64495	NA	-1.91226	NA	NA	-0.552228	-1.54118	-1.12859	NA	NA	NA	NA	-2.69005	NA	NA	NA	-1.86549	-0.443885	-0.139969	NA	-1.34366	NA	NA	NA	-2.17024	-2.37088	NA	-1.53521	-1.98673	-2.43995	0.128534	0.228235	0.665434	NA	-2.52496	NA	-0.186746	NA	-0.892718	-2.38291	-0.923812	-2.41722	-0.594553	0.370141	-2.05333	0.0904002	-1.21496	-0.742626	-1.14387	-0.666697	-1.07626	NA	NA	NA	0.0797504	-2.43145	-2.31955	-1.48962
Fabp5	2.71645	3.36218	2.47699	3.2218	3.47335	3.40858	3.60102	3.94088	4.2969	2.36042	2.2758	2.89571	2.65332	2.96159	3.41768	2.0607	3.8642	3.87235	1.07658	3.89557	3.00694	3.37374	2.72085	1.94261	2.95236	3.74554	1.62776	3.68152	2.43255	3.57968	3.83819	2.29066	2.66883	2.75152	3.97007	4.30573	2.76023	3.65741	3.43683	4.01968	2.4951	3.0293	3.97806	3.95983	4.13791	3.75856	3.64121	2.84823	4.1881	3.76631	4.21402	3.01676	2.6722	3.09093	2.88647	3.95395	2.60045	3.71751	3.2398	2.72667	2.26172	4.78568	4.02049	3.57098	3.79751	2.84414	3.24374	3.78776	2.83483	3.05446	3.64581	3.17905	3.86806	0.412375	2.97566	2.95098	2.72139	2.50691	3.14039	3.09666	3.59262	3.8849	3.28642	3.10895	3.15674	4.01274	3.40079	3.61836	3.36704	3.78517	3.6441	3.36488	3.07761	2.72465	3.47196	1.90466	2.9523	3.3217	3.81861	2.53477	3.41227	3.08055	4.81905	2.77008	2.52795	3.15842	2.24166	3.62758	3.83383	3.43821	3.49125	3.62298	3.09429	2.85873	3.58802	2.98461	4.40217	3.39022	3.67559	1.78001	2.75171	2.90257	3.7853	3.22255
Fabp7	-0.1967	0.496584	-1.111	1.44437	2.58184	3.0086	3.4122	3.13699	4.09194	-0.106813	0.164044	1.39832	0.727035	1.85539	2.40668	2.59555	3.39311	1.84805	-0.568205	1.1382	1.7751	3.25193	1.60794	2.24235	3.03426	3.47322	3.39107	0.430272	0.30812	0.414813	1.895	1.82504	2.57975	3.16281	3.86841	4.31096	0.10613	0.954224	-1.13507	1.24088	1.22672	1.04261	1.84644	2.58259	2.54848	0.222801	0.358425	0.351488	1.54314	1.37468	0.568554	2.28917	2.16957	-0.0538618	1.25846	3.37979	-0.29946	3.04829	3.2322	-2.78673	3.96135	1.4782	2.10616	2.56122	3.04936	3.55558	1.26179	2.36938	3.02556	3.03475	-0.409749	1.91413	2.28927	-0.194418	0.985058	3.23295	3.11289	4.44372	3.20847	1.82448	0.666406	0.820876	2.854	-2.58987	-1.40872	1.40908	0.16965	2.21713	-0.0894357	2.38657	2.0115	0.371111	-1.30309	1.43132	1.91076	3.03037	0.0927605	0.859783	2.27142	3.17836	1.73891	1.20232	NA	NA	3.22747	1.33138	-0.528057	2.22273	2.46145	3.02156	3.30567	2.00081	2.32398	NA	2.51514	1.55836	2.78206	2.61161	3.0986	-1.51504	-0.658868	1.28352	1.31565	2.7747
Fads2	NA	NA	NA	NA	NA	NA	NA	NA	NA	NA	NA	NA	NA	NA	NA	NA	NA	NA	NA	NA	NA	NA	-2.01505	NA	-1.89836	-2.31329	NA	NA	NA	NA	NA	NA	NA	NA	NA	NA	NA	NA	NA	NA	NA	NA	NA	NA	NA	NA	NA	NA	NA	NA	NA	NA	NA	NA	NA	NA	NA	NA	NA	NA	NA	NA	NA	NA	NA	NA	NA	-2.41518	NA	NA	NA	NA	-2.55461	NA	NA	NA	NA	NA	NA	NA	NA	NA	NA	NA	NA	NA	NA	NA	NA	NA	NA	NA	NA	NA	NA	NA	NA	NA	NA	NA	NA	NA	NA	NA	NA	NA	NA	NA	NA	NA	NA	NA	NA	NA	NA	NA	NA	NA	NA	NA	NA	NA	NA	NA
Faf2	NA	NA	NA	NA	NA	NA	NA	NA	NA	-0.746329	NA	NA	NA	NA	NA	-3.22696	NA	NA	-2.77175	NA	NA	NA	NA	NA	NA	NA	-2.13929	-0.842131	NA	-2.76138	-3.03552	NA	NA	NA	NA	NA	-1.42641	NA	-1.90324	NA	NA	NA	-2.28541	NA	NA	NA	NA	NA	NA	NA	NA	NA	NA	NA	NA	NA	NA	NA	NA	NA	NA	-2.31797	NA	-2.89646	-1.93162	-2.78198	NA	-1.87622	NA	NA	NA	NA	-2.46399	NA	NA	NA	NA	NA	NA	NA	NA	NA	NA	NA	NA	NA	NA	NA	NA	NA	NA	-1.14414	NA	NA	NA	-3.49986	-1.00458	NA	NA	NA	NA	NA	NA	-1.91123	NA	NA	NA	NA	NA	NA	NA	NA	NA	-2.16529	-2.96269	-2.51767	NA	NA	NA	-2.12423	NA	-1.42118	NA	NA
Fam114a2	NA	NA	NA	NA	NA	-1.55987	NA	NA	NA	NA	NA	NA	NA	NA	NA	-1.25811	NA	NA	-1.64871	NA	-1.138	NA	NA	NA	NA	NA	NA	NA	NA	NA	NA	NA	-1.91126	-1.91254	NA	NA	NA	NA	NA	NA	NA	NA	NA	NA	NA	NA	NA	NA	NA	NA	-1.63985	NA	-1.35354	NA	-2.4505	NA	-1.29617	-1.08391	NA	NA	NA	NA	NA	-1.93307	-2.07482	-0.557528	NA	NA	-0.909958	-1.04615	-1.78344	-2.46567	-1.15962	NA	NA	NA	NA	NA	-0.521139	NA	NA	NA	NA	NA	-1.58769	NA	NA	NA	NA	-1.28327	-0.499346	-1.73157	-1.79371	-1.10534	-0.911351	NA	-2.28889	NA	-1.46276	-1.1225	-2.0351	-1.46842	NA	-1.34394	-1.42625	NA	-2.15136	-1.23099	NA	-1.65451	NA	-1.92273	NA	NA	NA	NA	NA	NA	-2.53044	NA	NA	NA	-1.2604	-1.31374
Fam131b	NA	NA	1.13288	NA	NA	-1.17234	NA	NA	NA	NA	NA	NA	NA	NA	NA	-2.75731	NA	NA	NA	NA	NA	NA	NA	NA	NA	NA	NA	NA	NA	NA	NA	NA	NA	NA	NA	NA	NA	NA	NA	NA	NA	NA	NA	NA	NA	NA	NA	NA	NA	NA	NA	NA	NA	NA	NA	NA	NA	NA	NA	NA	NA	NA	NA	NA	NA	NA	NA	NA	NA	NA	NA	NA	NA	NA	NA	NA	NA	NA	NA	NA	NA	NA	NA	NA	NA	NA	NA	NA	NA	NA	NA	NA	NA	NA	NA	NA	NA	NA	NA	NA	NA	NA	NA	NA	NA	NA	NA	NA	NA	NA	NA	NA	NA	NA	NA	NA	NA	NA	NA	NA	NA	NA	NA	NA
Fam136a	-1.75684	-2.89535	-2.66844	-2.66312	-1.3079	-0.671422	-2.60291	-2.39831	-1.21416	NA	NA	-2.3545	NA	-2.34676	-1.08804	-1.92934	-0.988597	-1.21503	NA	-2.3121	-1.64495	-1.49587	-2.27654	-0.924369	-1.83316	-2.15817	-2.65073	NA	NA	NA	-2.54026	-2.82204	-1.85065	NA	-0.563887	-1.07363	NA	NA	-2.8766	NA	-2.76586	NA	-1.64256	-0.86399	-2.44786	NA	NA	NA	NA	-1.24513	NA	-2.5826	-1.86791	NA	NA	-1.58015	-2.82709	-1.48641	NA	NA	-1.89684	-1.5217	-2.12745	-3.23123	NA	-1.08114	-1.60867	-2.08004	-2.15535	-2.43463	-1.77639	NA	-1.60997	-2.59243	-1.44803	NA	-2.07942	-2.29479	-1.15731	-2.44222	-2.21278	-1.69907	-1.39962	NA	-2.60934	NA	-1.29125	-2.30134	-0.682421	NA	-1.91725	-1.94114	-3.01907	NA	-2.46005	-1.7875	-0.0523949	NA	-2.21306	NA	-2.37327	-2.33151	NA	-0.0282121	NA	NA	-2.92363	NA	-2.59841	NA	NA	-1.78298	NA	NA	-0.879223	-2.4815	-1.97577	-2.002	NA	NA	NA	NA	-1.91062	-2.30149
Fam162a	NA	NA	NA	NA	NA	NA	NA	NA	-2.17306	NA	NA	NA	NA	NA	-3.07376	-1.72721	NA	NA	NA	NA	-1.66118	NA	NA	NA	NA	NA	NA	NA	-2.45591	-2.11385	-1.74251	NA	-1.6827	NA	NA	NA	NA	NA	-1.16815	-2.38721	NA	NA	NA	NA	NA	-2.41005	-2.30677	-3.44209	NA	-1.74879	NA	NA	NA	NA	NA	NA	NA	NA	NA	NA	-2.0684	NA	NA	NA	NA	-1.03468	NA	NA	NA	-2.44739	NA	-2.36684	NA	NA	NA	NA	NA	NA	NA	NA	NA	NA	NA	NA	NA	NA	NA	NA	NA	-2.80795	NA	NA	NA	NA	-1.86855	NA	NA	NA	NA	NA	-1.77904	NA	NA	NA	NA	NA	NA	NA	NA	NA	NA	NA	NA	NA	NA	NA	NA	NA	NA	NA	NA	NA	NA	NA
Fam168a	NA	NA	NA	NA	-2.29887	-1.64096	NA	-1.58648	NA	-2.57037	-3.05824	-2.59656	NA	-2.73355	-1.98676	-1.18501	-1.63317	-1.56521	NA	NA	NA	NA	NA	-2.15294	-2.17138	NA	NA	NA	-2.27316	-2.21825	NA	NA	NA	NA	NA	NA	NA	-1.55198	NA	NA	-1.6404	NA	-2.04285	NA	NA	NA	NA	NA	NA	NA	NA	-2.28151	-2.17265	NA	NA	NA	NA	NA	NA	NA	-2.58013	NA	-2.35623	NA	NA	NA	NA	NA	-1.45847	NA	NA	-2.01815	-1.54856	NA	-1.92366	NA	-2.89958	NA	NA	NA	NA	-1.9861	NA	NA	NA	NA	NA	NA	-2.38425	-2.42992	-1.84347	-2.28208	-1.39666	-1.37134	NA	-1.46288	-3.02591	NA	-2.19187	NA	NA	NA	NA	-2.21934	-1.72418	-2.45342	-3.16147	-1.99198	NA	-1.55656	NA	NA	NA	-2.16377	NA	NA	NA	-2.71623	NA	NA	NA	NA	-1.62825	-1.90341
Fam171a2	NA	NA	NA	NA	NA	-4.13159	-4.87574	NA	NA	NA	NA	NA	NA	-4.94617	NA	-4.01312	NA	-4.25283	NA	NA	-6.71381	NA	NA	NA	NA	NA	NA	-4.22571	NA	NA	NA	-2.82088	NA	-3.22905	NA	NA	-5.57235	-3.83758	-4.21621	NA	-6.47563	-6.06022	NA	NA	NA	-2.9055	-3.57082	NA	NA	NA	-3.88329	NA	-5.00507	-5.61999	-4.85213	NA	NA	NA	-4.91537	NA	-2.23852	NA	NA	NA	NA	NA	-2.47309	-2.76396	-3.28406	NA	NA	NA	-6.47837	NA	NA	NA	-6.2512	NA	NA	NA	NA	NA	NA	NA	NA	NA	NA	NA	NA	-5.24556	NA	NA	NA	NA	-5.14041	NA	NA	NA	NA	NA	-4.63436	-4.60967	NA	NA	-4.38175	NA	NA	-3.97551	-3.90421	-4.94264	NA	NA	NA	-4.37652	NA	-4.09817	-4.31879	NA	-4.5659	NA	NA	NA	NA	-5.48966
Fam241b	NA	NA	NA	NA	NA	-2.13319	NA	-2.47237	NA	NA	NA	NA	NA	NA	NA	NA	-2.70008	NA	NA	NA	NA	NA	NA	NA	NA	NA	NA	NA	NA	NA	NA	NA	NA	NA	NA	NA	NA	NA	NA	NA	NA	NA	NA	NA	NA	NA	NA	NA	NA	NA	NA	NA	NA	NA	NA	NA	NA	NA	NA	NA	NA	NA	NA	NA	NA	NA	NA	NA	NA	NA	NA	NA	NA	NA	NA	NA	NA	NA	NA	NA	NA	NA	NA	NA	NA	NA	NA	NA	NA	NA	-2.46069	NA	NA	NA	NA	NA	NA	-2.21705	NA	-2.15185	NA	NA	NA	NA	NA	NA	NA	NA	NA	NA	NA	NA	NA	NA	NA	NA	NA	NA	NA	NA	NA	NA	NA	NA
Fam25c	-0.568814	1.11695	0.434127	-1.33535	0.824344	0.769317	-0.855567	0.815639	0.959185	-0.390957	-0.103807	1.69368	1.23042	-0.573908	0.589092	1.49795	1.71459	1.12444	1.30312	1.59923	-1.46995	1.50197	1.3016	1.2916	0.74108	-1.26982	0.598018	0.391818	-1.12833	0.898784	0.203071	0.963147	-0.0160918	1.11157	1.12035	0.598432	0.315487	-1.90403	0.390826	0.0460307	1.18485	0.485046	0.558491	0.158277	1.29047	-1.13818	0.00216838	0.849515	1.58147	1.52349	1.60074	0.15262	0.319932	0.868845	1.47309	0.333959	-0.286267	0.887675	1.04439	-0.396822	0.607575	0.732635	1.31529	1.46025	1.37093	1.48939	1.25434	0.47247	-0.12252	-0.015698	0.524689	1.32501	0.402672	NA	-0.38364	0.0421729	0.800917	-0.528466	0.244363	-1.61439	-0.149428	0.760314	0.273234	1.35619	-0.502976	0.521654	0.590305	0.392804	1.5345	-0.81955	-0.813596	0.420059	-0.0647882	-0.463421	1.09539	0.188281	-0.446968	1.37024	1.92275	1.6761	0.669238	1.0128	1.75317	-1.34296	1.79679	0.423968	-0.0461459	-0.391825	1.58801	0.97925	1.3617	1.38057	-0.056456	0.766323	-0.632085	-1.85268	1.52987	0.189518	1.57118	0.362858	0.185509	1.28505	1.54088	1.40272
Fam98b	-1.39994	NA	NA	NA	-1.42619	0.149648	-3.23192	-0.387641	0.0642813	NA	NA	NA	NA	NA	-1.87474	-0.0477983	-1.24598	-0.882363	-2.66475	-1.0972	0.0481905	0.00669855	-1.22088	-0.327587	0.300172	-0.939728	-1.83604	NA	-2.32631	-2.49285	-0.753211	-0.896377	-0.252065	-0.849108	-0.351302	-1.38021	-3.0669	-2.21741	-2.10864	-0.588004	-0.495871	-1.36878	-1.24769	-2.61319	-2.20824	-1.03051	-0.508752	-1.50855	-0.229738	0.119123	-0.431555	-1.43409	-1.42037	NA	NA	NA	NA	-1.16104	-1.33909	-0.697898	-0.60351	-0.8364	-0.692419	-0.98577	-2.5494	NA	NA	NA	-0.826947	-0.0636634	NA	-2.73393	-1.02963	NA	NA	NA	NA	-1.49775	-1.19466	-2.31776	NA	NA	NA	NA	NA	-0.540875	NA	-0.479331	NA	-0.835814	0.497635	-2.23131	-2.22932	NA	-0.153064	-0.654034	NA	-1.91091	-0.426572	NA	-2.03291	NA	NA	-0.726805	-0.820047	NA	-2.62016	-0.296831	-0.786835	-1.38882	-2.35288	-1.52747	-1.01405	-1.08033	NA	-2.07118	0.286741	NA	-0.928319	NA	NA	NA	NA	-2.17571
Farp1	-2.13167	-0.169257	NA	NA	-1.85964	-1.48212	NA	NA	NA	-2.00194	-1.21607	NA	NA	NA	-1.542	-1.13267	NA	-2.78867	-1.19638	NA	NA	NA	NA	NA	NA	NA	NA	-1.25528	-1.65316	NA	NA	NA	NA	NA	NA	NA	-2.20072	NA	NA	NA	NA	NA	NA	NA	NA	-1.14804	NA	NA	NA	NA	-0.997772	NA	-2.36704	NA	NA	NA	-1.08199	NA	-2.37022	-1.88101	NA	NA	NA	NA	NA	NA	NA	NA	NA	NA	NA	NA	NA	NA	NA	NA	NA	NA	NA	NA	NA	NA	NA	NA	NA	NA	NA	NA	NA	NA	NA	NA	NA	NA	NA	-2.03305	-1.42449	NA	NA	NA	NA	NA	NA	-1.58941	NA	-2.71607	-0.41187	NA	NA	NA	NA	NA	NA	NA	NA	NA	-0.707016	-1.13339	NA	-1.78627	NA	-0.625351	-2.15394	NA
Farsa	-1.78465	-4.2221	-0.890114	-1.17584	-0.913488	0.342982	-1.1136	-0.18067	-1.14741	-2.22191	-1.05862	-1.7092	-3.2179	-0.900915	-0.447022	0.163959	-0.239515	-0.254629	NA	NA	-1.28435	NA	NA	-0.201997	-0.622579	NA	-2.03156	NA	NA	0.828772	-0.15016	-0.173195	-1.54277	NA	-1.25592	-2.06385	NA	-1.86137	-2.04231	1.04679	-1.66764	-1.31031	-0.31291	-1.99618	-0.816392	-2.37584	-1.51615	NA	0.663517	-6.1003	NA	NA	NA	-1.53746	-1.33619	NA	NA	0.452872	-1.99376	-2.96406	-4.07563	0.04057	0.0503783	-1.6687	-0.745242	-5.47034	0.371943	-1.57168	-0.584858	0.0334497	-0.0808447	-1.93016	-2.22103	-2.21994	-1.95743	-0.403352	NA	NA	NA	NA	-1.47485	-0.303287	-4.39278	-0.76288	0.731077	NA	-0.669092	-0.797721	0.413351	-0.227434	-1.64323	-0.0394996	0.373556	-1.98073	-0.435164	-1.41813	-1.73161	-1.14007	0.877982	-0.555825	-0.0321419	-0.859972	-2.594	-1.06564	-0.699515	-0.708941	NA	-1.30897	-0.874292	-1.22491	-0.494271	-1.7322	-3.65038	-0.112482	NA	0.025483	0.0709109	-1.34538	-4.14331	-0.84693	-4.31033	-0.0858654	0.573326	-0.766706
Farsb	0.508731	0.12568	-0.0482802	0.730867	1.26826	1.06498	0.716261	1.26537	1.72135	-0.545274	0.330916	0.159736	-1.26084	0.367007	1.6739	1.33982	1.82279	1.90794	-0.0702844	0.939968	1.10639	-1.36982	1.61007	0.348177	1.53128	0.835722	1.13635	0.575351	1.06294	0.833394	1.89022	1.12975	1.23716	1.58318	0.308724	1.34887	-1.05473	1.14734	0.846062	0.935028	-0.104313	1.27984	1.05289	-1.15241	0.071701	0.671975	1.61254	0.739814	1.12175	0.502758	0.895007	0.515182	1.52207	0.706747	0.667135	-0.466246	0.282265	1.95655	2.57282	-0.199995	0.446922	0.391836	1.55574	1.08388	-2.03417	1.24768	1.23435	-0.472693	0.378529	1.21975	0.439966	1.25962	0.51009	NA	0.00790092	1.44568	-0.0823093	0.720591	-0.751863	2.10843	1.77277	2.61652	0.617902	0.106091	0.604302	1.60248	1.29442	-1.16147	NA	1.29112	1.40489	1.19854	1.14326	-0.147579	0.691981	1.44609	1.93479	0.320855	0.971752	0.114102	1.74875	1.11049	-1.07646	0.827603	1.05304	1.88631	1.55375	2.18797	1.27208	0.723782	0.553593	0.871378	0.517012	1.04882	-1.27788	0.966686	0.752147	0.614907	0.932197	0.450234	0.500671	0.63324	2.11437	1.35307
Fasn	4.00828	4.49875	3.86107	3.66229	4.31481	4.55912	4.69566	4.61254	4.93584	3.57997	4.20628	3.80294	2.21361	4.20008	4.51401	4.84008	4.6967	4.65394	3.0994	3.19053	4.18109	2.82412	3.82539	4.20048	3.94856	4.94471	4.28483	3.80682	4.47479	3.89329	4.07289	4.42634	4.38978	3.68188	4.64529	4.2461	3.95666	4.90318	5.09926	4.78661	5.32444	4.59563	4.96474	4.08683	4.99726	3.75309	4.71127	4.22747	4.28371	4.89808	4.28095	4.1302	4.84312	3.3635	4.24349	4.31215	4.04252	4.87249	4.58879	3.69226	4.84931	2.16803	3.87733	4.52303	3.77595	4.65626	4.82175	4.65993	4.17581	4.50826	3.73941	4.03673	4.78217	3.99843	5.08574	4.60626	4.20482	5.09129	4.39373	3.23737	3.137	3.54198	4.64754	4.41045	4.58748	4.68592	4.9653	4.20508	4.59994	4.10746	4.19704	4.60798	4.75934	4.67685	4.70839	5.06042	4.02788	3.54929	4.08697	4.73463	4.35201	4.45441	3.27976	3.9407	5.18781	4.30584	4.39751	3.28849	4.07608	4.46649	4.78706	3.83126	4.41305	4.10506	2.33405	4.06843	4.51039	4.12125	4.66877	4.934	4.18697	4.4635	4.46218	4.62497
Fastkd5	NA	-1.48093	-0.450702	NA	-1.07953	NA	NA	NA	NA	NA	NA	NA	NA	NA	NA	NA	-1.45282	-1.54859	0.0669268	-0.778504	-1.02775	-0.83991	-0.945606	-1.0769	-0.961655	-1.97635	-1.67203	-1.88609	-1.05534	-0.764303	-2.8679	-1.02518	-1.38889	-0.950011	-1.18083	-2.2286	0.318136	-0.847093	-2.1838	-1.62304	-1.71952	-0.403796	-2.03925	-1.90701	-0.871207	-2.78405	-0.158618	-1.13363	-1.91727	-0.696248	NA	NA	NA	NA	NA	NA	NA	NA	NA	NA	NA	NA	NA	-1.58047	NA	NA	NA	NA	-0.623609	-1.57418	NA	NA	NA	-0.30309	-1.2396	NA	NA	-2.29494	-1.26506	NA	NA	NA	-0.249084	NA	NA	NA	NA	-1.94181	-1.11694	-2.06038	NA	-0.901679	-1.24774	-1.39977	-1.20928	-1.11718	0.679575	-2.61069	-2.33817	-0.365118	-2.06257	-1.7683	0.0960635	-0.630319	-1.24499	-1.94253	-1.28816	NA	NA	-2.00213	-1.78916	-1.15712	NA	-1.26611	NA	-1.71158	NA	NA	NA	-0.157251	NA	NA	-2.08158	-1.41343
Fat4	-1.67404	-2.96388	-3.90725	NA	-0.358709	-0.0855989	-1.2149	-0.469692	-0.59691	NA	0.349889	-1.38123	NA	-2.6897	-2.56478	3.23299	-3.19748	-2.52693	-4.96475	-1.62541	-0.471298	-0.531584	0.0626424	0.520183	-0.398965	-1.53429	-0.512474	NA	NA	-1.17365	NA	-1.08295	0.136562	-0.0543787	-1.0755	-2.6942	NA	NA	-3.02721	0.209122	-1.35973	NA	-0.984188	NA	-3.68413	-3.97712	-2.52683	NA	-4.49755	NA	-3.40703	-1.72188	NA	NA	NA	NA	-3.04518	1.61515	-2.85485	NA	0.472668	-5.03217	-3.75658	NA	-3.72371	1.51203	-5.16962	NA	1.07913	NA	NA	-2.55884	NA	NA	1.94943	-6.29957	-6.33385	NA	1.93105	-2.78413	NA	NA	1.01334	-1.76573	NA	-1.79406	-1.3526	-1.43291	-1.22367	-0.128262	0.103748	-0.137531	-0.103351	0.207358	0.316489	0.533887	-4.12927	-4.31385	-0.434094	NA	-0.124561	-0.175082	-3.53513	-3.20782	-0.0595777	NA	-0.870969	-2.38988	-3.51389	0.683753	0.687336	0.315439	-1.43935	-0.979003	-4.64373	-2.10896	-1.37891	-2.89085	-1.87733	-1.61601	-1.55458	-1.98448	NA	-2.11244
Fau	2.49276	2.79397	2.05132	2.14247	2.34028	2.64175	2.24035	2.11776	2.7528	1.65616	2.10959	2.2029	1.2465	2.30668	2.54466	2.3775	2.57878	2.53329	1.77462	2.23029	2.35037	2.5173	2.36997	2.88807	2.40376	2.41578	2.05569	1.07346	1.99574	1.78202	2.01548	2.28987	1.78907	1.83066	2.22918	2.33441	2.56917	2.46851	1.89462	2.24892	2.65716	2.5475	2.01086	2.61695	2.62676	2.51859	2.23095	2.39645	2.78506	3.05536	2.12643	2.2641	2.20957	2.25237	1.7347	1.92756	2.33021	2.72254	1.19898	2.02251	2.4324	2.14462	2.22176	2.4406	1.65434	2.72533	2.81986	2.45439	1.76865	2.62838	2.34101	1.9512	2.37934	1.5738	2.77154	2.64581	2.41763	2.59917	2.47094	1.69609	2.28347	2.181	2.16152	2.23415	2.44948	2.98196	3.018	2.87202	2.70312	2.28267	1.58096	2.82695	2.66837	2.17412	2.65961	2.36962	2.75732	2.38516	1.55964	1.49199	2.27234	1.87247	2.84977	2.50227	2.79297	1.64723	2.41572	2.124	1.80291	1.75263	1.61621	2.57226	2.06071	1.89896	2.8887	1.82646	1.92218	1.7152	1.85057	2.52454	2.78667	2.48855	2.75994	2.32361
Fbl	1.33536	1.31005	1.05767	1.10153	1.98359	2.37914	1.7972	2.47181	2.62347	0.748699	1.22012	0.0463618	-0.150273	1.75088	2.19552	2.25363	2.56741	2.32625	3.34416	2.10876	1.39153	0.594629	2.12306	2.87548	2.10504	1.20004	1.6553	0.0130595	1.80084	1.12565	1.9859	1.3427	1.35963	0.864006	1.40678	2.0887	1.08253	1.32856	1.15934	2.11275	2.01207	1.52647	1.90191	1.93693	1.51831	-0.622859	1.19443	2.00946	1.7811	2.62422	1.57272	1.10718	2.46103	1.71064	1.53356	1.54967	0.297672	2.19672	2.20289	0.580795	1.70476	-0.786723	1.48292	2.34224	1.82402	1.93045	2.67069	1.83401	1.97604	1.95383	2.4302	2.1314	1.67878	-0.15853	2.74953	1.22329	1.15357	1.89498	2.39584	0.122234	1.17326	2.05043	1.9685	0.455848	1.7527	1.90604	2.70644	1.66423	1.83658	1.60679	1.6422	2.38667	1.28772	1.7143	2.113	2.22151	1.26849	2.01286	1.73495	0.979762	2.08304	2.23267	NA	0.728325	0.59054	1.56781	1.50388	1.88894	1.4463	1.97716	1.90603	1.47913	1.93333	1.19461	-0.745789	1.79162	2.15382	1.7496	1.97387	1.5779	1.27603	1.52511	2.12293	2.00352
Fbln1	-0.623561	-0.195124	-0.774002	-0.190169	-1.43183	-1.73864	-3.29058	-3.4911	-5.23807	-0.785025	0.437322	0.25261	-0.423675	-0.454683	-1.525	-3.89826	-4.41504	-1.62419	NA	0.187072	-1.79709	NA	-3.35141	-3.00605	-3.56754	-1.28465	NA	NA	-0.571427	0.224439	-4.13039	NA	NA	NA	NA	NA	-1.4357	NA	NA	-1.76041	-2.22758	NA	-1.03021	1.24578	NA	0.951868	-2.3568	0.455061	-2.01874	-4.98573	-2.90031	-1.34505	-0.949017	2.48147	-3.62833	-2.93639	-0.39903	-1.78486	NA	2.85145	NA	NA	-1.58288	-0.430166	-0.0884945	-0.0972965	-3.52675	-2.57674	NA	NA	NA	-2.67633	NA	NA	NA	-4.55357	-4.20043	NA	NA	NA	-1.86677	NA	NA	-4.06879	NA	0.0360057	NA	-0.369832	2.07905	NA	-1.90349	-1.74025	NA	-2.56839	-2.62591	-1.74755	0.353933	NA	NA	-2.86279	NA	-5.22598	0.102912	-1.12667	-4.23879	NA	0.63591	NA	NA	-2.96203	NA	NA	-3.80145	-1.20627	-1.35426	NA	NA	-1.13757	-4.55606	1.07341	-0.532254	-0.282021	-1.55202	-1.60795
Fbln2	0.870436	1.98738	0.847983	0.251223	-0.533444	-1.20835	-1.27149	-2.12166	-1.72219	-0.194407	1.80115	1.26624	0.743104	0.198293	-0.674132	-1.61445	-0.933212	-1.66019	1.23748	-0.942492	-0.593966	NA	-1.11458	NA	-1.65867	-0.202436	-0.72017	NA	-0.239187	0.230586	NA	-1.77308	NA	0.223647	NA	NA	2.84783	2.38778	0.976074	-0.0848402	-0.284205	-1.83696	0.241211	-1.95916	0.391072	0.213045	0.1774	0.709524	-2.49307	-0.666283	0.0930084	-0.309719	-0.473285	-1.04249	-0.711374	-0.2697	3.04804	0.825569	-2.1494	1.05983	-0.148995	NA	0.79326	0.363618	NA	-1.40452	1.03723	-2.05254	NA	-0.447499	NA	0.20728	-0.937822	2.45736	0.169134	-0.680835	NA	NA	-0.606566	2.63752	NA	-0.213218	-0.389592	-1.77601	-0.755602	0.174016	-0.409783	1.01634	-0.993734	-2.44876	NA	-0.991688	NA	NA	-1.9891	0.22603	1.47771	-1.16709	-0.832523	0.605418	NA	NA	1.02182	1.65716	-1.70039	NA	1.30915	-0.822522	-1.36002	-1.21282	NA	-1.90316	-1.8722	0.086172	1.18487	-1.34108	-1.10435	NA	NA	2.018	1.76023	0.0754302	NA	NA
Fbln5	-0.690943	0.918503	-0.977909	-1.07527	NA	-2.02816	-1.77446	-2.04188	NA	-0.579297	-0.00205299	-0.0212646	NA	-0.837094	-1.28637	NA	-0.976678	-2.63796	NA	-2.57738	-0.0179295	NA	NA	-0.23076	NA	NA	NA	NA	-1.59783	NA	NA	NA	NA	-0.323059	-2.21892	-0.628484	-0.767327	NA	-0.987027	-1.09485	NA	NA	0.185072	NA	-1.51954	NA	NA	-0.450443	NA	-2.38188	NA	NA	NA	-0.00654585	-1.15965	NA	NA	-2.30291	NA	NA	NA	NA	NA	NA	NA	-0.185418	NA	NA	-1.08828	NA	NA	-1.42075	-2.0318	-1.08216	NA	NA	NA	NA	NA	-0.318961	NA	NA	NA	0.00406247	NA	NA	NA	NA	NA	-1.09894	-1.81053	-2.46024	NA	-0.730937	0.619419	NA	-1.48692	-0.587324	NA	-2.37161	-1.74729	NA	NA	-0.421548	NA	NA	-0.763168	NA	-0.169642	-0.655596	NA	-2.55443	NA	-1.00236	-1.33357	-0.753543	1.18641	-1.17838	-2.06833	-0.668198	NA	NA	-0.500708	-1.25967
Fbn1	2.53274	3.06084	2.50137	2.26182	1.70123	0.789419	-0.829577	0.103054	-0.0454963	1.38341	3.34046	2.7361	2.97616	1.78387	1.2858	0.748667	0.0160206	0.715036	2.39965	2.79201	0.966222	0.798355	1.92047	2.35102	0.371334	0.239271	1.4389	2.14417	2.54731	2.67348	0.532678	2.59798	1.42366	1.86485	0.873183	3.14631	2.02986	-0.558595	1.00526	0.387132	1.21198	1.50564	1.60787	3.36961	-2.25263	2.54277	0.629468	2.73036	0.752718	0.656472	2.18224	0.790827	0.455542	2.44039	1.20814	0.0217816	3.5121	0.956572	0.912272	3.51098	1.55476	1.24016	2.56642	2.81166	1.57168	1.88453	1.46068	1.60961	0.693523	0.660299	0.397044	-0.112481	1.63335	4.12397	1.76833	-0.229693	0.567571	1.57542	1.76452	4.12666	2.14961	0.0299461	1.12597	-0.65802	1.74144	1.60853	1.58647	1.70744	2.02455	0.0263729	-0.193919	1.4157	1.1134	0.898046	1.09574	-0.376774	3.96726	1.41837	-0.347565	1.81416	0.12342	1.2142	1.75365	3.4914	1.86536	1.87327	2.40025	1.19183	2.05985	0.436383	0.436669	0.912788	3.34653	0.810026	2.79121	0.306928	0.762987	0.889405	-0.227236	3.08793	3.18034	2.29121	0.873451	1.07406
Fbn2	1.87451	2.89715	2.43757	1.8344	0.74039	-0.0729106	-0.64998	-1.28559	-1.59709	0.552418	2.96621	2.62434	1.01613	1.57563	0.623571	-0.444753	-1.18233	-0.6279	4.00778	-0.165619	0.34488	-1.05686	0.326775	0.130365	-0.121926	-0.224621	-0.145401	1.65508	2.47765	1.6133	1.70272	1.07689	1.33892	0.189051	0.638248	-0.237429	3.16951	2.43665	0.142366	1.64071	2.8798	0.0392705	0.00291856	-1.40353	-1.04136	2.83726	0.613827	0.7126	-1.19166	-0.703185	2.15461	-0.491723	-0.0617418	-0.408269	-0.971257	0.643234	3.88466	0.751446	-0.0500861	4.70882	-0.4556	-2.12062	0.10768	1.0375	-0.381587	-0.203397	-0.0992188	0.594323	2.36378	0.617255	1.60707	0.209674	1.1316	4.27679	1.48515	-1.11386	-1.17308	-0.342071	1.42294	4.0942	1.2221	0.461839	0.774818	1.11448	1.2751	-0.0834004	0.962885	1.08519	2.1923	0.183024	0.720998	0.807122	0.523783	1.23108	1.10639	0.735064	3.54428	0.421522	0.620271	-0.744367	1.01369	0.774282	0.795613	0.982596	-2.05909	-1.06879	2.38278	-0.607907	-1.06074	-0.91088	-0.434213	0.248223	4.26953	0.782827	1.48292	0.195829	-0.870697	-0.340931	-0.312778	2.57122	1.91528	1.12019	0.248234	-0.536382
Fbxl16	-1.09335	-1.53625	NA	-2.21007	-1.60366	NA	-1.33889	NA	NA	NA	-2.76262	NA	NA	NA	NA	-1.56166	NA	NA	NA	NA	NA	NA	NA	NA	NA	NA	NA	NA	NA	NA	NA	NA	NA	NA	NA	NA	-0.294289	NA	NA	NA	NA	NA	NA	-1.37809	NA	NA	NA	-2.38523	NA	NA	NA	NA	NA	NA	NA	NA	-3.24122	NA	-1.16753	NA	NA	NA	NA	NA	-1.53002	NA	NA	-0.563799	NA	-2.09099	NA	NA	NA	NA	-1.38151	NA	NA	-2.26041	NA	NA	-1.08023	NA	NA	NA	NA	NA	NA	NA	NA	NA	NA	-2.31694	NA	NA	NA	NA	-1.24925	-3.08329	NA	NA	-1.06622	NA	-1.36294	NA	NA	NA	-2.59314	NA	NA	NA	-2.03522	NA	-1.90586	NA	NA	-1.47125	NA	NA	NA	NA	NA	-1.82164	-1.33149	NA
Fbxo2	NA	NA	NA	NA	NA	NA	NA	NA	NA	NA	NA	NA	NA	NA	NA	NA	NA	NA	NA	NA	NA	NA	NA	NA	NA	NA	NA	NA	NA	NA	NA	NA	NA	NA	NA	NA	NA	NA	NA	NA	NA	NA	NA	NA	NA	NA	NA	NA	NA	NA	NA	NA	NA	-1.51133	-0.466465	-0.418445	-1.67178	-1.26174	0.368418	-0.755915	NA	NA	-0.897302	0.530217	NA	NA	0.45688	NA	NA	-0.952473	-1.09128	NA	-0.495956	NA	NA	-0.812209	-1.37062	NA	NA	NA	NA	NA	NA	NA	-0.146767	NA	-2.15781	NA	-0.673181	NA	NA	NA	NA	NA	-1.49095	-1.70015	-1.02422	NA	NA	NA	-0.658085	-0.668411	NA	NA	NA	-0.399869	NA	NA	-0.582596	NA	NA	NA	NA	NA	NA	NA	NA	NA	NA	NA	NA	NA	NA	NA
Fbxo21	NA	NA	NA	NA	NA	-3.23906	-2.0852	NA	NA	NA	NA	NA	NA	NA	NA	NA	NA	NA	NA	NA	NA	NA	NA	NA	NA	NA	NA	NA	NA	NA	NA	NA	NA	NA	NA	NA	NA	NA	NA	NA	NA	NA	NA	NA	NA	NA	NA	NA	NA	NA	NA	NA	NA	NA	NA	NA	NA	NA	NA	NA	NA	NA	NA	NA	NA	NA	NA	NA	NA	NA	NA	NA	NA	NA	NA	NA	NA	NA	NA	NA	NA	NA	NA	NA	NA	NA	NA	NA	NA	NA	NA	NA	NA	NA	NA	NA	NA	NA	NA	NA	NA	NA	NA	NA	NA	NA	NA	NA	NA	NA	NA	NA	NA	NA	NA	NA	NA	NA	NA	NA	NA	NA	NA	NA
Fchsd1	NA	-2.03129	NA	-1.86701	-1.76273	-1.3686	-1.61808	-1.41096	-0.936602	NA	-1.41002	-1.08146	NA	-2.0408	-1.33591	-0.643839	-1.36125	-0.94283	-1.13736	-1.11748	-0.848449	-0.704871	-1.50485	-1.83659	-1.76639	-1.4451	-1.56846	-1.39221	-1.45598	-1.41598	-0.994169	-1.27414	-0.870477	-0.96459	-1.30999	-1.39356	NA	-1.79894	-1.96519	-2.19906	-2.01025	-1.6151	-1.72243	-1.31339	-1.63452	-0.889509	-1.12253	-1.77849	-1.93412	-1.98404	NA	NA	NA	-1.59657	-1.43189	-1.39555	-1.9325	-0.831277	-1.64049	-1.38584	-2.21872	NA	-1.44588	-1.31897	-1.41106	-1.13143	NA	NA	-0.979917	NA	NA	-1.00031	-1.30384	NA	NA	NA	NA	-2.05473	NA	NA	-1.46948	-1.2524	-0.851293	NA	NA	-1.39599	NA	NA	NA	-1.49639	NA	-1.62793	-1.48889	-0.806121	-1.40398	NA	-1.68232	NA	-1.05475	-1.38978	-1.75137	-1.70141	NA	-1.72284	-1.55242	NA	NA	NA	-1.01327	-1.09384	-1.45639	-2.04155	NA	NA	NA	NA	NA	NA	NA	NA	NA	NA	NA	NA
Fcsk	NA	NA	NA	NA	NA	NA	NA	NA	NA	NA	NA	0.710304	NA	NA	NA	0.651323	NA	0.281108	1.93506	2.19185	2.32904	1.98627	2.09363	2.34008	1.81959	1.70931	2.0596	2.33362	1.99879	2.3171	2.58553	2.6568	2.45139	1.81838	1.92138	2.16721	1.46893	1.38298	1.21856	1.86418	1.90294	1.57795	1.05674	0.989576	1.59143	1.90525	1.62	1.60042	1.35306	1.59572	NA	NA	NA	NA	NA	NA	NA	NA	NA	NA	NA	NA	NA	NA	NA	NA	NA	NA	NA	NA	NA	NA	NA	NA	NA	NA	NA	NA	NA	NA	NA	NA	NA	NA	NA	NA	NA	NA	NA	NA	NA	NA	NA	NA	NA	NA	NA	NA	NA	NA	NA	NA	NA	NA	NA	NA	NA	NA	NA	NA	NA	NA	NA	NA	NA	NA	NA	NA	NA	NA	NA	NA	NA	NA
Fdft1	NA	-2.25036	NA	NA	NA	-1.02678	NA	-0.935715	NA	NA	NA	NA	NA	NA	NA	NA	NA	NA	NA	NA	NA	NA	NA	NA	NA	NA	NA	NA	NA	NA	NA	NA	NA	NA	NA	NA	NA	NA	NA	NA	NA	NA	NA	NA	NA	NA	NA	NA	NA	NA	NA	NA	NA	NA	NA	NA	NA	NA	NA	NA	NA	NA	-2.29105	NA	NA	NA	NA	NA	-1.07336	-1.90717	-1.44753	-1.4449	-1.39429	NA	NA	NA	-1.1901	NA	NA	-1.77032	NA	NA	-2.26618	-0.383373	-0.471722	NA	NA	-0.890507	NA	-0.7083	-1.59844	-1.33266	-1.51987	-1.48491	NA	-1.20651	-0.921097	-2.22433	-0.618252	-1.40042	-1.32524	-0.672153	NA	NA	-1.18394	-1.00442	-0.0807121	NA	-1.16499	NA	-0.872761	NA	NA	-1.07364	NA	-1.59424	-1.59451	-1.3375	-1.01231	-0.784142	-0.584567	NA	-1.61809	-1.87915
Fdps	1.43547	1.52495	1.81509	0.965654	1.27271	1.32535	1.7428	1.83656	1.43032	0.682083	2.44225	1.07322	0.166247	1.15168	1.17629	2.26522	1.66151	1.12305	1.04128	2.15891	1.27022	0.183447	0.239603	2.30388	1.64176	1.83111	1.49008	1.09644	1.52014	0.818744	1.76177	0.541297	2.13569	1.02453	1.24064	1.29137	1.5439	2.02257	1.23755	1.43024	1.69635	0.813013	1.40925	0.50981	1.85104	1.56985	1.93627	2.2887	1.45297	1.62209	1.71408	1.13622	1.53745	1.16572	1.18616	0.987941	2.22206	1.94731	0.930311	1.58394	1.28206	0.762452	0.562056	1.56537	1.50543	2.03762	1.69614	1.2881	1.32712	0.873862	1.47758	1.55526	2.32253	1.89971	0.842321	1.83977	1.64966	0.311408	1.77993	1.00938	1.34605	0.159843	1.09394	2.0071	1.89376	1.66768	2.07683	0.473573	1.53926	1.27984	1.39076	1.70781	2.40037	0.069769	0.403413	1.30721	1.76801	1.23372	0.940489	1.78824	1.5073	1.54348	NA	1.49031	1.33216	2.13697	1.03333	1.78768	1.86279	1.65759	1.40243	1.83657	1.22652	2.17659	1.3255	1.25413	2.23077	1.20935	1.91363	1.14158	1.57232	0.303618	1.27902	1.24699
Fen1	-5.48003	NA	-5.12699	-4.99346	-1.90176	-2.31766	-1.35631	-1.38694	-1.00284	NA	-2.74725	NA	NA	NA	-1.99241	-0.961636	-1.27538	-3.52994	NA	NA	NA	NA	-2.0881	-2.20666	NA	NA	NA	NA	NA	NA	NA	NA	NA	-3.10893	-2.359	-2.00024	-4.52282	NA	-4.11336	-3.21998	-2.69822	-2.17165	-2.49929	-2.73494	NA	NA	NA	NA	-2.91961	-2.00752	-2.21711	NA	-6.09204	NA	NA	NA	NA	NA	NA	NA	NA	NA	NA	NA	NA	NA	NA	NA	NA	NA	NA	NA	NA	NA	NA	NA	NA	NA	NA	NA	NA	NA	NA	NA	NA	NA	NA	NA	NA	NA	NA	NA	NA	NA	NA	NA	NA	NA	NA	NA	NA	NA	NA	-6.21704	NA	-0.976584	NA	NA	NA	NA	NA	NA	NA	NA	NA	NA	NA	NA	NA	NA	NA	NA	NA	NA
Fermt2	-0.972049	-2.48303	-1.94045	-2.1905	-2.43291	-2.43891	-0.378494	NA	NA	-2.66637	-1.30054	-2.08652	NA	-1.34985	-2.00202	-1.47649	-3.12273	NA	-3.39354	NA	NA	NA	-2.77167	NA	NA	-2.26249	NA	NA	NA	-2.39021	NA	-1.55253	NA	-1.89381	-1.35781	NA	-0.776816	-1.16339	-1.87707	NA	-2.17477	-1.7385	-2.38801	-1.34522	NA	-2.01161	-1.50604	-1.09311	-1.49102	-1.00095	-1.22918	-2.29482	-2.30352	NA	NA	NA	NA	NA	NA	NA	-1.64772	-3.10572	NA	NA	NA	NA	NA	-2.8745	NA	NA	-2.15394	NA	-1.05776	NA	NA	NA	NA	NA	NA	NA	NA	NA	NA	NA	-1.30096	NA	NA	NA	NA	NA	NA	-1.61832	NA	NA	NA	NA	-1.08149	NA	NA	NA	NA	-1.92569	NA	-1.3132	-2.61014	NA	-2.05477	NA	NA	NA	-2.11652	NA	NA	NA	NA	NA	NA	NA	NA	NA	NA	NA	NA	NA
Fga	1.66786	1.49269	2.56221	2.65294	1.34515	0.692119	-0.097327	0.00498903	-0.329084	0.996602	1.16225	1.85082	2.54461	2.30969	1.23022	-0.598363	-0.119406	0.259138	-0.0107396	NA	0.172795	0.179235	0.929426	-0.922989	NA	0.254033	1.34842	2.28708	-0.0230958	1.13871	0.204218	1.82043	-0.108288	1.25824	0.87511	1.52426	2.42887	3.12511	NA	1.32008	NA	2.5616	1.25074	NA	2.08632	2.41757	NA	NA	0.793224	2.12023	0.681133	2.34235	1.09365	0.488019	0.220437	1.03839	2.37524	1.24979	1.03201	1.64564	0.966425	-0.200671	1.25963	2.1503	-0.422737	0.175459	0.581635	0.980716	1.501	1.31451	1.26973	1.15781	1.45884	0.465299	1.68533	0.23866	-0.191917	NA	2.23208	3.0973	3.02407	0.587271	1.08634	2.26147	1.48381	0.454575	1.081	0.960515	1.62662	1.29187	1.70137	0.684498	1.71863	0.848919	1.12168	2.02209	1.81348	2.26614	1.70021	0.730443	1.60715	1.69149	-2.49452	1.64033	2.25244	1.77355	1.11911	NA	0.4176	0.284662	0.692592	0.665963	0.116031	1.92743	-1.01541	1.87018	1.87993	1.48056	2.09878	1.57998	1.08399	-0.0980551	1.25268	1.33728
Fgb	0.934902	1.26635	2.02763	2.07683	0.94009	-0.591754	-1.27821	-1.98524	-3.16564	0.815414	1.13187	1.67217	1.96654	1.82149	0.934986	-1.08195	-2.25532	-0.362273	1.33676	1.65934	0.101765	-0.85766	NA	-1.21467	NA	-0.80246	NA	2.27253	2.92694	2.12594	1.02882	-0.877132	-0.606225	-0.772311	-0.295137	-2.32179	1.93036	1.98651	0.456642	0.0280053	1.29452	-1.92251	-0.506628	0.639293	0.0274119	0.981484	0.86931	0.494044	-1.48391	-1.53468	-1.33651	1.85525	0.289146	-0.0293561	-0.94859	NA	2.79371	-1.34663	NA	2.85058	NA	0.104491	-1.77512	1.4835	NA	NA	-0.565628	-1.33455	NA	-1.10341	0.104403	-0.951042	-0.115012	2.25096	-1.50753	NA	NA	NA	NA	3.53748	2.51787	0.680653	-0.909187	1.68409	-0.616913	NA	0.043626	NA	NA	NA	-0.26118	1.67041	-2.0305	-1.34653	-0.0108189	NA	3.2106	-1.34144	0.259057	NA	-1.04274	-0.523438	NA	3.13588	0.430456	-0.197198	1.50781	-0.0998022	NA	-2.5796	-1.34802	0.553404	1.23586	0.262972	1.3339	-0.324555	NA	-1.13371	NA	1.49808	1.4394	1.64187	0.396355	-2.53155
Fgg	0.647519	0.536618	1.73419	1.7674	0.760253	-0.832222	-1.98581	-1.02938	-1.51328	0.121359	0.349184	0.602401	1.61866	1.25717	0.672209	-3.89976	-0.931224	-0.703609	0.668078	-1.61128	0.744728	-1.33323	NA	NA	-1.33686	0.115231	0.368891	0.712955	2.19123	0.992161	NA	1.17123	-0.524713	-1.66719	NA	0.499957	-1.60738	2.5053	-0.555032	NA	2.25979	NA	2.42502	NA	-2.03241	-1.77482	-0.233201	-1.18876	-1.25515	-0.115255	0.0325792	1.93672	-2.27878	0.843443	NA	-1.98382	1.37174	-0.205717	-0.0921914	0.372806	0.084537	NA	-0.292866	NA	0.891924	-0.302607	-0.441674	NA	-0.178172	NA	0.10141	NA	-0.883553	1.15674	-0.392294	-0.332142	NA	-1.73191	-1.01505	3.77204	2.88348	-0.565065	0.447331	1.251	-0.0807533	-1.96436	0.0796245	-1.67866	-1.14806	1.02523	NA	1.26079	-0.304368	-1.17325	-3.35034	0.924652	2.61617	-2.35009	1.17049	NA	0.268684	-0.734778	0.911932	0.679948	-1.46178	-2.31705	1.76792	NA	NA	-0.647823	0.939583	-0.0891052	1.35222	0.246303	-0.434991	0.808453	1.21257	-1.4049	NA	0.230767	1.02363	-2.8625	NA	NA
Fh	0.032871	-0.380341	2.00227	0.0592143	0.487462	0.805215	0.112479	0.317515	0.170551	-0.925432	0.445144	-0.0197754	-0.899356	0.513164	1.06296	0.524546	0.448811	0.225008	-2.04255	-0.467239	0.184903	1.0385	0.752553	0.790535	0.333126	-1.1243	0.219399	1.15555	1.54848	0.347779	0.658538	0.353546	0.853079	1.28964	1.0219	-0.92949	1.01946	0.440062	0.458317	0.199685	-0.507852	0.320814	0.499829	0.804054	-1.10388	NA	0.752381	0.515335	NA	0.100063	0.631433	1.29169	-1.13817	-0.112301	-0.189013	-0.322513	0.850048	1.27378	0.923524	1.38109	1.66774	-1.35571	0.445511	0.146703	0.248522	0.810205	0.191302	-0.0185044	0.216359	0.643755	0.607473	1.03138	0.793621	-0.654561	1.22339	0.576733	0.02792	0.108218	0.962993	-0.587171	-1.95256	0.744755	0.394025	-0.169517	0.722508	0.196706	0.380248	0.151293	0.0785028	0.253274	0.65558	0.446456	0.241012	-0.165122	0.521467	0.288733	-1.1065	-0.569848	0.371257	2.07765	0.380427	0.615811	-1.42201	1.36192	-0.129788	0.0432987	-0.562709	0.85992	0.866313	0.763247	0.641579	0.623243	1.57289	0.17345	-0.690022	0.138645	1.2479	0.35537	0.662029	-0.186533	0.106189	0.55481	0.699663	-0.442251
Fhl1	-1.78114	-0.912138	-1.35142	-1.55986	-1.54604	-2.0961	-1.73316	-0.393674	0.56891	-1.19394	-0.669523	-1.54735	NA	-1.2073	-0.21179	-0.123587	-0.474595	-0.0879024	NA	NA	-1.14263	NA	0.716233	-2.222	-0.697164	1.02616	0.409263	NA	NA	-2.44164	-1.20214	NA	-0.627626	NA	-0.957154	0.426098	-2.06888	-2.02202	-2.50309	-0.553885	-1.32252	-0.839593	NA	-1.44693	-1.46795	-1.88193	NA	-1.24759	-2.08159	NA	-0.364909	-1.62292	NA	-1.80841	NA	NA	-2.41895	-0.094085	NA	NA	NA	NA	-2.45102	0.185277	-0.599682	-0.688792	-1.14601	-0.47278	-0.0587491	-0.346853	-1.72274	NA	-0.329684	NA	-1.42089	-2.07433	-1.60606	-1.32522	0.31559	0.0142228	NA	-1.29142	-0.132747	NA	NA	-0.473443	NA	-1.61684	-2.11257	NA	NA	-1.27177	-2.71097	-0.246678	-1.41616	0.0675889	NA	NA	NA	NA	NA	NA	NA	-2.98472	0.0644688	-1.67257	NA	NA	NA	NA	NA	-0.398133	0.0167823	NA	-1.02938	NA	-2.19582	NA	NA	NA	NA	-0.961661	NA	NA
Fhl3	-1.95967	-2.97141	-2.66002	-1.9272	-3.11006	NA	NA	NA	NA	NA	-2.77416	-0.607139	NA	NA	NA	NA	NA	NA	-1.64993	-2.14118	-2.71605	NA	-1.92867	-3.46448	NA	NA	NA	NA	NA	-2.57371	-1.77669	-2.14102	NA	-1.83871	-2.79127	NA	-2.23534	-2.60259	NA	NA	NA	-3.58404	-2.50687	NA	NA	-2.47205	NA	NA	NA	NA	NA	NA	NA	NA	NA	NA	NA	NA	NA	-1.95718	-1.34141	NA	NA	NA	NA	-3.54643	NA	NA	NA	NA	NA	-1.95123	-3.28087	NA	NA	NA	NA	-2.54177	-3.06306	-1.79883	NA	NA	-2.47161	NA	-2.0314	NA	NA	NA	NA	NA	NA	NA	NA	NA	NA	-2.73441	-2.38324	-2.15394	NA	NA	-2.59432	NA	NA	NA	NA	NA	NA	NA	NA	-3.58218	NA	-1.95958	NA	NA	-1.72461	NA	NA	NA	NA	NA	NA	NA	NA	-3.20385
Fip1l1	NA	NA	NA	NA	-0.555287	NA	NA	0.578106	0.0737419	NA	NA	NA	NA	NA	-1.70079	-1.0851	-0.98917	NA	NA	NA	NA	NA	NA	NA	NA	NA	NA	NA	NA	NA	NA	NA	NA	NA	NA	NA	NA	NA	NA	NA	NA	NA	NA	NA	NA	NA	NA	NA	NA	NA	NA	NA	NA	NA	NA	NA	NA	NA	NA	NA	NA	NA	NA	NA	NA	NA	NA	NA	NA	NA	NA	NA	NA	NA	NA	NA	NA	NA	NA	NA	NA	NA	NA	NA	NA	NA	NA	NA	NA	NA	NA	NA	NA	NA	NA	NA	NA	NA	NA	NA	NA	NA	NA	NA	NA	NA	NA	NA	NA	NA	NA	NA	NA	NA	NA	NA	NA	NA	NA	NA	NA	NA	NA	NA
Fis1	-1.79959	NA	NA	NA	-1.52109	-1.06233	-1.14992	-1.40349	-0.34234	-2.40187	-1.89999	-1.88222	-2.42772	-1.95623	-0.94134	-0.406774	-1.36448	-1.0501	-1.56693	-0.549154	-1.93974	-2.12181	-1.20225	-2.15471	NA	-1.75095	-1.2939	-1.96494	NA	-0.490695	NA	NA	NA	-1.78148	NA	NA	-0.931109	NA	NA	NA	-0.0512308	NA	-1.24019	-2.22198	NA	-1.64385	NA	NA	-1.59518	-1.44117	NA	-0.750634	-1.81775	-1.7922	NA	-0.643053	-2.09563	-0.907252	NA	NA	NA	NA	-1.37353	-2.11403	-1.13356	NA	NA	-1.01555	NA	NA	NA	NA	NA	NA	NA	NA	NA	-1.59537	-0.493107	NA	NA	NA	NA	NA	NA	NA	NA	NA	-2.32775	NA	-2.66642	-1.83425	-2.23527	-2.08183	-0.0661561	NA	-1.43478	NA	-1.06729	0.0422956	NA	NA	-0.756327	NA	NA	NA	-2.57482	NA	-1.64646	NA	NA	-0.853412	-1.80334	NA	-2.09398	-1.49027	NA	NA	-1.46928	0.263756	NA	NA	NA	NA
Fkbp10	0.303264	1.18876	1.40609	1.16152	-0.274561	-0.879044	-2.09893	-1.46659	-1.7929	-1.73823	-0.432395	-0.273719	0.58377	-0.186995	0.507281	-1.20544	-1.39986	-1.28484	0.645352	-1.44219	0.81632	0.691818	-0.145814	-2.24803	0.0910782	-0.414931	NA	0.547481	-0.618626	-1.42661	-0.850614	0.508969	NA	NA	-1.6975	0.176854	-1.06184	0.264307	-0.976268	-1.9683	-2.53755	-0.816976	-0.958302	-0.0300216	0.685853	-0.0815307	-0.883601	0.254913	1.53416	-2.35562	-1.29146	-1.07696	0.597147	NA	-1.85669	NA	1.04178	NA	NA	1.53134	0.409591	0.0262574	-0.750782	NA	NA	-1.19707	-0.555096	0.745712	-0.866681	-1.1616	0.0307204	NA	-1.99988	1.30805	-0.710401	-2.29897	NA	0.790381	-0.0498909	1.2954	-0.204864	-1.80766	NA	NA	-0.554492	NA	-2.77981	-1.01734	NA	-0.153415	-1.21369	-1.99765	1.30696	-2.00735	-0.095842	-1.41606	1.12437	-0.49942	0.170466	-1.58851	-1.47489	-1.41601	-1.1548	-0.237777	-0.214552	-0.092938	0.623264	NA	NA	NA	-0.480565	-0.686336	-1.10676	-0.174004	0.422654	NA	-1.33741	-2.07731	-2.52001	0.968859	0.579505	0.0681857	NA	-0.413559
Fkbp1a	-0.819391	-0.400257	-0.887508	-0.507577	-0.803469	-0.886691	-0.941078	-0.911558	-1.03767	NA	NA	NA	-3.67871	-0.801172	-0.6927	NA	-1.35287	-1.53159	NA	-1.3827	NA	NA	NA	0.572815	-1.0039	-1.02756	-0.976494	NA	-1.33932	-0.245856	-2.20305	NA	NA	-1.26669	-1.62066	-1.7624	NA	NA	NA	NA	NA	NA	NA	-1.00248	-2.02966	-0.631855	-0.854327	NA	-1.09495	-1.04035	-1.19777	-1.82558	-0.276703	NA	-1.65243	-0.670662	NA	-1.67564	-0.189741	NA	-1.15005	NA	0.220248	NA	-1.29378	-0.39533	-2.45637	0.329006	-1.88711	-1.41207	-2.41766	-1.77107	-1.31064	NA	NA	-0.615457	NA	-2.34446	-1.0912	NA	-0.150842	NA	NA	NA	NA	-0.278565	-1.63297	NA	NA	-1.57786	NA	-0.439874	NA	NA	-2.17135	-0.767556	NA	NA	NA	NA	-1.209	NA	NA	NA	-0.399567	-1.41676	NA	NA	NA	NA	NA	NA	NA	-0.950985	NA	-1.3228	NA	NA	NA	NA	NA	NA	NA	NA
Fkbp2	-1.45195	NA	-1.64958	-1.60458	-1.33942	-1.20112	-1.5184	-1.57291	-1.91423	-1.38955	NA	-1.0867	NA	-1.37406	-1.40182	-1.47614	-1.06848	-1.71163	NA	NA	NA	NA	NA	NA	-1.69603	NA	NA	NA	-1.21174	-0.789407	-0.933099	NA	NA	NA	NA	NA	-1.56993	NA	NA	-1.38567	-1.00629	NA	-1.31912	NA	-1.86441	-1.67375	-1.41116	NA	-2.12415	NA	-1.4702	NA	-1.01373	NA	NA	NA	NA	NA	NA	-1.38315	NA	NA	-2.07757	NA	NA	NA	-0.996457	NA	NA	NA	NA	NA	NA	NA	NA	NA	NA	NA	NA	NA	NA	NA	NA	NA	NA	NA	NA	NA	NA	NA	NA	NA	NA	NA	NA	NA	NA	NA	NA	NA	NA	NA	NA	NA	NA	NA	NA	NA	NA	NA	NA	NA	NA	NA	-1.51317	NA	NA	-1.58008	NA	-1.93632	NA	NA	NA	NA
Fkbp3	1.53649	2.04821	2.34968	1.56084	0.766906	0.8261	1.63102	0.560003	0.904061	-0.906625	2.49575	2.43729	1.79718	1.47315	1.36318	1.11514	1.02097	1.18261	0.995225	1.14136	1.02903	1.25115	0.475096	2.41471	1.49136	2.17091	0.668246	0.764247	1.13755	0.475483	1.41449	-0.351638	2.07158	1.1436	2.24952	1.96244	0.67327	0.372117	1.65127	1.998	1.55856	0.983029	0.850519	1.28284	2.051	0.559349	1.68446	1.2293	2.23544	2.17775	0.635746	1.16496	1.80433	0.722813	1.36108	0.833344	1.50374	2.13959	1.00399	0.127577	1.60927	-0.583702	1.01084	1.34113	1.63763	1.94312	1.96526	2.00868	1.52853	1.68636	0.420252	1.4664	1.6638	0.528067	1.77609	2.13656	1.26996	2.13543	1.3963	-0.372114	0.699811	-0.0688677	1.84599	1.3443	1.71101	2.01472	2.00412	1.87916	1.34845	1.66568	1.14743	1.82511	1.48667	1.93664	1.71227	2.50882	0.400672	1.33	0.706886	0.944936	1.11572	1.75602	0.727529	1.29116	2.11476	0.116207	1.06921	0.707153	0.35143	1.2891	1.43407	1.5549	2.06386	0.852285	1.22014	1.54829	1.75167	1.23212	1.92781	0.843987	0.201955	1.25559	1.99437	0.462518
Fkbp4	2.14044	2.20279	1.94158	2.48528	3.23524	3.58008	3.97103	3.6529	3.46929	1.19987	2.13294	1.35129	1.44939	2.6439	3.39095	3.57445	3.64772	3.48068	1.96733	0.769234	2.80179	1.16515	3.91733	2.93542	3.17086	3.4618	2.18241	2.4056	2.79109	2.43935	3.29912	3.82663	3.12178	0.44461	3.35444	2.8907	1.05543	3.3513	3.04761	3.47593	3.27758	3.33458	3.50132	3.48587	3.41614	2.5569	3.03258	2.13717	3.29476	3.47162	2.96746	2.82291	3.26677	2.73102	3.30267	2.53215	1.08449	3.60476	3.4156	2.15231	3.10401	-1.61743	3.22879	3.15792	3.23625	3.09199	3.32366	3.18084	2.98249	3.06521	3.03877	3.12304	3.30012	1.07253	3.93003	2.6786	2.79377	3.22218	2.88435	0.26126	2.61864	2.54205	3.16656	2.60686	3.53772	3.01396	3.85525	3.61207	3.10199	3.098	3.15032	3.13125	2.92657	2.53367	2.82533	3.19091	2.60872	2.68111	3.12022	3.107	3.13649	3.22426	0.320816	2.33336	3.02946	3.11525	2.94983	2.92938	3.37221	2.18987	2.77526	2.91369	2.83545	2.99459	0.403669	3.15709	3.63941	2.58128	3.22626	2.64174	2.87664	2.53572	3.42932	3.06105
Fkbp5	NA	NA	NA	-3.02485	-3.29118	-2.06561	NA	-2.58569	-2.56331	NA	NA	-2.55445	-2.43444	NA	-2.60309	-2.21917	-2.60226	-2.2631	NA	NA	NA	NA	NA	NA	NA	NA	NA	NA	NA	NA	-3.03086	NA	NA	NA	NA	-3.18999	NA	NA	-3.61821	NA	NA	NA	NA	NA	-2.67918	NA	NA	NA	NA	NA	-2.32095	-2.51395	-2.22126	NA	NA	NA	NA	NA	NA	NA	NA	NA	NA	NA	NA	NA	NA	NA	NA	NA	NA	NA	NA	NA	NA	NA	NA	NA	NA	NA	NA	NA	NA	NA	NA	NA	NA	NA	NA	NA	NA	NA	NA	NA	NA	NA	NA	NA	NA	NA	NA	NA	NA	NA	NA	NA	NA	NA	NA	NA	NA	NA	NA	NA	NA	NA	NA	NA	NA	NA	NA	NA	NA	NA
Fkbp7	-1.54939	-3.08603	NA	NA	-2.13415	-1.10346	-1.22175	-1.34106	-0.65989	NA	NA	-0.930789	NA	-2.40518	-2.13729	-1.27198	-1.00864	-1.30839	NA	NA	NA	NA	NA	-1.05392	NA	NA	NA	NA	-2.08919	-2.35629	NA	NA	NA	-1.01369	NA	NA	-1.69134	NA	NA	NA	NA	NA	NA	NA	-2.14159	NA	-2.21983	NA	NA	NA	NA	NA	NA	NA	NA	NA	NA	NA	NA	NA	NA	NA	NA	-1.10483	NA	-3.01643	NA	NA	NA	NA	NA	NA	NA	NA	NA	NA	NA	NA	NA	-0.313569	NA	NA	NA	NA	NA	-2.71946	NA	NA	-1.0444	NA	NA	NA	NA	NA	NA	NA	NA	NA	-1.46092	NA	NA	-1.49937	NA	NA	NA	NA	NA	NA	NA	NA	NA	NA	NA	NA	NA	NA	NA	NA	NA	-2.5068	-1.44754	NA	NA	-1.05103
Fkbp8	NA	-3.13929	-2.98579	-2.18972	-1.48365	-0.829969	-0.23738	-2.38256	-2.49168	NA	-2.19838	NA	NA	-2.2579	-0.88582	-1.42748	NA	-1.7347	NA	NA	NA	NA	NA	NA	-2.53396	NA	NA	NA	-1.82714	-1.39441	NA	NA	-1.18346	NA	NA	NA	NA	NA	NA	-3.58093	-1.58768	NA	NA	NA	-2.80087	NA	NA	-1.68722	NA	NA	NA	NA	NA	-1.92673	NA	NA	-2.42331	-1.2888	NA	-3.0041	NA	NA	-1.46893	NA	NA	NA	NA	-3.34041	NA	-2.79577	-1.63232	NA	-1.68198	NA	NA	NA	NA	-1.24302	NA	-1.8165	NA	NA	-0.436561	-2.42569	NA	NA	NA	NA	NA	NA	NA	-1.57129	NA	NA	-1.49982	NA	-2.37004	NA	-2.11762	NA	-1.69294	-1.65796	NA	NA	NA	NA	-1.71082	NA	NA	-3.08298	NA	NA	NA	NA	-1.03748	NA	-2.53969	NA	NA	NA	-1.26567	-1.93754	-1.17166	-2.87316
Fkbp9	0.193069	0.904048	0.747149	-0.00501572	-0.141762	-1.9641	-2.66991	-2.90413	NA	-2.11836	0.790937	0.660094	-2.55743	0.13093	-0.00999484	-3.17738	-1.23626	0.749357	1.2805	-0.318597	NA	NA	-0.948256	-0.484938	NA	-1.02262	-1.1908	NA	-2.04619	-0.108001	-2.7166	0.0257986	0.566028	-1.28088	-0.445219	-2.88173	0.699866	-1.44735	NA	-0.52721	-0.749493	NA	NA	-1.40209	0.161369	0.763422	-1.5471	-1.55361	-1.37495	NA	-1.15691	-0.560119	NA	NA	NA	NA	0.726542	-2.0775	NA	-1.57433	0.237565	-3.06896	0.0486735	NA	-0.856487	0.973407	0.034032	-3.70177	NA	-0.018918	0.474543	NA	NA	-0.304193	NA	-0.307187	NA	NA	-1.62596	NA	NA	NA	NA	NA	NA	-0.633095	-1.43561	NA	NA	-2.95535	NA	-1.45179	NA	NA	NA	NA	1.04325	NA	NA	NA	NA	NA	-1.771	-0.00112664	NA	NA	0.0996219	NA	NA	0.217913	NA	NA	-1.62048	-2.59535	0.648669	-1.33347	NA	NA	NA	0.98263	0.698991	0.00905139	-2.52698	NA
Flg	-2.18459	-4.21575	-1.63564	-3.57601	-3.09534	-2.04769	-3.95124	-2.48879	-2.50367	-0.201653	-1.53918	2.97717	-1.62429	-1.24862	-1.74077	-1.84816	-2.99845	-1.85108	1.19227	-1.91458	-0.0920506	-4.0562	-2.74334	-3.10696	-5.60434	-0.437164	-4.29804	0.0695785	-0.311145	-0.168505	-1.88437	-2.41294	0.972624	0.140725	-1.25282	-5.12263	0.313148	-4.41187	-0.378454	-3.88147	-0.209354	-4.99278	0.401026	-0.328874	-0.805711	-3.12993	-2.15939	-3.40897	-5.02134	-5.09793	-2.14275	-0.909287	-1.80215	-3.21769	-2.52925	-2.06995	1.57247	-2.98501	NA	-3.33731	-1.42648	-2.60446	-1.72632	-0.848403	-1.11972	-2.82645	-2.24916	-1.42138	-2.1207	-1.91732	-1.96552	-2.24158	0.28827	NA	NA	-1.37051	-6.10914	-0.861367	NA	NA	-1.89625	-1.63828	NA	NA	-2.29517	-1.69743	-1.65836	-2.1388	NA	-1.9651	0.905369	-0.251603	0.341354	-3.48108	-0.55743	-1.85426	-1.87956	0.376935	-3.78704	-2.33282	-2.78974	-5.21076	4.03714	-1.44963	-7.08177	-3.20917	-2.63226	0.457308	NA	0.240183	-0.0583915	-6.61498	-2.75144	-0.774457	-0.509741	-0.754957	0.151346	-0.240683	-5.94286	-1.49972	-1.18661	-6.82301	-0.520799	-2.43774
Flg2	1.00776	2.13475	1.93405	0.917235	0.499955	0.448759	0.305003	1.37443	0.594671	-1.80575	0.460358	1.98521	0.442115	-0.0356026	0.686348	0.203007	0.558812	0.937948	2.25955	1.01729	1.39614	-1.39027	0.198602	1.86161	-0.367307	0.175364	0.135148	-0.289528	1.61765	1.29078	1.57532	1.06933	1.13238	1.05967	0.360033	-1.47808	2.82407	1.19861	0.845352	0.993917	0.838364	0.878301	0.437686	0.928889	-0.310923	1.3549	0.099051	1.79114	0.194826	-0.564354	2.29507	-0.33727	0.140975	2.49613	-0.97827	1.85276	1.2166	0.287025	-0.271623	1.73451	0.460972	0.351653	-1.81318	0.335581	-0.357323	0.623803	-0.0172849	0.762851	0.537365	0.664565	0.204344	-0.0684149	-0.0721817	2.31352	0.672994	1.13068	0.99971	0.533653	0.735867	3.03464	-0.476772	0.222642	2.1404	1.02784	1.03451	0.447033	0.07845	-0.202105	1.51696	0.985501	0.320216	2.25965	1.19375	0.44363	-0.250771	1.88181	2.74018	0.449435	0.982532	-0.0284916	0.501649	0.324284	4.19258	1.1104	0.592129	0.340003	0.869011	-0.670237	-0.766284	0.136994	0.693988	1.00798	2.81048	0.979036	1.75646	0.760726	-1.12731	0.380513	-0.45848	1.22489	1.00635	0.317534	0.00800375	-0.436696
Flna	5.76369	6.24524	5.6351	5.31878	4.67069	3.50763	3.70206	3.33678	3.83084	4.91088	6.10571	5.46621	3.78695	4.721	4.54125	4.02816	3.68846	4.20141	6.47798	4.81578	4.03155	2.88583	4.17681	4.69189	4.64092	5.02549	4.86142	5.74047	5.27657	5.28515	4.28199	3.7004	4.04116	3.58715	4.87168	4.62958	7.0291	5.67797	4.75029	4.34714	4.5251	4.31315	4.44178	4.33498	4.21224	6.20503	4.26497	3.86743	3.4155	4.11428	4.34404	4.40246	5.00546	4.97355	4.1499	3.23848	6.80044	4.66088	4.12001	7.06594	4.95747	3.33598	3.62629	4.6699	4.64386	4.85297	4.50632	4.42476	4.56768	4.74234	3.69155	4.01295	4.34205	7.12348	4.99837	4.47261	3.95356	4.83165	4.7188	6.54563	4.98809	3.44945	4.97538	5.3856	4.76801	4.26848	4.92308	4.07691	4.67442	4.03378	4.02009	4.77289	4.39017	4.14345	4.52344	4.55892	7.20338	4.45992	3.90707	3.68187	4.40304	4.38194	3.83608	6.06008	4.79105	3.88415	6.69848	3.3084	3.00502	3.39748	3.95832	4.19477	4.17099	5.1025	5.23943	4.70993	3.73159	3.51083	3.70149	6.59898	6.21572	5.33916	4.54284	3.81596
Flnb	2.57307	3.51937	3.04582	3.01332	2.7148	1.92153	2.16034	1.36351	1.68111	1.74218	3.67804	3.15742	2.12873	2.76316	2.53453	2.20206	1.5002	2.33053	2.88169	2.27371	2.52839	2.58144	2.39815	2.37761	2.21116	2.40489	2.36022	3.14664	2.37254	2.54994	1.89424	2.06623	2.8649	3.21448	3.52928	3.17665	3.17287	2.72171	1.68023	1.74386	2.3217	2.25155	1.19324	2.50007	1.69488	3.4732	2.15884	1.32135	1.63531	2.82241	2.38591	1.96829	2.67004	2.40847	2.20962	1.02367	3.77674	2.10382	2.19814	3.13922	2.93925	1.19376	2.58958	2.81801	1.28558	2.97335	1.93204	2.26991	2.57739	3.1351	2.38157	2.28102	2.8106	3.63756	2.64341	2.05824	2.62524	2.57399	3.1775	2.72674	1.54827	1.97724	2.13296	2.95775	3.337	1.23503	2.58773	2.29609	2.48512	2.33486	2.04944	2.86227	2.37892	1.89678	2.0846	2.92294	3.50648	2.63952	2.91559	2.44765	1.88316	1.84118	0.944731	3.12827	3.07551	1.61014	3.00413	2.0461	1.88009	3.00039	2.88351	1.93478	2.35935	2.52782	1.48765	2.76343	1.86148	1.19801	1.77771	3.27946	3.10664	2.93348	2.52665	2.33882
Flnc	0.474745	1.98908	0.644348	-0.264462	-1.18506	0.597623	-0.577545	-0.44344	-0.745029	0.743912	1.82689	2.08779	-1.06493	0.281987	-0.274601	0.781339	-0.204296	-1.14716	0.696222	1.31242	0.227165	0.388772	0.518272	-0.847361	0.846798	-0.914084	NA	-1.70716	0.963951	-0.0902508	-1.06678	-0.825141	0.0834519	-0.773318	0.156505	-0.785693	1.9886	0.716534	0.856991	-0.0831941	0.846425	1.98951	1.22804	0.873059	-0.815353	0.303542	0.873087	-2.59961	1.03758	-0.597123	1.1413	-1.05493	0.606202	-1.12457	-0.016394	-0.0992995	2.12788	-0.0666892	0.680154	2.24055	-0.366032	-3.78501	0.878785	1.52981	-0.1079	0.042642	0.519211	0.097062	-1.21948	0.527727	1.03195	0.2277	1.21643	1.18309	1.04946	0.37075	-0.0672	-0.0972123	-1.34494	1.37146	-2.0401	1.33301	-0.0795674	0.704439	-0.204695	-0.262219	0.826606	0.919503	0.656936	0.282621	-0.0496636	-0.131213	0.295761	-0.161958	0.984687	1.0314	1.18781	-0.000190044	0.746616	-0.527325	-0.284723	-0.87201	0.441189	1.23793	-0.289805	-1.39315	-0.350824	1.05603	0.0310631	-0.674579	NA	-1.87097	0.820261	0.579753	0.759285	0.345398	1.01731	-0.647438	-0.478017	1.73141	1.24611	0.273788	-1.63033	-0.945888
Flot1	NA	NA	NA	NA	NA	-1.13581	-1.67713	-1.47739	-1.99099	NA	NA	NA	NA	-2.31042	-1.68563	NA	-1.61961	-1.41393	NA	NA	NA	NA	NA	-1.46743	NA	NA	NA	NA	NA	NA	-0.411004	-3.31845	-2.34459	NA	NA	-2.01885	NA	-0.172	-0.288916	-3.10807	NA	0.112704	NA	NA	NA	-0.149462	NA	NA	-0.562193	NA	NA	NA	NA	-2.36184	-1.9903	NA	-1.89885	0.188422	NA	-1.02725	-1.46434	NA	-1.32768	-1.84411	-1.93991	0.458831	-1.68802	-1.26225	-2.29135	-2.3897	-1.55384	-1.28436	0.808495	-1.26824	-2.05946	-2.06946	NA	-1.84055	-1.89892	NA	-1.45422	-1.4325	0.312596	1.8015	-1.75575	-2.11809	-1.87554	-1.84772	-1.74384	NA	-2.29532	-2.35863	0.807161	-2.75046	NA	-2.36243	-1.95173	1.03205	-2.5403	-2.3971	-0.783819	-2.00292	NA	-1.87209	-2.05004	-1.49761	-1.89601	-2.35946	-2.05379	-2.1184	NA	NA	-1.29432	0.365728	-1.07938	-2.20949	-2.7062	-2.47301	-2.37019	-1.59581	0.689071	-1.19238	-2.04887	-0.166202
Flot2	NA	NA	NA	NA	NA	NA	NA	NA	NA	-0.845487	-1.1014	0.914689	NA	NA	NA	NA	NA	-0.480374	-0.702638	0.0767458	0.172809	-1.08708	-0.668147	0.541226	0.480103	0.00143493	0.099004	NA	-1.54269	0.147757	0.399816	0.103226	-2.0129	-0.200057	-1.53067	-0.21379	-0.511652	-1.47477	-0.097582	-1.68859	-0.896908	-0.589994	-0.724074	-0.753957	-2.59703	-1.41778	NA	-0.496501	-1.0653	0.155426	-0.178315	-2.16902	NA	NA	NA	NA	NA	NA	NA	-1.53273	0.365716	-1.12466	-0.565514	-0.0070102	0.227709	-0.0301415	-0.214527	0.112367	-0.734428	-1.15372	-1.48187	NA	NA	NA	-2.16105	0.122474	0.0477386	0.484892	-0.892572	NA	NA	-0.713787	-0.42734	-1.57964	NA	-0.408017	-0.702186	-1.00244	-1.30997	NA	-1.70821	NA	NA	NA	-0.558644	-0.622501	NA	NA	NA	-2.9703	NA	-0.415296	NA	NA	0.683447	-0.560893	NA	NA	NA	NA	-0.670015	NA	NA	NA	-0.724248	-0.710422	0.24554	0.0449453	-0.0576433	-2.66835	NA	NA	NA	-0.610975
Fmn2	NA	NA	NA	NA	NA	NA	NA	NA	NA	NA	NA	NA	NA	NA	NA	NA	NA	NA	NA	NA	NA	NA	NA	NA	NA	NA	NA	NA	NA	NA	NA	NA	NA	NA	NA	NA	NA	NA	NA	NA	NA	NA	NA	NA	NA	NA	NA	NA	NA	NA	NA	NA	NA	NA	NA	NA	NA	NA	NA	NA	NA	NA	NA	NA	NA	NA	NA	NA	NA	NA	NA	NA	NA	NA	NA	NA	NA	NA	NA	NA	NA	NA	NA	NA	NA	NA	NA	NA	NA	NA	NA	NA	NA	NA	NA	NA	NA	NA	NA	NA	NA	NA	NA	NA	NA	NA	NA	NA	NA	NA	NA	NA	NA	NA	NA	NA	NA	NA	NA	NA	NA	NA	NA	NA
Fmo1	-2.10677	-2.22777	-1.77894	NA	NA	NA	NA	NA	NA	NA	NA	NA	NA	NA	NA	NA	NA	NA	NA	NA	-2.18214	NA	NA	NA	NA	NA	NA	NA	NA	NA	-2.27462	NA	NA	NA	NA	NA	NA	NA	NA	NA	NA	NA	NA	NA	NA	NA	NA	NA	NA	NA	NA	NA	NA	NA	NA	NA	NA	NA	NA	NA	NA	NA	NA	NA	NA	NA	-2.2106	-2.38404	NA	NA	NA	-1.98732	-1.80348	NA	NA	NA	NA	NA	NA	NA	NA	NA	NA	NA	NA	NA	NA	NA	NA	-1.84748	NA	NA	NA	NA	NA	NA	NA	NA	-1.84681	-2.57462	-2.17736	NA	-2.53264	-2.23025	-2.60159	NA	-1.4045	NA	NA	NA	NA	NA	NA	NA	NA	NA	NA	-1.73673	NA	-1.50477	NA	NA	-2.56061	NA
Fmo2	NA	-0.278943	-0.0650397	-0.318048	0.273328	-0.565441	-2.64873	-2.01616	0.284378	NA	NA	-0.0056895	0.510803	-0.269164	0.177081	0.129118	-2.43772	-1.71292	-0.232878	-0.677314	-1.27728	NA	1.47235	-0.335359	NA	-0.844096	-2.60835	0.20344	-0.207398	-1.31955	-0.0211067	-0.388854	-0.729417	0.0737375	-0.781727	0.236333	0.0768696	-0.338839	-0.502366	-0.555592	-0.460864	-3.05533	NA	-2.25137	-1.68116	-1.22402	-0.599045	-1.82679	-0.645913	-0.660997	-0.843493	-0.179908	-0.500355	-1.69449	-1.60634	0.0477931	-0.961732	0.51775	-1.18912	NA	NA	-2.82216	-0.0676566	0.372185	-0.812345	NA	-0.0228961	0.650749	-2.13964	-0.819105	-0.249623	0.260166	-0.623477	-1.53113	0.732347	-1.38292	-2.04002	0.541078	0.655591	-0.104394	0.666853	-0.641233	-0.585737	-0.849118	-0.18541	-0.31851	-1.13638	-2.25101	-1.01961	-1.68345	-2.06564	-1.30147	-0.445913	-0.313853	NA	-0.820731	-0.749982	-0.218223	-0.620285	-0.0228858	-0.443966	-0.176563	-0.636892	-0.463252	-0.463854	0.503983	-2.02767	-0.171808	-1.13155	-0.908599	-2.73548	0.583732	NA	-0.701625	-2.13312	-0.459291	-0.225285	0.524887	0.324847	-0.0179344	-1.05737	-2.24634	-1.22358	-0.482244
Fmod	NA	-1.90626	-1.63462	-2.97648	NA	NA	NA	NA	NA	NA	-2.39333	-0.962834	-2.36927	NA	NA	NA	NA	NA	NA	NA	NA	NA	-1.98439	NA	NA	NA	NA	-1.66171	-2.21279	-3.06207	-3.20802	NA	NA	NA	NA	NA	NA	NA	NA	-0.597969	-2.63009	NA	-1.89129	NA	NA	NA	-1.1715	NA	NA	NA	NA	-2.6964	-1.82792	NA	-2.68631	NA	-0.865483	-2.33311	NA	NA	-2.22727	NA	-1.35175	-2.66392	-2.16978	NA	-2.76767	-3.6198	NA	-0.813444	-2.48331	-1.40467	-2.17224	-2.70238	NA	NA	NA	-1.12087	NA	NA	NA	-1.66918	-1.91529	-2.83839	-1.33883	-2.07599	-2.0606	-1.8686	-1.79979	-2.18393	NA	-2.53944	-2.06372	-2.39964	NA	NA	-2.64976	-2.6505	-0.505404	-2.78606	-1.69103	-0.595697	-2.15902	-2.48018	-1.63553	-1.76876	-3.18612	-3.47266	-1.43448	-1.79403	-2.65716	-2.79866	NA	-2.98233	NA	-0.387587	-1.38396	-1.46197	-1.63501	-2.47621	NA	NA	-2.89962	-2.43112
Fmr1	NA	-3.31183	-3.59124	-6.23918	-2.14519	-2.01253	-2.77878	-2.59916	-2.84974	NA	-3.02557	NA	NA	-2.75082	-2.171	-2.05756	-2.12394	-1.93601	-3.00023	NA	-1.3386	NA	NA	NA	NA	-5.18924	-1.55849	NA	-1.6334	NA	NA	-4.70738	-2.83606	NA	-1.61102	NA	NA	-1.56053	NA	-1.77014	NA	NA	-4.177	-4.35985	NA	NA	NA	NA	NA	NA	-2.5717	-2.40815	NA	NA	NA	NA	NA	NA	NA	NA	NA	NA	NA	NA	-1.84934	NA	-2.78228	-1.82738	-4.00335	-2.96222	NA	NA	NA	NA	NA	-1.58369	NA	-3.60924	NA	-2.60403	NA	NA	-3.40531	NA	-2.26308	NA	NA	NA	NA	NA	NA	-0.950656	NA	-4.09232	-3.14875	-2.99384	-2.39329	NA	NA	NA	NA	NA	NA	NA	-2.61443	-2.23726	NA	NA	NA	NA	NA	NA	NA	NA	NA	NA	-2.86543	NA	-2.6246	NA	-3.3729	NA	NA	NA
Fn1	4.81667	4.94324	4.64718	3.72837	3.36559	1.30171	1.37093	1.05843	1.24115	2.79253	4.58773	3.61745	3.15261	3.48381	2.85694	0.877364	1.6347	1.29078	4.94044	4.67004	1.87101	4.27389	3.8745	1.99967	0.509151	1.27761	1.36463	4.20381	3.55991	3.2211	1.77231	2.85209	3.13156	2.39663	1.44096	1.66993	6.41945	4.14221	3.55847	2.23735	2.47926	2.71342	2.74626	1.00996	1.68699	5.02385	2.20845	1.60675	2.61291	3.11099	2.56864	1.33613	3.98171	2.96532	2.3906	2.03589	6.0604	2.28122	1.65205	7.24987	2.60196	2.68717	1.94828	3.31225	1.78292	1.35138	3.19385	3.39081	2.21373	1.90319	2.10842	1.93532	2.19259	6.62572	2.35586	2.66932	1.75416	1.9601	2.57995	6.30079	4.25417	2.50901	3.30526	3.90953	3.0428	2.56093	1.68316	2.2357	1.73202	1.54629	2.32284	2.91661	2.44857	1.41197	2.18672	2.17254	6.09583	2.37287	2.57612	2.3392	2.38332	2.46232	2.40756	4.97996	2.16341	1.65252	5.68365	1.15659	1.33612	1.15902	2.08653	2.49266	1.15523	3.18526	3.9706	3.18292	1.50181	1.32761	1.53556	5.55363	5.20348	3.9417	3.17288	1.62071
Fnbp1l	NA	-4.76487	NA	-3.67927	-6.98015	-1.54106	-6.43338	-6.42824	-2.23388	-1.97208	-4.90191	-2.18968	-0.97002	-7.85088	-2.54687	-6.94637	-1.89063	-1.71355	-9.95478	NA	-2.24948	NA	-4.07836	NA	NA	NA	-3.8709	NA	NA	-3.22947	-0.942914	-3.4718	NA	-2.54098	-4.6702	NA	NA	NA	NA	NA	NA	NA	NA	-3.63649	-3.40795	NA	NA	-3.76159	-4.49783	-3.83954	NA	NA	NA	NA	NA	NA	NA	NA	NA	NA	NA	NA	NA	NA	NA	NA	-1.43996	-2.0392	NA	NA	-6.43243	NA	NA	NA	NA	NA	NA	NA	-5.90497	NA	NA	NA	NA	NA	NA	-0.442477	NA	NA	NA	-8.93144	-2.6123	-1.62071	NA	NA	-8.01589	NA	NA	-1.73513	NA	-2.1115	NA	-1.3531	NA	NA	NA	NA	NA	NA	NA	NA	-8.45892	-1.64778	NA	-1.58101	-6.40143	NA	-1.87654	NA	-1.97683	NA	NA	NA	NA	NA
Foxg1	NA	NA	NA	NA	NA	-0.576179	-1.50659	-1.07634	-1.44842	NA	NA	NA	NA	NA	-1.74622	-0.912097	-0.92994	-1.14201	NA	NA	NA	NA	NA	NA	NA	-1.46983	NA	NA	NA	NA	NA	NA	-1.49326	-1.44149	-0.765996	-0.572598	NA	NA	NA	NA	NA	NA	NA	NA	NA	NA	NA	-2.44581	-2.00512	NA	NA	NA	NA	NA	NA	NA	NA	NA	NA	NA	NA	NA	NA	NA	-0.955929	-0.965248	NA	-1.09032	NA	-1.59751	-0.632005	-1.34011	-0.884757	NA	NA	NA	NA	NA	NA	NA	NA	NA	NA	NA	NA	NA	NA	NA	NA	-0.965741	-0.179478	NA	-0.994459	-1.83404	-1.50448	-2.1421	NA	-1.5775	NA	NA	-0.91291	-1.20572	NA	NA	-0.534186	-1.6197	NA	NA	NA	NA	NA	NA	-0.538367	NA	NA	NA	-1.03815	NA	NA	NA	NA	NA	NA	NA
Frg1	NA	NA	-2.7041	NA	NA	NA	NA	NA	NA	NA	NA	NA	NA	NA	-2.09632	NA	-1.91132	NA	NA	NA	NA	NA	NA	NA	NA	NA	NA	NA	NA	NA	NA	NA	NA	NA	NA	NA	NA	NA	NA	NA	NA	-1.21618	-2.11814	NA	NA	NA	-2.0896	NA	NA	NA	NA	NA	NA	NA	NA	NA	NA	NA	NA	NA	NA	NA	NA	-1.77148	NA	NA	NA	-2.1947	NA	NA	NA	NA	NA	NA	-1.85521	NA	NA	-2.40462	NA	NA	NA	-2.38387	NA	NA	NA	NA	NA	NA	NA	NA	NA	NA	NA	-2.70926	-2.1063	NA	NA	NA	NA	NA	NA	NA	NA	-1.94817	-1.81983	NA	NA	NA	NA	NA	NA	NA	NA	NA	NA	NA	NA	NA	NA	NA	NA	NA	NA	NA
Fscn1	4.1651	4.33034	4.02691	4.3742	4.75223	5.15582	4.92697	4.75054	5.31187	3.53914	4.30901	4.19712	3.35259	4.67115	4.92731	5.4488	5.27699	5.26001	4.24866	5.11944	4.93082	3.89403	4.54536	4.39147	4.45179	4.60294	3.66184	4.91251	5.21435	4.62833	5.58997	5.23202	5.52042	4.4351	4.35393	4.71239	3.22143	4.82264	4.96796	4.94369	4.05465	4.47306	4.78096	4.36287	4.53686	4.57218	4.74034	4.16441	4.32926	4.94443	5.11736	4.10368	4.54778	4.30308	4.61916	4.14475	4.08384	5.33982	5.19031	4.18342	4.15414	3.03383	4.85361	5.15146	4.82459	4.2381	4.7791	4.90999	4.67423	4.51398	4.82081	5.05115	5.13382	4.34694	4.56082	4.63094	4.15986	3.83137	4.99216	4.09751	4.74303	4.62206	4.89361	4.78872	5.15136	4.07107	4.67701	3.67565	4.27747	4.85632	4.96625	4.90627	4.70908	4.4982	4.52551	4.20373	4.45774	4.77846	5.16528	5.02358	4.87943	4.94644	2.0451	4.45095	4.60505	5.06409	4.48073	4.54297	5.26813	5.20596	5.48361	4.7183	4.81409	4.89588	2.94101	4.67045	5.18638	4.99603	5.20962	4.38063	4.28669	4.36055	4.71346	4.74972
Fsd1	NA	NA	NA	NA	-2.94379	NA	NA	-2.57986	NA	NA	NA	NA	NA	NA	NA	-4.55632	-1.3768	-4.15983	-1.95569	NA	NA	NA	NA	NA	-3.67453	NA	NA	NA	-0.936863	-3.624	-1.37339	NA	-2.80313	-2.77234	-3.16863	NA	-3.90998	-3.84316	-3.50055	NA	NA	-3.93884	-3.91076	-3.58578	NA	NA	NA	NA	NA	NA	-2.36162	-3.60458	-3.76403	NA	NA	NA	NA	NA	NA	-1.33696	NA	NA	NA	-3.19875	NA	NA	NA	NA	NA	NA	-3.09771	-3.75788	-3.38719	NA	-5.10424	-3.35069	-3.7964	NA	NA	-0.396736	-2.98262	NA	NA	-3.43551	-3.30933	-0.849583	NA	NA	NA	-3.36564	-4.24646	-2.46203	-4.63103	NA	NA	NA	-1.33847	NA	NA	NA	-4.5869	-2.22604	NA	NA	-3.61398	NA	-1.45293	NA	-3.36496	NA	-3.56777	-3.37875	-5.33221	NA	NA	-3.68515	NA	NA	-3.2495	-1.26339	NA	-1.82595	NA	NA
Fsd1l	-2.10723	NA	NA	NA	NA	NA	NA	NA	NA	NA	NA	NA	NA	NA	NA	-2.24301	NA	NA	NA	-1.28338	NA	NA	-2.36972	NA	NA	NA	NA	NA	NA	-2.66629	NA	NA	NA	NA	NA	NA	NA	NA	NA	NA	-1.93076	NA	-2.02373	-1.16139	NA	NA	NA	NA	-2.64997	NA	NA	-2.71623	-1.46194	NA	NA	NA	NA	NA	NA	NA	NA	NA	NA	NA	NA	NA	NA	NA	NA	NA	NA	NA	NA	NA	NA	NA	NA	NA	-1.56723	NA	NA	NA	NA	NA	NA	NA	NA	NA	NA	NA	-2.82398	NA	NA	-2.46007	-1.40892	NA	NA	NA	NA	NA	-1.86008	-1.9868	NA	NA	NA	NA	NA	NA	NA	NA	-2.2612	NA	NA	NA	NA	NA	NA	NA	-1.97565	NA	NA	NA	-2.77234	NA
Fstl1	NA	-1.28916	NA	NA	-2.33437	-1.46157	NA	-1.5796	-2.07601	NA	-2.23418	0.294242	-0.0427117	-1.92784	-1.21741	-2.59881	-2.16764	-2.38806	NA	-1.56826	-0.411425	NA	-2.15254	-1.09814	-0.892232	NA	-1.58413	NA	NA	-2.05624	NA	-1.62594	-2.52537	-0.226364	-3.29908	NA	NA	-2.03792	-2.3737	-2.24406	-2.13283	-1.29713	-1.09825	NA	NA	NA	-1.72573	-1.33146	-2.49839	-2.63453	NA	NA	NA	NA	NA	NA	NA	NA	NA	-2.81268	NA	NA	NA	NA	NA	NA	NA	NA	NA	NA	NA	NA	NA	0.347307	-2.12853	NA	NA	NA	NA	NA	NA	NA	NA	NA	NA	NA	NA	NA	NA	NA	NA	NA	NA	-1.90419	NA	-1.66191	NA	NA	NA	NA	-1.15015	NA	NA	NA	NA	NA	NA	NA	NA	NA	NA	NA	NA	NA	NA	NA	NA	NA	NA	NA	NA	NA	NA	NA
Fth1	1.47369	1.75758	0.811573	1.05558	0.691269	-1.45376	0.520959	-0.06187	-0.0654777	-1.19923	0.684271	-1.21175	-0.728405	-1.02751	0.765528	-0.522745	0.220441	0.225843	0.465864	-1.17942	-1.51687	0.918558	0.853795	-1.66356	1.30465	0.886542	0.911883	0.482796	0.242294	-1.22493	0.0777067	-2.07635	-1.34184	1.01514	0.715661	-0.531388	0.760969	0.511399	0.9497	0.0352923	1.12813	-0.145544	0.65013	0.234065	-1.1778	1.06387	0.574026	-0.22469	1.59783	0.763833	-0.524814	0.404187	0.974899	0.465862	-0.407208	-1.24543	2.11258	-0.186721	0.188382	1.88482	0.826125	2.15535	0.371711	-0.0884425	0.128492	0.0304789	-0.398206	0.538106	0.100734	0.821421	0.0800276	0.264399	0.156249	0.994253	0.332755	-0.784045	-0.37014	0.771084	NA	-0.274373	1.89438	1.02182	-1.22445	1.05747	-1.26907	-0.724258	-1.2806	0.993014	-1.52031	-1.1769	-0.965604	0.964978	-0.0210042	0.405149	0.471793	0.738345	1.57609	-0.481371	-0.708992	-0.619961	-0.610293	-0.968665	NA	1.66874	-1.1065	-1.55802	0.826591	0.229667	-0.00806076	0.772312	NA	0.0458705	NA	0.147168	1.27377	-0.44857	-0.282987	-1.80455	-0.51412	0.359564	0.96413	1.15734	0.597814	0.0165389
Ftl1	2.81242	3.19071	2.21821	2.78716	2.98083	2.54023	2.4151	2.38885	2.80372	2.51039	2.99588	2.79056	2.48794	2.69325	2.58177	2.18609	1.8106	2.02464	2.25674	1.81103	2.84575	2.85653	2.80732	1.85666	2.68421	1.67076	1.05583	2.27743	2.59683	3.39384	0.350664	3.22671	2.69241	3.20929	2.52802	1.76212	3.56677	2.98312	2.81395	2.79181	2.62296	2.72252	2.69309	2.29586	3.15016	3.75249	3.06823	3.45358	3.30844	2.38569	3.20351	2.80305	1.76556	2.29179	2.55056	2.94117	3.54551	2.57319	2.08631	3.83415	2.40978	2.96581	2.93905	2.79507	2.09314	2.62337	1.9062	3.2255	2.2785	2.7544	2.48515	2.63211	3.19511	2.21538	1.6225	2.74471	2.59946	2.64527	3.46776	2.75987	3.82557	2.42572	2.56723	2.6438	1.97377	2.42048	2.13871	1.79628	2.02281	2.64272	2.14629	2.72291	2.67836	2.46503	2.76283	2.69026	3.69585	2.09775	2.39691	2.58945	1.72134	2.42188	0.20173	3.33074	2.59985	2.67299	2.75323	1.50264	3.23505	2.54356	2.69917	2.81675	2.32592	2.97767	2.33503	2.72909	3.54101	2.73742	3.49868	2.89049	1.52052	2.07866	2.48627	2.75673
Fto	NA	-1.3457	-2.4201	-2.69621	-2.2209	-0.943187	-0.911226	-1.80392	-1.7417	NA	-2.04671	NA	NA	NA	-1.81111	-1.31184	-1.65968	-2.32332	NA	-2.36095	NA	-1.64213	-2.65274	NA	-1.78556	-1.993	-1.85591	NA	NA	NA	NA	NA	-1.97491	-2.21613	-1.40645	-1.65665	NA	-1.52417	NA	-2.10813	NA	-1.19297	NA	NA	-0.406103	-1.44648	-2.02759	NA	-1.50319	NA	-1.64354	-1.78341	-2.12034	NA	NA	NA	-2.16054	NA	-1.41073	-1.53396	NA	NA	NA	NA	NA	NA	-2.22729	NA	NA	-1.63817	NA	NA	NA	NA	NA	NA	NA	NA	NA	NA	NA	NA	NA	NA	NA	NA	NA	NA	NA	-1.32304	-1.25716	NA	NA	NA	-1.76171	NA	-2.47906	NA	-1.8623	NA	NA	NA	NA	-2.43101	NA	-1.50927	NA	NA	NA	NA	NA	NA	NA	-1.31599	NA	NA	NA	NA	-2.00028	NA	NA	NA	-1.79822	NA
Fubp1	4.24662	2.32403	2.61903	2.38064	2.70104	3.38102	3.45061	3.02432	3.29	2.00687	1.74437	1.85537	3.13343	4.73588	3.0555	3.42463	3.38694	2.99868	0.550658	2.25483	2.33236	4.26505	3.12403	3.2555	3.12446	2.82949	2.4917	1.73924	3.54021	2.31736	3.34628	3.4801	3.24857	3.47247	3.61562	3.603	1.9985	3.43577	3.15796	3.11416	3.4604	3.17985	3.67476	3.30104	3.58248	2.80559	3.02498	3.09676	3.36438	2.63271	2.84598	2.91952	3.32449	2.50102	3.38105	3.64313	1.85774	3.55713	3.19648	1.83355	2.95795	3.47373	3.28769	2.59087	2.98678	3.26694	2.98625	3.05661	3.09484	3.30653	3.22228	3.38406	3.42138	0.668129	3.11941	3.39222	3.2981	2.75472	3.19815	1.37139	2.36169	3.11967	3.00668	2.71545	3.21579	3.28634	3.52597	3.61651	2.91124	2.92292	3.07965	3.37188	3.60685	3.43708	3.67699	3.33989	0.82628	3.3557	3.57922	2.71471	3.18653	3.15228	1.89439	2.69496	3.86068	3.02735	1.72691	4.07616	3.45583	3.3804	3.31355	3.5703	3.57038	2.73528	3.34547	2.63545	3.6287	3.55546	3.47493	1.56358	0.991822	3.17247	3.39832	3.20977
Fus	2.70385	2.87473	2.79704	2.96787	3.29488	3.452	3.41894	3.64421	3.93111	2.22309	1.2371	1.94431	2.75696	2.82052	3.50604	3.09158	3.63298	3.17888	1.59694	2.97848	3.44845	3.1935	2.64677	3.63794	2.69885	2.89975	2.43913	2.02326	3.56717	2.55476	3.11455	2.59285	2.77872	3.11091	3.70803	3.9625	2.48668	3.48528	3.07399	3.35811	2.63309	3.24686	3.83275	3.31952	2.92312	2.79617	2.32812	2.98235	3.49229	3.09138	2.88555	3.13615	3.13601	2.84229	3.22014	3.64362	1.9132	3.48325	2.86026	1.39104	3.17106	2.73973	3.33538	3.28023	3.50696	3.01822	3.55983	3.95214	2.67208	3.05886	3.30444	3.21562	3.13912	1.50886	2.74917	3.71593	3.15843	3.2433	3.23284	1.76549	2.25951	3.14073	3.46727	2.4304	2.95066	3.685	3.26093	3.06381	2.54856	3.28868	3.25892	2.84797	3.17734	3.04429	3.46675	3.12894	2.05554	3.46807	3.50267	2.23899	3.31597	3.21893	2.39276	2.74505	3.50199	2.63467	2.01147	3.1563	3.60619	3.07079	3.34653	3.42078	3.00561	2.4824	2.85332	3.09263	3.89266	3.47879	3.1895	2.22618	2.102	2.66228	3.14486	3.33811
Fxr1	NA	-1.94555	NA	NA	-1.24481	-1.06286	NA	-1.28171	-1.38612	NA	-1.72955	NA	NA	NA	-0.998305	-0.838901	-1.24202	-0.97375	NA	NA	NA	NA	NA	NA	NA	NA	NA	NA	NA	NA	NA	NA	NA	NA	NA	NA	NA	NA	-1.81405	-1.61633	NA	NA	NA	NA	NA	NA	NA	NA	NA	NA	NA	NA	NA	NA	-1.15206	NA	NA	-1.05038	NA	NA	-1.23994	NA	NA	NA	NA	NA	-1.34215	-2.1185	NA	NA	NA	NA	-0.920299	NA	NA	-1.10927	NA	NA	-0.910149	NA	-0.967058	-1.02179	NA	-1.13346	NA	-1.75202	-1.25334	-1.44189	-0.978169	-1.35946	-1.10936	NA	NA	NA	NA	-1.5526	-1.05532	NA	-0.782321	-1.27061	-1.49078	NA	NA	NA	NA	NA	NA	NA	NA	NA	NA	NA	NA	NA	NA	-1.45856	-1.3744	NA	NA	-0.79319	NA	NA	NA	NA
Fxr2	-2.86153	-1.32408	-2.98099	-3.11622	-0.597762	-0.395846	-1.31345	-0.434851	-0.945065	NA	-1.51943	NA	NA	-1.54158	-0.430419	-0.378922	-0.185646	-0.526104	-3.37728	0.0822673	-1.621	-2.84844	-2.86538	-2.35124	-1.91131	NA	NA	NA	0.151265	-0.306352	0.191053	-1.43144	0.635042	-1.45434	-0.919612	0.314328	-2.34862	-0.64134	0.291537	-0.0520942	-0.249461	-0.568998	-0.202636	-1.5438	-3.53632	-0.633546	-0.567006	-0.0394573	-2.89903	-1.34643	-0.117033	0.106739	-3.0162	-0.993392	0.342463	-0.852037	-1.20175	-1.82585	-1.30196	NA	-0.633804	-0.897265	-1.95796	-0.963462	-0.890687	-0.091808	-3.00522	-0.626603	-0.0105673	-1.22729	-1.16565	-3.31381	-1.98432	-3.44263	-0.573713	0.609656	-1.57981	-1.11399	-0.950599	-0.23215	-1.11805	0.0193336	-1.1519	-1.62631	-1.14852	-2.00201	-1.95147	-0.356023	-3.03447	-1.94374	0.00660045	0.986	-0.202958	0.396352	-0.207378	-1.2705	-0.392753	-2.79941	-0.192693	-2.53379	-1.731	-1.38963	NA	0.189234	-1.55211	0.107753	-1.3385	-1.24168	-1.20189	0.229748	-0.993098	0.179048	-2.25229	-2.9138	-0.36535	-2.70602	NA	-0.556341	-2.18979	-0.650628	-3.40067	-0.156722	0.519365	0.407133
Fxyd6	NA	-2.00125	-2.66737	NA	NA	-0.763585	NA	NA	-1.60208	NA	NA	NA	NA	NA	NA	-1.15439	-1.31213	-0.569111	-1.57538	-1.80255	NA	NA	NA	NA	NA	NA	NA	NA	-1.86731	-0.714183	-1.5367	NA	NA	-1.78859	NA	NA	-0.277898	NA	NA	-1.90425	-1.7775	NA	-0.806443	NA	NA	-0.76561	-2.34503	-1.74322	NA	NA	NA	NA	NA	NA	NA	NA	NA	NA	NA	NA	NA	NA	NA	NA	NA	NA	NA	NA	NA	NA	NA	NA	NA	NA	-1.73708	NA	NA	NA	NA	NA	NA	NA	NA	-1.18531	NA	NA	NA	NA	NA	NA	NA	NA	NA	NA	NA	NA	-1.1007	NA	-1.96742	NA	NA	NA	NA	NA	NA	NA	NA	NA	NA	NA	NA	NA	NA	NA	NA	NA	NA	NA	NA	NA	NA	NA	NA	NA
Fyttd1	NA	NA	NA	NA	-2.50737	-1.01504	-2.53737	-2.1608	NA	NA	NA	NA	NA	-3.03956	-2.35121	-1.73307	-2.00268	-2.30952	NA	NA	NA	NA	NA	NA	NA	NA	NA	NA	NA	NA	NA	NA	NA	NA	NA	-3.12947	NA	NA	-1.96244	-2.43447	NA	NA	NA	NA	NA	NA	NA	NA	NA	NA	NA	NA	NA	NA	-1.13574	-2.15579	-2.36311	NA	NA	NA	-1.45002	NA	NA	NA	-1.71766	NA	-2.5986	NA	NA	NA	-2.0785	NA	-2.10361	NA	-2.02743	-3.10277	NA	NA	NA	NA	NA	NA	NA	NA	NA	-3.6008	NA	-2.17782	NA	-2.02221	NA	-1.45714	-1.20807	-3.52083	-2.4324	-2.85161	NA	-1.91587	-1.76517	NA	-1.8268	-2.8633	NA	NA	NA	-2.62493	-2.48277	-1.29507	NA	-1.8354	NA	-1.67566	NA	NA	NA	-2.01495	-2.87064	-2.05684	NA	NA	NA	NA	NA	-2.34329
G3bp1	1.39276	1.64974	1.48013	1.33411	2.35441	2.55732	2.46867	2.68098	2.64289	2.38972	1.59742	1.6364	1.36888	2.01182	2.51139	2.64926	2.40129	2.3185	1.24956	1.98065	1.58844	2.63536	2.36657	2.50464	2.15019	2.4531	2.27617	1.466	2.12569	1.74617	1.95225	1.30773	1.84347	1.76753	2.49946	2.68803	1.06034	2.14178	2.0856	2.2889	2.36795	2.23701	2.62934	2.51097	2.25222	1.3367	1.94773	2.14016	2.68339	2.28162	1.65466	1.96543	2.74609	1.34889	2.07109	2.2065	1.53415	2.43999	2.15697	1.29955	2.10138	1.47759	2.18079	1.60121	1.71317	2.2906	2.31421	2.7254	1.87061	2.39042	1.9721	1.80414	2.28618	0.994739	2.4894	2.4745	2.16393	2.51133	2.29044	0.793591	2.33105	2.05673	2.12936	2.2046	2.52251	2.62799	2.87721	2.54365	2.13026	2.71322	2.74751	2.77672	2.37314	1.96723	2.6598	2.26792	1.33416	2.05338	2.20758	1.28258	2.05514	2.18581	0.823029	1.96898	2.34766	2.39506	2.172	1.83732	2.13763	1.99662	1.75842	1.9607	2.74723	1.63184	1.86725	2.30961	1.91827	1.69051	2.17511	1.84671	2.02589	1.76782	2.54285	2.01928
G3bp2	-1.91131	-0.476054	-0.991156	-1.19745	0.647563	1.43296	0.878065	1.19905	0.963066	0.0564749	-0.213406	-0.649895	-1.43006	0.387777	0.806722	1.37805	1.2431	1.24283	NA	0.404249	0.126178	-0.469083	-0.159146	0.33636	1.14813	-0.851556	-0.901057	-1.28617	0.441936	0.606496	1.719	0.796236	0.600631	0.368073	0.594025	-0.798428	-1.09078	0.173029	0.229497	0.0202907	0.00466576	1.04198	-2.5201	1.10303	1.17809	0.286871	1.567	0.455645	0.568823	0.77986	0.50106	0.380457	0.0523864	-0.0409612	0.527992	-0.368097	-0.824884	1.95562	0.687844	NA	0.182637	-0.7895	0.538145	-1.61419	0.318527	-0.141751	0.395971	0.1392	-0.758166	-1.21572	0.824865	0.706753	1.50813	-0.661599	0.356742	0.895318	0.418701	1.11689	-1.19605	NA	-0.242912	1.30322	-0.972251	0.883817	0.930794	1.01062	-0.799365	0.785078	-0.421467	1.00508	0.808986	0.873697	1.24082	0.333569	0.626096	0.458176	-2.95069	1.05577	0.83674	-0.0673485	1.20659	0.843145	NA	-0.00830356	0.173488	0.181607	1.00575	1.8104	1.21692	-1.02744	-1.59127	1.00497	0.859412	0.26498	1.12388	-0.670077	1.17262	-1.67822	-0.066383	-1.38756	-0.246962	0.179224	1.66266	0.51046
G6pdx	NA	-0.507186	NA	-0.753154	-0.34606	0.193018	0.135994	0.604889	0.510421	NA	NA	NA	-2.24639	-0.581815	0.786803	0.669588	0.0453085	0.294897	-2.49109	-0.45903	0.885388	NA	-0.125728	-0.750649	NA	0.435019	NA	NA	0.517216	-1.2525	-1.99386	-0.30275	-1.8857	NA	0.701726	0.68987	-0.156692	-0.266828	0.441123	0.688013	0.19585	0.648743	1.09609	0.433794	NA	-0.101107	0.285254	1.15393	0.0161381	1.15608	-0.0456113	-0.774764	-0.860622	-0.242175	NA	NA	0.741662	0.705621	-0.428842	0.218374	-0.703395	-1.39524	0.66495	0.87835	0.840541	0.486223	-0.0535159	1.09742	-0.504282	-0.0865068	0.0493957	0.674789	0.994616	NA	0.126404	0.292166	0.092893	-1.1	-1.21484	-0.724413	0.443485	0.776428	0.45163	-1.16604	0.301302	NA	0.87749	-2.54013	-1.21981	0.312525	-0.598372	-0.625818	0.0484698	-0.373434	-1.33909	2.27848	-0.709979	-0.602307	-0.81099	0.43647	0.112957	0.651771	-1.72477	-0.0308441	-0.539782	0.437454	-0.567038	NA	0.158371	0.584399	0.997629	0.377748	-0.963964	0.585355	-1.41127	0.109519	0.601525	0.768723	1.08975	-0.697284	-0.525439	NA	-0.195474	-0.518301
Gab1	NA	NA	NA	NA	NA	-1.38962	-1.72281	-2.61698	NA	NA	NA	NA	NA	NA	NA	NA	NA	-1.79108	NA	NA	-1.62324	NA	-1.37415	-1.77953	NA	-2.30852	-1.97478	NA	NA	-2.13998	NA	-1.28361	-1.98438	NA	-2.10397	-2.25703	NA	NA	NA	NA	-2.25692	NA	NA	NA	-2.62322	NA	-2.42349	NA	NA	-1.90911	NA	NA	NA	NA	NA	NA	NA	NA	NA	NA	NA	NA	-1.45844	-1.88093	NA	NA	NA	NA	NA	NA	NA	NA	NA	NA	NA	NA	NA	NA	NA	NA	NA	NA	NA	NA	NA	NA	NA	NA	NA	NA	NA	NA	NA	NA	NA	NA	NA	NA	NA	NA	NA	NA	NA	NA	NA	NA	NA	NA	NA	NA	NA	NA	NA	NA	NA	NA	NA	NA	NA	NA	NA	NA	NA	NA
Gabbr1	NA	NA	NA	NA	NA	NA	NA	NA	NA	NA	NA	NA	NA	NA	NA	NA	NA	NA	NA	NA	NA	NA	NA	NA	NA	NA	NA	NA	NA	NA	NA	NA	NA	NA	NA	NA	NA	NA	NA	NA	NA	NA	NA	NA	NA	NA	NA	NA	NA	NA	NA	NA	NA	NA	NA	NA	NA	NA	NA	NA	NA	NA	NA	NA	NA	NA	NA	NA	NA	NA	NA	-4.01286	-4.16982	NA	NA	NA	NA	NA	NA	NA	NA	NA	NA	NA	NA	NA	NA	NA	NA	NA	-3.6082	NA	NA	NA	NA	NA	NA	NA	NA	NA	NA	-4.84064	NA	NA	NA	NA	NA	NA	NA	NA	NA	NA	NA	NA	NA	NA	NA	NA	NA	NA	NA	NA	NA	NA
Gabra1	NA	NA	NA	NA	NA	NA	NA	NA	NA	NA	NA	NA	NA	NA	NA	NA	NA	NA	-2.44932	-1.92949	NA	NA	NA	-3.37827	-2.46869	-2.55941	NA	NA	-5.89162	-2.96102	-0.872645	NA	NA	NA	-2.87513	NA	0.0828887	0.0680585	-0.0757601	-3.70178	-3.34133	NA	NA	NA	-3.2307	0.458783	-2.52858	NA	-2.93243	-2.11508	NA	NA	NA	NA	NA	NA	NA	NA	NA	-0.988874	NA	NA	NA	NA	NA	NA	-4.65276	NA	NA	NA	NA	NA	NA	NA	NA	NA	NA	NA	NA	NA	NA	NA	NA	NA	NA	NA	NA	NA	NA	NA	NA	NA	NA	NA	NA	NA	NA	NA	NA	NA	NA	NA	NA	NA	NA	NA	NA	NA	NA	NA	NA	NA	NA	NA	NA	NA	NA	NA	NA	NA	NA	NA	NA	NA
Gad1	NA	NA	NA	NA	NA	NA	NA	NA	NA	NA	NA	NA	NA	NA	NA	NA	NA	NA	NA	-0.846941	0.432781	NA	NA	1.40552	NA	1.50194	0.414471	NA	-3.31551	-0.216672	-0.0651585	0.864662	0.280434	0.22493	0.338908	0.581709	-2.44791	-3.16095	-1.83575	-1.83783	0.439641	0.124577	-0.531566	NA	0.501947	-2.77187	-0.742307	0.266553	-0.112977	0.592636	-0.041361	-0.404627	-1.60867	NA	NA	NA	NA	NA	NA	NA	NA	NA	NA	NA	NA	NA	NA	NA	NA	NA	NA	NA	NA	NA	NA	NA	NA	NA	NA	NA	NA	NA	NA	NA	NA	NA	NA	NA	NA	NA	NA	NA	NA	NA	0.224911	-1.17263	NA	NA	NA	NA	NA	NA	NA	NA	NA	NA	NA	NA	NA	NA	NA	NA	NA	NA	NA	NA	NA	NA	NA	NA	NA	NA	NA	NA
Gad2	NA	NA	NA	NA	NA	-2.66119	NA	NA	NA	NA	-3.90553	-3.54124	NA	-1.95061	-2.82465	-1.49257	NA	-2.15419	-0.674824	-0.48985	-1.06357	-3.09047	-1.47812	-1.81001	-1.61176	-3.42034	-3.09283	NA	-2.03844	-1.80655	NA	-1.49371	-2.68899	-1.40171	NA	NA	-3.26487	-2.95319	-3.40291	-2.60186	-2.72963	-1.67721	-2.6829	-3.85261	NA	-3.0043	-4.40507	-2.84299	-2.83942	NA	NA	NA	NA	NA	NA	NA	NA	NA	NA	-2.36189	NA	NA	NA	-3.32657	NA	-2.97268	NA	NA	-2.18959	NA	-2.43794	-5.76003	-1.65573	NA	-1.71509	NA	NA	NA	-1.41115	NA	NA	NA	NA	-2.36976	-2.28313	NA	NA	NA	NA	NA	-2.23652	NA	-2.19444	NA	-2.26202	-2.6418	-2.77589	NA	-1.93941	NA	-0.803376	-2.61242	-1.59105	-2.65511	-1.77431	-2.65037	NA	NA	NA	-2.42087	NA	-1.91197	NA	NA	NA	NA	NA	NA	-5.5255	NA	-2.22594	NA	NA	NA
Gak	NA	-3.88011	NA	NA	NA	NA	NA	NA	NA	NA	NA	NA	NA	-3.44338	NA	-2.12612	NA	-3.00337	NA	-2.49409	NA	NA	NA	NA	NA	NA	NA	NA	NA	NA	NA	NA	-3.85591	NA	NA	NA	NA	NA	NA	NA	NA	NA	NA	NA	NA	NA	NA	NA	NA	-2.49983	NA	NA	NA	NA	NA	NA	NA	NA	NA	NA	-1.8969	NA	NA	-3.16832	NA	NA	NA	NA	NA	NA	NA	NA	NA	NA	NA	NA	NA	NA	NA	NA	NA	NA	NA	NA	NA	NA	NA	NA	NA	NA	-2.71955	NA	NA	-4.11666	NA	NA	NA	NA	NA	NA	NA	-2.34897	NA	NA	NA	NA	NA	NA	NA	NA	NA	NA	-3.28715	NA	NA	NA	NA	NA	NA	-3.94647	NA	NA	NA	NA
Galk1	1.20907	-0.0109124	-0.918843	-0.748057	0.193281	-0.478822	-0.0571992	-0.41034	0.266402	0.341163	1.28505	0.985601	-1.26721	-0.0601235	0.580808	0.0704221	-0.165627	0.487277	0.186802	0.887495	-1.0598	NA	NA	-0.782514	-1.06624	NA	-0.718119	1.28766	0.620368	-0.0240457	1.3057	NA	NA	0.95226	0.349557	NA	0.0106933	0.441179	1.75998	-0.325243	-0.665435	-0.799614	-0.62784	NA	-1.99686	0.809963	1.26079	-0.33401	0.945963	1.35494	0.526295	-1.58096	0.371613	0.320677	0.214295	-0.710841	1.53696	-0.116198	-0.623738	1.0576	0.877701	NA	NA	-1.0123	0.652504	0.714999	-0.243542	0.32221	-1.90938	NA	0.283514	NA	-0.481933	1.76754	-0.623207	0.647708	-0.228958	-0.0700622	-0.771321	1.46491	NA	-0.341015	0.719658	0.761695	-0.679998	0.427378	0.830745	-0.387057	0.187985	0.479091	-1.18223	0.738653	0.279613	-0.0992488	0.265023	1.06941	1.30766	-1.21284	NA	-1.18035	-0.664346	-0.122025	-1.07683	1.24471	0.826927	-0.648205	1.42433	1.349	-0.331626	-0.932026	-1.66203	-0.386172	0.480864	-1.1812	-0.144271	-0.944504	-0.170299	-1.03247	NA	1.78428	1.48768	1.15793	-0.453295	0.266883
Galnt5	NA	NA	NA	NA	NA	-2.30346	NA	NA	NA	-0.74742	NA	NA	NA	NA	-2.7278	-2.06332	NA	-2.48363	NA	NA	NA	NA	NA	NA	NA	NA	NA	NA	-1.69861	NA	NA	NA	NA	-2.62033	NA	NA	NA	NA	NA	NA	NA	NA	NA	NA	NA	NA	NA	NA	NA	NA	NA	NA	NA	NA	NA	NA	NA	NA	NA	NA	NA	-2.61031	NA	NA	NA	-1.82883	-1.90815	-2.33549	-2.58563	NA	-2.71404	-2.50228	NA	NA	NA	NA	NA	NA	NA	NA	-1.83245	NA	NA	NA	-1.51226	NA	-2.39736	-1.3521	-2.10443	-1.32022	-1.69878	-1.94006	-2.20013	-2.07495	-2.27791	NA	NA	NA	-1.57322	-2.89831	-2.32677	-2.81382	-1.31044	-1.68126	NA	-1.67938	NA	-2.20661	-2.4263	NA	NA	NA	-2.65609	NA	-1.23414	-2.15928	-2.63363	-2.43656	NA	NA	-1.99817	-1.32833	NA	-2.93954
Ganab	1.97173	2.5236	1.93104	1.94249	1.7039	1.63653	1.26854	2.00978	2.35498	1.70429	2.43935	1.45578	0.1156	1.35654	1.74142	1.85134	2.17486	1.62971	2.25929	1.91383	1.04593	1.161	1.62528	3.16967	1.37083	2.10889	1.60502	1.10644	2.55079	2.02859	1.52157	1.79904	1.55532	-0.0699159	2.07664	1.92118	2.68397	2.58081	1.59897	1.35254	1.57839	1.94885	1.90474	1.41247	1.81208	2.52892	2.67621	1.3015	1.12828	1.46843	1.94559	0.813514	2.46351	1.72168	2.04262	0.870662	2.59451	2.47143	1.50436	1.35373	2.03708	-0.677552	2.55404	2.48965	1.87271	2.44601	1.54403	1.33973	1.72183	1.79588	2.10634	1.98451	1.35782	1.86722	1.02418	1.66772	1.34984	1.26808	1.59569	2.26362	2.70503	2.67924	2.45381	1.30006	0.785452	2.64529	1.58265	0.619015	2.42023	1.92142	1.71541	2.23911	1.71062	1.09605	1.46359	2.08356	2.33758	1.49192	1.23191	1.45788	1.8302	2.38322	1.05599	2.60601	1.74769	2.22895	2.06008	1.61524	1.61876	1.30462	1.81339	2.08904	1.87095	1.77194	-0.107943	1.06786	2.11032	2.53131	2.28415	2.29094	2.23727	1.65937	1.88758	1.99585
Gap43	-0.990566	-0.169469	-0.789274	0.561309	2.02148	1.66434	1.30515	1.43998	1.64766	-1.29477	-1.09754	0.0429077	0.566762	0.284655	1.76535	1.63526	1.77437	2.01941	0.987074	2.60592	-0.413966	0.206854	-1.15031	-0.839189	NA	NA	-1.91038	1.39601	1.84846	1.84363	2.83151	1.51852	2.74812	2.04696	0.881842	1.85559	2.66066	1.25941	0.231916	1.49053	-1.40731	0.0222204	-2.58718	0.467761	0.447026	2.73226	2.06053	-1.18174	0.357211	0.457969	0.646021	0.271817	-0.0795409	0.176293	0.155125	1.59951	0.589942	2.01188	1.57419	0.68226	-0.771271	3.16426	2.02873	1.908	2.01777	0.721555	-1.50598	1.23059	0.524025	-2.18801	2.01016	2.29825	2.40435	1.06532	-3.50449	0.39461	0.00194221	1.02608	1.24112	0.939053	2.03657	1.5833	1.50727	1.02802	0.516774	NA	NA	-0.303216	-3.17636	1.08594	1.62201	0.81509	0.710398	-0.826743	-0.986843	-1.65246	0.680371	0.941957	1.98783	1.57528	1.28502	1.39356	-0.603397	0.764482	-1.196	1.38465	0.0555683	1.51399	2.18126	2.09847	2.02866	1.04993	0.158472	0.819728	1.15877	0.488722	1.99893	1.65965	1.77238	-1.22917	-0.526888	0.566986	0.718595	1.0902
Gapdh	6.86995	6.92623	6.4486	6.67024	7.38604	7.58971	7.31874	7.63717	7.71697	6.55956	6.58683	6.214	6.11631	6.93908	7.5133	7.5724	7.69982	7.48444	6.50806	6.70015	7.11911	6.4581	7.24931	7.736	7.15753	7.6333	7.18867	6.57688	6.71233	6.87619	7.18588	7.14756	7.44953	6.91924	7.75273	7.72201	6.35282	7.46429	6.82073	7.1982	7.34278	7.01806	7.13317	7.10903	7.32259	6.70558	7.22369	6.90965	6.65042	7.21807	6.7002	7.29412	7.31969	7.04746	7.30409	7.08334	6.10024	7.34713	7.30156	6.54811	7.34104	5.80334	6.83581	7.18579	7.37065	7.30179	7.50202	7.66596	7.14565	7.15001	7.08967	7.11182	7.41716	6.00896	7.31769	7.58032	7.24997	7.54218	7.17726	6.16219	7.12003	6.88653	7.34447	6.77577	7.02033	7.23614	7.35212	6.92327	6.9463	7.14056	7.35749	7.02884	7.25593	7.52909	7.49999	7.31475	6.41716	6.97116	7.16904	7.00279	7.14036	7.20555	5.53416	6.43438	7.53145	7.25725	7.17035	7.02653	7.30788	7.37881	7.24721	7.09825	7.30984	7.02821	5.95363	6.93492	7.53894	7.2606	7.58551	6.90624	6.69474	7.17271	7.18528	7.2144
Gar1	-1.6884	-1.52889	-2.40242	-2.40602	-2.71831	-2.13014	-0.755937	NA	-2.97128	-1.46767	NA	-0.795016	NA	-1.1276	NA	NA	NA	NA	NA	NA	-1.97012	-2.27858	-3.26823	-1.75368	-1.9777	-1.88577	-1.61506	NA	-1.09825	NA	-1.23746	-2.38248	-2.09442	-1.32157	-1.49294	-0.926771	-2.99788	-0.74545	-2.47297	-1.75259	-1.42196	-1.20154	-2.22599	-2.94815	-2.10408	-1.5999	-0.760592	NA	-1.19954	-0.764737	-2.33149	-1.71981	-1.28509	NA	NA	NA	-2.58147	-1.22504	NA	NA	-1.66401	NA	-3.29031	-1.53633	-1.50275	-1.28291	-1.15629	-1.83702	-1.44193	-1.91982	NA	-0.977531	NA	NA	-1.32102	NA	NA	-1.74423	-1.1237	NA	-1.90761	NA	NA	-3.71882	-1.15832	NA	NA	-1.36393	NA	-1.32237	-1.67885	-0.897397	-1.15733	-1.00602	-3.0788	-1.63116	NA	NA	-1.89492	NA	-3.37393	NA	NA	NA	NA	-1.67043	-3.11634	NA	-1.642	NA	NA	NA	-1.21528	NA	NA	-1.85192	NA	NA	-1.52795	NA	-2.54941	-1.77948	-1.38485	-1.3544
Gars1	0.594083	0.645288	-1.38069	0.380408	1.29243	1.49488	0.93599	1.28931	1.2414	0.0269451	0.175127	0.432573	-0.704881	0.602995	1.06139	1.73764	1.60465	1.70953	-0.237345	0.635534	-0.104607	1.55716	0.952545	0.775424	1.49838	0.668116	1.5261	NA	1.53098	1.40751	0.579554	1.62903	2.02244	1.68876	1.72607	-0.919728	0.537308	1.1539	0.325491	-0.141149	0.914354	1.0763	0.179879	NA	-1.25555	1.37695	1.50606	-0.598247	-1.24673	0.733064	0.376322	1.36587	0.642057	1.12541	2.03088	-0.062422	0.717512	1.43667	0.192976	1.57781	1.86899	NA	1.25975	1.27533	0.910082	-0.253081	1.91102	-0.803056	-1.26354	0.395918	0.514798	1.32826	1.46975	2.29923	-0.440304	0.876959	0.299021	0.970908	0.573876	1.11543	1.13411	1.48332	1.01182	0.297417	0.240909	-1.35378	-0.00874773	-0.68983	NA	0.693098	0.597457	0.86895	0.278379	1.01434	0.720465	1.19114	1.04081	0.0358779	1.23432	0.94412	0.301538	-1.66441	0.422211	1.13344	1.60246	1.41979	0.721996	1.11754	1.82536	1.7378	1.38546	0.229269	-1.17184	0.442658	1.19382	1.50893	0.792353	1.61853	NA	-0.648546	1.54604	0.990297	-0.470517	1.13254
Gart	-0.57509	-2.29995	-2.54798	-0.983816	-0.0703823	0.0818328	0.417105	-0.386708	0.356931	NA	-0.81041	NA	-2.9292	-0.127104	-0.395985	0.0301947	0.290485	0.246818	NA	-1.80638	NA	NA	NA	NA	-0.459044	1.42662	NA	NA	0.376481	-0.452802	NA	-2.09381	NA	-0.47481	-1.38686	0.654628	-0.220555	NA	-1.58703	-0.484873	NA	0.197715	-2.0754	NA	NA	-0.945691	-0.804693	-1.21229	NA	NA	-1.35659	0.781387	-1.0195	-2.59928	-0.838314	-0.119372	0.0530903	-1.49315	0.366053	NA	0.351674	-1.86259	0.305597	-0.0232052	-1.31792	-0.192354	-2.88226	-0.144575	-0.0975084	-2.21477	-0.151302	0.0936283	0.272632	-1.39478	1.10573	-0.889569	-0.964831	-0.954007	-1.62018	-0.981059	-0.76747	-1.07383	-1.8499	0.491122	1.30814	0.00356965	0.610286	-1.52909	-0.508628	0.400736	-2.95696	-0.530842	-0.465079	NA	0.0333311	0.374795	-1.17999	-2.66718	-0.764586	-0.136522	0.409706	0.767725	NA	-0.580946	-0.246687	-3.09647	0.0168096	NA	0.0727313	0.0429088	-2.25529	-0.113937	-1.34091	-0.049875	-1.03336	-0.555798	0.0116424	-0.359509	-1.07372	-0.452159	0.353439	-3.28323	0.408475	NA
Gatad2b	NA	NA	NA	-3.06566	-0.780502	-0.425113	-0.856226	-0.173176	-0.687866	NA	-2.2177	-2.74612	NA	-1.41151	-0.758834	-0.207294	-0.447887	-0.846341	NA	-1.25779	-1.34508	NA	NA	-0.677857	-0.0624121	-1.13795	-0.500685	NA	-1.30265	-1.58454	-1.83818	NA	NA	-0.607476	0.313005	0.205994	NA	NA	-2.61529	-1.56294	-0.938101	NA	NA	NA	NA	NA	-0.595058	NA	-2.46636	NA	-0.974571	-0.369323	-1.7482	-0.656284	-1.91331	NA	-1.85093	0.453522	NA	NA	NA	NA	-1.21073	NA	NA	NA	-1.33417	NA	-1.01076	NA	-1.22157	0.0411286	-1.52044	NA	-1.09602	NA	-0.412186	-2.17192	1.06194	NA	-0.93288	NA	NA	NA	-1.10795	-1.81043	-1.50236	-2.00958	NA	-1.17124	NA	0.618479	-0.740628	-1.72035	NA	NA	-1.96778	NA	-0.449559	NA	-1.87894	-1.24675	NA	-0.922945	-0.747716	-2.67491	-0.679957	-0.911965	-0.95637	NA	NA	NA	NA	-1.52379	NA	NA	-1.17329	0.207446	NA	NA	NA	NA	NA	NA
Gatd1	NA	NA	NA	NA	NA	NA	NA	NA	NA	NA	NA	NA	NA	NA	NA	NA	NA	NA	NA	NA	NA	NA	NA	NA	NA	NA	NA	NA	NA	NA	NA	NA	NA	NA	NA	NA	NA	-0.878365	NA	-0.16558	NA	-0.579261	NA	NA	NA	-1.68055	-1.10128	NA	NA	NA	NA	NA	NA	NA	NA	NA	NA	NA	NA	NA	-0.236122	NA	NA	NA	NA	-1.09299	-0.292463	NA	NA	NA	NA	NA	NA	NA	-2.02071	NA	NA	NA	NA	NA	NA	NA	NA	NA	NA	NA	-0.244998	NA	NA	0.0347707	NA	-2.40284	NA	NA	NA	NA	NA	NA	NA	NA	NA	NA	NA	NA	NA	NA	NA	NA	NA	NA	NA	NA	NA	-0.139117	NA	NA	-1.50478	NA	NA	NA	NA	NA	-1.06208	NA
Gatd3	-2.36835	NA	-2.80576	-2.83846	NA	-2.06959	-3.21762	NA	-1.02632	-0.759541	NA	-1.18962	NA	-3.29973	NA	NA	NA	-1.91469	NA	-3.3311	NA	NA	-1.10324	-1.39409	-4.45835	-2.14042	-2.72553	-1.28608	-2.33646	NA	-1.90956	-2.55723	-1.4782	NA	NA	-1.88744	-3.39451	-1.63582	-2.92953	NA	-1.12051	-1.89483	-1.97192	-1.06554	NA	NA	NA	NA	NA	-1.21053	-1.87439	-1.46654	-4.13296	NA	NA	NA	NA	NA	NA	-2.20028	-0.273302	NA	-2.36988	-3.18467	-2.03025	NA	-2.11367	-1.96771	NA	-2.18939	-2.84879	NA	NA	NA	NA	NA	NA	NA	NA	-2.23075	NA	NA	-1.77059	-0.932552	NA	-2.00721	-2.77118	NA	NA	NA	-3.34203	NA	-4.16534	NA	-2.71055	-2.38589	-1.17071	-1.06995	-2.21652	-1.87309	NA	-0.646607	NA	-2.68785	-2.31784	-0.839069	-2.63244	NA	-3.50125	-2.37444	-2.20376	NA	-1.68582	-1.62368	NA	-0.831816	-2.49203	-2.73378	-2.03191	NA	-3.20319	NA	NA	NA
Gba2	NA	NA	NA	NA	NA	NA	NA	NA	NA	NA	NA	NA	NA	NA	NA	NA	NA	NA	NA	NA	NA	NA	NA	NA	NA	NA	NA	NA	NA	NA	-2.09622	NA	NA	NA	NA	NA	NA	NA	NA	NA	NA	NA	-2.16629	NA	NA	NA	NA	NA	NA	NA	NA	NA	NA	NA	NA	NA	NA	NA	NA	NA	NA	NA	NA	NA	NA	NA	NA	NA	NA	NA	NA	NA	NA	NA	NA	NA	NA	NA	NA	NA	NA	NA	NA	NA	NA	NA	NA	NA	NA	NA	NA	NA	NA	NA	NA	NA	NA	NA	NA	NA	NA	NA	NA	NA	NA	NA	NA	NA	NA	NA	NA	NA	NA	NA	NA	NA	NA	NA	NA	NA	NA	NA	NA	NA
Gc	-1.12623	-0.516395	0.456152	0.716853	-0.651028	-2.48143	NA	NA	NA	-0.436884	-1.01989	0.624824	1.41	0.351529	-0.563582	-2.87077	-3.42302	-2.21663	NA	-2.01741	NA	NA	NA	NA	NA	-0.484342	NA	NA	-1.97212	-1.24878	NA	-0.30388	0.321431	NA	-0.0292741	-1.07451	NA	NA	-0.183109	NA	-1.15058	NA	NA	NA	NA	NA	NA	-0.250945	NA	-1.39904	0.0383038	-1.7648	-0.380172	-0.574121	-1.55206	-1.84664	0.942228	-0.20311	-1.46397	-1.61015	-0.05753	0.626774	-2.06039	0.407734	-0.636405	-0.387125	-0.797548	-2.45166	NA	-1.46274	NA	-0.0728317	-1.92716	0.750328	-0.134233	-1.93151	NA	-0.118622	-1.56632	-0.69527	NA	-0.384274	-2.24164	0.209467	0.115764	-0.988478	0.229973	-2.07218	-0.473141	-0.109863	NA	-0.800011	NA	-1.43133	-0.367488	NA	1.49434	-2.55612	-1.65025	-3.08093	-0.391583	-1.44586	NA	0.048967	-0.897456	-1.02478	0.650589	-1.59837	-0.750316	NA	-0.0038035	-0.74134	-0.977307	-0.260383	-0.139804	-0.90287	0.750726	-2.81036	-1.12878	0.649039	NA	NA	-1.96402	-0.118004
Gcat	-1.32218	-2.09403	NA	NA	-0.844484	-2.41602	-1.72252	-1.62816	-1.21327	-1.64584	-2.09201	NA	NA	NA	NA	NA	-2.23932	-2.68576	NA	-1.59327	NA	NA	NA	NA	NA	NA	NA	NA	NA	NA	NA	NA	NA	NA	-2.15767	NA	NA	NA	NA	NA	NA	NA	-1.69183	NA	NA	NA	NA	NA	NA	NA	NA	NA	NA	NA	NA	NA	-2.90448	-2.17274	-1.35202	-1.2399	NA	-1.59964	-3.5172	NA	-1.20636	NA	-2.78497	-1.18216	NA	NA	-1.62423	-2.16926	-2.8465	NA	-1.76671	-1.02321	-1.235	-1.94995	-1.93001	NA	-1.98307	-2.15036	NA	-1.8629	-1.77452	-1.22621	-2.36585	-1.76633	-0.833863	-3.02084	-2.72565	-1.71828	NA	-2.87213	NA	-1.52997	-1.25375	-1.43408	NA	NA	-0.774483	-1.25113	-1.73772	-1.30816	-1.61242	-1.75704	-2.13833	-3.52764	-1.77857	NA	NA	-3.84037	NA	-1.55735	-2.13778	-1.1826	NA	NA	-1.76861	-2.93238	-1.81899	-2.8017	NA	-0.873197
Gclc	NA	NA	NA	NA	NA	NA	NA	NA	NA	NA	NA	NA	NA	NA	NA	NA	NA	NA	-1.90153	NA	NA	-1.79133	NA	-2.50967	-1.72832	NA	NA	-2.50476	-2.47914	NA	-1.86985	-2.37989	NA	NA	-2.35903	-2.20965	-1.89771	NA	-1.88488	NA	NA	NA	-2.52556	NA	NA	NA	NA	-2.16408	NA	-2.97373	NA	NA	NA	NA	NA	NA	NA	NA	NA	NA	NA	NA	NA	NA	NA	NA	NA	NA	NA	NA	NA	NA	NA	NA	NA	NA	NA	NA	NA	NA	NA	NA	NA	NA	NA	NA	NA	NA	NA	NA	NA	NA	NA	NA	NA	NA	NA	NA	NA	NA	NA	NA	NA	NA	NA	NA	NA	NA	NA	NA	NA	NA	NA	NA	NA	NA	NA	NA	NA	NA	NA	NA	NA	NA
Gclm	-1.13493	-1.12046	NA	-1.57035	NA	NA	NA	-1.72819	-2.18225	-0.986909	-0.647549	NA	NA	-1.11404	NA	-1.75839	-1.81549	NA	NA	-1.5911	NA	NA	-0.874362	NA	-1.98476	NA	NA	NA	NA	NA	NA	NA	NA	NA	-1.01023	NA	NA	NA	NA	NA	NA	NA	-2.14989	-0.995178	NA	NA	NA	NA	-0.958537	NA	NA	NA	NA	NA	NA	NA	NA	NA	NA	NA	NA	NA	NA	-1.44157	NA	NA	NA	NA	NA	NA	NA	NA	NA	-0.592891	NA	NA	NA	-1.55857	NA	NA	-1.5866	NA	NA	NA	NA	NA	NA	NA	NA	NA	NA	NA	NA	-1.96943	NA	NA	NA	NA	NA	NA	NA	NA	NA	-0.789523	NA	NA	-0.67061	NA	NA	NA	NA	NA	NA	NA	NA	NA	NA	NA	NA	NA	NA	NA	NA	NA
Gcn1	NA	-1.11511	-1.65488	-0.964317	NA	-0.697858	NA	-2.79411	-0.393853	NA	-2.40885	-1.21649	-1.63538	NA	-1.956	-0.234236	NA	-1.85485	NA	NA	NA	NA	NA	-1.45224	NA	-1.34084	NA	NA	NA	-2.7425	-1.44109	NA	NA	NA	NA	-1.29177	NA	NA	NA	NA	NA	-1.39601	NA	-1.74882	-2.07815	NA	-1.14087	NA	NA	-0.992132	NA	NA	NA	-0.206465	NA	NA	NA	-2.36558	NA	NA	-1.09452	-2.00746	-1.28663	NA	NA	-1.21316	-0.745303	-1.25885	-0.38393	NA	NA	NA	-1.88753	NA	NA	-1.4787	-1.09251	-1.40157	-1.90834	-0.67239	-1.91489	-2.03282	-1.27383	-3.48863	-1.57302	-2.0929	-1.7547	-1.54502	-0.31661	-0.382049	NA	NA	-1.82694	-2.02546	-2.66053	-0.893854	-0.968042	NA	-2.27087	-3.02717	NA	NA	-0.892635	-1.15608	-1.51021	-2.45118	NA	NA	-2.47451	0.450978	-0.759673	-1.75202	NA	-2.02856	-1.17458	-1.069	NA	-0.701674	-1.45315	-2.2549	-1.81552	-2.79888	-0.836622	-0.622746
Gda	NA	NA	NA	NA	NA	NA	-2.0819	NA	NA	NA	NA	NA	NA	NA	-2.70733	-2.85491	NA	NA	NA	-1.29254	NA	NA	NA	-0.964726	NA	-1.40059	NA	NA	NA	NA	NA	NA	NA	NA	NA	NA	NA	-1.44854	NA	NA	NA	NA	NA	NA	-1.30986	NA	NA	NA	NA	NA	NA	NA	NA	-1.9345	NA	NA	NA	NA	-2.56084	NA	NA	NA	NA	NA	NA	NA	NA	NA	NA	NA	NA	NA	NA	NA	NA	NA	NA	NA	NA	-1.39698	NA	NA	NA	NA	NA	NA	NA	NA	0.216346	NA	-2.47931	-1.02478	-1.48736	NA	-1.2423	NA	-2.72184	NA	NA	NA	NA	NA	NA	NA	NA	NA	NA	NA	NA	-3.11177	NA	NA	NA	-2.32258	NA	NA	NA	NA	NA	NA	NA	-1.19661	NA	NA
Gdap1	-1.57104	-1.75252	NA	NA	NA	-0.454633	-1.22037	-0.659755	-0.916282	NA	NA	NA	-1.23718	-0.840291	-0.678351	NA	-0.090629	NA	NA	NA	NA	NA	NA	NA	NA	NA	NA	NA	NA	NA	NA	NA	NA	NA	NA	NA	NA	NA	NA	NA	NA	NA	NA	NA	NA	NA	NA	NA	NA	NA	NA	NA	NA	NA	NA	NA	NA	NA	NA	NA	NA	NA	NA	NA	NA	NA	NA	NA	NA	NA	NA	NA	NA	NA	NA	NA	NA	NA	NA	NA	NA	NA	NA	NA	NA	NA	NA	NA	NA	NA	NA	NA	NA	NA	NA	NA	NA	NA	NA	NA	NA	NA	NA	NA	NA	NA	NA	NA	NA	NA	NA	NA	NA	NA	NA	NA	-0.698712	-1.43523	-0.120829	NA	NA	NA	NA	NA
Gdap1l1	NA	NA	NA	NA	NA	NA	NA	NA	NA	NA	NA	NA	NA	NA	NA	NA	NA	NA	NA	-0.538477	0.00326779	NA	NA	NA	NA	NA	NA	NA	-0.755553	NA	-0.235084	-0.543664	NA	-0.33456	NA	NA	NA	NA	-0.768993	NA	NA	0.454954	NA	NA	NA	-1.10941	NA	NA	NA	NA	-0.699821	-0.415598	0.22956	NA	NA	NA	NA	NA	NA	NA	NA	NA	NA	NA	NA	NA	NA	NA	NA	NA	-0.588469	NA	NA	NA	0.131171	NA	NA	NA	NA	NA	NA	NA	NA	NA	NA	NA	NA	NA	NA	NA	-0.220045	-0.676015	0.248958	-0.422068	-0.303496	NA	-0.357424	NA	0.0618773	NA	NA	-0.52961	NA	NA	NA	0.184555	NA	-0.8406	NA	-0.0654234	NA	-0.690279	NA	-0.566464	NA	NA	NA	NA	NA	NA	-0.242582	-1.36624	0.0881292	NA
Gdi1	2.71025	3.40046	2.40887	2.72888	3.6846	3.70089	3.56769	3.77202	3.86869	1.92334	2.51469	1.49368	1.70354	3.33847	3.65941	3.30078	3.81819	3.65623	2.89503	4.22831	3.60742	1.56813	2.74664	3.04362	2.90644	1.89973	2.91839	3.47533	4.10354	3.41656	4.04494	3.58989	4.00603	3.03572	2.83013	3.23956	2.70431	3.86256	2.71872	3.69737	2.41964	3.06984	2.7755	2.80443	2.15544	3.78872	4.10861	2.99721	2.44864	2.46254	2.77852	3.1927	3.14696	3.12874	3.36894	2.41234	2.44815	4.12944	3.42493	2.28809	2.49588	2.68431	3.97194	3.52535	4.08412	3.46698	2.55564	3.29651	3.17791	2.85869	3.82775	3.98372	3.88778	2.30799	2.08856	3.4382	3.07413	2.94647	3.46657	3.07542	3.92508	4.01161	3.74624	3.02742	3.36187	2.01044	2.6087	1.07605	2.45216	3.71418	3.7063	3.0223	3.40892	2.58937	2.08224	1.84008	2.33006	3.43446	3.73469	3.50376	3.70965	3.5372	1.85263	2.56752	2.55069	3.69519	2.33548	3.37985	3.73643	3.94584	3.82701	3.59117	2.59202	3.32431	1.58597	3.08083	3.91734	3.66393	3.50159	2.2705	2.93728	3.03818	3.81733	3.30264
Gdi2	2.95107	3.51102	2.98151	2.9741	3.32902	3.1278	3.22667	3.00984	3.72575	1.81233	2.89499	1.97612	1.69741	2.80993	3.191	2.98001	3.36608	2.93978	1.14122	2.68979	3.05682	2.52131	2.89337	2.55176	3.19889	3.47893	3.44892	2.55788	3.39647	1.44001	3.65179	3.07861	4.26629	2.48472	3.47947	4.12838	2.93171	2.74003	3.95563	2.47196	3.19071	2.82744	2.59016	2.03057	3.25958	2.53111	3.1866	2.66965	3.03288	3.36189	2.71835	2.69774	3.82805	2.96241	3.14157	2.22023	2.45566	3.26113	3.14695	1.45957	4.09589	1.6237	3.43184	3.48833	3.2373	3.48661	3.14977	3.65944	3.13623	3.34084	2.30218	2.90505	3.38019	2.27182	2.67316	3.38386	3.14913	3.61837	3.57094	2.26491	3.51467	2.43246	3.6963	2.79732	2.69555	2.78857	2.7751	2.41682	2.3257	3.2087	2.64938	2.56648	3.12578	3.02518	2.99304	2.62964	2.96156	3.11928	3.34236	2.95615	3.2266	2.49706	0.788439	2.82216	3.37917	3.34234	3.00053	2.57009	3.30126	3.59018	3.09658	2.32435	3.04162	3.17257	1.16501	2.68922	3.21222	3.04641	3.64321	3.49103	3.25375	2.92165	2.5541	3.38722
Gdpd1	NA	-3.16518	-1.53431	NA	-1.3886	0.0859093	-0.511312	-0.898916	-0.361034	NA	NA	-0.361217	NA	NA	-0.588036	-0.746126	-0.153332	-0.976748	0.0303438	-0.293602	-0.768727	0.142604	NA	NA	NA	NA	-0.581117	NA	NA	NA	NA	NA	NA	NA	-1.35555	NA	0.222146	NA	-1.05645	-2.78241	NA	NA	-2.17987	-2.27499	-1.8122	NA	NA	NA	NA	-2.08258	-0.973967	-1.06485	-1.08225	-1.59168	-1.55838	NA	0.737004	-0.889	NA	0.692407	-1.72788	NA	0.220796	-1.87	-1.86467	-2.18866	NA	NA	-1.8357	NA	-0.0531856	-0.4891	-2.24013	NA	-1.91786	-1.44332	NA	NA	-0.304298	NA	-0.390906	NA	NA	NA	-0.554022	NA	-2.38552	NA	NA	-0.68738	-0.854711	0.0920647	-2.16534	NA	-0.777153	-1.97878	NA	-0.0569219	-1.46574	-0.334115	-0.813663	-1.62952	NA	-0.660788	NA	-0.256134	NA	-0.631789	-2.01189	0.0250151	-0.311045	-2.08935	-1.03345	NA	NA	NA	-0.660992	-0.263884	-1.83853	-2.01654	NA	-0.368764	-0.0159012	-2.2909
Gdpd3	NA	NA	NA	NA	NA	NA	NA	NA	NA	NA	NA	NA	NA	NA	NA	NA	NA	NA	NA	NA	NA	NA	NA	NA	NA	NA	NA	NA	NA	NA	NA	NA	NA	NA	NA	NA	NA	NA	NA	NA	NA	NA	NA	NA	NA	NA	NA	NA	NA	NA	NA	NA	NA	NA	NA	NA	NA	NA	NA	NA	NA	NA	NA	NA	NA	NA	NA	NA	NA	NA	NA	NA	NA	NA	NA	NA	NA	NA	NA	NA	NA	NA	NA	NA	NA	NA	NA	NA	NA	NA	NA	NA	NA	NA	NA	NA	NA	NA	NA	NA	NA	NA	NA	NA	NA	NA	NA	NA	NA	NA	NA	NA	-2.48906	NA	NA	-2.05634	NA	NA	-2.44933	NA	NA	NA	NA	NA
Get3	-1.14299	-1.53581	-1.67125	-1.04432	1.131	0.808749	0.418294	0.819702	0.608441	-1.60937	-1.04515	NA	NA	NA	0.767407	0.901362	0.772172	0.882475	NA	-0.0949856	-0.020259	NA	-0.23257	NA	NA	0.843055	0.164703	-0.158571	-0.357609	0.64308	NA	0.138766	NA	-0.837038	0.460381	-0.101311	0.721059	-0.395198	-3.57603	-1.33186	1.27396	NA	NA	NA	-0.955904	0.841087	NA	NA	-0.84741	1.05189	0.28862	-0.587005	0.136233	NA	NA	NA	NA	NA	NA	1.48034	1.34553	1.22389	0.467084	-0.293456	-1.19341	-1.0988	-0.215544	1.10793	-0.665516	-1.2349	-0.425521	-0.052962	-0.497243	0.464416	-0.233424	0.364852	0.159973	-0.0695687	-1.61664	-0.0510843	1.74679	-0.264507	-1.26896	1.2476	-0.475204	0.383548	-0.427421	-0.650016	1.79799	-0.0336227	0.225413	-0.0478337	-1.35957	-2.29454	NA	-0.181922	-0.420309	-0.354588	-0.856384	-0.0656661	-0.487485	NA	2.21652	-1.83126	0.0606384	0.532241	-0.312742	-2.13878	0.768029	-1.21535	-0.788932	-0.111186	0.72842	-0.78053	0.880845	0.920425	0.788633	0.760438	0.328804	-0.228014	-0.884461	NA	NA	-1.64023
Gfap	-0.903072	-0.990572	NA	-0.138344	-1.97213	-0.372587	-0.384209	NA	-0.0346957	NA	-0.779089	-0.301132	NA	0.196498	NA	NA	0.591223	-1.79847	-2.57259	-0.582323	-0.679432	0.958	-1.62675	NA	-0.592562	-1.99157	-1.09375	NA	-0.531626	-0.401519	-0.069765	-0.219368	-0.25652	-0.411001	0.912972	NA	-1.77596	-0.0812014	-0.360777	0.0751711	NA	0.465016	0.832784	-0.852774	-1.66596	-0.638543	-1.18263	-0.188146	-0.244973	-0.853153	NA	NA	NA	-1.53992	0.107462	-0.43224	-1.30342	-0.135115	-0.375379	NA	-0.211652	-2.50574	-1.28231	0.395073	-1.43947	-1.36626	-0.88032	-1.8082	0.209771	-1.27129	0.0798703	0.150905	0.316423	-1.19315	0.75836	-0.945434	0.112044	-0.987416	1.10407	-0.780657	-2.52087	0.060532	-2.24781	0.383198	-0.676462	-0.589692	-0.216713	-0.787051	0.200015	0.278183	-0.0673334	0.0580993	0.228571	-0.0479805	0.0957073	0.309973	-2.44813	-0.980619	-1.53508	-0.0282635	-0.841546	0.365757	-1.83085	-1.14198	0.0875482	-0.0837748	-1.11981	-0.14759	-2.04796	0.214422	-0.0262139	-0.292746	0.00278707	-0.743074	-1.17982	-0.156322	-1.15896	0.118196	0.170716	-1.49705	-1.6687	-0.889165	-0.297286	-0.0730398
Gfi1	NA	NA	NA	NA	NA	NA	NA	NA	NA	NA	NA	NA	NA	NA	NA	NA	NA	NA	NA	NA	NA	NA	NA	NA	NA	NA	NA	NA	NA	NA	NA	NA	NA	NA	NA	NA	NA	NA	NA	NA	NA	NA	NA	NA	NA	NA	NA	NA	NA	NA	NA	NA	NA	NA	NA	NA	NA	NA	NA	NA	NA	NA	NA	NA	NA	NA	NA	NA	NA	NA	NA	NA	NA	NA	NA	NA	NA	NA	NA	NA	NA	NA	NA	NA	NA	NA	NA	NA	NA	NA	NA	NA	NA	NA	NA	NA	NA	NA	NA	NA	NA	NA	NA	NA	NA	NA	NA	NA	NA	NA	NA	NA	NA	NA	NA	NA	NA	NA	NA	NA	NA	NA	NA	NA
Gfpt1	NA	NA	NA	NA	NA	NA	NA	NA	NA	NA	NA	NA	NA	NA	NA	NA	NA	NA	NA	NA	NA	NA	NA	NA	NA	NA	NA	NA	NA	NA	NA	NA	NA	NA	NA	NA	NA	NA	NA	NA	NA	NA	NA	NA	NA	NA	NA	NA	NA	NA	NA	NA	NA	NA	NA	NA	NA	NA	NA	-1.41667	NA	NA	NA	NA	NA	NA	NA	NA	-2.07827	NA	NA	-2.16505	-1.9776	-1.06347	NA	NA	NA	NA	-2.13172	NA	NA	-2.24245	NA	-2.1572	-1.90653	NA	-1.82824	NA	NA	NA	NA	NA	NA	NA	NA	NA	-1.95218	NA	NA	-2.58893	NA	NA	NA	NA	-1.72634	NA	-2.27858	NA	NA	-2.67579	NA	NA	-2.56632	NA	-2.16322	NA	NA	NA	NA	-1.42675	-1.8622	-1.70718	NA	NA
Gga2	NA	-2.34206	-2.33381	-2.92926	NA	NA	-2.28222	NA	NA	NA	-0.946709	NA	NA	NA	-2.25435	NA	NA	NA	-2.0131	NA	NA	NA	NA	NA	-0.977794	-2.83881	NA	NA	NA	NA	NA	NA	NA	NA	-3.16758	-2.62245	NA	-2.00937	NA	NA	-2.47411	NA	NA	NA	NA	NA	-2.78647	NA	NA	NA	NA	-2.80243	-2.52307	NA	NA	NA	NA	NA	NA	NA	NA	NA	NA	NA	NA	NA	NA	NA	NA	NA	NA	NA	NA	NA	NA	NA	NA	NA	NA	NA	NA	NA	NA	NA	NA	NA	NA	NA	NA	NA	NA	NA	NA	NA	NA	NA	NA	NA	NA	NA	NA	NA	NA	NA	NA	NA	NA	NA	NA	NA	NA	NA	NA	NA	NA	NA	NA	NA	NA	NA	NA	NA	NA	NA
Ggct	NA	NA	-3.63421	-1.75282	-1.72035	NA	-2.03369	-1.20084	-2.26848	NA	-2.32018	-2.18985	NA	-0.689289	-1.47554	NA	NA	-1.29382	-2.68019	0.606773	NA	-1.12792	-1.5483	-1.09708	-1.51482	NA	-2.0031	-2.22247	NA	-1.89072	-1.53344	-1.61257	-1.76255	-1.28229	NA	NA	-1.74299	NA	-3.18884	-2.92307	NA	-3.114	NA	-3.33738	NA	-1.12865	-2.84172	NA	-3.27031	-3.10686	NA	NA	NA	-2.84956	-1.57945	-2.60613	NA	NA	-0.895737	NA	NA	-2.89319	-0.0912657	NA	NA	-2.18927	-2.19918	-2.33962	NA	NA	-2.84374	-2.3157	-1.55828	NA	NA	-1.97391	NA	-1.80116	NA	NA	-0.404826	-3.36871	-2.47588	NA	-2.17576	NA	-1.25781	NA	-2.94446	-2.77516	NA	-2.46352	-2.13212	-2.62607	NA	NA	-1.45738	-3.70194	NA	-1.92715	-2.77998	-1.12357	0.0781034	NA	-2.65044	-1.59168	NA	NA	NA	NA	NA	NA	-0.53702	NA	NA	-1.20889	-3.11214	NA	-2.52177	NA	NA	NA	NA	NA
Ggh	NA	NA	-0.455758	NA	NA	NA	NA	NA	NA	NA	-1.69907	NA	NA	NA	NA	NA	NA	NA	-0.970396	NA	-1.15638	NA	NA	NA	-1.60985	-1.10436	NA	-1.22088	-2.03407	-2.4987	-2.32263	-1.65001	NA	NA	NA	-2.34985	-1.52244	NA	-0.473349	NA	NA	-1.22605	-1.18228	-1.93749	-0.539506	NA	-2.91258	-1.62694	-2.4295	-1.84037	-1.87869	NA	-1.69532	NA	NA	-0.859886	-1.31315	-3.28553	-0.660126	-1.16231	NA	NA	-1.1807	NA	NA	NA	-0.783211	-2.53275	NA	-1.99921	NA	NA	-0.961921	NA	-0.782489	-1.79793	NA	NA	-2.14627	NA	NA	NA	NA	-2.92586	-0.808764	NA	-1.73563	NA	NA	NA	-0.812677	NA	NA	-3.44938	NA	-2.15593	NA	NA	-2.29826	NA	NA	NA	NA	-1.82699	NA	NA	NA	NA	-1.56798	NA	-0.809395	-3.17135	-2.57701	-0.412604	NA	NA	-1.05856	NA	NA	NA	NA	NA	NA	-0.674745
Ggt7	NA	NA	NA	NA	NA	NA	NA	NA	NA	NA	NA	NA	NA	NA	NA	NA	NA	NA	NA	-1.50279	NA	NA	NA	NA	NA	NA	NA	NA	NA	NA	-2.19111	-2.31536	NA	NA	NA	NA	NA	NA	-2.10005	NA	NA	NA	NA	NA	NA	NA	NA	-1.96146	NA	NA	NA	NA	NA	NA	NA	NA	NA	NA	NA	NA	NA	NA	NA	NA	NA	NA	NA	NA	NA	NA	NA	NA	NA	NA	NA	NA	NA	NA	NA	NA	NA	NA	NA	NA	NA	NA	NA	NA	NA	-2.4905	NA	NA	-1.84952	NA	NA	NA	NA	NA	NA	NA	NA	NA	NA	-1.67281	NA	NA	-2.59929	NA	NA	NA	NA	NA	NA	NA	NA	NA	NA	NA	NA	NA	NA	NA	NA	NA
Gigyf2	NA	NA	NA	-6.7267	-5.75057	-4.35482	-4.69877	-4.9733	-4.87368	-5.82899	-5.16439	-5.83388	-6.82346	-5.45393	-4.5515	-4.69325	-5.27169	-4.23222	NA	NA	NA	NA	NA	NA	NA	NA	NA	NA	NA	NA	NA	NA	NA	NA	NA	NA	NA	NA	NA	NA	NA	NA	NA	NA	NA	NA	NA	NA	NA	NA	NA	NA	NA	NA	NA	NA	NA	NA	NA	NA	NA	NA	NA	NA	NA	NA	NA	NA	NA	NA	NA	NA	NA	NA	NA	NA	NA	NA	NA	NA	NA	NA	NA	NA	NA	NA	NA	NA	NA	NA	NA	NA	NA	-4.86576	NA	NA	NA	NA	NA	-4.64505	NA	NA	NA	NA	NA	NA	NA	NA	NA	NA	NA	NA	NA	NA	NA	NA	NA	NA	NA	NA	NA	NA	NA	NA
Gipc1	NA	NA	NA	NA	NA	NA	NA	NA	NA	NA	NA	NA	NA	NA	NA	NA	NA	NA	-0.878526	-1.67517	NA	NA	NA	NA	NA	NA	NA	NA	-2.04873	-2.40121	-1.63846	-2.25788	NA	NA	NA	NA	NA	NA	NA	-1.74652	NA	NA	NA	NA	NA	-1.83336	NA	NA	NA	NA	NA	NA	NA	NA	NA	NA	NA	NA	NA	-1.76807	NA	NA	NA	NA	-1.73025	NA	NA	-1.33951	NA	NA	NA	NA	NA	NA	NA	NA	NA	NA	NA	NA	NA	NA	NA	NA	NA	NA	NA	NA	NA	NA	NA	NA	-2.20996	NA	NA	-1.9783	-1.77646	NA	-1.95055	NA	NA	NA	NA	NA	NA	-1.98082	NA	NA	NA	NA	NA	NA	NA	NA	NA	NA	NA	-1.86621	NA	NA	NA	NA	NA	-1.99824
Git1	NA	NA	-2.53284	-1.58753	NA	-0.833406	-1.74966	-2.84773	NA	NA	-0.463471	-1.52871	NA	NA	NA	-1.83448	-2.96557	-2.73803	-2.71139	-2.23824	NA	-1.58634	NA	NA	NA	-1.40799	NA	-2.05993	-0.719251	-2.40257	-1.57049	-1.95723	NA	-1.99693	NA	-1.34291	NA	-2.06915	-1.52024	-1.94746	-0.822501	-2.08378	-3.56617	-2.66431	NA	NA	-2.29908	-3.26019	-3.21364	-2.38725	-1.86213	-2.26718	-1.2377	NA	-3.26459	-2.17803	-0.42993	NA	-1.91086	-1.9853	-1.80871	NA	NA	-2.7979	NA	NA	-2.36941	NA	-2.10493	NA	NA	-1.17714	-2.33524	NA	-2.55451	-1.67832	-1.04284	NA	NA	NA	NA	NA	NA	-2.62307	NA	NA	-1.4213	NA	NA	-1.94362	-3.41803	-2.11849	-0.764589	NA	-2.61132	-1.45401	-2.84729	-1.27934	-1.50105	NA	-1.11308	NA	NA	-2.33258	-0.643755	-3.53276	-1.69007	-2.58194	-3.34952	-1.51531	-1.43524	-2.51322	NA	NA	-2.54792	NA	-0.867889	NA	-0.815075	NA	-2.3405	-2.66362	-1.50111	-2.69503
Gja1	-4.32792	-1.09022	-2.8684	-3.15687	-0.493545	-2.07745	-0.370079	-2.7474	-5.5175	-1.86077	-0.575379	-2.49721	NA	NA	-3.8398	-2.86904	-1.047	-1.46519	0.197838	-0.908743	NA	-4.01713	-3.83542	NA	-4.70219	-4.26993	-0.791669	-3.43525	-4.698	-0.480671	0.620396	NA	NA	-1.36737	NA	-2.36057	-0.0856898	NA	-0.86941	NA	-0.591875	NA	-0.268458	0.0915493	-3.34643	-4.37646	-1.83787	-4.06732	-4.78735	NA	NA	NA	NA	-2.60571	-1.64463	-2.00933	-3.64937	-2.12605	-1.65121	-3.30337	-2.23857	-2.03673	-2.3239	-2.49806	-1.67356	-2.45366	-1.17537	-0.644839	-1.15497	-1.0954	-4.20991	NA	-6.07294	-6.60038	NA	-2.04698	-2.05447	-1.41339	-1.93504	-1.50948	-1.40447	NA	-1.88229	NA	NA	-0.313634	-2.47135	NA	NA	-0.438848	-1.6759	-1.11533	-5.04278	-1.36771	-4.84822	NA	-1.94553	-5.09854	-0.042457	NA	-2.21164	NA	-3.33181	-1.89474	-0.759537	-0.588356	-2.95297	NA	NA	NA	-2.09109	NA	-1.75862	-1.52148	NA	-5.6285	-0.876975	-0.122165	-1.64426	-1.59152	-1.09441	-2.48079	-3.55076	-4.55066
Gk	NA	NA	NA	NA	NA	NA	NA	NA	NA	NA	NA	NA	NA	NA	NA	NA	NA	NA	NA	NA	NA	NA	NA	NA	NA	NA	NA	NA	NA	NA	NA	NA	NA	NA	NA	NA	NA	NA	NA	NA	NA	NA	NA	NA	NA	NA	NA	NA	NA	NA	NA	NA	NA	NA	NA	NA	NA	NA	NA	NA	-3.04919	NA	NA	-1.65526	NA	NA	NA	NA	NA	NA	NA	NA	-2.67366	NA	NA	NA	NA	-2.64665	NA	NA	NA	NA	NA	NA	NA	NA	-2.78365	NA	NA	NA	NA	NA	-2.91392	NA	-2.99061	NA	NA	NA	NA	NA	-2.57383	-2.40739	NA	NA	-2.24939	NA	NA	NA	NA	NA	NA	NA	NA	NA	NA	NA	NA	NA	NA	NA	NA	NA	NA	NA
Glg1	-0.690808	-0.188662	-2.5871	-1.39976	-1.53819	-0.966893	-0.944793	-0.989649	-1.22675	-1.54124	0.55315	0.352729	NA	-1.30678	-0.830821	0.0452808	-0.866072	-0.0117796	-0.368124	-0.7306	-1.51433	-1.04496	NA	-0.365308	-0.721056	-1.4722	-0.651964	-0.27322	0.851623	-1.67846	0.0226913	-1.91226	-2.87576	-0.928153	-0.98451	NA	1.25269	-0.0971921	-0.565853	-2.29502	0.196504	-1.66442	0.100843	NA	-1.64798	0.129732	-0.911674	-2.01047	-1.91794	NA	-0.761967	-0.91158	-1.21384	-0.518643	-0.880681	-2.5657	1.11881	-0.370098	-1.84829	NA	-0.027684	-2.71239	-1.58577	-1.88281	-2.20096	-1.60183	-0.740936	-2.52358	-0.381164	NA	-0.885905	0.428199	0.487983	-1.05419	-0.069214	-0.713779	NA	0.35348	-1.97312	-2.246	NA	-0.200886	NA	-1.18758	-0.876465	NA	1.11291	-1.82616	-0.157097	0.167024	0.328349	0.372149	-0.269818	-0.459103	NA	-1.2295	0.000436126	-1.02685	-0.11453	NA	-2.36804	-0.764255	-2.15778	-2.51362	-0.880732	NA	-0.057088	-2.13851	NA	-0.602744	-0.976884	-0.23533	-1.50164	-0.984555	-1.48964	0.153992	-0.606118	-0.999323	-1.93454	0.0144955	-0.269016	-0.290843	0.256315	-2.60463
Glipr2	-0.175368	-1.17779	-0.242106	-1.12428	-2.39745	-2.12679	-2.16081	-1.97542	-1.62693	-0.766921	0.455592	-0.516904	-1.21057	-1.02513	-1.41287	NA	-2.13498	-2.31857	-2.6596	-1.98641	-0.068468	-1.57657	NA	NA	-1.82759	-1.53163	-0.707998	0.60233	-1.00582	-0.779198	-1.42961	-1.85234	NA	-0.424187	NA	-1.61213	NA	-1.22931	-2.151	-0.290524	NA	NA	-1.65433	-0.765607	NA	-0.930497	-1.98219	-2.23655	-1.92282	NA	-0.291981	NA	-2.33819	NA	NA	NA	NA	NA	NA	NA	-1.21998	NA	-1.62788	NA	NA	NA	NA	-1.20737	NA	NA	NA	NA	NA	NA	-2.91829	NA	-0.857656	NA	NA	NA	NA	NA	-1.27655	NA	-1.31547	NA	-0.853326	-0.491946	NA	-1.19795	-1.19181	-1.32432	-2.72294	NA	-0.717545	NA	0.0635082	NA	NA	NA	-1.58683	NA	NA	NA	NA	NA	-1.07983	-0.736928	NA	NA	-2.82248	NA	-2.00193	-1.37296	NA	NA	-0.817813	-1.51021	NA	0.027019	-0.286636	NA	-2.19354	-1.99434
Glo1	0.868139	0.796374	0.6151	0.303143	0.510017	0.211369	-0.620228	0.165972	-0.275842	0.179473	-0.47501	-0.413019	0.659076	0.476679	0.122592	-1.35915	0.241569	-0.169424	-0.467668	-0.224271	NA	1.57628	0.623767	0.734166	-0.501652	NA	NA	NA	-0.281716	0.335257	0.21514	NA	0.146477	0.17218	0.570961	0.260619	-0.441579	NA	-0.262689	0.00343529	0.793754	-0.832096	1.29409	NA	-0.205291	-0.964763	-0.444934	NA	NA	NA	0.536122	0.198453	-0.0882356	-0.716607	NA	0.68119	0.415628	0.716327	-0.507603	-0.714102	0.608464	0.476098	0.639598	0.467498	0.890858	0.538574	-1.67831	0.82506	-0.0284897	0.0598146	-0.546564	-0.437506	0.264095	NA	0.166679	0.203715	0.867796	0.618262	0.418815	NA	-1.60977	-0.140365	0.0726703	-0.679169	0.43715	-0.151689	0.890125	0.189979	0.167729	0.576481	NA	-0.0518365	0.0303584	0.687601	0.383492	0.546196	0.527214	-0.0310911	-1.60753	NA	-0.538227	-0.536993	0.534766	-0.019641	-0.0252477	0.188686	0.325693	-0.162105	0.250723	0.216302	0.544429	-0.247556	-0.0193735	-0.15254	1.31546	0.112993	-0.406214	-0.575148	-0.260903	0.691424	0.892958	-0.0269986	0.585526	-0.0679328
Glod4	1.21694	1.48488	0.765994	0.853054	1.33181	0.55362	1.39837	0.854788	1.58528	0.793615	1.44138	0.28575	-0.49298	1.17386	0.771052	0.998501	0.875078	0.933346	0.89391	0.859392	1.04542	0.756081	0.647479	1.60807	1.1617	1.74381	1.14928	-0.958285	0.243236	1.45798	0.407341	0.967815	0.256638	1.26944	0.0508944	0.442956	1.21061	1.75263	1.45029	1.01556	1.08314	1.40208	1.00926	1.31109	0.976721	1.39688	0.00354312	0.984594	0.880612	1.17181	1.07387	-0.277978	1.30082	0.286019	1.37939	1.38834	0.917244	0.786634	0.578197	1.55752	0.726341	1.07883	1.38482	0.69703	1.52053	0.570654	1.58321	1.08294	0.933185	1.06579	0.0396201	0.645777	0.56254	1.42994	0.792832	0.610753	-0.756607	1.39784	0.991603	1.35933	0.920889	0.621432	1.74054	0.941057	1.09652	1.03981	1.69126	1.00242	1.23205	0.2857	0.50971	1.17631	1.6953	0.709443	1.59938	0.468347	1.48166	0.00247084	0.779739	0.457043	0.74888	1.3162	0.231262	1.20662	1.70008	1.141	1.72488	-0.75665	-0.239195	1.30594	0.809415	0.473822	0.660331	0.0543143	0.0729212	1.32339	1.31755	0.849652	0.696457	1.20764	0.368869	1.41751	1.55065	1.28686
Glrx	-2.43738	-1.66445	-1.91522	NA	-1.23906	NA	NA	-2.28311	NA	-2.55874	-2.42086	-1.58866	NA	-2.68992	-2.2917	-1.13462	-0.913263	NA	NA	NA	NA	-1.72296	-2.28766	NA	-1.89637	NA	-1.67909	NA	NA	NA	NA	NA	NA	NA	NA	NA	NA	NA	NA	-1.99378	NA	NA	NA	NA	NA	NA	NA	NA	NA	NA	-1.03323	-2.16943	NA	NA	NA	NA	NA	NA	NA	NA	NA	NA	NA	NA	NA	NA	NA	NA	NA	NA	NA	NA	NA	NA	NA	NA	NA	NA	NA	NA	NA	NA	NA	NA	NA	NA	NA	NA	NA	NA	NA	NA	NA	NA	NA	NA	NA	NA	NA	NA	NA	NA	NA	NA	NA	NA	NA	NA	NA	NA	NA	NA	NA	NA	NA	NA	NA	NA	NA	NA	NA	NA	NA	NA
Glrx3	-1.46946	-1.73572	-1.88109	-1.77938	-1.52041	-0.701503	-0.709908	-1.76931	-0.491911	-0.675299	-2.78484	NA	-1.27388	-2.14944	-1.48922	-0.898579	-0.621529	-1.38563	NA	-1.58848	-1.81647	NA	NA	-1.1684	-2.80123	-0.654748	-1.34533	NA	NA	NA	-0.749401	-0.516073	-0.635232	-1.11774	-0.935327	-0.748482	NA	NA	-1.27878	-2.07212	-1.33759	NA	-1.39486	-2.23355	-1.32571	NA	NA	-1.18976	-1.37217	-1.81138	-0.642311	-1.27261	-1.94269	-1.44894	-1.32234	NA	-0.973912	-2.24334	-0.392587	NA	-2.27287	-0.559253	NA	-0.838429	-2.12822	NA	NA	NA	NA	-1.41127	NA	NA	NA	-1.01356	NA	NA	NA	NA	NA	NA	NA	NA	NA	-1.28628	NA	NA	NA	-2.05104	NA	NA	-0.513795	NA	NA	NA	-1.15762	-1.43264	NA	NA	NA	NA	NA	NA	NA	-1.50512	NA	NA	-0.832957	NA	NA	-2.43402	NA	NA	-1.6475	NA	-1.30622	NA	-0.614242	NA	NA	-1.82626	NA	NA	NA	NA
Glrx5	-1.33726	-0.717335	-2.16581	-1.0406	-0.64515	-0.0163268	-0.293404	-0.506148	-0.676838	-4.32078	-0.0238149	-0.109079	-0.700819	-0.702898	-0.646404	-0.839181	-0.468926	-0.611493	0.845239	-1.06687	NA	-1.74666	NA	-1.48663	0.567056	-1.23856	-1.65973	NA	-0.996042	NA	-0.73186	-1.53567	-1.61799	-1.68462	-1.19143	0.751808	NA	-0.24718	0.245975	-1.11756	-2.32785	-0.910576	-2.09153	-0.176338	0.978973	-0.0671208	-1.17671	-2.07141	-2.2991	-1.55888	-0.40706	-0.745306	-0.0207325	NA	NA	NA	0.174138	NA	-1.78686	NA	NA	0.615881	NA	0.040199	-2.66656	NA	-2.62133	-1.19238	-0.234034	-2.85767	0.306064	-0.886117	-2.5512	NA	-3.16496	-0.49424	-0.949504	-0.267918	0.066215	-1.32838	0.0145261	0.243342	NA	-0.186433	-0.14258	-1.38659	-1.29232	NA	NA	NA	-0.52695	-0.759741	-0.943881	NA	NA	-0.30109	-0.410915	-3.42139	-1.21376	NA	-0.398116	-0.366967	NA	-0.741595	NA	-0.923422	0.0394887	-0.667206	-3.61388	-1.39918	-1.11285	NA	-1.37182	0.629648	0.487077	NA	-0.421256	-1.17875	-1.51588	-0.795752	-0.777676	-0.60456	-0.62939	-3.57484
Gls	-1.87274	1.14619	1.12282	NA	NA	-1.03304	-0.666592	-2.26211	NA	NA	1.37478	NA	-0.719045	NA	NA	0.432876	NA	NA	0.212241	0.449978	-0.073976	-1.08982	-0.466789	-1.66671	-0.387733	-0.336722	-1.5152	NA	0.306675	0.116892	0.310774	0.0666055	0.5042	-0.115205	-0.0265961	-6.27348	0.270252	0.549833	0.0518864	-0.0910258	-0.091376	0.493103	0.0434785	-0.320176	-0.237357	0.179056	0.523869	-0.0138867	-0.251343	-0.18224	NA	NA	NA	-1.69881	NA	NA	0.643479	-0.631185	NA	NA	NA	NA	NA	-2.68288	NA	NA	NA	NA	-0.255325	-2.85363	NA	-0.808339	0.986259	NA	0.477801	-1.75171	NA	NA	NA	NA	NA	0.288565	-1.38975	NA	1.05714	NA	NA	1.21292	NA	0.649129	NA	NA	-0.293227	NA	NA	NA	0.908836	-1.85624	NA	-1.36674	-0.00283012	NA	NA	1.42375	NA	-0.894683	0.638545	NA	-2.5953	-0.346904	0.537697	-1.25422	NA	1.34882	NA	NA	-0.348046	-2.03404	NA	-0.215135	NA	-0.836015	NA	-0.977468
Gltp	-0.965115	-1.92779	NA	-2.79864	-3.05127	-3.11322	NA	NA	NA	NA	NA	NA	NA	NA	-3.38176	NA	NA	NA	-1.08284	NA	NA	-2.85485	NA	NA	NA	NA	NA	-1.31618	NA	-2.15359	-2.02932	NA	NA	-2.27993	-3.71815	NA	-2.97537	NA	NA	NA	NA	-3.45706	-3.28764	NA	NA	NA	NA	NA	NA	NA	-3.35449	-2.06884	-1.80812	NA	NA	NA	-1.54542	NA	-3.3898	NA	NA	NA	NA	NA	NA	NA	-3.23638	NA	NA	NA	-2.92484	NA	NA	NA	NA	NA	NA	NA	NA	NA	NA	NA	NA	NA	NA	NA	NA	NA	NA	NA	-2.35154	NA	-1.46505	NA	NA	NA	NA	NA	NA	NA	-3.1753	-3.09262	-2.18914	NA	NA	NA	NA	NA	NA	NA	NA	NA	NA	NA	NA	NA	NA	NA	NA	NA	NA	NA	NA	NA
Glud1	1.4782	1.49639	1.11156	1.51612	1.5854	1.69147	0.829573	1.19041	0.895412	0.58887	1.40972	0.240865	-0.0266013	0.089808	1.70109	1.12974	1.49026	1.16077	1.49631	0.783177	1.17151	1.04884	0.484295	1.2029	1.16196	1.22305	0.980703	-2.37463	1.49873	1.56051	0.958449	1.69172	1.30652	1.77742	1.31892	0.923243	1.42237	1.4695	1.50931	0.933916	1.75197	0.825947	1.5012	1.19605	0.516537	1.09294	1.32997	0.865676	1.20418	1.43353	1.17386	1.51725	0.391954	-0.0112113	1.8419	1.64995	1.94419	1.30773	-0.116294	2.17127	0.776549	1.31271	1.3568	1.03315	1.41224	2.21721	0.168377	0.883291	1.73264	1.60229	1.65375	1.11432	0.546468	1.60302	1.96545	0.612574	1.55006	1.39673	0.720944	1.11066	1.4	0.376753	0.9851	1.39486	1.21836	-1.25688	0.451022	0.934614	1.10906	-0.66108	1.18169	0.953125	1.30834	0.609304	0.573146	1.83367	1.74375	1.33653	1.34224	0.30868	1.06151	1.4029	0.669883	1.02395	0.824707	-0.0348238	1.89121	1.55764	1.3052	1.94506	NA	1.55962	1.25833	0.723416	-0.140007	0.473893	1.51101	0.823455	1.2595	1.45345	1.8753	0.781326	2.27622	0.4316
Glul	-1.02218	-2.21056	-0.913252	-0.655097	-0.876539	-1.03635	-0.428744	-1.06134	-0.159394	-0.895662	-4.33789	0.319945	1.42659	0.764044	-1.69148	-0.646099	-0.506721	0.106386	-0.891146	-1.99079	-0.495573	-0.782272	0.944027	-0.755762	-3.03142	NA	-0.673159	NA	0.718044	-1.29657	0.000761001	-0.0859158	-2.02352	0.197949	-0.172158	-3.7708	-1.57743	-0.456804	-1.73196	0.893045	1.24016	-0.464377	0.596142	-1.41939	-3.11118	0.475355	-1.01863	0.856856	-2.54504	-0.507958	0.479827	-2.45895	-0.404596	NA	-0.615847	NA	0.197023	-0.319736	-2.89528	-0.0174051	0.249298	-0.838749	-0.360812	0.483319	-2.69402	-0.715946	-0.260354	-0.36921	-0.369593	-0.442804	-1.61538	-1.91673	-0.254405	-2.72089	-0.83472	-0.337801	NA	NA	0.157765	-2.35676	NA	-0.435423	0.377471	NA	-0.440218	0.0297434	0.248807	-0.262044	NA	0.110624	-2.51273	-1.84186	0.206467	0.377435	-1.31393	-0.596164	0.204203	0.315621	-0.199246	-4.44998	-0.7318	-0.297893	-2.38204	-3.23975	0.951986	0.274604	-0.121287	-2.52546	-1.86313	-2.98047	0.547713	-0.695924	2.18538	-1.93187	-2.14632	0.225406	-0.161571	0.710975	-0.842313	-0.401437	-1.04885	-3.0099	-2.31921	-0.55892
Glyr1	NA	NA	NA	-2.88786	-0.82182	0.338668	0.262324	0.41372	0.386245	-0.599448	NA	-1.49411	NA	NA	-0.287116	0.219794	0.222487	0.768439	-1.25813	-0.608042	-0.638858	-0.491	-1.21631	-1.19113	NA	-1.46487	-1.35421	-0.100683	0.729876	-1.1794	0.326592	0.978394	0.549865	0.760914	0.794923	1.45979	NA	0.727375	-1.34243	NA	0.308074	0.939792	1.54477	-0.901082	1.30889	NA	-1.39006	NA	-0.342532	0.353656	NA	-0.696621	0.952819	-0.417304	0.0971629	0.241285	-1.35499	NA	0.682049	-1.54672	0.400423	-1.1356	0.689262	0.203882	-0.176948	0.550519	0.667164	0.819281	0.0518977	-0.202181	-0.239649	0.138097	0.0867771	NA	-0.027437	0.87742	0.77105	0.231568	0.0983656	-2.7009	-0.992859	0.149178	-0.340392	-0.56537	0.191413	-0.0839015	0.863309	-0.425102	-0.309304	0.243692	1.3309	-1.00719	-0.0223701	-0.218437	0.00751279	0.150079	-2.39581	0.881161	-0.075417	-0.0964629	1.04117	0.0645458	NA	-2.24726	0.840588	0.666454	-0.463975	0.250906	0.0185291	0.24545	0.579052	0.155365	0.0788204	-0.714665	-2.01406	0.0803058	1.0316	0.538311	0.633908	-0.475633	NA	-1.50014	0.359503	0.301829
Gm2a	NA	NA	NA	NA	NA	NA	NA	NA	-3.27798	-0.354588	NA	NA	-0.987314	NA	NA	NA	NA	NA	NA	NA	NA	NA	NA	NA	NA	NA	NA	NA	NA	NA	NA	NA	NA	NA	NA	NA	NA	NA	NA	NA	NA	NA	NA	NA	NA	NA	NA	NA	NA	NA	-0.385938	-3.36633	-0.245028	NA	NA	NA	NA	NA	NA	NA	NA	0.957218	NA	NA	NA	-1.62393	-2.04778	NA	NA	NA	NA	NA	NA	NA	NA	NA	NA	NA	NA	NA	NA	NA	NA	NA	NA	NA	NA	NA	NA	NA	NA	NA	NA	NA	NA	NA	0.384372	NA	NA	NA	NA	-2.23872	-0.153878	NA	-1.31333	-1.98091	NA	NA	NA	NA	NA	NA	NA	-0.756015	NA	NA	NA	NA	NA	NA	NA	0.673568	-0.701832	NA
Gmfb	NA	-0.739103	NA	-0.389259	-1.11998	-0.0791136	NA	-2.2505	-1.83861	-1.88699	-1.76757	-0.30334	-1.07303	-1.47051	-0.165307	0.680179	-1.85605	0.355023	NA	-1.81685	-1.50658	-0.303528	-2.50507	NA	NA	-0.660152	-0.574871	-1.72375	-0.39933	-1.20049	-3.90562	0.113295	-0.522145	0.087857	0.279356	-2.83086	NA	-2.06027	NA	-0.900891	-0.616018	NA	-0.331942	0.0439784	-0.347676	-0.646009	-0.374108	-0.975397	-0.267187	-0.384146	NA	NA	NA	-1.76956	-0.463364	-2.31228	-0.870225	-0.638086	0.256253	-1.57797	NA	0.161385	-0.889339	NA	-0.371531	-3.47572	-1.46201	-0.409813	-0.105857	-2.33231	-1.44813	-0.835067	-0.532139	-2.86759	NA	-1.22057	-1.43036	0.53598	-0.0274043	NA	NA	0.670257	0.25256	NA	-1.49379	-0.541166	-2.15267	-2.72476	-0.639679	-0.757999	-0.694035	-0.754578	-0.706972	-2.88015	-2.14112	-0.298682	NA	NA	0.147104	-2.39448	-0.493034	0.816999	NA	-2.70628	-0.0622858	-0.683671	-0.560464	-0.417547	-0.144831	-1.78649	-0.816484	-0.884354	-0.455951	-1.74771	0.696421	-0.316977	-2.4772	-1.34579	-0.800412	-2.11225	-1.89234	0.0287946	-1.5315	0.463193
Gmppb	NA	NA	NA	NA	NA	NA	NA	NA	NA	NA	NA	NA	NA	NA	NA	NA	NA	NA	1.04623	0.845967	1.93684	0.208955	0.145758	1.43874	1.16339	0.232308	0.656199	-0.753349	1.90528	1.42646	1.70247	1.29493	1.23639	1.15884	0.460184	NA	1.91085	0.821868	1.17723	1.54754	0.999271	1.48289	1.33443	-0.532513	-0.936395	1.12459	1.65367	1.073	0.0129501	-1.10234	NA	NA	NA	NA	NA	NA	0.671048	0.509602	NA	1.4786	-1.21577	NA	NA	1.58126	-0.823753	1.65088	0.0718288	NA	1.06151	1.11329	1.06759	1.60099	1.7781	0.740438	2.15705	0.303457	0.744857	NA	2.12666	0.248523	NA	1.02549	-0.0435988	0.284663	2.00951	-0.525526	0.638808	0.894358	1.58516	0.988305	1.37516	0.91979	1.22323	0.874235	0.309418	0.682519	0.554048	0.630217	1.44734	1.46634	1.73626	1.33059	-1.70394	1.0281	0.727475	1.10328	0.512868	-1.23773	0.169304	0.913305	1.67038	1.02747	0.216103	1.65814	NA	1.12125	0.989255	0.943587	1.47177	-0.230348	0.248165	NA	1.20397	0.562505
Gmpr2	NA	NA	NA	NA	-2.16011	-1.58883	-2.51776	-2.34643	-2.54308	-1.51408	NA	-1.90371	NA	-1.4666	-1.93124	-1.62287	-2.13302	NA	-1.46237	-1.28081	-1.89844	-1.73255	-2.80284	-1.95229	-1.95951	-1.91972	-1.98264	NA	-2.09975	-1.75204	-2.11694	-2.80887	-2.25004	NA	-1.39392	-2.17926	NA	NA	NA	NA	NA	NA	NA	NA	NA	NA	-2.07586	NA	-2.80856	-2.18695	NA	NA	NA	NA	NA	NA	NA	NA	NA	NA	NA	NA	NA	NA	-2.29972	-2.45549	NA	-1.98491	NA	NA	NA	NA	NA	NA	NA	NA	-1.89477	NA	-1.7112	-1.9269	-2.00141	NA	NA	-2.38025	NA	NA	NA	NA	NA	NA	NA	NA	NA	NA	NA	NA	-1.75624	NA	NA	-1.73998	-2.15846	NA	-2.1549	NA	-2.91701	-2.13673	NA	NA	NA	-0.904241	-1.45174	-1.89089	NA	NA	NA	NA	NA	NA	NA	NA	NA	-2.30849	-1.96831	NA
Gmps	-0.364494	0.186275	0.612387	-0.287285	1.26392	1.61596	0.0983323	0.969559	1.83699	NA	0.105178	-1.04948	1.33567	-1.04709	1.41206	0.702187	1.70242	1.38532	2.19129	-0.586788	0.342754	1.60628	-0.679339	-2.58614	NA	-0.3729	NA	-0.7823	0.544472	1.81746	1.71304	-0.437598	0.936884	0.570146	1.36118	0.886962	-0.321958	2.07763	-0.386915	2.02781	1.65438	1.3566	1.26666	2.26015	1.9316	-0.880321	0.309168	0.260738	1.58794	1.91782	1.08679	-0.748379	1.72828	2.41221	0.72829	0.317883	1.32926	-0.34504	-0.0333068	0.656957	0.683608	0.0596447	0.0702616	1.85171	1.20577	0.873683	1.01033	2.01397	1.70144	0.668378	-0.593858	0.145834	-0.00918749	-0.956893	0.661808	1.58189	1.55057	2.08705	0.254828	NA	0.986168	0.0651513	1.41095	-2.78857	0.263117	1.54803	1.72861	0.968082	0.530394	0.412815	0.817267	1.81913	1.78458	0.317324	1.91608	0.893429	0.565662	-1.55204	0.531313	-2.10897	1.17985	1.156	NA	-0.971013	1.07899	0.879757	2.00173	0.288024	-0.0101682	1.14914	-0.0682035	0.821765	0.900274	0.590396	0.56657	1.2892	1.41721	1.73157	0.733569	-1.54262	-0.304879	1.05212	0.363482	2.01212
Gna11	-5.05497	NA	-4.48634	-3.94377	-2.49718	-0.357465	-1.07125	-1.47259	-2.49427	-4.63631	NA	-1.59829	NA	-1.42379	-0.969538	-0.743626	-1.02856	NA	NA	-2.9486	NA	NA	NA	NA	NA	NA	NA	NA	NA	NA	NA	NA	NA	-3.34033	-0.978513	NA	NA	NA	NA	NA	NA	NA	NA	NA	NA	NA	NA	-4.07167	NA	NA	NA	NA	NA	-0.331969	NA	NA	-4.27957	-2.38374	NA	-2.2386	NA	NA	NA	NA	NA	NA	NA	NA	-4.26203	NA	NA	NA	NA	-0.631402	-3.82197	NA	NA	-4.48838	NA	-0.911384	NA	0.357093	NA	NA	-0.0154893	NA	NA	NA	NA	1.05498	NA	-3.12058	-2.51722	-3.06902	NA	NA	NA	NA	NA	NA	NA	NA	NA	NA	NA	NA	-1.17606	-2.99047	NA	NA	NA	NA	-2.44526	0.462225	-3.61159	0.494831	NA	NA	NA	-4.21673	NA	-3.64164	NA	NA
Gna13	NA	NA	NA	NA	NA	NA	NA	NA	NA	-2.02592	-3.15099	-3.09049	-1.72586	NA	NA	NA	NA	NA	NA	NA	NA	NA	NA	-2.43511	NA	NA	NA	NA	NA	NA	NA	NA	NA	NA	NA	NA	NA	NA	NA	NA	NA	NA	NA	NA	NA	-3.18538	NA	NA	NA	NA	-3.28074	-1.22451	-4.06197	NA	-2.81717	-2.71489	NA	NA	NA	NA	NA	-3.31717	NA	-3.63759	NA	-3.18605	NA	NA	NA	NA	NA	NA	NA	NA	NA	-2.10202	NA	-2.9625	-2.67796	NA	-2.18084	NA	NA	NA	NA	-1.72645	NA	NA	NA	NA	NA	NA	-1.28219	NA	-3.2969	-3.03888	-2.18719	NA	NA	-3.90799	NA	NA	NA	NA	NA	NA	NA	NA	NA	NA	NA	NA	NA	NA	NA	NA	NA	NA	NA	NA	NA	NA	NA	NA
Gnai1	-1.06403	-0.519684	NA	-0.00351588	-0.40048	-2.53879	-2.97378	-2.26069	-3.78032	NA	-0.264024	0.036569	0.527428	0.438524	-2.82899	-1.79323	-1.53548	-1.40698	NA	NA	NA	NA	NA	NA	NA	NA	NA	NA	NA	NA	NA	-2.58912	-1.97345	NA	NA	-2.39977	NA	-0.816743	NA	NA	NA	-3.11945	-2.57987	0.323502	0.775027	NA	NA	1.11025	NA	NA	NA	NA	NA	NA	-1.56641	NA	NA	-2.59561	-0.350105	-2.76317	-1.18646	NA	-0.984567	-3.64788	-0.560473	0.368698	NA	-0.555705	NA	-3.39196	-0.952276	-0.3317	-1.03249	NA	NA	NA	NA	-1.07655	-0.684871	-3.28051	NA	NA	-0.933807	NA	NA	NA	-0.988413	NA	-2.99082	NA	-0.305143	0.370116	-2.49706	-0.151985	NA	NA	-3.38255	NA	-1.45337	NA	NA	NA	-1.99497	NA	NA	-0.180525	-1.01418	-0.010368	-0.978186	-0.352097	-0.343314	NA	NA	-0.640837	NA	NA	NA	-1.92588	-0.682383	-5.09768	NA	-0.231857	NA	-1.31106
Gnai2	1.52632	2.18211	1.71231	1.7557	2.18021	2.1718	1.92739	1.99898	2.43091	0.725444	1.86616	1.01638	0.635438	1.90999	2.38777	2.03226	2.45584	2.27488	2.26394	2.71603	-1.29652	0.541768	2.97386	3.01517	2.89566	2.30228	2.43753	2.39395	2.1892	2.47257	2.02218	0.870208	2.44191	2.46795	3.09872	3.15895	2.64942	0.788976	0.74059	1.83412	2.39239	0.459275	1.05496	0.479661	2.33182	2.38399	0.729689	0.822885	0.787445	1.91597	1.85746	2.11235	2.14813	1.85666	1.61548	1.79108	1.3914	2.17063	1.81502	0.291852	3.2812	NA	1.34043	2.34288	2.52845	2.19313	1.55011	2.25019	1.956	1.40338	1.77753	1.73827	1.32523	0.615938	1.01514	2.51822	2.13802	2.82759	2.32185	0.910217	1.95512	1.14635	2.8946	2.09967	1.2491	1.64969	2.58785	0.561756	1.12147	0.958653	1.55979	1.94999	1.13316	2.15664	0.58727	1.46137	3.14757	0.932035	2.37888	2.17449	1.44711	2.73787	-0.272478	1.84813	3.20187	2.77307	2.39951	1.46191	1.85961	2.31726	3.15625	2.39355	1.36024	1.85742	0.283	1.59624	1.74452	1.65457	2.65441	3.23462	1.31029	1.48627	2.35229	1.9374
Gnai3	-2.77082	-2.02113	-1.94735	-1.34643	-0.632162	-0.419759	-0.543799	-0.699266	-0.0821893	-2.76687	-0.330186	-2.05123	-3.69429	-0.831882	-0.471331	0.126259	-0.526345	-0.103255	-1.82152	-1.69698	-1.70843	-3.20053	NA	0.687146	NA	NA	0.24348	NA	0.638827	NA	0.578558	NA	-3.18804	-1.35461	-1.4698	NA	-1.72226	0.404381	NA	-3.30465	NA	NA	NA	NA	NA	-1.80441	0.0859382	-1.65745	NA	NA	-0.0077893	NA	-1.4266	NA	-2.11542	-1.27686	NA	-1.18832	-0.32541	-2.71985	NA	-0.45883	NA	-1.47775	-1.15948	-0.926787	NA	NA	-1.03353	-0.625284	-2.61755	-0.828098	-0.247415	NA	-0.180289	NA	-1.59646	NA	-0.621129	NA	NA	NA	-1.5624	NA	NA	-3.16512	-1.23569	NA	NA	0.453023	NA	-0.67856	-0.915534	NA	NA	NA	-3.34266	NA	NA	NA	-0.352953	-0.407446	NA	-2.81969	-0.183316	-2.34311	0.748075	NA	0.547722	0.620265	-0.82444	NA	NA	-1.34214	0.37993	-1.33929	NA	0.328192	-2.21384	-0.446696	-1.81917	-0.0616259	-2.93793	-3.06344
Gnal	NA	NA	NA	NA	NA	NA	NA	NA	NA	NA	NA	NA	NA	NA	NA	NA	NA	NA	NA	NA	0.0183471	NA	NA	NA	NA	NA	NA	NA	NA	NA	NA	NA	NA	NA	-1.12117	-1.39296	NA	NA	NA	NA	NA	NA	NA	-0.608494	-0.424974	-0.56861	NA	NA	NA	-0.606003	NA	NA	NA	NA	-1.31046	NA	NA	-0.70771	-0.339623	0.125572	NA	NA	NA	-1.15724	NA	NA	NA	-0.461646	NA	-0.703475	-0.371542	NA	NA	NA	NA	NA	NA	-0.948421	NA	-0.352873	NA	NA	-0.867179	NA	-0.833693	-0.276348	NA	NA	NA	NA	NA	NA	NA	NA	NA	NA	NA	NA	NA	NA	NA	-0.172216	NA	-1.19777	NA	NA	NA	NA	NA	NA	NA	NA	NA	NA	NA	NA	NA	-0.283493	NA	NA	-1.26796	NA	NA	NA
Gnao1	-1.56935	0.444922	-1.497	0.6191	1.80496	1.87608	1.61864	1.91967	1.63342	0.903881	0.646225	-0.0193102	-0.0222585	0.98884	1.52096	1.7156	1.8787	1.8788	1.05214	1.53021	0.874964	0.557686	0.374012	0.135777	0.060375	1.19125	-1.92466	0.0163559	3.27854	0.646617	1.4581	1.89059	0.0921255	2.97208	1.51928	1.21932	0.517828	1.99816	1.39357	0.858482	-0.99685	-0.0183864	0.25081	NA	0.933539	1.38301	1.20332	2.86483	0.783412	1.2623	NA	0.248817	1.33948	0.616177	1.33295	0.697393	-0.973035	2.35034	1.73566	-0.263543	2.30268	0.535181	2.23792	2.21241	2.00556	0.342905	1.37332	1.46648	-0.479957	0.475714	1.89904	2.14729	2.25468	NA	-0.33287	0.333732	0.425042	0.488726	1.97188	0.609565	0.247649	3.091	1.13465	1.3169	0.206778	0.520576	-0.704679	0.338461	1.01948	0.226455	1.26014	0.877818	1.05558	-0.639601	1.40785	-0.181187	-0.627535	1.63664	1.71165	2.26869	1.47919	-0.672166	0.829185	0.584323	1.48078	-0.209455	-0.717518	0.599377	2.35914	2.19561	2.32683	0.248528	0.432103	1.50161	1.55982	0.929937	2.18351	1.89377	2.39155	-0.630096	NA	0.54512	-0.0137943	0.830056
Gnaq	-1.92267	-1.76103	NA	-2.29383	-0.0951246	0.362477	-0.917497	0.296483	-0.883074	-1.06164	0.393456	-0.417066	NA	-1.54872	-0.372011	0.393503	0.171142	-0.47284	-0.379526	0.682795	-0.0556895	-2.7233	0.132348	-1.42781	-0.744036	-1.14871	-1.95193	-0.0488068	-0.111514	-0.61806	0.63344	0.128622	0.0955161	-0.191492	-0.486633	-0.33896	-0.669218	0.770661	-1.95427	-1.8599	-1.23777	-0.211025	-1.53312	-1.39912	-2.01577	0.417121	0.714381	NA	-1.17234	-0.550652	0.517509	-1.50843	-1.062	NA	0.0564199	-1.68899	-0.593887	-0.234033	0.348159	0.416715	-0.180638	0.0132703	0.00730895	-0.747817	NA	-1.15381	-2.43332	-0.470543	-0.163808	-1.60216	-1.36349	0.523743	0.440824	-1.78646	NA	NA	-1.36258	-0.34077	-1.34468	-2.96616	1.18367	-0.822676	-0.740703	-0.335256	NA	-0.579685	NA	NA	NA	0.692947	0.655852	-0.769058	-0.246068	-1.27399	-2.76263	-1.25459	-1.04492	0.152222	-0.94662	NA	0.59384	-1.27917	0.291672	-0.810907	-0.717631	-0.499407	-2.23995	-0.817442	-0.768696	0.947048	-0.193218	0.218444	NA	-0.315642	NA	-0.724258	-0.0772888	-0.166137	-0.288587	-1.59387	-1.73485	-1.56173	0.099764	0.0927551
Gnas	-2.18005	-1.63626	-1.2317	NA	-0.993643	-0.830095	-0.78726	-1.26094	-0.956151	-1.67593	-1.92801	NA	2.07894	-1.84254	-0.989624	-0.543455	-0.851393	-0.641995	-0.0572035	-0.258185	NA	NA	NA	-0.895977	NA	NA	-0.719432	NA	NA	NA	-2.29801	-2.89654	NA	-1.46196	0.474117	NA	-1.32076	NA	NA	-1.40421	-1.79563	NA	NA	-2.02962	NA	NA	NA	NA	-0.761532	NA	0.764631	-1.52004	-1.61405	-1.47505	-2.04177	-1.24093	-0.531852	-0.146317	NA	-0.979744	-0.421695	-3.37605	NA	-1.30916	0.233126	0.291322	-0.317271	0.266212	-0.678573	-1.17986	-1.51942	-1.55535	-1.3789	NA	-1.59434	-0.560558	-1.41958	-1.14799	-0.305852	NA	-1.2485	-0.887378	-0.241262	-1.83787	NA	-1.45263	-1.32953	NA	-0.0946427	-0.434419	-1.08125	NA	-1.57101	0.537623	-1.4115	NA	-1.53582	NA	-0.540022	-1.43468	-2.12907	-1.23535	NA	-1.15051	-0.0894273	-0.850392	-2.38928	-3.6559	0.03242	0.443622	-0.0918939	NA	NA	-1.75874	NA	-2.15354	-0.502714	0.563124	NA	NA	-1.9208	-0.170293	-1.67026	-0.6872
Gnas.1	NA	NA	NA	NA	NA	NA	NA	NA	NA	NA	NA	-6.65516	-6.09134	NA	NA	NA	NA	NA	NA	NA	-5.98257	-7.44525	-6.18542	-6.4186	NA	NA	NA	NA	NA	NA	NA	NA	-6.74867	-6.16433	-5.9663	NA	NA	NA	NA	NA	NA	NA	NA	NA	NA	NA	NA	NA	NA	-6.12601	-6.50524	-7.56721	-6.59767	NA	NA	NA	NA	NA	NA	NA	NA	NA	NA	NA	NA	NA	NA	NA	NA	NA	NA	NA	NA	NA	NA	NA	NA	NA	NA	NA	NA	NA	NA	NA	NA	NA	NA	NA	NA	NA	NA	NA	NA	NA	NA	NA	NA	NA	NA	NA	NA	NA	NA	NA	NA	NA	NA	NA	NA	NA	NA	NA	-6.47899	NA	NA	NA	-8.17112	NA	NA	NA	-6.73202	NA	NA	NA
Gnaz	NA	-3.27078	-2.07151	NA	NA	-2.04574	NA	NA	-2.86003	NA	NA	NA	-1.28156	NA	-2.226	NA	NA	-1.27351	NA	NA	NA	NA	NA	NA	NA	NA	NA	NA	NA	NA	NA	NA	NA	NA	NA	NA	NA	-2.49915	NA	NA	NA	NA	-2.19797	NA	NA	NA	NA	NA	NA	NA	NA	NA	NA	NA	-1.11905	-2.04564	-2.7341	-2.29341	NA	-2.81173	NA	NA	-2.53552	-2.00308	-1.75786	-2.01784	-2.13324	NA	NA	NA	-2.50023	NA	-2.55351	NA	NA	NA	NA	NA	NA	NA	NA	-1.70107	NA	NA	NA	NA	NA	NA	NA	-2.06229	NA	NA	NA	NA	NA	NA	NA	NA	NA	NA	-2.81739	-0.75702	-1.59761	NA	NA	-1.44959	NA	NA	NA	-3.08676	NA	NA	NA	-2.35767	NA	NA	-2.2081	NA	NA	NA	-1.98593	NA	-2.65546	-1.34438
Gnb1	3.26044	3.58271	3.08885	2.98303	3.50992	3.50466	3.63182	3.77425	4.43348	2.41812	2.39895	2.93352	1.93342	2.28257	3.92062	3.65328	3.70137	3.49727	2.62046	2.89317	4.07916	2.39662	3.95119	2.82841	3.37261	3.38546	3.90029	3.59498	3.35362	2.18698	4.34076	4.26903	3.1157	3.41632	3.91091	3.04793	1.59899	3.13835	3.14824	3.32517	3.83998	3.85885	3.08172	2.93965	3.14224	2.5618	3.70656	3.7333	2.94819	2.83958	2.98761	3.33973	3.46747	2.89791	3.39852	2.40185	2.9539	3.70492	3.59098	3.14624	4.2033	2.69208	3.40024	4.3833	3.64599	4.7995	3.69176	3.76196	3.32489	2.86757	3.4702	3.44522	3.57595	2.48829	2.3871	3.76157	4.32029	3.36337	3.48788	2.65395	2.85216	3.6906	4.01809	2.55904	2.64945	3.87621	3.98602	2.03702	2.82578	3.1199	3.21418	2.87505	2.78923	3.04128	3.09464	3.00219	2.20784	2.75161	3.5512	3.54385	3.32837	3.28684	1.67408	2.45569	3.77582	3.65829	2.58717	3.13634	3.56015	3.81434	3.77305	3.2974	3.52523	3.42877	2.0726	3.19582	3.82374	3.9758	4.13518	2.76043	2.95317	3.16339	3.1523	3.30538
Gnb2	1.38817	1.39242	1.50492	1.49478	1.88658	1.97163	1.8365	2.15569	2.85457	1.31566	1.45136	1.78694	0.607098	1.89223	1.98637	2.57922	2.16401	2.17859	1.82402	1.87606	2.34884	1.79843	0.919299	2.04333	2.076	2.32237	2.20305	2.38435	1.30516	1.64292	2.12762	2.25149	2.24703	1.82346	2.39202	1.92205	0.0451347	1.81061	1.61154	2.10366	1.61166	1.47047	0.685391	1.81165	1.63419	1.67852	1.99262	1.08146	1.86506	1.93277	1.21594	1.81765	2.11799	0.733977	1.42453	1.44886	1.98937	2.53384	2.26422	1.496	1.66066	1.00499	2.37458	2.44184	2.53049	2.50973	1.55102	2.19357	1.57454	1.7793	2.25047	2.30698	2.25202	1.98106	1.99235	2.5032	2.39175	2.07762	2.11141	1.61173	1.57386	1.87594	1.63879	1.92311	1.99263	2.15325	1.44136	0.00723734	0.757992	1.77183	1.8195	0.839476	2.02552	1.61761	1.58485	1.18392	1.44854	1.66012	2.19322	2.18769	2.0323	2.13597	0.843948	0.458101	2.03757	1.84144	1.77121	1.53828	2.09974	2.43392	1.68482	1.68536	1.86956	1.93791	1.17029	2.44805	1.81332	1.84867	2.45438	1.94229	1.43195	1.7794	1.91892	1.25209
Gnb4	NA	-3.97038	NA	NA	-2.68256	NA	NA	NA	-4.1023	NA	NA	NA	NA	NA	-2.44272	NA	NA	-2.46822	NA	NA	NA	NA	NA	-2.94505	NA	NA	NA	NA	NA	NA	NA	NA	NA	NA	NA	NA	NA	NA	NA	NA	NA	NA	NA	-3.41643	NA	NA	NA	NA	NA	NA	NA	NA	NA	NA	NA	NA	NA	NA	NA	NA	NA	NA	NA	NA	NA	-3.4268	NA	NA	NA	NA	NA	NA	NA	NA	NA	NA	NA	NA	NA	NA	NA	NA	NA	NA	NA	NA	NA	NA	NA	NA	NA	NA	NA	NA	NA	-2.92477	NA	NA	NA	NA	NA	NA	NA	NA	NA	-3.48047	-3.42904	NA	NA	NA	NA	NA	NA	-2.38134	NA	NA	NA	NA	NA	NA	-2.09238	NA	NA	NA
Gng12	-0.62488	-0.289229	-0.712203	-0.762922	-1.57469	-1.24036	-1.81642	-4.44367	-2.10637	-0.943381	0.205305	0.0320905	-0.970616	-1.10505	-0.79153	-1.58676	-1.62287	-1.50109	0.588015	-1.00367	NA	NA	-2.71444	NA	-1.52602	-1.093	-0.774744	-1.99118	0.419759	NA	NA	-2.33966	-1.82406	-1.64692	NA	NA	1.35686	-1.54214	-1.89298	-2.72441	-1.76814	NA	-1.45816	-2.69851	-0.378625	-1.14034	-0.842735	-1.37375	NA	NA	-1.53324	-1.98374	-0.027102	-0.651514	-2.62573	-1.76708	0.596554	-1.10876	-1.22662	-1.22863	-0.277016	-2.77094	-0.609221	NA	-1.50228	-0.745922	-1.28814	NA	-1.97687	-1.13702	-2.07597	-0.444121	-0.789867	-1.18229	-0.452515	-2.34982	1.73191	-2.43522	-0.536487	-2.20529	-2.39037	-3.06906	0.0274327	-2.41083	-1.2997	-1.78337	-0.277553	-1.59455	NA	-0.282472	NA	-0.163707	-0.245058	-1.6812	-0.971444	-1.32124	-3.41208	-0.917977	-2.19124	-1.55785	-1.15845	-3.71569	NA	-0.104775	-1.24403	-3.4039	-0.776582	-0.463082	-1.01455	-0.415099	-1.81102	-0.498343	0.320432	-2.33296	-2.07996	-1.26301	-2.25825	-0.67515	-0.425957	-1.00676	-2.18203	-0.154891	-0.872435	-0.710993
Gng2	-0.914614	-0.867128	-0.557423	-0.101423	0.757287	0.882642	0.482078	0.538785	0.593339	NA	-1.98883	-2.64988	NA	0.00494386	1.03182	0.126763	1.05404	0.839064	NA	-0.226068	-0.905898	-0.616725	NA	1.13465	1.34825	0.507578	-0.320411	-1.52138	-0.719487	-0.889555	-0.57845	1.47607	0.0178629	0.2632	0.389507	0.536214	1.63021	-1.30821	-0.286946	NA	-0.543305	-0.385809	0.246881	0.165224	-0.412833	NA	-1.65424	0.339352	1.15852	0.301959	1.39602	-0.67459	-0.695739	0.32716	0.239533	0.308914	-1.34553	1.07232	-0.208334	-2.53456	-0.641623	1.62869	0.899283	-0.306231	0.908028	0.302227	0.0670401	-1.38489	-0.17504	0.547316	-1.15984	0.667486	1.30108	NA	NA	-0.00233918	-0.374058	0.550265	-0.609861	-1.21762	0.612514	1.05938	0.964533	-1.81444	0.0374692	-0.397855	0.131893	-1.1808	-0.712822	0.809472	-0.77476	0.63075	-0.0550479	0.51087	-1.30259	-0.613279	-1.60636	-0.196232	1.10919	0.121864	0.7969	0.135957	NA	-0.831461	-0.160177	-0.599113	-0.0860512	0.916452	-0.97591	1.67949	0.520739	1.18883	NA	NA	NA	0.0558561	-0.346349	0.825751	0.483835	-2.07924	NA	0.608232	NA	0.425729
Gng4	NA	NA	NA	NA	NA	NA	NA	NA	NA	NA	NA	NA	NA	NA	NA	NA	NA	NA	NA	NA	NA	NA	NA	NA	NA	NA	NA	NA	NA	NA	NA	NA	NA	NA	NA	NA	NA	-2.03051	NA	NA	NA	NA	NA	NA	NA	NA	NA	-2.61148	NA	NA	NA	NA	NA	NA	NA	NA	NA	NA	NA	NA	-2.1495	NA	NA	NA	NA	NA	NA	NA	NA	NA	NA	-2.47606	NA	NA	NA	NA	NA	NA	NA	NA	NA	NA	NA	NA	NA	NA	NA	NA	NA	-2.92071	-2.46021	NA	NA	NA	NA	NA	NA	NA	NA	NA	NA	NA	NA	NA	-2.15433	NA	NA	NA	NA	NA	NA	NA	NA	-1.57836	NA	NA	NA	-2.65365	NA	NA	NA	NA	NA	NA
Gng5	-3.28471	NA	NA	NA	NA	NA	NA	NA	NA	NA	-3.82048	NA	NA	NA	NA	NA	NA	NA	NA	-2.9846	NA	NA	NA	-3.3151	NA	-4.04075	NA	-1.2452	NA	NA	NA	NA	NA	NA	NA	NA	NA	NA	NA	-2.84844	-4.34092	NA	NA	NA	NA	NA	NA	NA	NA	-3.71494	NA	NA	NA	NA	NA	-2.63626	NA	-4.42908	NA	NA	-2.48845	NA	NA	NA	NA	-3.80747	NA	NA	NA	NA	NA	NA	NA	NA	NA	NA	NA	NA	NA	NA	NA	NA	NA	NA	NA	NA	NA	NA	NA	NA	NA	NA	NA	NA	NA	NA	NA	NA	NA	-4.00737	NA	NA	NA	-3.10366	-3.68872	NA	NA	NA	NA	NA	NA	NA	NA	NA	NA	NA	NA	NA	NA	NA	NA	NA	NA	NA
Gng7	NA	NA	NA	NA	NA	NA	NA	NA	NA	NA	NA	NA	NA	NA	NA	NA	NA	NA	NA	NA	NA	NA	NA	NA	NA	NA	NA	NA	NA	NA	NA	NA	NA	NA	NA	NA	NA	NA	NA	NA	NA	NA	NA	NA	NA	NA	NA	NA	NA	NA	NA	NA	NA	NA	NA	NA	NA	NA	NA	-2.33078	NA	NA	NA	NA	-2.96381	-2.34534	NA	-2.18351	NA	NA	-1.72247	-2.72363	-2.29158	NA	NA	-2.26539	NA	-2.08817	-2.10586	NA	NA	NA	-2.19083	NA	NA	NA	NA	-2.25259	NA	NA	NA	NA	-2.02654	-2.69915	-1.70126	NA	-2.45827	-1.92022	NA	NA	NA	-2.95303	NA	NA	-1.85369	-1.79932	NA	NA	NA	NA	-3.6836	NA	-2.09415	-2.13532	NA	NA	-2.40271	NA	NA	NA	NA	NA	NA	-2.22678
Gnl1	NA	-2.93858	NA	NA	-0.610047	-3.48362	NA	NA	NA	NA	NA	NA	-0.548565	NA	-1.36352	-2.95259	-0.271438	-1.96585	NA	NA	NA	NA	NA	NA	NA	NA	NA	NA	NA	NA	NA	NA	NA	NA	NA	NA	NA	NA	NA	NA	NA	NA	NA	NA	NA	NA	NA	NA	NA	NA	NA	NA	NA	NA	NA	NA	NA	NA	NA	NA	NA	NA	NA	NA	NA	NA	NA	NA	NA	NA	NA	NA	NA	NA	NA	NA	NA	NA	NA	NA	NA	NA	NA	NA	NA	NA	NA	NA	NA	NA	NA	NA	NA	NA	NA	NA	NA	NA	NA	NA	NA	NA	NA	NA	NA	NA	NA	NA	NA	NA	NA	NA	NA	NA	NA	NA	NA	NA	NA	NA	NA	NA	NA	NA
Golga2	-3.28367	NA	NA	-3.45597	-3.51364	-2.20311	-2.66615	-2.78281	-3.94775	NA	NA	NA	NA	NA	-4.05641	-3.34993	-2.52885	-3.36552	NA	-2.62339	NA	NA	NA	NA	-3.44392	NA	-3.69607	NA	-3.69941	NA	NA	NA	NA	NA	NA	-3.31508	-2.86307	NA	NA	-2.435	-2.43008	NA	NA	-3.78436	NA	-3.01435	NA	NA	NA	NA	NA	NA	NA	NA	NA	NA	NA	NA	NA	NA	NA	-2.18403	NA	NA	-3.17401	-4.02993	NA	NA	NA	NA	NA	NA	NA	NA	NA	NA	NA	NA	NA	NA	-3.68635	-2.6447	NA	NA	NA	NA	NA	NA	NA	NA	NA	-2.63274	NA	NA	NA	NA	NA	-3.33208	NA	NA	NA	NA	NA	NA	NA	NA	NA	NA	NA	NA	-2.86049	NA	-3.28973	NA	NA	-2.66484	NA	NA	-3.13803	NA	-3.56037	NA	NA	NA
Golph3	-2.55623	NA	NA	NA	NA	NA	NA	NA	NA	NA	-2.37299	-1.99347	NA	NA	NA	NA	NA	NA	NA	NA	NA	NA	-1.9592	-2.02757	NA	-2.28205	NA	NA	NA	NA	NA	NA	-2.84414	NA	NA	NA	NA	NA	-2.33504	NA	NA	NA	NA	-2.05081	NA	NA	-1.70458	NA	NA	NA	NA	NA	NA	NA	NA	NA	NA	NA	NA	NA	NA	NA	NA	NA	NA	NA	NA	NA	NA	NA	NA	NA	NA	NA	NA	NA	NA	NA	NA	NA	NA	NA	NA	NA	NA	NA	NA	NA	NA	NA	NA	NA	NA	NA	NA	NA	NA	NA	NA	NA	NA	NA	NA	NA	NA	NA	NA	NA	NA	NA	NA	NA	NA	NA	NA	NA	NA	NA	NA	NA	NA	NA	-2.97766	-3.45512
Gon7	NA	NA	NA	NA	NA	NA	NA	NA	NA	NA	NA	NA	NA	NA	NA	NA	NA	NA	NA	NA	NA	NA	NA	NA	NA	NA	NA	NA	NA	NA	NA	NA	NA	NA	NA	NA	NA	NA	NA	NA	NA	NA	NA	NA	NA	NA	NA	NA	NA	NA	NA	NA	NA	NA	NA	NA	NA	NA	NA	NA	NA	NA	NA	NA	NA	NA	NA	NA	NA	NA	NA	NA	NA	-1.8724	-2.10832	NA	NA	NA	NA	NA	NA	NA	NA	-2.18261	NA	NA	NA	NA	-2.4145	NA	-2.41929	NA	-2.18717	NA	NA	NA	NA	-2.20606	NA	NA	-2.05834	-2.46103	NA	NA	NA	NA	NA	NA	NA	-2.65961	NA	NA	NA	-1.94322	NA	-1.80806	NA	NA	NA	-2.14146	NA	-2.95431	-1.71617	NA
Gorab	NA	NA	NA	NA	NA	NA	NA	NA	NA	NA	NA	NA	NA	NA	NA	NA	NA	NA	-1.43126	-0.954675	-1.03437	-1.72699	-1.21145	-1.00873	-1.24997	-2.34604	-1.63964	-2.43451	NA	-1.06302	-1.25532	-0.624893	-1.28625	-1.02454	-1.43498	NA	-1.27521	-2.32533	-1.87179	-1.75996	-1.60718	-1.53983	-1.77741	-2.59031	NA	-1.85944	-0.784108	-1.63284	NA	-1.78418	NA	-1.59158	-1.79106	NA	NA	NA	NA	NA	NA	NA	NA	-1.51107	NA	NA	NA	NA	NA	NA	-1.83365	-1.1663	NA	-2.16195	-1.71057	NA	NA	NA	-2.1809	NA	NA	NA	NA	NA	NA	-1.22111	-1.05613	NA	NA	-1.23643	NA	NA	NA	-1.65555	NA	-1.1136	-0.910126	NA	NA	-1.94166	-1.42675	-1.36449	-2.6068	NA	-1.07841	-1.67467	NA	NA	-1.23211	NA	NA	-1.05009	NA	-1.46136	-2.02174	-0.927438	NA	NA	-1.14967	NA	NA	NA	NA	-2.39823	-1.27762	NA
Gorasp2	NA	-3.5968	NA	-2.50091	-4.73542	-1.75146	NA	-1.68658	-1.93557	-3.22757	NA	-2.18274	NA	-3.02722	-2.69908	-1.80665	-1.11736	-2.03523	NA	NA	-4.11086	-0.0256254	NA	NA	NA	NA	NA	NA	NA	NA	NA	NA	NA	NA	NA	NA	NA	NA	NA	NA	NA	NA	NA	NA	NA	NA	NA	NA	NA	-4.39698	NA	NA	NA	NA	NA	NA	NA	NA	NA	NA	0.0498094	-3.13374	-2.24299	-1.16175	-4.02887	-0.642606	-1.9005	-0.686985	-4.18107	-2.85565	-2.51489	-2.54541	-2.12704	-3.96077	-2.22642	-2.96598	NA	-2.27859	-1.89235	NA	NA	-1.70359	NA	-2.10219	NA	-0.902136	-2.68098	-3.50054	-3.4962	-2.41097	-4.26986	-2.66409	-1.43179	-3.5621	-3.39888	NA	NA	-3.2068	-1.71758	NA	-2.41999	-2.05063	NA	-2.54358	-1.35506	NA	-3.61438	NA	-2.56495	NA	NA	NA	-4.9144	-1.06247	-2.75486	-1.91224	-2.69246	-1.50183	-0.905795	-1.99662	-3.86207	-2.4775	-1.89111	-2.26689
Got1	1.14578	0.785844	4.29621	0.219239	1.15479	1.93566	1.23004	1.81784	1.52352	0.567219	1.47202	0.342569	0.0683857	0.682955	1.33675	1.57388	1.77046	1.69101	2.47947	0.872859	1.09314	1.32543	0.783105	-0.0697259	0.545826	0.089136	1.58726	NA	1.59126	1.94932	1.26506	0.345451	2.95757	1.63093	2.29572	-0.371392	2.68246	0.909645	1.56517	1.00245	2.42334	0.204292	1.455	2.26459	2.82324	1.30391	1.49529	1.06486	0.851744	2.87429	2.33081	1.69867	0.498599	3.656	0.92268	0.493894	1.80845	1.46915	0.908496	-0.58333	1.08818	2.50332	1.94163	2.13166	-0.467775	2.02298	1.13101	0.580231	0.783903	3.186	1.73714	1.07704	1.61078	0.816321	2.39989	0.365318	1.74596	0.963359	2.63615	0.77796	1.64548	2.0652	0.380838	1.65789	1.00637	-0.128627	0.711953	1.40327	0.288768	1.70772	1.13639	1.82453	1.28919	2.4149	1.90896	1.32971	1.0588	1.34961	1.69267	1.70966	0.530837	0.861516	0.50479	1.42712	1.35801	2.7256	1.49706	1.53282	1.28886	2.21584	3.49192	0.865622	1.59605	1.61451	1.84004	1.90931	1.77852	2.4262	1.82348	-0.338667	0.11356	1.16765	1.80575	0.987996
Got2	2.74512	2.87864	2.02204	2.17889	3.08469	3.75476	3.32787	3.02233	3.21504	2.33272	2.67661	1.75101	1.87421	3.12149	3.00613	2.70695	3.30159	2.94101	1.89426	2.20909	2.51352	2.38219	3.08793	3.07056	2.3902	1.95485	3.11164	1.07129	3.62818	3.20749	3.46835	2.99351	2.01858	2.19416	3.26685	3.24496	3.17317	3.34231	3.31004	3.35479	3.37506	2.95495	2.84898	3.07953	2.52454	3.18488	2.82625	2.28037	3.17224	3.02022	3.03507	2.37014	3.0356	2.28601	2.28001	2.59428	3.67244	3.52148	2.36186	2.70482	3.73652	1.9922	3.00178	3.55252	2.02866	3.19551	2.26285	3.36321	3.04633	1.98535	2.7917	3.23579	3.02269	2.24422	2.91422	2.12861	2.51784	3.45926	3.18637	1.68795	3.1667	3.34508	3.88585	2.53118	2.84142	2.77075	3.02297	2.03357	2.84979	2.93684	2.90233	3.37017	3.32237	2.69176	2.09024	3.173	2.87956	3.1263	2.66953	1.83064	2.78426	3.20364	1.19583	2.88581	3.46888	3.09094	3.04085	2.22352	3.37201	2.54781	3.04231	2.98849	1.73392	2.96927	1.36654	3.27678	3.37447	3.11104	2.82561	2.66178	2.41357	3.34716	3.10235	3.04851
Gpc1	-1.70749	0.459281	-1.61294	-0.986127	0.909593	0.519261	0.696469	0.552533	1.93385	-1.91588	-0.726092	-0.0585273	-1.16849	-0.0419842	0.799707	1.33673	0.767151	1.17504	-1.61661	-0.790419	0.832109	-0.490821	0.986943	-0.958977	0.379663	1.48401	-0.0785353	-0.935766	0.564867	-1.06622	NA	1.63901	1.52742	-2.41807	1.36016	1.25886	0.112742	-0.359929	-0.261505	0.163831	0.130029	0.271452	0.43295	1.24076	-4.32472	0.652643	0.0525204	0.704496	-0.343038	1.07877	-0.264819	-0.636534	1.58017	-1.72276	0.74943	0.369617	-0.151858	0.687116	0.258573	-2.40956	1.4877	NA	-0.841422	0.36677	-0.449515	0.845691	-0.193108	2.24875	0.0301692	-0.599102	-1.9014	0.244751	0.516065	-3.03478	-0.910784	1.23144	0.309401	1.79446	1.14712	-0.744126	-0.853869	0.493418	0.757592	NA	-0.488252	0.602194	0.533129	-0.118577	NA	-2.0455	NA	0.621867	0.0993354	1.84014	0.412856	1.58064	-1.29855	-1.2242	1.0405	1.05731	-1.1733	0.34773	NA	-0.843661	1.34088	0.222324	-0.172421	-1.79302	-0.941866	-0.328866	-0.399324	1.38121	1.17557	NA	1.45789	0.5704	NA	NA	NA	-0.296229	-1.38501	-0.795487	-1.1034	1.1596
Gpc2	NA	-2.60617	NA	NA	-1.27306	-1.06266	-0.0707758	-0.770418	-0.322049	NA	-2.32422	-2.70568	NA	-1.79497	-1.15038	-0.439184	0.0876941	-0.775221	0.485795	-0.948413	-1.04463	NA	-2.44406	-1.15219	-1.8205	-1.22612	-2.33271	NA	-1.16977	-0.473115	-0.15824	0.250615	0.39167	-0.849216	NA	-0.842945	-0.524815	0.140192	-1.54277	-2.08632	NA	-2.16598	-1.39015	-1.87636	-0.943219	-2.2563	-0.418004	0.0439246	-3.41506	NA	-1.93307	-1.56177	0.0340582	-2.03159	NA	NA	-1.94821	-0.333883	0.0178814	-2.84108	NA	-1.68405	-0.739207	-0.849534	0.285958	NA	-1.46555	-0.145706	NA	NA	-1.37233	-0.379619	-2.09242	-1.32265	NA	-2.08077	NA	NA	NA	NA	-2.40653	NA	-0.596947	NA	NA	-2.25697	NA	0.383396	NA	-1.74856	NA	-0.321035	NA	NA	NA	NA	NA	-2.8497	1.35473	-1.7227	-1.28841	NA	NA	NA	-2.10252	-1.19904	-2.33713	-1.23701	-0.920861	0.573225	NA	NA	0.259331	-1.07396	NA	NA	-0.791987	-0.818007	0.0264483	-2.55536	-0.735829	-1.2983	-2.78139	NA
Gpc4	NA	-0.878845	-0.657652	-0.545499	-0.399269	0.233746	0.49945	0.157414	1.13303	-1.43366	-0.650908	NA	NA	-0.988697	0.260141	1.06629	0.595074	0.517467	-1.70113	-0.534615	0.438507	0.281545	-0.729442	0.0235672	0.622842	1.33465	0.625793	-1.31365	-0.719611	-1.34507	0.0959775	0.980631	0.981937	0.541725	-0.338518	0.359953	-0.00836647	0.0274484	-0.863982	-1.00318	0.228652	-0.167501	-0.159244	0.338825	0.189132	-2.05468	0.338734	-0.0132482	0.213083	-0.337267	NA	NA	NA	-0.899214	0.329704	-0.19977	-1.34835	0.371357	1.09214	-1.67177	0.115798	-1.23719	0.792231	-0.782244	0.198239	-0.273705	1.01644	0.721341	0.408582	-0.288452	0.0164215	-0.212319	0.13587	-1.04782	0.912018	-0.324903	0.263211	-0.106848	-0.723714	-1.24875	0.010736	-0.447789	-0.871707	0.103903	0.89956	1.28334	0.669958	-0.908665	-0.210005	-0.147208	-0.185428	-0.850758	-0.251725	0.923055	0.334296	0.598135	NA	-0.862848	-0.89859	-0.699712	1.55584	-0.506393	-1.36738	-1.26281	1.14891	-0.539648	-0.203895	-1.82978	0.274583	NA	-0.212976	1.03465	1.34781	-0.0224964	-0.955431	1.44511	-0.0555265	-0.274725	0.0962158	NA	-0.87395	-1.41759	-0.0989586	0.510532
Gpd1	NA	-1.76195	-2.725	-2.54568	NA	NA	-2.70207	-3.45382	-3.48096	NA	NA	-4.69033	NA	NA	-4.38878	-3.47373	NA	NA	-4.07342	NA	NA	NA	-3.1776	NA	-3.50021	NA	NA	NA	-3.71007	-3.51227	NA	-3.39615	NA	-3.02384	-2.00575	-4.80871	-0.671461	-2.56983	-4.06841	-4.79898	NA	-3.20903	0.709057	-3.81357	NA	-3.06283	-3.05464	-1.2642	-3.2541	-3.70722	NA	NA	NA	NA	NA	NA	NA	NA	NA	NA	NA	NA	NA	NA	NA	NA	NA	-3.84992	NA	-2.92132	-3.88694	NA	-3.98449	NA	NA	NA	NA	NA	NA	NA	NA	NA	NA	NA	NA	NA	NA	NA	NA	-3.898	-4.91504	NA	NA	NA	NA	NA	NA	NA	NA	NA	-1.9344	NA	NA	NA	NA	-1.79605	-1.85862	NA	NA	NA	NA	NA	NA	NA	-2.06828	-4.95497	NA	NA	NA	NA	NA	-1.89644	NA	NA
Gpd1l	NA	-1.62332	-2.21104	NA	NA	-2.20598	-1.81522	-3.84489	-3.67515	NA	-2.1906	NA	NA	NA	NA	NA	NA	NA	NA	NA	NA	NA	NA	NA	NA	NA	NA	NA	NA	NA	NA	NA	NA	NA	NA	NA	NA	NA	NA	NA	NA	NA	NA	NA	NA	NA	NA	NA	NA	NA	NA	NA	NA	NA	NA	NA	NA	NA	NA	NA	NA	NA	NA	NA	NA	NA	NA	NA	NA	NA	NA	NA	NA	NA	NA	NA	NA	NA	NA	NA	NA	NA	NA	NA	NA	NA	NA	NA	NA	NA	NA	NA	NA	NA	NA	NA	NA	NA	NA	NA	NA	NA	NA	NA	NA	NA	NA	NA	NA	NA	NA	NA	NA	NA	NA	NA	NA	NA	NA	NA	NA	NA	NA	NA
Gpd2	0.237917	1.14381	-2.56674	NA	-1.1999	-3.27152	-2.35644	-1.68875	-1.2596	NA	-3.09816	1.98255	NA	-1.6517	-1.1913	-2.19767	-1.04348	-1.68106	-1.85338	NA	NA	-1.95023	-2.07937	-3.31909	NA	NA	NA	NA	0.541295	-1.78499	-2.77632	NA	NA	NA	-1.79529	NA	0.600958	-0.0398606	NA	0.0618114	NA	NA	0.609741	NA	NA	0.398826	NA	NA	NA	-2.1183	1.474	-3.66088	NA	-1.03549	-0.197035	-2.17761	-1.39115	NA	NA	NA	NA	NA	-1.21933	-3.56322	NA	-0.492147	-1.01996	-3.94246	-2.94979	-0.795856	-1.48491	-2.01225	-1.70039	NA	NA	NA	NA	-0.913927	-0.342192	1.29839	NA	NA	NA	NA	NA	NA	NA	NA	NA	-2.25797	-0.922738	-2.13477	-2.01923	-0.0186802	-1.26808	-1.04175	NA	NA	NA	0.136481	NA	0.454026	NA	-0.278733	0.742183	-0.440805	NA	NA	NA	-2.8381	-1.21596	NA	NA	NA	0.210013	-1.02522	-1.28823	NA	-1.18398	-5.35188	NA	-0.0813593	-1.51449	-1.64715
Gphn	NA	NA	NA	NA	NA	-2.0169	NA	NA	NA	NA	-1.09286	NA	NA	NA	-2.32409	-2.17417	NA	NA	NA	NA	NA	NA	NA	NA	NA	NA	NA	NA	NA	NA	NA	NA	NA	NA	NA	NA	NA	NA	NA	NA	NA	NA	NA	NA	NA	NA	NA	NA	NA	NA	NA	NA	NA	NA	NA	NA	NA	NA	NA	NA	-3.35058	NA	NA	NA	NA	-1.97485	NA	NA	NA	-1.57862	NA	-1.64752	NA	NA	NA	NA	NA	NA	-1.08338	NA	NA	NA	-3.08575	NA	NA	NA	NA	-1.14117	NA	-1.53678	-2.04461	-1.67668	NA	NA	NA	NA	-1.72618	NA	NA	-1.6155	NA	NA	NA	NA	-1.78582	NA	-2.19448	NA	-2.9501	NA	NA	NA	NA	NA	NA	NA	NA	NA	NA	NA	NA	NA	NA	NA
Gpi	2.19969	2.57777	2.22923	2.37087	2.37679	2.51822	2.39675	2.48979	2.72588	2.04265	2.2133	1.88227	0.381884	1.36181	2.41131	2.61331	2.40227	2.6341	1.53605	2.2838	2.53545	1.8694	1.80424	2.23922	2.41646	2.8036	1.59278	1.75801	1.80082	1.7575	2.68734	2.12502	2.94945	1.87724	2.1699	3.16064	2.48215	3.00945	2.90502	2.43	2.58142	2.26896	1.77346	2.50385	2.60161	1.95512	3.18752	1.09903	1.76798	1.96215	1.33734	2.40274	2.94508	2.21183	2.62364	1.44608	2.57455	2.51884	1.69321	2.02752	2.93781	0.620525	1.63107	1.92773	2.46698	2.55	2.06509	2.64228	2.31593	2.47614	2.32036	2.41488	2.63571	2.33995	2.90516	2.59969	2.15985	2.82744	2.20879	0.494572	2.24986	1.53843	2.55618	2.27217	2.40023	1.86937	2.41551	2.36299	1.8337	2.16411	1.83837	2.17448	3.02249	2.60221	2.68141	2.56697	2.58894	1.32745	2.3779	2.27743	2.53838	2.93389	0.20259	2.42017	2.01741	1.62611	2.66764	1.76583	2.25416	2.45766	2.68165	2.8065	2.01448	2.14438	1.87318	1.94877	2.30591	0.772865	2.27088	2.60345	3.05697	2.08854	2.73703	2.48811
Gpm6a	-0.74279	-2.01645	-1.75698	-2.1893	0.696959	1.31511	1.25773	1.14909	1.52651	-0.372313	-1.05516	-1.63456	-0.573328	0.0726691	0.830466	1.46491	0.521444	1.05573	-0.641249	-0.00837075	-0.414786	2.34107	-1.1422	0.645636	0.388365	-1.38502	-1.42177	-0.218508	1.1799	-1.48369	1.8287	3.34437	1.52008	0.036323	1.51853	0.969691	-0.681587	0.0162096	0.208775	-1.09316	-0.187303	0.885241	-1.62442	-1.54185	-0.668715	-0.596628	-0.248529	-0.789182	-1.34744	0.212817	0.381716	-1.16647	NA	-1.2113	0.227692	NA	-1.94601	1.56006	1.46282	-1.26041	-2.21264	NA	1.09985	1.39557	1.10533	-0.0832035	NA	-1.04946	-0.0760779	-0.22174	1.47969	1.85808	1.84897	-0.0172374	-0.915714	NA	-1.47302	-1.47923	1.17644	-1.76002	NA	0.41623	NA	0.867491	1.71104	NA	NA	-2.57707	-1.01265	0.406187	0.771383	NA	-0.840881	0.648071	-1.20173	-3.1575	-0.197884	0.400455	1.38156	0.64499	-0.255379	0.868188	NA	-1.1939	-1.64177	-0.339346	NA	1.22606	1.20263	1.35419	1.0606	-0.00453423	1.05606	-1.27215	NA	0.274153	1.19273	1.03687	1.35238	-1.67288	-1.35242	0.0789699	-0.949303	0.579851
Gpm6b	NA	-1.52287	NA	NA	-0.227828	0.104536	0.304222	0.613362	1.02218	NA	-3.53216	NA	NA	-1.73728	-0.872764	-0.175727	0.722321	0.383476	0.335239	NA	NA	-1.34405	NA	0.0416624	-1.2347	NA	NA	0.366027	1.0178	-1.23686	2.01915	1.58541	1.65389	0.325882	1.75853	-0.48609	-0.262088	NA	-0.0487344	NA	NA	-1.47539	-0.506769	-1.07359	-2.47291	-2.68889	NA	-0.81283	-1.26319	-0.961849	NA	NA	NA	NA	-1.41915	NA	-2.34986	0.964473	1.24187	NA	-2.71505	NA	0.861592	1.3612	1.07568	0.61072	-0.464758	-0.447483	NA	NA	-1.2253	0.211947	1.19893	NA	NA	-1.25522	-0.264525	0.276017	-0.00323952	NA	NA	-0.804435	-0.32973	-2.81052	-0.494117	-0.0859751	-0.312083	NA	NA	0.684043	NA	NA	-2.8107	0.914118	0.293357	-1.22022	NA	-0.873056	-3.10839	-0.646079	-1.01503	0.961077	NA	-1.34271	0.755053	0.610086	-1.8745	NA	1.71614	-1.72207	1.46189	-0.249136	NA	NA	NA	-0.00221602	1.30579	1.13943	0.772274	NA	-2.26135	-0.407788	0.218519	-2.13796
Gpr107	-5.48292	-6.11913	-5.71038	NA	-6.15431	NA	NA	-6.66095	-5.65226	NA	-4.52952	NA	NA	-6.35889	-5.90021	-5.46296	-6.12129	-5.47102	NA	NA	NA	NA	NA	NA	NA	NA	NA	NA	NA	NA	NA	NA	NA	NA	NA	NA	NA	NA	NA	NA	NA	NA	NA	NA	NA	NA	NA	NA	NA	NA	NA	NA	NA	NA	NA	NA	NA	NA	NA	NA	NA	NA	NA	NA	NA	NA	NA	NA	NA	NA	NA	NA	NA	NA	NA	NA	NA	NA	NA	NA	NA	NA	NA	NA	NA	NA	NA	NA	NA	NA	NA	NA	NA	NA	NA	NA	NA	NA	NA	NA	NA	NA	NA	NA	NA	NA	NA	NA	NA	NA	NA	NA	NA	-6.33331	NA	NA	NA	NA	NA	NA	-5.1821	-5.85563	NA	NA
Gpr37	NA	NA	NA	NA	NA	NA	NA	NA	-0.964603	NA	NA	NA	NA	NA	NA	-0.570971	NA	NA	NA	NA	NA	NA	NA	NA	NA	NA	NA	NA	NA	NA	NA	NA	NA	NA	NA	NA	NA	NA	NA	NA	NA	NA	NA	NA	NA	NA	NA	NA	NA	NA	NA	NA	NA	NA	NA	NA	NA	NA	NA	NA	NA	NA	NA	NA	NA	NA	NA	NA	NA	NA	NA	NA	NA	NA	NA	NA	NA	NA	NA	NA	NA	NA	NA	NA	NA	NA	NA	NA	NA	NA	NA	NA	-0.87356	NA	-0.218922	NA	NA	NA	NA	NA	NA	NA	NA	NA	NA	NA	NA	NA	NA	NA	NA	NA	NA	NA	NA	NA	NA	NA	NA	NA	NA	NA	NA	NA
Gpr37l1	NA	-3.42839	-3.60519	-3.47219	NA	NA	-0.82322	NA	NA	1.0463	NA	-4.15982	0.898298	NA	NA	NA	NA	NA	-1.86781	NA	NA	-1.5096	NA	NA	NA	NA	NA	-2.39604	-2.15847	-2.47179	-1.67681	-2.49739	-2.95457	-1.41076	NA	NA	NA	-1.05875	-1.32008	NA	NA	-2.19277	-2.0018	-1.63446	NA	-2.37931	NA	-0.907842	-1.86056	NA	NA	NA	NA	-2.2475	-1.88128	NA	NA	NA	NA	NA	NA	NA	-2.26136	NA	NA	NA	NA	NA	NA	NA	NA	NA	NA	NA	-2.21014	NA	NA	NA	NA	NA	-0.952465	NA	NA	NA	NA	NA	NA	-2.16046	NA	NA	-2.47956	NA	NA	NA	NA	NA	NA	-2.47394	NA	NA	NA	NA	NA	NA	NA	NA	NA	NA	NA	NA	NA	NA	NA	NA	-1.56217	NA	NA	NA	NA	NA	NA	-1.594	NA	NA
Gpr39	0.587534	NA	NA	NA	0.585743	NA	0.670224	0.815901	-0.200571	NA	0.128229	NA	NA	NA	0.0881352	0.375031	0.745595	NA	-0.432122	0.936257	1.72202	1.63397	2.44852	2.05772	1.7323	-1.35783	0.40578	-2.09582	0.43483	0.338472	0.245827	0.430402	-0.616269	1.66579	-0.175852	NA	-1.28033	0.724572	0.59909	0.352589	0.755834	1.62581	1.30194	-1.13914	-1.16865	-0.323048	-0.0794821	1.53819	-0.703136	-1.31647	1.38272	-1.06528	-0.110731	NA	-0.644759	NA	1.75158	-0.677676	NA	NA	NA	NA	NA	NA	NA	0.569778	NA	NA	1.45198	1.49087	0.267298	1.26448	0.0626576	-0.470614	2.59033	-0.515099	NA	NA	0.604378	NA	NA	NA	-1.62011	NA	0.240793	NA	NA	1.10975	NA	0.640059	0.854659	0.722546	1.47366	1.41843	1.31857	1.9369	0.622652	-1.58699	-0.103105	0.40376	-0.651921	-0.672067	-1.00591	1.4934	-0.493361	-0.912614	-0.173448	-1.19258	NA	0.976886	0.63751	-0.124688	1.30902	0.808027	-1.4354	0.240214	-1.77842	-0.263391	-0.389156	-0.689732	0.697552	1.53658	1.54063	0.358545
Gprc5a	NA	NA	NA	NA	NA	NA	NA	NA	NA	NA	NA	NA	NA	NA	NA	NA	NA	NA	NA	NA	NA	NA	NA	NA	NA	NA	NA	NA	NA	NA	NA	NA	NA	NA	NA	NA	NA	NA	NA	NA	NA	NA	NA	NA	NA	NA	NA	NA	NA	NA	NA	NA	NA	NA	NA	NA	NA	NA	NA	NA	NA	NA	NA	NA	NA	NA	NA	NA	NA	NA	-1.58967	NA	NA	NA	NA	NA	NA	NA	NA	NA	NA	NA	NA	NA	NA	NA	NA	NA	NA	-1.67966	NA	-1.66977	NA	NA	NA	NA	NA	NA	NA	NA	NA	NA	NA	NA	NA	-1.51442	NA	NA	NA	NA	NA	NA	NA	NA	NA	NA	NA	NA	NA	NA	NA	NA	NA	NA
Gprin1	-2.76069	-2.40776	NA	-3.36448	-0.827777	-0.170944	-2.25089	-0.905553	-1.24223	NA	-1.30559	-3.78208	NA	-2.37928	-0.646601	-0.155436	-1.01466	-0.125131	-3.13172	-1.97388	NA	-0.236793	0.328494	-1.90089	-0.41812	-2.52279	-2.19989	-0.650218	-0.942576	-1.9392	-4.54037	-2.34539	-0.560816	NA	-1.96793	-0.594478	-1.62513	NA	-1.70721	-2.0805	-2.14852	-2.25812	NA	NA	-2.32215	-1.29451	-0.303991	NA	-0.777984	-0.258944	NA	NA	NA	NA	-1.09606	NA	-0.220706	-2.63994	-1.18605	-0.0796933	-3.02373	-0.612666	-0.315948	-1.59457	-0.874438	NA	-3.83869	NA	-0.705381	-1.42989	-2.28528	-3.03144	-1.42471	NA	NA	NA	NA	NA	-2.30686	0.373263	NA	NA	NA	-3.82962	NA	NA	NA	NA	NA	-1.16012	-0.39136	-1.79167	-3.84495	-1.64686	NA	-2.03714	0.104062	-2.12478	-2.21115	-0.097041	-1.32251	-1.35331	-0.765074	-1.72642	-0.368117	-2.57103	-0.708266	-1.31896	-1.4452	-1.01089	-0.622241	NA	NA	-1.4888	-0.290766	-3.33252	-0.104036	-2.77314	-1.0762	0.013698	NA	-2.54643	-1.3668	-2.85772
Gps1	-1.05823	-0.59058	-1.26994	-0.675237	0.445592	0.731111	-0.0424008	0.547621	0.194254	-1.00141	-0.0196776	-0.897859	-2.2174	0.189833	-0.00650129	0.687035	0.0367854	0.411113	-0.221109	-0.0364801	0.431611	-1.72138	-1.48124	0.226433	-0.309196	0.667012	NA	-1.20377	-0.949017	-1.68988	-0.573688	0.621574	0.242662	0.603872	0.295375	-0.842283	-0.468913	0.375891	-0.909713	-1.46129	0.0508328	-0.518548	0.205628	-0.719099	NA	-0.150176	0.993208	0.217111	0.225371	0.474343	-0.596428	0.167941	-0.262088	-0.820513	0.292328	NA	0.869711	-1.7628	NA	0.538024	0.0922173	NA	0.526321	-3.06191	0.141667	0.156553	0.580686	0.697759	-0.313669	-0.137532	-1.11715	0.180608	0.173549	-0.719961	-0.313159	-0.22959	0.331549	0.00430998	0.0540418	NA	-0.579516	-0.829566	0.126314	NA	-0.399065	NA	0.495153	NA	-0.570112	-0.84761	0.235272	0.558997	-0.792986	-0.206205	NA	-0.154975	-0.463362	-0.119397	-0.296157	-0.973354	0.387943	0.0612076	NA	-0.296178	-0.910091	0.063702	0.548915	-2.60545	0.632184	-0.2823	-0.0366452	0.0382749	-1.07776	-0.0929879	NA	-0.767044	0.0435834	-2.53385	0.118892	0.229825	0.524235	-0.267007	0.0165147	0.310622
Gpsm1	NA	NA	NA	NA	NA	NA	NA	NA	NA	NA	NA	NA	NA	NA	NA	NA	NA	NA	NA	NA	NA	NA	NA	NA	NA	NA	NA	NA	NA	NA	NA	-2.64033	NA	NA	NA	NA	NA	NA	NA	NA	NA	NA	NA	-2.24888	NA	NA	NA	NA	NA	NA	NA	NA	NA	-2.67594	NA	NA	NA	NA	-2.05519	-1.85156	NA	NA	-1.74535	NA	NA	NA	NA	NA	NA	-2.13097	NA	NA	NA	NA	-1.26894	-2.82482	NA	NA	-2.95322	NA	NA	-1.78744	-1.80269	NA	NA	NA	-3.40538	NA	NA	-1.58259	-1.94904	-2.53368	-2.43715	NA	-2.65458	-3.02828	NA	NA	-2.64226	NA	NA	NA	-0.949134	-2.73413	NA	NA	NA	-2.09953	-1.45649	NA	-3.43288	-3.15135	NA	NA	NA	NA	NA	NA	NA	NA	NA	-2.16113	-2.43984	-2.98514
Gpt	NA	NA	NA	NA	NA	NA	NA	NA	NA	NA	NA	NA	NA	NA	NA	NA	NA	NA	NA	NA	NA	NA	NA	NA	NA	NA	NA	NA	-2.79494	-2.57731	-2.93398	NA	-1.9689	NA	-2.48697	NA	NA	NA	-2.96274	NA	NA	NA	NA	NA	NA	NA	NA	NA	NA	NA	-2.17894	NA	-2.5492	NA	NA	NA	NA	NA	NA	NA	NA	NA	NA	NA	NA	NA	NA	NA	NA	NA	NA	NA	NA	NA	NA	NA	NA	NA	NA	NA	NA	NA	NA	NA	NA	NA	NA	NA	NA	NA	NA	NA	NA	NA	NA	NA	NA	NA	NA	NA	NA	NA	NA	NA	NA	NA	NA	NA	NA	NA	NA	NA	NA	NA	NA	NA	NA	NA	NA	NA	NA	NA	NA	NA
Gpx1	1.04416	1.02767	0.515466	-0.217139	0.751104	-0.242784	-0.78033	-1.43514	-1.64014	0.433872	0.712244	-0.494716	-0.658865	0.441093	0.212217	-1.39638	-0.623353	-1.17506	0.821141	-0.547547	0.42136	-1.13754	0.367301	-0.0274766	-0.586112	-0.947435	-0.536842	0.604785	1.09129	0.0146878	0.525623	-0.979129	-0.188248	-0.155889	0.0238623	-0.39556	0.475278	1.38593	0.652309	-1.03704	-2.92459	-0.232837	-1.13533	-0.375679	-0.305944	0.510128	-0.104774	-0.70893	0.15435	-0.0785838	-0.660314	-0.675557	0.999998	0.50683	-0.772454	-1.30336	1.68592	0.439576	-1.18395	-1.02352	NA	-1.59679	0.58746	-0.00236664	0.58476	NA	NA	0.0362634	-1.06369	-0.460992	-0.891778	0.807022	0.724915	0.789677	NA	-1.23138	-0.42562	0.422326	0.627387	1.64172	1.34162	-0.265851	-0.345036	-0.130435	-1.4828	-0.272807	-0.914462	-1.97716	NA	-2.01133	-0.82981	0.327889	0.0819197	-0.163494	0.831533	0.298475	1.45382	-0.758737	-0.398873	0.117619	0.583255	-0.687868	NA	0.168604	-1.02127	-0.248084	1.0786	-0.741322	NA	0.0731418	-0.220391	0.340785	0.679426	0.0829337	0.87516	-2.52234	0.0882351	-1.05159	-0.124276	-0.0160839	-0.122252	-0.134286	0.107452	-0.143302
Gpx3	-1.76585	-0.877881	-0.594226	-0.662537	-1.48223	NA	NA	NA	NA	-2.17703	-2.1819	-1.02978	-0.159031	-0.687189	NA	NA	NA	NA	-1.34671	NA	NA	NA	NA	NA	NA	-1.57525	-1.08583	NA	-2.08959	NA	NA	-1.95618	NA	-1.79355	-1.36326	NA	NA	-1.20144	0.381463	NA	-0.41759	-1.51316	-0.979119	NA	NA	-1.15351	NA	NA	-0.61892	NA	-1.07763	NA	-2.12633	NA	NA	NA	NA	NA	NA	-1.3557	-0.401724	NA	-1.63359	NA	-1.35727	-2.25358	NA	-0.82333	NA	NA	-2.02896	NA	NA	NA	NA	NA	NA	-0.92373	NA	NA	NA	NA	-1.42094	NA	NA	NA	NA	NA	-1.42342	NA	NA	-0.0361092	NA	-2.21757	NA	NA	NA	-1.43422	NA	-1.36861	-1.29449	-0.0535087	NA	NA	-1.69483	NA	-0.566915	NA	NA	-0.295348	-0.280071	-1.1851	NA	-1.26794	NA	-1.0129	-1.80865	-2.59961	-0.592919	NA	NA	-1.22036	NA	-1.65524
Gpx4	-0.234644	0.200627	NA	NA	-0.133714	-0.336089	NA	-0.671529	0.717244	NA	0.458561	NA	NA	-3.66677	-0.161834	0.23824	-0.441884	0.205312	0.1994	NA	-0.782326	NA	NA	-0.551195	-0.330844	0.165386	NA	0.226951	NA	0.455522	-1.18091	0.536559	-1.03203	-0.020138	1.19674	-0.662678	NA	-0.611996	-1.96977	-1.54478	NA	-2.11482	-0.988114	NA	-1.39761	0.0462577	0.801783	2.79429	NA	NA	-1.59222	NA	-2.14052	NA	NA	NA	NA	NA	NA	-0.544533	-2.69048	NA	-0.772138	-3.16869	0.408263	-0.226991	1.45605	-2.24304	-1.84597	1.4655	0.202655	1.22672	-0.224342	NA	-1.76431	NA	1.04173	-1.00618	NA	0.0124676	3.1115	-0.946661	NA	-0.00177498	-0.544787	NA	-0.173632	-0.767371	-1.95056	-1.37552	-0.341977	-0.319143	2.17355	-2.54901	-0.189066	1.39483	NA	-0.183437	NA	NA	NA	0.44069	NA	-2.55085	-0.112239	NA	-0.721181	-0.925054	NA	NA	NA	1.36325	0.0079616	1.18449	NA	NA	-2.22021	0.432947	NA	-0.335943	-0.265721	-1.60323	0.0403334	-1.10287
Gpx7	-1.03491	0.445782	-1.28247	-0.142047	NA	NA	NA	NA	NA	NA	-0.902503	-1.11292	NA	-1.77023	-2.70053	NA	NA	NA	0.340451	-0.581083	NA	NA	-1.63563	NA	-0.981603	-0.957379	-0.0390214	-1.04941	NA	0.326403	-0.659692	NA	-1.49081	0.135142	-1.19961	-2.85744	-1.62604	-0.43747	-1.63795	NA	NA	-0.483545	-1.1819	-0.938817	NA	-1.3145	-1.25209	-1.30976	-1.58541	-1.85634	NA	NA	NA	NA	NA	-1.66693	-0.16677	NA	-1.02924	NA	NA	NA	NA	NA	NA	NA	NA	NA	NA	NA	NA	NA	NA	0.0969019	NA	NA	NA	NA	NA	-0.3077	-1.53332	NA	-2.06027	NA	NA	NA	NA	NA	NA	NA	NA	NA	-2.11102	NA	-1.6834	NA	-0.974662	NA	NA	NA	NA	NA	-1.02869	NA	NA	NA	-0.45129	NA	NA	NA	NA	NA	NA	-2.09978	-1.07686	NA	NA	NA	NA	0.235013	0.141012	NA	-1.09922	NA
Gpx8	NA	-1.66527	-1.72204	NA	NA	NA	NA	-2.4334	NA	-2.56326	NA	NA	NA	-3.24463	-3.25454	NA	NA	NA	NA	-2.7679	NA	NA	NA	NA	NA	NA	NA	-2.02079	NA	NA	NA	NA	NA	NA	NA	NA	NA	NA	-3.08972	NA	NA	NA	NA	NA	NA	NA	-1.99314	-2.38754	NA	NA	-2.31481	-2.65365	-1.09396	NA	NA	NA	NA	NA	NA	NA	NA	NA	NA	NA	NA	-1.55055	NA	NA	-2.51061	NA	NA	NA	-2.75906	NA	NA	NA	NA	NA	NA	NA	NA	NA	NA	NA	NA	NA	NA	NA	NA	NA	NA	NA	NA	-2.72197	NA	-2.48047	NA	NA	NA	NA	-1.62392	-2.72608	NA	NA	-1.51515	NA	NA	NA	NA	NA	NA	NA	-2.96688	NA	-1.93903	-2.58003	NA	NA	NA	-1.1365	-2.82067	NA	NA	NA
Grb10	-1.16691	0.140714	-0.590555	-2.42995	-2.60958	-2.62712	-2.31979	NA	-2.71533	NA	0.1608	0.0221674	NA	-1.4159	-2.18794	-1.42018	-2.41283	-1.74034	-1.07357	-2.65036	-2.82195	NA	NA	NA	NA	-0.338252	NA	NA	-3.54778	NA	NA	NA	NA	NA	-1.52846	-2.27876	-0.856429	-0.0721614	NA	-1.04943	NA	-1.11131	-2.73536	-0.673432	NA	0.553818	NA	NA	-2.22788	-1.96434	-2.47796	-1.07846	-0.173867	NA	NA	NA	NA	NA	NA	NA	NA	-0.879727	-2.62617	NA	0.295491	-2.42135	-1.36962	-1.81841	-2.1275	-0.560935	-2.10261	-2.66591	NA	NA	0.135741	-0.2297	NA	-1.59492	-2.53115	NA	NA	-2.85856	NA	-2.19119	-2.30028	-0.204088	-1.18187	-2.13679	-0.82398	NA	NA	NA	NA	NA	NA	-3.10848	NA	NA	-1.61584	-1.71102	NA	NA	NA	NA	-0.0769187	NA	NA	-1.4412	-0.632149	NA	NA	NA	NA	NA	-0.335396	-2.18984	NA	NA	-1.71281	NA	NA	-0.734522	NA	-2.77944
Grb2	NA	0.125987	-2.35733	-1.05357	-0.376213	0.0281216	-0.529204	-0.111896	-0.195659	-2.16671	-2.03422	-0.96701	-0.0768381	-1.08223	-0.307311	-0.0340691	-0.078984	-0.112908	-2.28322	-0.279121	0.564247	-0.773697	-0.612398	0.000836578	NA	-1.76457	-0.561734	-1.11227	NA	-0.109811	0.669379	0.5624	NA	-0.642867	-1.46101	NA	-0.186538	-0.317802	-0.318847	-1.51947	-1.60482	-0.741137	-1.75127	-1.49134	-0.463479	-1.19369	-0.978354	-0.989712	-0.017834	0.604682	-0.783326	-0.917719	0.324383	-1.25664	-0.723752	0.578188	-0.599348	-1.15516	-0.754	-1.13072	-0.453763	NA	-0.580618	-1.01251	-0.436042	-0.115181	-2.88637	-0.18234	NA	NA	-0.271904	NA	0.265219	NA	NA	NA	NA	NA	NA	NA	NA	-2.29071	-0.693968	NA	NA	NA	NA	NA	NA	-0.359275	NA	-0.776501	-0.298352	-0.323346	NA	NA	NA	NA	-0.890082	-2.10665	NA	0.22708	-1.19721	-1.16567	NA	NA	NA	-0.170429	-0.173396	NA	-0.650175	-0.905126	-1.14214	-0.163214	0.762524	-1.24766	-0.284572	NA	-0.661986	-1.83263	NA	-0.185167	NA	NA
Grcc10	-1.9118	NA	-1.19211	-2.80845	-1.86466	-1.85675	-2.31205	NA	-2.06932	NA	NA	NA	-2.38426	NA	-2.10376	NA	NA	-1.71226	NA	NA	NA	NA	NA	NA	NA	NA	NA	NA	NA	NA	NA	NA	NA	NA	NA	NA	NA	NA	NA	NA	NA	NA	NA	NA	NA	NA	NA	NA	NA	NA	NA	NA	NA	NA	NA	NA	NA	NA	NA	NA	NA	NA	NA	NA	NA	NA	-2.62534	NA	-1.69593	-1.61146	NA	NA	NA	NA	NA	NA	NA	NA	NA	NA	NA	NA	NA	NA	NA	NA	NA	NA	NA	NA	NA	NA	NA	NA	NA	-1.58414	NA	NA	-2.11327	NA	NA	NA	NA	-1.80929	NA	NA	NA	NA	NA	NA	NA	NA	NA	NA	NA	-1.75095	-2.1919	NA	NA	NA	-2.33115	NA	NA	NA
Grhpr	NA	NA	NA	NA	NA	-2.52513	NA	NA	NA	NA	NA	-2.84927	-1.33448	NA	NA	NA	NA	NA	-1.01799	-1.87731	NA	-2.27615	NA	-1.78343	-1.20909	NA	NA	NA	-1.37576	-0.80432	NA	-1.92744	NA	-0.9939	NA	NA	-2.53976	-2.83619	-2.09857	-2.20152	NA	NA	-2.52891	NA	NA	NA	-1.6658	NA	NA	NA	NA	NA	NA	-1.45335	-1.60115	NA	NA	-1.18362	NA	NA	NA	NA	NA	NA	NA	NA	NA	-1.52937	NA	NA	NA	-1.84567	NA	NA	NA	NA	NA	-2.59176	-1.9105	-2.61897	-2.30407	-1.59915	NA	-1.78081	NA	NA	-1.70357	NA	NA	-1.98167	NA	NA	NA	NA	NA	-2.24091	NA	-0.532539	NA	NA	NA	NA	NA	-2.33599	-2.14438	-1.60883	NA	NA	NA	-1.02505	-1.099	NA	-3.23706	-1.89243	NA	-1.49477	-0.889146	NA	-1.36595	NA	NA	NA	NA	NA
Gria2	NA	NA	NA	NA	NA	NA	NA	NA	NA	NA	NA	NA	NA	NA	NA	NA	NA	NA	NA	NA	NA	NA	NA	NA	NA	NA	NA	NA	-2.08414	NA	NA	NA	NA	NA	NA	NA	-1.68004	-1.06927	-0.544858	NA	NA	NA	NA	NA	-0.691435	NA	NA	NA	NA	NA	-1.3631	-1.28497	-0.59879	NA	NA	NA	NA	NA	NA	NA	NA	NA	NA	-0.949925	NA	NA	NA	NA	NA	NA	-1.56159	NA	NA	NA	NA	NA	NA	NA	NA	NA	NA	NA	NA	NA	NA	NA	NA	NA	NA	NA	NA	NA	NA	NA	NA	-0.642364	NA	-2.74787	NA	NA	NA	NA	-0.149901	NA	NA	NA	NA	NA	NA	NA	NA	NA	-2.46179	NA	-1.80111	NA	NA	-0.415575	0.0691462	NA	NA	NA	NA	NA
Gria3	NA	NA	NA	NA	NA	NA	NA	NA	NA	NA	NA	NA	NA	NA	NA	NA	NA	NA	-2.4703	-1.96456	NA	NA	-2.22608	NA	NA	-2.39436	-1.72932	NA	NA	NA	NA	NA	NA	NA	NA	NA	-1.25808	NA	NA	NA	-1.95542	NA	NA	NA	-2.34326	-1.56365	NA	NA	NA	-1.99633	NA	NA	NA	NA	NA	NA	NA	NA	NA	NA	NA	NA	NA	NA	NA	NA	NA	NA	NA	NA	NA	NA	NA	NA	NA	NA	-2.88177	NA	NA	NA	-1.11943	NA	NA	NA	NA	NA	-1.27542	NA	NA	NA	NA	NA	NA	NA	NA	NA	NA	NA	NA	NA	NA	NA	NA	NA	NA	NA	NA	NA	NA	NA	NA	NA	NA	NA	NA	NA	NA	NA	NA	NA	NA	NA	NA	NA
Grin2b	NA	NA	NA	NA	-3.34548	-2.35522	NA	-2.78897	-4.13344	NA	NA	NA	NA	NA	-2.46897	NA	NA	NA	NA	NA	NA	NA	NA	-0.993186	NA	NA	NA	NA	NA	-3.05188	NA	-3.2252	-3.22053	-3.19747	-3.13824	-3.54316	NA	NA	NA	NA	NA	NA	NA	NA	-3.04883	-2.45845	-3.82914	NA	NA	NA	-3.88488	-1.844	-2.10751	NA	-3.31975	NA	-2.33973	NA	NA	NA	NA	NA	NA	NA	NA	NA	NA	NA	NA	NA	NA	-3.37319	NA	NA	NA	NA	NA	NA	NA	NA	NA	NA	NA	NA	NA	NA	NA	NA	NA	-3.32031	NA	NA	-1.07859	NA	NA	NA	NA	NA	NA	-3.63827	NA	NA	NA	NA	-3.23439	NA	-3.0022	NA	NA	NA	NA	NA	NA	NA	NA	NA	NA	NA	NA	NA	NA	NA	NA	NA
Gripap1	NA	NA	NA	NA	NA	NA	NA	NA	NA	NA	NA	NA	NA	NA	NA	NA	NA	NA	-1.68269	NA	NA	-1.99443	NA	NA	-0.639407	-3.02099	NA	NA	NA	-1.68813	-2.22195	NA	-2.13945	-2.23749	NA	-2.77896	NA	-2.27116	NA	NA	NA	NA	NA	NA	NA	NA	NA	NA	NA	NA	NA	NA	NA	NA	NA	NA	NA	NA	NA	NA	NA	NA	NA	NA	NA	NA	NA	NA	NA	NA	NA	NA	NA	NA	NA	NA	NA	NA	NA	NA	NA	NA	NA	NA	NA	NA	NA	NA	NA	NA	NA	NA	NA	NA	-2.47274	NA	NA	NA	NA	NA	-2.03278	NA	NA	NA	NA	NA	NA	NA	NA	NA	NA	NA	NA	NA	NA	NA	NA	NA	NA	NA	NA	NA	NA	NA
Grk2	NA	-2.64172	NA	NA	NA	NA	NA	NA	NA	NA	NA	NA	-2.14547	NA	NA	NA	NA	-1.81008	NA	NA	NA	NA	NA	NA	NA	NA	NA	NA	NA	NA	NA	NA	NA	NA	NA	NA	NA	NA	NA	NA	NA	NA	NA	NA	NA	NA	NA	NA	NA	NA	NA	NA	NA	NA	NA	NA	NA	NA	NA	NA	NA	NA	NA	NA	NA	NA	NA	NA	NA	NA	NA	NA	NA	NA	NA	NA	NA	NA	NA	NA	NA	NA	NA	NA	NA	NA	NA	NA	NA	NA	NA	NA	NA	NA	NA	NA	NA	NA	NA	NA	NA	NA	NA	NA	NA	NA	NA	NA	NA	NA	NA	NA	NA	NA	NA	NA	NA	NA	NA	NA	NA	NA	NA	NA
Grn	0.343393	-0.491109	0.454129	0.609305	0.142508	-1.70591	-1.87474	NA	-2.47808	0.494687	0.0236015	1.28767	0.839917	0.378638	-0.237158	-1.01532	-1.73202	-0.233553	NA	0.0856784	NA	NA	NA	NA	NA	NA	NA	NA	-1.79498	NA	NA	NA	NA	NA	NA	NA	NA	NA	NA	NA	NA	NA	NA	NA	NA	NA	NA	NA	NA	NA	NA	NA	NA	NA	NA	NA	NA	NA	NA	NA	NA	NA	NA	NA	NA	NA	NA	NA	NA	NA	NA	NA	NA	NA	NA	NA	NA	NA	NA	NA	NA	NA	NA	NA	NA	NA	NA	NA	NA	NA	NA	NA	NA	NA	NA	NA	NA	NA	NA	NA	NA	NA	NA	NA	NA	NA	NA	NA	NA	NA	NA	NA	NA	NA	NA	NA	NA	NA	NA	NA	NA	NA	NA	NA
Grpel1	NA	NA	-0.398194	NA	NA	NA	NA	-1.25708	-2.37683	NA	NA	NA	NA	NA	NA	NA	NA	NA	NA	NA	NA	-0.366283	NA	NA	NA	NA	NA	NA	NA	NA	NA	NA	NA	NA	NA	NA	-1.38924	NA	NA	NA	NA	NA	NA	NA	-0.350201	NA	NA	NA	NA	NA	NA	NA	NA	-1.52583	NA	NA	NA	NA	-0.383265	NA	NA	NA	NA	NA	NA	NA	NA	NA	NA	NA	NA	NA	NA	NA	-2.02869	NA	NA	NA	NA	NA	NA	NA	NA	NA	NA	-1.56947	NA	-1.36385	NA	NA	NA	NA	NA	NA	NA	NA	NA	NA	NA	NA	NA	NA	NA	NA	NA	NA	NA	-0.219874	NA	-2.20262	NA	NA	NA	NA	NA	NA	NA	NA	NA	NA	NA	NA	NA	NA
Grwd1	-2.42151	-1.06259	NA	-1.54135	NA	NA	-0.425084	NA	-3.9682	NA	-2.23655	-2.47259	-2.22623	-1.7818	NA	-0.447436	-0.528409	-1.02676	NA	NA	NA	NA	NA	NA	-2.133	NA	-1.73068	-2.95316	NA	-2.34329	NA	NA	-2.08921	NA	-0.428356	-2.37791	-1.88843	0.0501957	NA	-0.121136	0.37774	NA	-3.37931	-2.85871	NA	NA	NA	NA	-0.166047	-0.29446	NA	NA	NA	NA	NA	NA	NA	NA	NA	NA	-1.52751	NA	NA	NA	NA	NA	NA	NA	NA	NA	NA	NA	NA	NA	NA	NA	NA	NA	NA	NA	NA	NA	NA	NA	NA	NA	NA	NA	NA	NA	NA	NA	-1.48536	NA	NA	NA	NA	NA	NA	NA	NA	NA	NA	NA	NA	NA	NA	NA	NA	NA	NA	NA	NA	NA	NA	NA	NA	NA	NA	-1.79257	NA	NA	-1.32082	NA
Gsdma	-1.09236	-0.944249	-3.04926	-1.12085	-0.256301	0.442093	-0.58717	-0.315297	0.12008	-0.770826	1.51022	-3.18412	-2.28241	0.238103	0.206109	-0.081289	-0.0662539	0.823883	NA	1.12972	NA	-2.22285	-2.63863	NA	-1.38254	-3.60704	0.789256	NA	0.977641	-0.0140806	NA	-2.91212	-1.34133	-0.452538	-1.2011	0.128292	-0.367534	-0.206848	0.520324	1.58587	-0.0507997	0.665386	0.509767	0.917644	NA	-0.185305	-0.684639	-1.67187	NA	-0.537489	-0.897262	-1.27709	0.125334	0.101372	-1.51223	NA	0.113181	NA	NA	NA	NA	NA	NA	NA	NA	0.817982	NA	-0.233646	-0.276487	0.843585	NA	NA	NA	-2.1887	-0.95895	NA	NA	NA	NA	0.900139	NA	NA	NA	NA	-1.6501	-2.14377	NA	NA	NA	NA	-2.37834	NA	NA	NA	NA	-0.641628	NA	NA	NA	-0.930128	-0.0120011	NA	NA	NA	NA	NA	-1.19078	NA	NA	NA	1.27697	NA	-2.40591	NA	NA	1.07815	NA	NA	NA	NA	NA	NA	NA	-0.391176
Gsk3b	-1.84592	-1.24301	-0.605722	-0.0491051	1.06471	1.32987	1.0822	1.15437	1.2943	-1.86752	0.812709	0.0544324	0.261662	0.631276	0.912122	1.6158	1.19676	1.05966	1.00492	0.0971641	1.3603	NA	0.519151	-0.889928	0.0676415	-1.18251	0.756481	0.481775	1.85715	1.02357	0.827487	0.217722	1.34619	0.34785	-1.3481	-0.109429	-0.48789	0.228032	-0.161578	0.263287	0.774173	-0.0516931	0.566157	0.227226	1.29108	-0.583109	0.585937	0.187423	-0.443912	1.15747	0.929263	-0.656522	-0.163019	0.897508	1.04281	-0.132391	-1.32605	1.28254	0.302759	0.424806	0.910209	-1.7963	0.65698	1.0605	1.25698	0.31608	1.48279	0.235772	0.314058	0.493436	0.426972	1.61571	0.785976	-0.666008	-1.3341	0.627344	-0.354856	0.427307	0.63105	3.25293	-1.03514	0.620583	0.527187	0.961001	-0.716355	-0.286726	-0.0415823	0.0534094	0.727293	0.661938	0.442681	1.34861	1.33698	0.836924	-1.66299	-0.346914	0.0222798	-1.29827	0.64464	0.52152	-0.347329	0.487586	-0.715073	-0.685416	0.428227	0.579806	-0.039515	0.713013	0.60387	1.21703	0.397492	0.189015	-0.550658	-0.0371057	NA	-0.378115	0.954577	-0.450802	0.792159	-0.978455	2.47231	0.736825	0.740162	0.636543
Gsn	1.25447	2.07342	2.26356	1.95412	1.41566	-1.25954	-1.45106	-0.387247	-2.9527	0.762375	1.86575	2.17192	1.18331	1.91631	0.0374092	-1.37289	-1.19328	-0.373898	3.41347	1.32702	0.74083	-0.560984	-1.99319	0.648294	0.179762	0.590289	-0.189452	1.74003	2.32028	0.65387	0.356699	3.07023	0.877521	-1.09538	-2.63259	-0.152052	3.58265	1.40549	0.611468	0.59505	0.976487	-1.49794	0.286693	NA	-1.62517	2.92312	0.371922	-0.432387	-1.32237	-1.68097	1.04363	-1.67817	1.52726	0.448541	-1.36881	NA	3.01386	0.203852	NA	4.61731	1.5777	NA	0.986661	0.885919	-0.551765	1.07047	0.0708569	-0.415171	-0.570552	-1.41599	-2.10098	0.638004	1.39669	4.13735	0.624701	0.644854	-0.375756	-1.18054	0.720171	3.62997	2.31951	1.52817	1.24606	1.58976	0.702674	-0.184948	0.300787	-1.49588	-2.20267	-0.698396	1.14579	0.124583	0.570424	-1.84936	-2.63494	0.734254	2.8796	0.469408	0.0896182	-0.814659	0.214654	-0.0711781	0.237668	2.4837	0.413203	-0.394349	2.59691	-1.91293	-1.40999	-1.3515	0.267816	-0.377846	NA	1.43671	0.611248	0.337631	-0.179867	0.0200606	0.304879	2.20926	2.33083	1.74621	0.152225	-1.83747
Gspt1	-0.788777	-0.534553	-2.8576	-1.13704	-0.18873	-0.39954	-1.28868	-0.519276	-0.0967659	NA	-1.99888	NA	NA	-0.670488	0.0272465	0.159629	0.240286	0.21175	0.286485	NA	-0.998457	-0.608754	NA	NA	NA	1.33565	-1.96314	NA	-0.804443	-0.89423	NA	-2.76316	-0.0875584	-1.02886	-2.72891	-0.912677	-1.23453	-0.766241	1.32409	-0.404396	-0.289561	-1.23292	-0.721199	-0.405746	NA	-0.882283	-1.00197	NA	-1.29335	0.823607	NA	NA	NA	-0.383483	-0.502669	-0.849041	-0.901865	0.18231	-1.7957	-2.36758	-1.76067	-1.12007	-2.10285	-0.517521	-1.57238	-0.45469	-0.25198	-1.52012	-0.318279	0.233978	-2.53534	-0.739659	0.528663	NA	-0.302354	-1.3555	NA	-0.854622	-0.846932	NA	NA	-0.919306	0.014818	-0.518113	-0.578172	-0.419573	-0.875081	-1.62108	NA	0.552391	-0.0369124	0.230405	-0.285524	0.120045	-0.172905	0.380421	-0.0546026	-1.40087	-1.63179	-0.817185	-1.49809	-0.212048	-2.11963	-0.485548	-1.42444	-0.918342	-0.114265	-2.04254	0.296053	-0.33227	0.324628	0.40996	-2.38906	0.29574	NA	-0.460321	-0.509703	-0.57498	-0.221794	-0.0727951	-3.31499	-0.0102429	0.0657534	-1.88757
Gsr	-1.76444	0.0712192	-0.95828	-2.69586	-0.445518	-0.652966	-0.687526	-0.766069	-0.667123	NA	-0.318083	NA	-2.53091	-1.13554	-0.308491	-0.152894	-0.463589	-0.623816	-0.588494	-1.77537	-1.01041	NA	NA	-0.550392	NA	NA	-1.04252	-0.827066	-0.139747	-1.2288	-0.558142	-0.196154	-1.64605	-1.57244	-0.654694	-0.439346	-0.539412	-0.769381	-0.073232	0.385655	0.270169	-1.80633	-0.671288	NA	-1.19209	-1.33805	-1.56951	-0.980245	-1.19656	-0.94776	NA	NA	NA	0.25581	NA	-1.79624	-1.08012	-1.22027	NA	-1.53511	0.42254	-2.57573	-1.17349	-0.98703	-0.591572	NA	-0.456073	NA	-1.7264	-0.195414	-1.28074	-1.72102	-0.850433	-1.46679	-0.507527	-1.1834	NA	NA	-0.380979	-0.586089	NA	-0.715063	NA	NA	NA	NA	0.190093	-0.17328	-0.626003	-0.46647	NA	NA	NA	NA	NA	-1.33639	NA	-0.370944	-0.862985	-1.33084	NA	-0.842532	0.361465	NA	NA	NA	-0.700901	NA	-2.48529	NA	NA	NA	-0.517409	-1.454	-0.784413	NA	NA	NA	NA	-1.60952	-1.03241	0.244988	-0.686488	NA
Gsta1	NA	NA	NA	NA	NA	NA	NA	NA	NA	NA	NA	NA	NA	NA	NA	NA	NA	NA	NA	NA	-1.88097	NA	NA	-1.51376	-2.68071	NA	-1.25962	-2.18491	NA	NA	-2.29751	-0.785643	-1.8325	NA	-2.34914	-2.44936	NA	-2.2123	NA	-2.53445	NA	NA	NA	NA	NA	-1.07482	-0.658256	NA	-0.333036	-0.713924	-1.98696	-1.08704	-1.17199	NA	NA	-0.752696	-2.70906	NA	NA	NA	NA	NA	NA	NA	NA	NA	NA	NA	NA	NA	NA	NA	NA	NA	NA	-0.77853	NA	-0.373431	-1.56367	NA	NA	NA	-3.04412	NA	NA	NA	NA	-1.25295	NA	NA	NA	NA	NA	NA	NA	NA	NA	NA	NA	NA	NA	NA	NA	NA	NA	NA	NA	NA	NA	NA	NA	NA	NA	NA	NA	NA	NA	NA	NA	NA	NA	NA	NA	NA
Gsta4	NA	NA	NA	NA	NA	NA	-2.90057	NA	NA	NA	NA	NA	-2.126	-2.99911	-1.96324	NA	NA	NA	NA	NA	NA	NA	NA	NA	-2.32643	-2.29392	NA	NA	NA	NA	NA	NA	NA	NA	-1.41013	-2.34864	NA	NA	-3.50381	NA	NA	NA	NA	NA	NA	-1.23986	-0.952773	-1.20363	-1.34544	-1.24586	-1.18731	-2.28976	-0.687189	-1.62364	-1.99278	-1.63201	-2.56293	NA	NA	-2.37778	NA	NA	-2.1163	-0.0353288	-1.18459	-3.21925	-2.58007	NA	-1.54539	-2.35658	NA	NA	-1.99285	NA	-1.96498	1.47126	-1.72875	-1.41315	NA	NA	NA	-2.82424	NA	NA	NA	-2.94274	-1.73141	NA	NA	NA	NA	NA	NA	NA	NA	-2.13896	NA	NA	NA	NA	NA	-2.08855	0.000921047	NA	-2.56468	NA	NA	NA	NA	NA	NA	NA	-1.29397	NA	NA	NA	NA	NA	NA	NA	NA	-1.66754	-2.53412	NA
Gstm1	-0.156838	0.125721	-0.421495	-0.363658	-0.400381	-0.284653	-0.464187	-0.283479	-0.131318	0.258008	1.30185	0.865059	-1.01763	-0.092415	-0.321572	0.280705	0.0106206	-0.4951	NA	NA	0.299403	NA	-0.206449	NA	NA	NA	NA	NA	NA	NA	NA	NA	-1.36641	NA	NA	NA	NA	1.20427	0.513635	NA	NA	NA	NA	-1.66441	-0.0105396	NA	NA	NA	NA	NA	NA	NA	NA	0.35933	-0.539439	-1.38024	0.545194	0.491829	0.898335	-0.480517	0.759151	0.198312	NA	0.854293	-1.34985	1.44164	-0.305335	-0.326332	-0.765769	-0.961408	1.26649	-1.10744	0.627117	1.20495	NA	0.0265926	-0.929364	-1.70566	0.214218	0.311018	0.11802	1.46346	-0.457751	NA	NA	-1.03114	NA	NA	-0.114268	0.474263	-1.25001	0.392095	0.40676	-0.335707	-1.46367	-0.512635	-1.36226	0.325035	NA	0.386195	-0.932002	0.565043	NA	0.215632	0.0885496	0.441994	-0.224436	0.0984049	0.664796	NA	-0.856777	-0.792391	1.10799	0.573063	-1.96214	-0.371301	0.541209	0.535779	-0.124247	NA	0.288623	0.633155	0.0270229	-0.477204
Gstm2	NA	-1.80576	NA	NA	NA	NA	NA	NA	NA	NA	NA	NA	-1.08133	NA	NA	NA	NA	NA	NA	NA	NA	NA	-1.11443	NA	NA	NA	NA	NA	NA	-1.78206	NA	NA	NA	NA	NA	NA	NA	NA	NA	NA	NA	NA	NA	NA	NA	NA	NA	NA	NA	NA	NA	NA	NA	NA	NA	NA	NA	NA	NA	NA	NA	NA	NA	NA	NA	NA	NA	NA	NA	NA	NA	NA	NA	NA	NA	NA	NA	NA	NA	NA	NA	NA	NA	NA	NA	NA	NA	NA	NA	NA	-2.88336	-1.83094	0.734188	NA	-1.80899	NA	NA	NA	NA	NA	NA	NA	NA	NA	NA	NA	NA	NA	NA	NA	NA	NA	NA	NA	NA	NA	NA	NA	NA	NA	NA	NA	NA	NA
Gstm5	-1.0919	-0.017519	-2.21636	-2.3142	-0.838457	-1.01104	-1.35577	-0.833641	-0.611987	-2.54078	0.217695	-1.47768	NA	-1.37798	-0.810568	-0.234963	-0.568532	-0.493189	NA	NA	NA	NA	NA	NA	NA	NA	NA	NA	NA	-2.24946	-1.76722	-0.324288	-0.230626	NA	-0.658353	NA	NA	-1.62555	NA	NA	NA	-1.4957	NA	-1.54577	-0.893408	NA	-1.94662	-1.48419	NA	-1.38811	NA	NA	NA	NA	-1.91777	-2.36498	0.0228088	-0.848779	NA	NA	-1.53402	0.108694	-1.06765	-1.22148	-0.668024	-0.644618	-0.61293	-0.664893	NA	-0.863404	NA	-1.79597	-1.39725	-0.292538	NA	-0.633498	-0.93616	NA	-0.514298	-1.56891	-1.21378	-2.03274	-0.901659	-3.01327	NA	NA	NA	-0.419373	-0.506001	NA	NA	NA	NA	-1.21438	-0.5425	NA	-0.94806	-1.80216	-3.05726	NA	-1.57688	-1.59556	NA	NA	-1.41374	-0.245999	-0.907757	-1.42047	-1.23616	-0.577241	-1.05021	NA	NA	-1.30343	-1.9355	-1.45196	NA	NA	-1.29218	-0.610899	0.164866	-0.853951	-1.0739	NA
Gstm7	NA	-2.58956	NA	NA	-2.91895	NA	-3.78503	NA	NA	-2.89549	-2.27661	-1.66126	NA	NA	NA	NA	-5.43081	NA	NA	NA	NA	NA	NA	NA	NA	NA	NA	-1.84106	NA	NA	-2.66838	NA	NA	NA	NA	NA	NA	NA	-3.15777	NA	-2.62678	-3.06195	NA	-3.59974	NA	NA	-2.71193	-4.00909	NA	NA	NA	NA	NA	-3.52603	NA	NA	-1.90919	-2.99028	-4.22309	-1.6148	-5.22321	NA	-3.64678	-3.31161	-4.30906	NA	-5.06461	NA	-1.83268	NA	NA	NA	NA	-1.93584	NA	-3.29326	-3.39768	NA	-2.95941	-1.46207	-2.27734	NA	-3.16791	NA	NA	NA	NA	NA	NA	-1.54899	-1.69844	-2.13881	-2.58377	-1.80091	-1.75864	NA	-3.52665	NA	-1.94663	NA	-2.17586	-4.3962	-1.90251	-2.69714	NA	-4.26305	-2.82933	NA	-3.66586	NA	-1.97579	NA	NA	-4.05996	NA	-4.35415	-3.64402	NA	-3.72665	-4.34472	NA	-4.27055	-3.9827	-2.52361
Gsto1	0.124628	0.408876	-0.282482	0.0276429	-0.105207	0.365627	-0.714034	-0.43035	-1.34828	-0.204498	1.27173	1.61814	0.535128	-0.204911	0.0413249	-1.08955	-0.827728	0.321719	0.170915	2.10616	0.404919	-0.777065	1.72	0.668098	-2.1079	0.170833	-1.11248	0.250375	0.533765	-0.243873	-0.812584	0.215037	NA	0.671638	-0.64521	-0.764118	1.56012	1.06978	-1.35912	-0.951706	NA	-1.42588	0.261725	-0.0973237	-1.20956	NA	NA	0.603637	NA	-1.0048	NA	-0.335141	-0.574316	1.03044	1.12944	NA	0.679357	-0.68172	-2.09073	1.74886	-1.74603	0.312027	-0.348812	-0.987147	-0.410149	1.8744	-0.902761	-0.761842	-0.146077	NA	0.296103	-0.409521	-1.02411	-0.909738	2.01044	-2.02002	-0.664963	-0.876476	NA	1.16876	1.42117	1.55376	-1.38869	0.312014	-0.650678	-0.888048	-0.21038	-0.730105	0.268278	0.202471	-1.20132	NA	-0.0801472	NA	2.39687	-1.06998	0.122175	-0.804979	0.362279	-0.972271	-1.262	NA	NA	0.788748	-1.1298	1.59867	NA	1.41396	NA	-0.654597	1.22501	-0.918648	NA	1.40446	-0.745642	0.202903	-0.0774101	1.48133	-1.59573	-0.370872	-0.500698	-0.485441	-0.399887	NA
Gstp1	1.285	1.18698	0.519501	1.0683	1.18964	0.856913	0.798744	0.212669	-0.0847874	-0.0588973	1.22041	1.00982	0.545179	1.35851	1.31223	0.8068	0.109926	0.00674642	1.86686	0.977994	-0.0850445	1.11596	0.361707	0.316871	0.471177	0.171382	1.21141	1.91231	0.413401	1.26791	1.15755	0.937484	0.833316	0.612865	0.516302	2.07824	1.89608	0.102421	0.419858	0.149467	0.53875	0.57897	-0.135019	1.1133	0.921998	0.671354	0.116256	-0.152557	0.69592	0.102141	0.831109	1.30637	-0.276537	0.486009	0.0648307	1.3107	0.490628	1.21275	0.461241	1.55078	0.880394	NA	0.762651	-0.274778	1.52686	0.140045	0.145889	0.947258	0.607632	0.929398	0.0641214	0.664757	1.28188	0.412351	-0.0914979	1.61902	1.50273	0.941951	0.0406355	0.688982	0.947823	0.325686	1.69715	1.41754	0.636223	0.782583	1.33971	-0.0642017	-0.274731	-0.447029	0.829708	1.20875	0.88273	-0.364321	0.211586	1.00102	0.110881	1.29544	1.23202	0.694394	0.812108	1.31074	-0.834186	0.792512	1.5587	0.937061	1.49416	-0.463065	1.62519	0.0837864	0.598005	1.24547	-0.16279	1.04612	0.683464	0.403149	1.0441	1.02793	1.25908	1.6089	0.925112	-0.0523781	0.887353	-0.197503
Gtf2a1	-2.21612	-1.83024	-1.58957	NA	NA	NA	NA	NA	NA	NA	NA	-1.5597	NA	-2.36429	NA	NA	NA	NA	NA	NA	NA	NA	NA	NA	NA	NA	NA	NA	NA	NA	NA	NA	NA	NA	NA	NA	NA	NA	NA	-2.72236	NA	-2.48129	NA	NA	NA	NA	NA	NA	NA	NA	NA	NA	NA	NA	-1.44914	-1.91125	NA	NA	NA	NA	NA	-1.17506	NA	NA	NA	-2.51331	NA	NA	-2.30341	-1.43408	-2.67963	-1.91171	-1.79474	-2.07192	-1.87022	NA	NA	-3.11064	-1.59076	NA	NA	-1.70743	NA	NA	-1.19753	-2.12017	NA	NA	NA	-2.10651	NA	NA	-2.15094	-1.16835	NA	-2.07472	NA	NA	-2.62283	NA	NA	-1.57426	-2.24049	-1.56996	-2.313	NA	-2.08348	NA	NA	NA	NA	NA	NA	-2.13821	-1.61601	-2.326	-1.42897	-1.89234	-1.80418	NA	NA	NA	NA	-1.97505
Gtf2a2	NA	NA	NA	NA	NA	NA	NA	NA	NA	NA	NA	NA	NA	NA	NA	-3.38644	-3.69094	NA	NA	NA	NA	NA	NA	NA	NA	NA	NA	NA	NA	NA	NA	NA	NA	NA	NA	NA	NA	NA	NA	NA	NA	NA	NA	NA	NA	NA	NA	NA	NA	NA	NA	NA	NA	NA	NA	NA	NA	NA	NA	NA	NA	NA	NA	NA	NA	NA	NA	NA	NA	NA	NA	NA	NA	NA	NA	NA	NA	NA	NA	NA	NA	NA	NA	NA	NA	NA	NA	NA	NA	NA	NA	NA	NA	NA	NA	NA	NA	NA	NA	NA	NA	NA	NA	NA	NA	NA	NA	NA	NA	NA	NA	NA	NA	NA	NA	NA	NA	NA	NA	NA	NA	NA	NA	NA
Gtf2b	NA	NA	NA	NA	NA	-1.4583	NA	-1.62806	-1.7169	NA	NA	NA	NA	NA	NA	NA	-1.41502	NA	NA	NA	NA	NA	NA	NA	NA	NA	NA	NA	NA	NA	NA	NA	NA	NA	NA	NA	NA	NA	NA	NA	NA	NA	NA	NA	NA	NA	NA	NA	NA	NA	NA	NA	NA	NA	NA	NA	NA	NA	NA	NA	NA	NA	NA	NA	NA	NA	NA	NA	NA	NA	NA	NA	NA	NA	NA	NA	NA	NA	NA	NA	NA	NA	NA	NA	NA	NA	NA	NA	NA	NA	NA	NA	NA	NA	NA	NA	NA	NA	NA	NA	NA	NA	NA	NA	NA	NA	NA	NA	NA	NA	NA	NA	NA	NA	NA	NA	NA	NA	NA	NA	NA	NA	NA	NA
Gtf2e2	-4.12239	NA	NA	-4.84069	-3.57067	-3.01807	-3.26664	-2.93244	-3.28786	-3.9578	-4.11433	NA	NA	-3.93927	-3.00318	-2.12099	-2.793	-2.87954	NA	NA	-3.23779	NA	NA	NA	NA	NA	-3.73066	NA	NA	NA	-2.8497	NA	-3.79994	NA	NA	NA	NA	NA	-3.14534	NA	-3.99837	NA	NA	-2.88373	NA	-3.78099	NA	NA	NA	-3.11893	-3.83042	NA	-2.87174	-4.12786	NA	-3.41081	NA	-3.05451	NA	-3.67336	-3.60091	NA	-1.33472	-3.33783	-3.23548	-3.31326	-3.82107	-4.41827	NA	NA	NA	-3.10575	-2.90622	-3.87181	-3.23344	NA	NA	NA	-3.35369	NA	NA	-3.65307	NA	NA	NA	NA	NA	NA	NA	-3.35145	NA	NA	-3.31491	-2.50206	NA	-3.37131	NA	-3.84416	-3.41775	-3.77192	NA	-3.07672	NA	NA	-4.06373	-3.00774	NA	NA	-3.57682	-2.62667	NA	-2.82528	NA	-3.44035	-2.57613	NA	NA	NA	NA	-4.00473	-3.25136	-4.59629	NA	NA
Gtf2i	0.348636	-0.489111	-0.256088	0.234302	1.2589	1.48034	0.430471	0.767977	0.88714	-1.52174	-0.406517	-1.38889	NA	0.264308	1.24242	2.31066	1.53302	1.59342	-0.380189	0.541161	-2.39252	0.062158	0.462601	1.33909	0.0084652	1.62787	1.21821	0.686748	0.313751	0.55522	-0.929929	-3.01404	1.09202	0.553977	1.04262	0.902243	-0.682965	1.18169	0.367542	0.767606	0.184031	1.36492	1.46663	0.365126	0.96054	1.41591	1.17539	1.30137	1.30692	1.04045	-0.916279	0.32042	0.582793	-2.0031	0.910688	0.433247	1.41259	1.56067	-0.99254	-1.87997	1.95027	-0.172588	-0.158867	-0.0479839	1.04416	2.16189	0.96013	-0.0854916	0.915569	1.96204	0.432183	-0.629815	0.71745	-2.00553	0.987606	1.55903	-0.304467	1.63814	1.75079	1.09656	0.601006	-0.499906	-0.43822	0.790611	-1.16358	0.330587	1.21188	0.350239	2.29511	2.64759	0.750826	-0.735047	-0.72286	1.78512	0.426438	1.72687	0.0803942	0.528282	0.170559	-1.37538	1.13038	-0.0489048	-0.865962	0.975757	1.20393	0.600292	-0.145849	-0.135141	0.673686	1.28298	1.23763	-0.843042	0.899452	0.256638	-3.41448	1.21804	0.680714	1.57676	0.626997	-0.0487664	-0.532809	1.18542	1.23047	1.15575
Gtf3c1	-6.31868	NA	-6.23085	-6.60624	-5.08387	-4.34045	-4.43598	-4.80916	-4.55233	NA	-5.81846	NA	NA	-4.96719	-5.14142	-4.12668	-4.27008	-4.61971	-5.09475	-4.24293	NA	NA	NA	NA	-5.26074	NA	NA	NA	NA	NA	NA	NA	NA	NA	-3.89741	NA	NA	NA	-5.56249	-5.26606	NA	-4.87402	NA	-6.79286	NA	-5.50078	NA	NA	NA	NA	NA	NA	NA	NA	NA	NA	NA	NA	NA	NA	NA	NA	NA	NA	NA	NA	NA	NA	NA	NA	NA	NA	NA	NA	NA	NA	-5.02088	NA	NA	NA	NA	NA	NA	NA	NA	-5.42883	NA	NA	-4.88132	NA	NA	-4.99504	NA	NA	NA	NA	-4.55739	NA	NA	NA	NA	-3.967	NA	NA	NA	NA	NA	NA	NA	NA	NA	NA	-4.40274	NA	-6.71812	-6.27053	-4.63114	-4.66008	-4.54645	-6.03287	-5.58718	-4.72952	-4.27484	NA
Gtpbp1	NA	NA	NA	NA	-3.70882	NA	-3.04107	NA	-1.99822	NA	NA	NA	NA	NA	NA	NA	-1.70332	NA	NA	NA	NA	NA	NA	NA	NA	NA	NA	NA	NA	NA	NA	NA	NA	NA	NA	NA	NA	NA	NA	NA	NA	NA	NA	NA	NA	NA	NA	NA	NA	NA	NA	-2.91687	-2.49796	NA	NA	NA	NA	NA	NA	NA	NA	NA	NA	NA	NA	NA	NA	NA	NA	NA	NA	NA	NA	NA	NA	NA	NA	NA	NA	NA	NA	NA	NA	NA	NA	NA	NA	NA	NA	NA	NA	NA	NA	NA	NA	NA	NA	NA	NA	NA	NA	NA	NA	NA	NA	NA	NA	NA	NA	NA	NA	NA	NA	NA	NA	NA	NA	NA	NA	NA	NA	NA	NA	NA
Gtpbp4	NA	NA	NA	NA	-1.42451	NA	NA	NA	-1.63726	NA	NA	NA	NA	-2.12922	-1.55895	NA	-1.19513	NA	NA	NA	NA	-1.82871	NA	NA	NA	NA	NA	NA	NA	NA	NA	NA	NA	NA	-1.26019	NA	NA	NA	NA	NA	NA	NA	NA	NA	NA	NA	NA	NA	NA	-0.566567	NA	NA	NA	NA	NA	NA	NA	NA	NA	NA	NA	NA	NA	NA	NA	NA	NA	NA	NA	NA	NA	NA	NA	NA	NA	NA	NA	NA	NA	NA	NA	NA	NA	NA	NA	NA	NA	NA	NA	NA	NA	NA	NA	NA	NA	NA	NA	NA	NA	NA	NA	NA	NA	NA	NA	NA	NA	NA	NA	NA	NA	NA	NA	NA	NA	NA	NA	NA	NA	NA	NA	NA	NA	NA
Gucy1a1	-2.46915	-2.84297	NA	NA	NA	NA	NA	NA	NA	NA	NA	NA	NA	NA	NA	NA	NA	NA	NA	NA	NA	NA	NA	NA	NA	NA	NA	-2.67274	NA	NA	NA	NA	NA	NA	NA	NA	NA	NA	NA	NA	NA	NA	NA	-2.08141	NA	NA	NA	NA	NA	NA	NA	NA	NA	NA	NA	NA	NA	NA	NA	NA	NA	NA	NA	NA	NA	NA	NA	NA	NA	-2.89558	-2.22147	NA	NA	NA	NA	NA	NA	NA	NA	NA	NA	NA	NA	NA	NA	NA	NA	NA	NA	NA	NA	NA	NA	NA	NA	-2.29421	NA	NA	NA	-3.32049	NA	-2.66857	NA	NA	NA	-2.41022	NA	NA	NA	NA	NA	NA	NA	NA	NA	NA	NA	NA	NA	NA	NA	NA	NA	NA
Guk1	NA	-1.99381	NA	-1.41427	NA	-2.37312	-2.91483	-1.83231	NA	NA	NA	-2.05312	NA	NA	NA	-1.63521	-2.98734	NA	NA	NA	NA	NA	NA	NA	NA	NA	NA	NA	NA	NA	NA	NA	NA	NA	NA	NA	NA	NA	NA	NA	NA	NA	NA	NA	NA	NA	NA	NA	NA	NA	-1.76974	-2.58306	-2.16499	NA	NA	NA	NA	NA	NA	NA	NA	NA	NA	NA	NA	-2.06117	NA	NA	NA	-2.55045	-2.68888	-1.93756	-1.92428	NA	NA	NA	NA	NA	NA	NA	NA	-2.13967	NA	NA	NA	NA	NA	NA	NA	NA	NA	NA	-1.8275	-2.81366	NA	NA	-2.31147	NA	NA	NA	NA	NA	NA	NA	NA	NA	NA	NA	-2.85383	-2.28883	NA	NA	NA	-1.92621	NA	NA	NA	NA	-1.82582	NA	NA	NA	-2.32343	NA
H1.0	2.25599	2.02302	1.9721	2.26885	3.02484	3.52572	2.70269	3.4594	3.59001	1.78177	1.62728	1.6212	1.57058	2.41732	3.24923	3.86048	3.58355	3.43983	2.50109	2.57494	2.34529	1.97815	0.33191	1.77221	2.54279	3.86404	2.96288	2.20526	3.40196	2.90171	3.09511	3.12586	3.30315	2.77991	3.39344	3.29246	2.24543	2.83918	3.20346	2.91939	2.48859	2.8532	2.35337	2.65326	3.07172	2.67022	2.24427	2.71748	2.70302	2.95204	3.24614	1.73932	3.18997	2.80887	3.41519	2.35732	1.88925	3.06204	2.78915	2.06361	2.07589	1.64157	2.81546	2.81646	2.24128	2.35307	1.48482	2.7992	2.951	3.01098	3.24764	3.30355	3.08786	2.85682	2.30409	2.71548	1.80388	2.18515	3.03787	4.09951	2.96794	3.0664	2.32919	3.10931	2.15699	1.76524	2.21146	2.45854	2.74443	2.82837	3.16908	3.14486	3.13324	2.97556	2.05363	2.68582	3.0958	3.48931	3.51731	3.1614	3.52191	2.95195	1.95737	2.32266	2.67751	1.10151	1.87912	3.68974	3.13134	3.10209	3.18083	2.94953	2.83333	3.03216	0.255957	2.82292	3.02855	2.57667	2.54175	3.38348	3.30684	2.47314	3.05485	2.78543
H1.1	4.31561	4.00214	4.12199	4.0279	5.01252	5.15001	5.4852	5.48771	5.93333	4.21169	2.98516	2.95333	1.99326	4.30021	5.07159	5.64407	5.69592	5.30752	2.1525	3.62776	4.66434	4.79747	5.34049	5.47766	5.34034	5.39768	5.15259	3.75865	3.64895	4.3066	4.97952	5.36205	5.69004	5.29892	5.55945	6.11072	3.26478	3.76769	4.22045	3.98653	4.59884	4.2464	4.28582	4.70951	4.85652	2.52722	3.93297	4.79641	5.16075	5.40689	4.39324	4.91834	4.56897	4.17774	4.89692	5.25545	2.842	5.10532	4.86353	3.57479	5.14915	1.72015	4.34967	5.03587	4.77566	4.91512	4.68766	5.40921	4.71702	4.81772	4.31244	4.53127	4.72007	2.41071	4.95236	5.65547	5.39562	5.32799	5.20697	2.72205	4.24681	3.80915	4.84845	4.08999	4.8391	5.20915	5.34781	4.6375	4.19692	4.33271	4.63486	4.07078	4.87416	5.29587	5.64582	5.58588	3.41866	4.51107	5.11358	4.77468	4.89863	5.40184	2.69784	3.41059	6.17087	5.11783	4.15399	2.95705	5.25115	4.6436	5.11753	5.0267	4.64588	4.84949	2.29092	5.03988	5.39118	5.25361	5.39501	4.61998	3.83441	2.70567	4.45496	5.14268
H1.2	-3.96159	-5.90094	-3.80107	-3.98276	-2.40452	-2.25514	-2.76119	-2.5631	-2.24826	-3.26669	-2.74616	-4.41344	-4.25087	-4.25081	-3.08261	-1.20689	-2.32742	-2.75532	-4.14819	-1.02805	-3.26532	-0.491672	-1.98524	-2.00842	-4.37554	-2.35972	-3.89188	-2.34933	-3.56247	NA	-6.35531	-2.61405	-6.67999	-5.19568	-3.84652	-6.06278	NA	-7.06499	NA	NA	-3.27401	-2.96971	-2.76097	-2.72273	-0.992846	-2.88234	-4.03764	-2.88991	-2.19473	-1.64564	-4.56256	-1.06031	-4.16993	NA	NA	-4.32738	-3.02237	NA	NA	-2.51098	-3.27689	NA	-4.10429	-1.71571	-3.50963	-4.02462	-4.98174	-5.2133	-2.60598	-2.09717	-2.71151	-5.18267	-3.10702	-4.45986	-4.81726	-2.27278	-3.76732	-3.56023	-2.6531	NA	NA	-2.76637	-3.49662	NA	NA	-5.08153	NA	-0.109977	-0.971379	-3.15713	-2.77116	-3.98103	-2.01721	-2.23559	-2.41167	-6.47721	-0.522476	-6.84384	NA	-1.687	-4.3518	-3.32895	NA	NA	-2.12579	NA	-5.80402	NA	-2.60205	-3.71559	-4.99594	-4.77855	-2.37727	NA	-1.2013	NA	-7.02121	-2.42336	-3.23391	NA	-2.72085	-2.87259	-2.4233	-5.91217
H1.3	7.25944	7.21877	6.69866	6.9177	7.42776	7.7979	8.00616	8.0031	8.62787	6.90299	7.13083	6.61579	6.19281	6.9911	7.58901	8.20855	8.232	7.86457	6.09851	6.65805	7.35751	7.4665	8.08581	8.23276	7.81378	8.07626	7.88394	6.90721	6.85879	7.21668	7.73622	8.00595	8.23343	7.97223	8.33555	8.49902	6.48452	6.69976	6.984	6.88811	7.48526	7.28322	7.20079	7.3397	7.49958	6.11752	7.04012	7.3762	7.70219	8.08017	7.31354	7.63922	7.56576	6.93319	7.68693	7.86614	6.27654	7.77719	7.52842	5.88406	7.83085	6.4076	7.09792	7.5963	7.60501	8.08514	7.46536	7.74845	8.03482	8.24529	7.38589	7.38141	7.98478	6.1819	7.82717	8.07984	8.04643	8.09907	8.07638	5.66918	6.4999	7.2422	7.49283	6.89667	7.43528	7.54463	7.63971	7.85229	7.13219	7.77628	7.55704	6.97403	7.34184	8.18975	8.31165	8.15671	6.3282	7.40179	7.63034	7.69561	7.36488	7.58855	6.45991	6.56569	7.91065	7.3076	6.6784	7.73895	7.62939	7.80843	7.97611	7.56064	8.08611	6.9039	7.27838	7.09839	7.76628	7.63584	7.94793	6.51188	6.43388	7.20926	7.72026	7.84288
H1.4	5.14147	4.91004	4.28701	4.70764	5.19169	5.58973	5.7186	5.65649	5.93134	4.53586	4.5227	4.27571	3.70787	5.04954	5.46578	6.11982	5.49176	5.56521	3.63149	4.31364	5.16179	5.22934	5.68643	5.81805	5.42336	5.64238	5.72175	4.45415	4.58667	4.56324	5.51772	5.54213	5.84795	5.46525	5.99712	6.17061	4.1711	4.5896	4.70517	4.71379	5.22919	4.91766	4.8435	5.231	5.14441	3.84359	4.89045	5.324	5.37256	5.4976	4.89197	5.32178	5.27854	4.51628	5.4856	5.56999	3.96736	5.47276	5.00264	3.64323	5.56023	4.35804	4.89999	5.10749	5.49667	5.95937	5.34001	5.76315	5.57233	5.81501	4.94482	5.0394	5.26693	3.6212	5.33002	5.88814	5.73887	5.7277	5.76176	3.40079	4.34397	4.89519	5.38634	4.47723	4.95574	5.42292	5.42711	5.32941	4.82197	5.26657	4.91136	4.55345	4.94507	5.76308	5.95166	5.96345	3.93378	5.01243	5.21103	5.20096	4.95416	5.32514	4.39115	4.24222	5.95248	5.28365	4.27955	5.42716	5.39709	5.52024	5.47446	5.17979	5.68551	4.72366	4.79239	4.9818	5.34747	4.66477	5.65916	4.2384	4.22403	5.26714	5.489	5.38815
H1.5	5.48102	5.53467	4.95486	5.41908	5.94612	6.20683	6.47354	6.43207	6.87841	4.76709	5.37627	4.8595	4.2625	5.53218	6.13025	6.73969	6.703	6.37399	3.98812	4.78297	5.6556	6.0246	6.42779	6.7236	6.23075	6.42274	6.17457	4.95813	5.31186	5.36065	6.08323	6.17221	6.43626	6.08259	6.72963	6.68281	4.80975	5.23631	5.48439	5.36491	5.72734	5.75885	5.80652	5.93452	5.82922	4.59028	5.50788	6.10511	6.19263	6.54234	5.56397	6.08809	5.79835	5.30294	6.03066	6.28615	4.33522	6.16395	6.20748	3.90555	6.28658	4.81084	5.38828	6.04058	6.06204	6.39265	5.86255	6.13625	6.28947	6.49719	5.61999	5.78852	5.99315	3.93071	6.07479	6.44244	6.44165	6.32208	6.38681	4.09829	4.57177	5.59177	6.16445	5.28335	5.82349	6.11329	6.23321	6.13641	5.61743	5.95191	5.76158	5.51832	5.86036	6.38071	6.86573	6.4587	4.51358	5.76109	6.05629	5.75195	6.01498	6.04729	4.73904	5.00809	6.71795	5.75922	4.9523	6.29331	6.15006	6.38792	6.20831	5.91827	6.66928	4.64778	5.39046	5.61146	6.11399	5.85409	6.23547	4.77955	5.06182	5.87171	5.97302	6.242
H2ac15	9.22593	9.12999	8.64876	8.95927	9.35889	9.99736	10.1288	9.94526	10.4533	9.2455	9.31323	8.64244	8.308	9.34149	9.67159	10.5531	9.79907	9.82842	7.97064	8.62908	9.39134	9.59409	9.97827	10.2894	9.95761	10.2854	10.0058	8.99176	9.04899	9.04756	9.56815	9.41366	9.76371	9.69653	9.92697	10.2873	8.48088	8.81105	9.15353	9.26296	9.38092	9.87163	9.45361	9.71796	9.51799	8.49944	9.48599	9.63415	9.5881	10.0959	9.51251	9.36558	9.51891	9.03896	9.81634	9.86491	8.49504	9.78354	9.31567	8.5237	10.0528	7.93689	9.3518	9.43676	9.83219	10.0861	9.51524	10.1634	9.74464	10.0763	9.55242	9.48942	9.59654	8.25322	9.67296	10.1211	10.1124	9.95788	9.84125	7.88179	8.79835	9.33344	9.55928	8.90852	9.41605	9.73565	9.97519	9.63003	9.59896	9.62437	9.65633	9.28235	9.61263	10.2172	10.0542	10.0592	8.43038	9.50571	9.73479	9.48558	9.27086	9.43952	8.47255	8.80311	10.0804	9.44774	8.82371	9.7255	9.74653	9.538	9.54182	9.62995	9.66086	9.00895	8.3845	9.26926	9.85401	9.62523	10.2919	9.15572	9.20235	8.82544	9.90578	9.72188
H2ac21	-2.2259	-1.13769	-1.51978	-2.27704	-2.66088	NA	NA	-2.37558	-2.24312	NA	NA	NA	NA	NA	NA	NA	-1.93563	-1.55453	NA	NA	NA	-2.51434	NA	NA	-1.88806	-1.33092	-1.69354	NA	NA	NA	NA	NA	NA	-2.67678	-1.99821	NA	NA	NA	NA	NA	NA	NA	NA	NA	NA	NA	NA	NA	NA	NA	NA	NA	NA	NA	NA	NA	NA	NA	NA	NA	NA	NA	NA	NA	NA	NA	NA	NA	NA	NA	NA	NA	NA	NA	NA	NA	NA	NA	NA	NA	NA	NA	NA	NA	NA	NA	NA	NA	NA	NA	NA	NA	NA	NA	NA	NA	NA	NA	NA	NA	NA	NA	NA	NA	NA	NA	NA	NA	NA	NA	NA	NA	NA	NA	NA	NA	NA	NA	NA	NA	NA	NA	NA	NA
H2ax	-4.76222	-1.03263	-5.1603	-1.77294	-3.65004	0.968826	-0.615191	-0.16366	1.17425	-2.28907	-1.00334	-1.50759	NA	-3.27238	0.0919162	1.01753	-0.742911	1.23761	-1.61958	-2.16158	-2.55728	NA	NA	NA	NA	NA	NA	NA	NA	NA	NA	-1.621	NA	NA	NA	NA	NA	NA	NA	NA	NA	NA	-1.18752	-0.0742356	NA	NA	-1.35763	NA	-0.871955	-0.424542	-0.739552	0.806453	-2.15049	NA	NA	NA	NA	-1.89807	-0.270891	-7.77861	-0.695498	-2.21263	NA	-0.483226	NA	NA	0.327188	0.0431094	NA	-0.323613	NA	NA	NA	NA	0.140774	NA	NA	NA	NA	NA	NA	NA	NA	NA	NA	-0.991777	NA	NA	NA	NA	-0.408358	NA	NA	-0.0979278	0.22391	0.154243	NA	NA	NA	-0.0492391	-0.137435	0.779627	NA	-5.7217	NA	NA	NA	NA	NA	NA	NA	-0.786408	NA	NA	NA	NA	-0.457636	NA	-0.760705	-1.16651	NA	NA	NA	0.543788
H2az1	3.28046	2.52529	2.0883	3.09325	3.10829	4.32536	3.69037	4.15867	4.34913	4.02494	2.25773	2.7061	3.07523	3.31734	4.10071	4.129	4.20165	4.33069	1.48618	2.24014	2.91691	3.08869	3.48734	4.15688	4.46151	4.28963	3.7515	3.03524	4.11139	2.94476	4.55352	3.95363	3.83292	3.85554	4.22824	4.81906	2.13905	2.81797	3.65557	4.12879	3.62843	3.70329	3.93253	3.45908	3.44612	2.06665	3.0251	3.36591	3.78912	3.78787	3.16826	4.08698	3.40414	3.08038	4.01752	3.97928	2.10234	4.01798	3.64508	1.70416	3.86839	2.18842	3.08645	3.55986	3.31671	3.78885	3.31394	4.32468	3.76297	3.95805	3.5294	3.52778	3.83875	2.02288	3.68429	4.21699	4.05287	3.99349	4.08825	1.22333	2.61336	3.37826	3.97574	3.06584	3.9523	3.90828	3.80849	3.5828	3.25458	3.85892	4.13728	3.3417	4.34252	4.00098	4.29252	4.33589	1.96142	3.66315	4.20698	3.53995	3.55736	3.95312	1.72779	2.56089	4.3669	3.71575	3.08886	3.42461	4.12123	3.94509	4.11734	3.93316	3.33406	3.49011	1.96208	3.76614	4.43322	4.25774	4.10884	2.99702	2.66288	2.23838	3.57106	4.1653
H2bc12	7.41106	7.56323	7.05247	7.09966	7.85054	8.16914	8.11865	8.23201	8.6997	7.5234	7.04376	5.89517	6.87613	7.458	8.12182	7.93567	8.27232	7.21266	6.226	6.81007	7.72146	7.2562	8.29736	8.43736	8.1609	8.36457	8.06399	7.04	7.1243	7.10865	8.03988	8.07677	8.34028	7.92855	8.50194	8.35087	6.43624	7.02168	7.44379	7.54944	7.5282	7.52734	7.67718	7.07537	7.68973	6.13619	7.1106	7.35568	7.86816	8.40584	7.5446	7.49287	8.06561	7.13811	7.92512	8.14376	6.6384	7.23613	8.07993	6.57963	8.04951	5.90669	7.22108	7.69013	8.01466	8.14147	7.36296	8.65739	7.94876	8.08481	7.76629	7.44785	7.8639	6.1933	7.7468	8.49592	8.37461	8.43615	8.04174	6.26518	7.28412	7.58198	7.85292	6.88228	7.58463	7.51297	7.88735	7.01451	6.76305	7.76679	7.67984	7.40016	7.53955	8.3896	8.50635	8.05733	6.41259	7.59596	7.95814	7.7631	7.72581	7.78386	6.41282	6.61361	7.8322	7.65448	6.92527	7.95779	7.90786	8.05819	8.02539	7.7831	8.41072	7.23938	6.81448	7.29433	8.17796	7.72222	8.28887	7.0173	6.54867	7.49273	7.76249	7.63209
H2bc26	0.853753	-0.306429	0.455388	0.52888	2.09267	2.54283	2.86951	2.68992	2.85765	0.362917	0.221692	-1.89743	-0.110184	1.4524	2.19142	2.09697	2.75099	1.10589	-0.557833	-2.27104	1.15098	1.11837	1.84116	2.56426	1.39267	1.98999	2.04984	0.080556	0.28507	1.49554	2.50706	1.32873	2.61572	2.01093	2.01608	1.77074	1.21029	1.87856	1.61393	1.36518	1.63099	1.56337	1.51439	0.903881	1.57328	-1.81172	1.49913	1.5481	1.79701	2.22064	0.877393	2.32789	1.29959	1.71717	1.6229	1.60803	0.894045	0.345298	1.1884	1.45877	1.02097	2.12351	1.28865	1.11759	1.29213	1.04444	-0.234145	2.38558	1.34912	1.74067	2.11587	1.41181	1.86821	-1.66035	1.14294	2.00798	1.86235	1.52103	1.41263	0.832255	1.33307	0.936271	1.28998	0.632441	1.24641	0.869304	1.76286	-0.296399	NA	2.496	1.79293	0.65324	1.35142	1.56591	2.02731	2.25686	-2.24246	2.44495	2.02133	1.63202	1.49409	1.91581	NA	-0.249942	0.600523	2.11313	-0.724701	2.4966	2.48417	2.50724	2.11336	1.97088	1.97186	1.63634	-0.470972	1.78695	2.26619	1.82945	1.91961	-3.1428	0.250091	1.6423	2.17176	2.04382
H3.5	-2.76537	-4.15999	NA	-1.41201	-1.71532	-2.9663	-1.13118	-1.54286	-2.83935	-8.195	-3.7593	-2.10404	NA	-4.39997	-1.42334	-3.83635	-2.63157	-1.25784	-4.2376	-5.90061	-5.91209	NA	0.524823	-3.67473	-1.43536	NA	-0.563846	NA	-0.141178	-4.57769	1.83175	-3.86701	-3.72142	-4.3549	-0.0823219	0.429088	-5.70273	0.263234	-4.69271	-6.05432	-3.99927	-6.56403	-4.58102	-4.73594	-1.12954	-5.07023	-0.660267	0.949028	-4.64076	-1.18308	-5.52001	-0.21003	NA	NA	NA	NA	-4.07164	-3.30906	0.7061	-6.20608	NA	NA	NA	-5.75446	NA	NA	NA	NA	-3.90287	-3.83314	NA	-4.56647	-3.72351	-4.84284	0.268786	NA	NA	NA	NA	NA	NA	NA	NA	NA	-0.773322	NA	NA	NA	NA	NA	-2.56469	NA	0.591678	-2.43905	-4.79497	NA	NA	-1.0058	0.802202	-6.52799	-1.71485	0.342585	NA	-5.77798	-0.478597	NA	NA	NA	NA	NA	-1.53444	-2.42057	NA	0.20031	NA	NA	-1.70251	-6.08824	NA	-6.62592	NA	-5.9261	NA	NA
H3c13..H3c14..H3c15..H3c2..H3c3..H3c4..H3c6..H3c7	NA	NA	NA	NA	NA	NA	NA	NA	NA	NA	NA	NA	NA	NA	NA	NA	NA	NA	NA	NA	NA	NA	NA	NA	NA	NA	NA	NA	NA	NA	NA	NA	NA	NA	NA	NA	NA	NA	NA	NA	NA	NA	NA	NA	NA	NA	NA	NA	NA	NA	NA	NA	NA	NA	NA	NA	NA	NA	NA	NA	NA	NA	NA	NA	NA	NA	NA	NA	NA	NA	NA	NA	NA	NA	NA	NA	NA	NA	NA	NA	NA	NA	NA	NA	NA	NA	NA	NA	NA	NA	NA	NA	NA	NA	NA	NA	NA	NA	NA	NA	NA	NA	NA	NA	NA	NA	NA	NA	NA	NA	NA	NA	NA	NA	NA	NA	NA	NA	NA	NA	NA	NA	NA	NA
H3c1..H3c10..H3c11..H3c8	7.82374	7.87084	7.48077	7.83185	8.20651	8.74323	8.87596	8.86569	9.15313	7.82101	8.03229	7.73738	7.02207	8.09255	8.55381	9.30062	8.84159	8.92401	7.07066	7.50258	8.05544	7.99407	8.83208	9.06006	8.80507	8.88488	8.93592	7.94746	7.9187	8.01713	8.31655	8.39427	8.86368	8.50285	9.15708	9.32584	7.35965	7.71659	7.82736	8.14469	8.32377	8.09886	8.49119	7.84346	8.59568	7.16828	8.07167	8.44696	8.56044	8.73281	8.24446	8.35063	8.54561	7.62261	8.75121	8.47172	7.36487	8.52303	8.7619	6.73356	8.83314	7.31622	8.01666	8.20649	8.40915	8.91179	8.18441	8.79195	8.62389	8.88599	8.2004	8.39699	8.41648	7.16548	8.44739	8.77655	8.91445	8.54481	8.77231	6.67031	7.52635	8.11223	8.2412	7.87528	8.30415	8.54181	8.66299	8.61238	8.24358	8.59151	8.50908	7.88596	8.05691	9.02602	9.12778	8.70197	7.34304	8.34757	8.4216	8.65934	8.48213	8.36534	6.78559	7.87254	8.66056	8.4724	7.73928	8.91584	8.76058	8.91949	8.44736	8.26814	9.05849	7.79796	7.08553	8.09158	8.4906	8.51054	8.71176	7.92675	7.7579	8.55511	8.50528	8.52079
H4c1..H4c11..H4c12..H4c14..H4c16..H4c2..H4c3..H4c4..H4c6..H4c8..H4c9..Hist1h4m	9.31662	9.40063	8.80202	9.03548	9.48537	9.71788	10.1237	10.0909	10.7657	8.42054	8.92321	8.34426	7.8756	9.18846	9.57476	9.92532	10.1841	9.67669	7.59913	8.19375	9.05203	9.28172	9.98654	9.91254	10.2168	10.1521	9.93574	8.72937	9.39258	8.8225	9.43411	9.35798	9.77371	9.64512	10.4936	10.5352	8.4493	8.8657	9.25893	9.34351	9.45974	9.42685	9.67973	9.63259	9.45437	8.12641	9.12294	9.20897	10.0591	10.1237	9.52578	9.14462	9.75893	9.16538	9.86258	9.77206	8.14078	9.65689	9.3938	7.75026	9.97735	7.91856	9.19522	9.64503	9.66244	10.0734	9.46897	10.4674	9.70117	9.95628	9.5381	9.28347	9.65506	7.78003	9.53307	10.2346	10.1808	10.1372	9.75712	7.66481	8.7768	9.35963	9.57955	8.79405	9.20855	9.76127	9.73702	9.38943	8.99906	9.53038	9.45563	9.23579	9.42407	10.073	10.1195	9.98743	8.13311	9.36832	9.6479	9.67708	9.43437	9.71962	8.14027	8.51457	9.53022	9.41074	8.8015	9.8726	9.68784	9.98148	9.58579	9.6116	9.86901	8.98634	8.1848	9.59381	9.94896	9.68011	9.9917	8.95321	8.29669	9.58466	9.60075	9.51638
Habp4	NA	NA	NA	NA	NA	NA	NA	NA	NA	NA	NA	NA	NA	NA	NA	NA	NA	NA	NA	NA	NA	NA	NA	NA	NA	NA	NA	NA	NA	NA	NA	NA	NA	NA	NA	NA	NA	NA	NA	NA	NA	NA	NA	NA	NA	NA	NA	NA	NA	NA	NA	NA	NA	NA	NA	NA	NA	-2.2731	-1.90828	NA	NA	NA	NA	NA	NA	NA	NA	NA	NA	NA	NA	NA	NA	NA	NA	NA	NA	NA	NA	NA	NA	NA	NA	NA	NA	NA	NA	NA	NA	NA	NA	NA	NA	NA	NA	NA	NA	NA	NA	NA	NA	NA	NA	NA	NA	NA	NA	NA	NA	NA	NA	NA	NA	NA	NA	NA	NA	NA	NA	NA	NA	NA	NA	NA
Hacd2	NA	NA	NA	NA	NA	NA	NA	NA	NA	NA	NA	NA	NA	NA	NA	NA	NA	NA	-0.619228	-0.875453	-1.09828	NA	-0.752558	-0.686911	NA	NA	NA	-1.27004	-0.8012	-0.742916	-1.14517	-1.38358	-1.23373	-1.7202	NA	NA	-0.517866	-0.224193	-0.246483	-1.08863	-0.604675	0.36683	-0.054019	-0.47833	-1.02428	-0.119785	-0.677034	-0.586494	-0.0467787	-0.591301	NA	NA	NA	NA	NA	NA	NA	NA	NA	-0.527732	NA	0.190408	NA	NA	NA	NA	NA	NA	NA	NA	NA	NA	NA	NA	NA	NA	NA	NA	NA	-1.22567	-1.18508	NA	NA	NA	NA	NA	NA	NA	NA	NA	NA	-0.809277	NA	NA	NA	NA	NA	NA	NA	NA	NA	NA	NA	NA	NA	NA	NA	NA	NA	NA	NA	NA	NA	NA	NA	NA	NA	NA	NA	NA	NA	NA	NA	NA
Hacd3	-2.14699	NA	0.406171	NA	-2.46988	-0.275025	-1.28908	-0.0565548	0.0823147	NA	-1.46901	-2.3021	-0.335385	-1.53181	NA	-0.940778	-0.571963	-2.67776	NA	-0.942747	-0.0656669	-1.29038	-0.175366	-1.94509	-1.45555	-0.533389	NA	NA	-1.09804	-0.843696	-1.27507	-2.31965	NA	NA	NA	-1.44645	NA	-2.42778	NA	-3.03053	NA	-0.901433	NA	NA	NA	NA	-1.89877	NA	1.40012	NA	-1.35686	-0.764793	-2.30257	NA	-1.24766	-2.74193	-1.16673	NA	0.0505772	-2.81492	0.308723	NA	-0.587056	0.454925	-1.96927	0.214294	-0.176351	NA	NA	-2.21491	-1.28669	0.758399	NA	NA	NA	-1.86369	-0.316119	-2.53068	-2.10043	-1.20779	NA	0.802984	-0.180731	NA	NA	NA	-0.56724	-2.88692	-1.55505	NA	-1.45095	-0.597767	-1.74841	NA	-2.51134	NA	-2.676	NA	NA	-0.188214	-0.348741	-1.40231	NA	NA	-0.731813	-0.847921	-1.87294	NA	-1.30318	-0.630495	-1.61181	-0.311247	NA	-1.72939	NA	NA	-0.281306	NA	-0.970795	-1.07066	-2.42529	-0.324597	-0.607747	NA
Hadh	-1.38653	-1.17135	-2.37137	-1.04125	-0.439029	NA	-0.35754	-0.0603875	NA	-0.853683	-0.806525	-1.71185	-2.32833	-0.403227	-1.87202	-1.43383	-0.275233	-3.10417	NA	-0.250738	NA	-1.45544	-3.39754	-0.190667	-1.97267	NA	-0.0808692	-1.2204	-0.401904	NA	-2.05509	NA	NA	NA	-0.176764	-1.89746	NA	-0.424899	-1.04478	NA	NA	NA	-0.951292	NA	NA	NA	-1.17122	-0.920678	NA	-2.97884	-1.3998	-0.826286	-0.860854	NA	-0.947502	-1.8578	NA	NA	NA	NA	-2.34567	-0.604175	-0.441977	-0.594488	-1.17948	-0.876293	NA	-2.28488	-1.73353	NA	-1.35621	-0.36122	-0.768122	NA	NA	-1.15919	NA	NA	NA	-0.760546	-1.84292	NA	-1.30683	NA	NA	NA	NA	NA	NA	-0.074794	-1.06317	-1.01827	-1.76004	-1.04702	-1.70517	-2.33796	-1.42051	NA	-0.688701	-2.3307	-0.852856	NA	NA	NA	NA	-1.53496	-0.407316	-0.22313	-1.32765	-0.861034	NA	NA	NA	NA	NA	NA	-3.61685	-0.415947	-0.329524	-0.271103	-2.55599	-0.305377	NA	NA
Hadha	0.670951	0.77945	-0.710834	0.406848	0.551545	0.804936	-0.292175	-0.412868	-0.164387	-0.439048	1.02693	-0.366535	-2.31763	0.402904	0.304624	0.77547	0.622405	0.43411	0.227917	1.30911	-0.58413	NA	0.817503	0.0887564	-1.54825	0.591684	0.232496	NA	1.56513	0.693767	0.347218	-0.689995	0.765593	0.996075	0.559506	1.51065	0.665065	1.17189	0.00846266	0.642374	0.668067	-0.987068	-0.785741	-1.40607	-0.195217	0.188688	-0.724095	-1.21836	-0.873328	-0.749548	0.266673	-0.554643	1.00326	-0.900424	0.0912791	-0.410929	1.60618	1.15774	0.163842	0.930346	0.738089	-1.72137	-1.57255	0.317656	-0.128103	0.790559	-0.292028	0.811414	-0.973878	-1.1609	0.373549	0.511828	0.649648	0.581202	NA	0.140403	0.690368	0.927882	0.577011	0.851458	0.789486	1.12281	1.04837	-0.876191	-2.47306	-0.580807	-0.112025	NA	-1.05286	-0.460263	0.474286	0.583414	-0.312737	1.23897	0.691178	0.167405	1.01682	-1.38502	-0.401237	0.0819387	0.714906	-0.0477182	-0.8506	-0.462189	0.933096	0.766646	1.3083	0.550725	-0.646499	-0.265765	0.342893	0.127157	-1.01902	0.250563	-1.4315	0.3393	0.368448	-1.33342	0.176029	0.560959	0.941257	1.3401	0.910799	0.611937
Hadhb	-0.380464	-1.31758	NA	-1.5974	-0.764995	-1.05116	-2.49431	-0.224953	-0.620212	-2.07208	0.333486	-1.12889	-1.84803	-1.13798	-0.54726	-0.830723	-0.523033	-0.859049	-1.06445	-1.54584	-0.719146	-3.5841	-0.560078	-0.903612	-0.700735	-0.201761	-2.48845	-1.99879	-0.466797	NA	NA	-0.488154	-3.19707	0.428754	-0.804162	-1.54138	-1.88681	1.09187	0.827042	-0.537857	0.389425	1.20283	-0.420972	0.487034	-2.66602	-0.245006	-2.9736	-2.26757	-2.20459	-0.0905779	-1.28507	-0.672641	-0.388168	NA	-1.25458	-2.97378	0.664839	-0.990659	-0.826967	-1.86879	-0.179141	-2.91554	-2.21469	-1.518	-0.282649	NA	-2.10166	-2.40339	-0.669273	0.0913183	-2.05208	-0.2984	0.36158	0.31431	NA	-1.94557	-1.91547	-0.415802	0.30946	NA	NA	-1.40905	0.473592	0.0392606	-1.62813	-1.07151	-0.728828	-2.11557	0.29548	-1.15198	0.22426	-0.020149	0.371587	-1.61084	NA	-0.43074	-0.695174	-0.931956	0.590572	-1.6232	-2.11571	0.900803	-3.21628	-0.0480276	-1.60711	-0.557715	-0.717333	NA	-1.90644	-0.839961	-0.33419	-2.04002	-0.253161	-0.919836	NA	-3.5039	-1.75102	-3.1873	0.531707	-0.953885	-0.428967	-0.0643846	-0.850404	-0.652655
Hagh	NA	NA	NA	-2.71552	-1.92541	-2.05945	-2.42147	-1.35768	NA	-2.36484	-2.33103	-2.60316	-3.5231	-3.26332	-1.60977	-0.9536	-0.764898	-0.821262	NA	NA	NA	NA	NA	NA	NA	NA	NA	NA	NA	NA	NA	NA	NA	NA	NA	NA	NA	NA	NA	NA	NA	NA	NA	NA	NA	NA	NA	NA	NA	NA	NA	NA	NA	-2.16008	-1.83491	NA	NA	NA	NA	NA	NA	NA	NA	NA	-1.83443	NA	NA	NA	NA	NA	NA	NA	NA	NA	NA	NA	NA	NA	NA	NA	NA	NA	NA	NA	NA	NA	NA	NA	NA	NA	-2.38474	NA	NA	NA	NA	NA	NA	NA	NA	NA	NA	NA	NA	NA	NA	NA	NA	NA	NA	NA	NA	NA	NA	NA	NA	NA	NA	NA	NA	NA	NA	NA	NA	NA
Hal	0.479833	0.908771	0.833665	-0.437272	1.32316	1.83093	-0.00163418	1.70628	2.23506	1.68604	2.1209	2.09122	1.96154	0.553896	1.17061	1.57905	1.86704	1.63364	0.417788	1.76924	1.88412	0.105199	1.46387	1.69226	1.15214	1.61384	0.864921	0.701906	1.98732	1.72527	1.87462	2.11911	0.38763	0.564934	0.902543	2.00865	1.00586	0.606339	1.60245	1.81252	0.680123	0.50928	0.747186	1.2808	2.36793	0.689065	1.30806	1.7818	0.952678	2.61681	1.53451	1.10964	1.31654	1.02356	0.581544	0.337057	2.18875	2.24623	1.39774	-0.904937	1.50862	-0.282552	1.25954	1.23731	1.60006	1.78868	1.78231	1.03448	1.73204	2.16939	1.82428	1.28588	1.74684	1.6441	1.69292	1.34225	0.717588	1.59018	1.8405	0.831585	-1.17394	1.66283	1.73581	1.22004	2.46816	1.59816	2.02849	2.2694	1.42627	1.77263	2.01852	1.60301	1.11787	2.26854	1.86756	1.5758	0.852957	1.40134	1.50729	1.43551	2.11315	0.705517	1.81563	0.845903	2.03491	-0.497115	0.817323	0.609189	1.39841	0.832105	0.776391	1.08397	1.8209	0.633122	0.831157	0.776885	1.896	1.32762	1.29038	1.7908	2.20054	1.26016	1.28131	1.35485
Hapln1	-1.78048	-0.735523	NA	1.19298	-1.71303	-1.94447	-2.64808	-1.66254	-0.601483	NA	-1.19373	-0.627044	-0.462355	-1.3085	NA	NA	-1.43023	-1.89658	-0.525154	-1.63736	NA	NA	NA	NA	-2.42018	-0.609769	-0.522623	NA	-0.863724	NA	-0.716137	NA	NA	NA	-2.03527	NA	-0.670367	-1.18942	-0.423557	-0.733986	-3.40159	-1.33122	-0.82605	NA	-1.33053	-1.20762	-2.31666	NA	NA	-2.48521	-3.13726	NA	-1.10815	NA	NA	NA	NA	NA	NA	NA	-1.47868	NA	-0.154529	-1.24854	NA	NA	NA	NA	NA	NA	NA	NA	NA	-1.34617	NA	NA	NA	-1.39559	NA	-0.699723	NA	-1.5614	NA	-1.35959	NA	NA	NA	NA	NA	-1.37376	NA	NA	-2.20758	NA	NA	NA	NA	-1.71395	NA	NA	NA	-2.11383	NA	NA	NA	NA	NA	NA	NA	NA	-1.97029	NA	1.3987	NA	NA	-2.48367	NA	NA	NA	NA	NA	NA	NA	NA
Hapln2	NA	NA	NA	NA	NA	NA	NA	NA	NA	NA	NA	NA	NA	NA	NA	NA	NA	NA	-1.99272	NA	-1.85279	NA	-2.02583	-2.01702	NA	NA	NA	NA	NA	NA	NA	NA	-3.46099	-2.32397	NA	NA	NA	NA	-3.6482	NA	NA	NA	NA	NA	NA	-3.47321	NA	NA	NA	NA	NA	NA	NA	NA	NA	NA	NA	NA	NA	NA	NA	NA	NA	NA	NA	NA	NA	NA	NA	-2.91093	NA	NA	NA	NA	NA	NA	NA	NA	NA	-2.1602	NA	NA	NA	NA	NA	NA	NA	NA	NA	NA	-4.00739	NA	NA	NA	NA	NA	-2.00731	NA	NA	NA	NA	NA	NA	NA	-4.01858	NA	NA	NA	NA	NA	-3.89959	-3.65071	NA	NA	NA	NA	NA	NA	NA	NA	NA	NA	NA	NA
Hars1	-0.933652	-0.0597727	-0.123915	0.555141	0.818026	0.989651	0.46759	0.780016	0.529244	-0.703795	-0.16822	0.205802	-0.783524	0.206646	0.957338	1.24816	0.821737	0.873675	-0.134672	1.08522	0.633707	NA	0.910734	0.311231	0.2314	-0.432754	0.195181	-1.12907	0.698551	-0.833629	0.57698	0.179981	0.90926	0.289609	0.117309	1.27477	-0.202221	1.07096	1.11593	1.16045	-0.167385	1.12125	0.724588	0.750959	-1.31137	-0.374785	0.243859	-1.05237	0.720834	0.417682	NA	-0.113741	0.377384	0.427538	0.916591	-0.830839	1.41292	-0.057881	0.116625	0.687581	0.576683	-1.11144	-0.122036	1.30109	1.24712	0.747113	0.40663	-0.314804	1.18105	0.662057	0.177995	0.760777	-0.711598	-0.88773	1.62226	0.215913	NA	-0.0151634	1.08286	-0.440539	-0.197405	1.00701	0.830409	0.583248	-0.109297	0.627258	0.0755657	0.0590794	-0.824137	-0.456271	-0.152298	-0.378574	0.765583	0.203307	0.339546	0.895793	0.895915	-0.266108	0.600083	0.851904	-0.775467	0.133945	NA	0.303416	1.19985	0.235668	-0.094139	-0.740624	0.0984474	0.589398	1.02799	0.217519	1.11363	0.0993819	NA	-0.80215	-0.28831	0.126229	-0.0115583	-0.0813755	0.539263	1.17078	0.982811	0.643242
Hat1	-1.82189	NA	NA	NA	-3.55552	-2.04859	NA	-2.89345	-0.792565	NA	NA	NA	NA	-2.46041	-1.20497	-2.0153	-0.830591	-1.92404	NA	NA	NA	NA	NA	NA	NA	NA	NA	NA	NA	NA	NA	NA	NA	NA	NA	NA	NA	NA	NA	NA	NA	NA	NA	-2.85923	NA	NA	-1.90477	NA	NA	NA	NA	NA	NA	NA	NA	NA	NA	NA	NA	NA	-0.562005	NA	NA	NA	NA	NA	NA	NA	-3.18816	-2.19811	NA	NA	-1.66603	NA	NA	NA	NA	NA	NA	NA	NA	NA	NA	NA	NA	NA	-0.835375	NA	-2.71599	NA	NA	NA	NA	NA	-1.12423	NA	-2.3349	NA	NA	NA	-3.29577	NA	-2.30658	NA	-0.345613	NA	-1.97697	NA	-1.49278	NA	NA	NA	NA	NA	NA	NA	NA	NA	NA	NA	NA	NA	NA	NA
Hba	9.25473	9.13392	8.34394	8.27967	7.80051	6.27505	5.42238	5.53278	5.43072	8.61225	7.86097	7.65478	8.34653	8.56522	7.8341	4.67222	5.5336	6.30728	7.85568	7.80724	6.22619	6.7213	5.6605	5.93823	5.59531	5.92709	6.22723	9.04786	7.72751	7.25255	7.02243	6.09475	6.03088	5.49635	5.5961	5.81304	9.91846	9.92474	9.15441	8.85037	8.3265	8.0092	7.99491	7.83944	8.10354	8.58354	8.16712	7.60574	7.8311	7.19676	6.97624	6.96618	7.90463	8.07608	7.02385	6.64036	10.1167	6.64131	6.19361	9.87546	6.01411	10.5429	8.05845	6.68655	7.05787	7.33091	6.65943	6.80688	6.24925	7.1697	7.47326	7.09753	7.08554	9.41282	4.67496	6.86396	6.72113	7.01347	7.22147	9.72504	9.90601	8.498	7.90998	8.24628	8.114	6.95538	5.95514	5.75306	4.95154	6.61293	5.68308	9.06064	8.16509	6.43792	7.21301	6.65667	9.29473	7.18369	6.30038	5.5788	6.64936	6.5219	6.51926	10.075	6.86153	6.53104	8.45062	6.55267	6.84005	6.5521	6.46894	7.40313	6.17398	7.96603	9.39361	8.29119	6.2466	5.96449	6.55645	8.31842	8.96355	8.00025	7.4297	6.10847
Hbb.b1	7.38952	7.53799	6.08003	6.08725	5.72915	3.77646	3.15263	3.22601	3.28508	6.5557	6.06136	4.82358	6.05378	6.65695	5.63211	3.38014	3.19654	3.87147	5.00983	5.4293	0.57266	1.86764	4.42804	4.43036	4.57346	4.75811	4.48148	6.30043	6.20402	5.13146	4.75876	4.68096	4.49064	4.1417	4.79524	4.94908	8.60398	8.12318	7.3287	7.32528	5.83363	6.16634	5.62909	6.32836	5.81586	6.42912	5.47476	5.12086	5.19995	4.89296	5.60771	5.12031	5.52194	5.91279	4.36572	3.85561	8.81307	5.55546	4.66187	8.16933	3.86721	8.61563	6.54944	5.71574	5.57563	5.29053	4.63637	4.89418	4.20147	5.16036	5.4234	4.92301	5.28741	7.20485	2.32637	5.15916	4.59409	4.85222	5.61484	7.82349	8.25333	6.80203	6.31057	6.12399	5.90678	4.64719	3.19914	3.59471	-0.164461	4.34663	3.45427	6.96045	6.1487	3.88877	4.79989	4.66689	7.50743	5.19885	3.92956	2.64098	4.57784	4.49934	3.90546	8.04228	5.26174	4.39495	6.49163	4.92165	4.88726	4.69117	5.02138	5.61799	4.07876	5.81335	7.22113	6.34937	3.98323	2.94967	4.65877	6.22743	7.1223	6.20094	5.37602	4.25556
Hbb.bh1	4.86336	5.03095	4.25645	4.17703	4.32611	2.05897	0.937849	1.37044	0.699336	5.21139	5.0868	4.1199	3.8813	4.50909	4.16787	0.688638	0.776692	2.14521	3.65349	3.90976	3.45259	2.696	1.76492	0.654401	1.08789	1.57338	2.21319	4.34099	4.2232	3.43316	2.52874	1.7277	1.17003	1.86281	1.56599	-1.2737	6.49455	6.10957	5.22922	4.32102	4.08138	4.03947	3.80229	3.817	3.84307	6.02425	5.09749	4.92906	4.65351	3.99418	2.58627	3.05093	4.50402	4.5793	3.63805	3.19477	6.37438	2.27196	0.843503	6.71597	2.7841	5.98765	3.95184	1.4654	2.37626	2.67337	3.66828	3.81694	2.37452	2.67744	3.0221	3.04052	3.08035	6.0735	0.231743	3.41841	2.64833	2.74776	2.91436	5.53682	5.9662	3.97384	3.27644	5.52303	4.66627	3.20841	1.99812	2.77531	0.25942	2.30974	1.51153	5.80942	4.52469	2.31662	3.26323	2.78586	6.35036	3.27691	1.52744	0.960735	2.5384	2.80099	-1.60351	6.41243	3.57511	2.98371	4.93516	2.21472	2.07909	0.612549	2.22014	3.70976	2.56381	4.10397	4.85487	4.01645	1.20834	1.58731	2.56733	4.45069	5.83136	4.85317	4.05309	2.13949
Hbb.y	9.12021	8.96671	8.07644	8.2975	7.92704	6.18777	5.27415	5.51549	5.12345	9.03783	9.24143	8.30378	8.37115	8.45976	7.91728	5.43907	5.2402	6.54626	8.0377	8.08078	6.51141	6.64652	5.65379	5.69566	5.62191	6.13415	6.21493	9.42182	8.13287	7.40443	6.7836	6.07034	5.69697	5.61006	5.72557	5.87391	10.5509	9.98135	9.07367	8.8591	8.40532	8.2761	8.2651	7.94097	7.9641	8.95817	8.45618	7.86074	7.80345	7.24197	7.42552	7.02958	7.53665	8.29021	7.42672	6.8668	10.2801	6.58182	5.80521	10.2485	6.48407	10.7392	7.8173	6.49364	6.86742	7.39717	7.57087	7.42179	6.59814	6.65185	7.04079	6.79844	7.05343	10.0325	4.48175	7.18953	6.68096	7.25635	6.94103	9.60187	9.87184	8.43325	7.67938	8.9817	8.50628	7.32638	6.17399	6.46942	5.6407	6.57185	5.85873	9.40377	8.26475	6.69179	7.14306	7.00528	9.51057	7.00416	6.01585	5.13953	7.05788	6.78784	6.96666	10.5217	6.97379	6.53862	8.69564	6.47715	6.05408	6.2427	6.17843	7.27117	6.157	8.14493	9.51571	8.09582	6.3797	5.96328	6.47228	8.24466	9.37849	8.83204	7.71247	6.10099
Hbz	7.93994	8.11986	7.14653	7.39772	7.14266	5.63463	4.44013	4.86965	4.51002	7.9442	7.98502	7.17104	7.32289	7.74412	7.30744	4.59394	4.77389	5.76891	7.39225	7.2303	5.77449	6.08071	4.86991	5.16487	5.08456	5.33112	5.48201	7.83674	7.01877	6.60489	5.74596	5.17157	5.167	4.73276	5.03398	4.84956	8.88002	8.81329	8.29224	8.02758	7.30279	7.15002	7.36827	6.93711	6.87845	8.52568	7.66701	7.17437	7.12186	6.66292	6.59214	5.98861	7.07608	7.51124	6.74633	6.39667	9.02055	5.99491	4.46634	9.16016	5.7365	9.18002	6.85197	5.78939	6.17475	6.35052	6.77987	6.65768	5.67104	6.11368	6.47604	6.05871	6.53691	8.77506	3.68622	6.48294	5.88355	6.521	5.80363	8.54662	8.81515	7.23033	6.81145	8.0765	7.54016	6.48205	5.69007	5.48201	4.88052	5.49734	4.75903	8.45593	7.43144	6.25194	6.44867	6.00099	8.72311	6.34709	5.45061	4.71779	6.19592	5.99638	5.21874	9.35465	5.83118	5.35406	7.84673	6.02144	5.8461	5.49389	5.58951	6.81381	5.76873	6.87317	8.46194	7.06222	5.40549	4.922	5.46065	7.25146	8.07113	8.3973	7.22249	5.68727
Hcfc1	-1.26943	-0.188082	NA	NA	0.74365	1.41354	0.715626	1.23036	1.29928	0.190567	0.0712617	-0.643736	-1.96064	-0.0273979	0.752726	1.15365	1.36974	0.74463	0.155646	0.726971	-1.21667	1.90616	0.920537	1.53242	-1.03893	1.60866	1.80548	1.15633	-0.23759	0.42491	0.885652	1.2875	0.209359	0.170569	0.438102	-0.373216	-1.93072	0.294352	0.0127322	-0.793824	0.314718	0.363169	0.202963	-0.32593	-0.524194	-0.307619	1.44833	0.784614	0.202529	0.0384812	0.888793	0.972228	-0.177398	0.109751	0.690675	0.239799	0.912062	-0.403711	0.916349	-0.125224	0.676064	1.14529	1.42561	0.540165	0.53463	-0.485111	0.957053	1.02774	0.824106	0.834435	0.51323	1.25322	0.4234	0.0905951	-0.220448	-0.338043	0.988182	1.12295	0.768828	-0.558981	-0.0526198	1.27137	-1.7542	-1.2976	0.544208	0.616397	1.11178	0.286255	NA	0.442601	1.39873	-1.85605	-0.402836	0.488969	-1.09877	0.643307	0.19802	0.213793	1.42726	0.340652	0.346833	0.245914	-0.31613	-0.021048	0.413615	-1.64057	0.761504	0.768817	-0.3543	0.930431	2.04446	-0.789313	1.32813	-1.77873	1.31136	1.1173	0.731416	1.01613	-0.954248	0.400395	0.547685	1.02019	0.429859	0.305627
Hdac2	0.391346	0.423092	-0.244657	0.271036	0.697448	1.09536	0.899037	1.22279	1.48936	-0.459232	-0.452354	-1.79094	-1.72126	0.135656	0.727558	0.528146	1.43446	0.476927	0.56649	-0.977374	0.0967642	NA	0.540718	0.904574	1.12003	NA	-0.717761	NA	NA	0.570844	1.08098	0.513769	0.477474	-1.39981	0.674625	1.16742	-0.0629014	0.629734	-0.767456	1.52436	1.53881	-0.693293	NA	1.62667	-1.45681	-0.929419	1.34015	1.11098	-0.597372	0.997471	-0.478165	1.16273	NA	0.458839	0.972781	-0.607107	-0.440855	1.24695	0.143018	-1.40068	0.810297	-1.35464	1.08553	0.894993	0.481666	1.18562	1.16441	1.33789	0.482493	0.748805	0.625492	0.422638	1.12612	-2.84133	0.448769	1.37676	-0.144815	0.165156	0.198636	-1.04254	0.199532	0.716518	0.888294	NA	0.429704	0.962455	1.00329	-1.1893	0.363112	1.07643	-0.19038	0.718381	0.289295	0.86967	0.277362	-0.458864	-1.54101	-0.0906634	NA	NA	0.182861	0.857857	-1.37523	-0.996913	1.08213	0.275376	0.837799	1.38354	-0.0674807	0.0833229	0.491855	1.30809	-0.281682	0.944245	NA	-0.243491	0.87927	-0.787666	0.855931	0.527111	0.994171	-0.70869	0.709324	0.637001
Hdac6	NA	NA	NA	NA	-2.33059	NA	-4.09981	NA	-2.41789	NA	NA	NA	NA	NA	-2.08545	NA	-1.87791	-1.73433	NA	NA	NA	NA	NA	NA	NA	NA	NA	NA	NA	NA	NA	NA	NA	NA	NA	NA	NA	NA	NA	NA	NA	NA	NA	NA	NA	NA	NA	NA	NA	NA	NA	NA	NA	NA	NA	NA	NA	NA	NA	NA	NA	NA	NA	NA	NA	NA	NA	NA	NA	NA	NA	NA	NA	NA	NA	NA	NA	NA	NA	NA	NA	NA	NA	NA	NA	NA	NA	NA	NA	NA	NA	NA	NA	NA	NA	NA	NA	NA	NA	NA	NA	NA	NA	NA	NA	NA	NA	NA	NA	NA	NA	NA	NA	NA	NA	NA	NA	NA	NA	NA	NA	NA	NA	NA
Hdgf	1.49834	-0.121951	-0.17872	1.12555	1.47501	2.25499	2.08133	2.41735	2.54222	1.32497	0.264358	-0.0292998	1.25258	1.09662	1.62308	1.36146	2.28004	2.18537	0.809877	1.11394	2.54277	2.44101	1.39869	1.61541	0.743216	2.35826	1.60452	-0.375606	0.514457	1.62043	1.75782	2.17541	1.77048	1.63139	2.43564	2.71989	0.380093	1.07829	0.644005	1.08014	0.11098	0.403475	1.75599	1.6231	1.60393	-1.43342	0.423356	1.60079	2.25852	2.14071	0.979675	2.45532	0.372753	0.724856	1.2517	2.81261	0.294111	1.75098	2.04213	-0.177511	2.26277	0.970111	1.34294	-0.524353	2.65496	1.25531	0.400896	2.55828	0.107474	2.26657	1.80096	1.40473	1.21729	-0.657847	1.64995	1.88726	2.23117	1.25543	1.47459	-0.601838	0.532641	1.03121	2.51784	0.494213	1.61353	2.93407	1.34708	2.08247	1.10228	2.34346	1.83765	1.63535	2.4041	1.64048	1.92154	1.2561	-0.652952	1.94003	2.20248	0.271688	1.55297	1.44214	1.34706	-0.341404	1.94725	1.87316	1.06097	1.80661	1.37621	0.942621	1.76469	-0.75475	4.25741	0.673374	0.914916	1.20308	2.34049	0.967324	1.57633	1.02829	-0.120216	NA	0.444953	1.3313
Hdgfl2	NA	NA	NA	-3.29538	-2.352	-1.67872	-2.38949	-2.37812	-1.63584	NA	-1.47836	-3.09505	NA	-3.07057	-1.9897	0.480904	-1.96118	-0.478495	NA	NA	-2.76467	NA	-1.76625	NA	NA	-1.39377	-1.48957	-1.61485	-0.0461673	-6.11355	-3.74963	-2.82396	NA	0.756233	-3.09214	NA	NA	-0.527749	NA	-1.45912	-1.71196	-1.9601	-1.47122	-0.918919	NA	NA	NA	-3.38732	NA	NA	-0.967688	-3.09757	-1.67839	-0.731789	-3.34309	-0.657276	-2.70981	-1.20527	-2.77702	-1.18596	NA	-2.95257	-0.591629	-2.51089	-0.780651	-1.23387	-1.18775	-4.7696	-0.39409	-4.63433	NA	-1.8032	-0.827052	NA	-2.18845	-0.310581	0.100606	-3.13506	-0.86889	-3.46014	-4.31308	NA	-1.94712	-2.40776	NA	-1.71269	NA	-0.416745	-4.22495	-5.15139	-0.885356	-0.802104	-1.26355	NA	-1.19374	-2.21616	-4.49734	NA	-1.12521	-2.58926	-1.24223	-2.60129	-0.710279	-1.58006	-1.25152	-2.2419	-2.43298	-1.14278	-1.85528	-1.01407	-1.23253	NA	-0.77057	-1.81897	-1.75085	-1.31861	-5.31993	-4.31639	-0.726484	-1.94289	-2.07109	-1.22236	-0.858982	-2.39403
Hdgfl3	NA	NA	NA	NA	-1.19862	-0.00339724	NA	-0.378416	-1.53042	NA	NA	NA	-2.37537	-2.03336	-0.489966	-0.680914	-0.179911	-0.106262	NA	NA	0.255996	-2.63832	NA	0.475924	-2.50682	NA	NA	NA	-0.486867	-0.376791	-0.772405	0.865346	-1.21284	-0.364014	-1.21692	NA	-1.12636	-1.20998	-1.07616	-0.936975	0.255431	-0.589579	-0.67408	NA	-1.95957	-0.7891	-0.941146	-0.660425	0.233107	NA	-0.384887	-1.3647	-1.22576	NA	NA	NA	-0.745162	0.515904	-1.35954	-1.80585	-1.09395	-1.63593	-2.37284	0.142944	-0.377941	NA	-0.515447	-1.38878	-1.32173	NA	NA	NA	0.326237	NA	0.03798	-1.15514	0.76709	-0.269269	NA	NA	NA	-1.05261	-0.561699	NA	-1.88566	NA	NA	NA	-1.54783	0.0383769	-1.04068	0.774005	-1.23044	-0.394004	-0.737479	NA	NA	NA	NA	-1.13539	-0.150421	-0.531294	NA	-0.706079	NA	-0.966109	NA	NA	-1.24253	NA	NA	-2.2649	NA	NA	NA	NA	NA	NA	0.544715	-1.47704	NA	-0.904724	-1.07188	-0.866529
Hdhd2	NA	NA	NA	NA	NA	NA	NA	NA	NA	NA	NA	NA	NA	NA	NA	NA	NA	NA	-0.114115	NA	-2.05436	NA	-2.03024	NA	NA	NA	NA	NA	NA	-1.93698	NA	NA	-0.72368	NA	-2.58904	-1.189	NA	NA	-0.871371	-1.11362	-1.53153	-0.309632	-0.392011	-1.08239	-0.887355	-2.24809	NA	NA	0.723747	-1.80631	-1.2961	-1.17601	NA	NA	NA	NA	NA	NA	NA	NA	NA	NA	-1.4218	NA	NA	NA	NA	NA	NA	NA	NA	NA	NA	NA	NA	NA	NA	NA	NA	NA	NA	NA	NA	NA	NA	NA	NA	NA	NA	NA	NA	NA	NA	NA	NA	NA	-0.395464	NA	NA	-2.27643	NA	NA	NA	NA	NA	NA	NA	NA	NA	NA	NA	NA	NA	NA	NA	NA	NA	NA	NA	NA	NA	NA	NA	NA
Hdlbp	2.04042	2.66422	1.93051	1.89141	1.15071	0.670616	-0.038739	-0.00324938	0.788077	0.778668	1.60301	2.05195	0.42835	0.868087	1.16761	0.858406	0.571872	-0.421456	1.41719	1.62285	0.948354	-0.385499	0.577341	1.67624	0.434731	0.970514	-0.935658	1.05474	1.57176	1.30265	1.3165	1.06848	1.58277	0.678987	0.688529	-0.196839	2.24456	2.27019	1.6479	1.08794	0.997	1.61332	1.62869	0.363695	0.463777	2.66348	1.97794	-0.0319983	1.6665	0.566744	0.869322	0.37636	1.62078	1.62456	0.877471	0.317223	2.72165	0.827567	-0.446113	2.62897	1.09927	NA	0.662644	1.12497	2.11631	0.904514	2.13812	0.613328	0.20168	1.12815	0.178123	1.46814	0.690069	2.66379	1.34692	1.22928	0.961804	0.955137	0.496999	2.69035	1.64882	0.572513	1.30601	0.500729	1.43693	0.269824	2.05269	1.58827	-0.145878	1.13233	0.770937	1.28818	0.754047	1.14311	-0.848105	1.47032	2.61889	0.465557	0.8435	-0.381504	0.958862	0.364716	1.28661	2.31865	0.753767	0.826022	2.54727	0.0054257	NA	0.131024	1.45692	0.188575	0.634389	1.12177	1.91952	0.249832	0.279047	-0.0738028	1.2252	2.60101	2.4577	1.7483	1.12852	-0.195631
Hectd1	-3.74968	NA	-3.97809	-2.7068	-3.61769	-1.74465	-2.36024	-4.69569	-2.33097	-2.33833	NA	-2.412	-3.58721	-6.67297	-2.06318	-1.81091	-4.45666	-1.64293	-5.1364	NA	NA	NA	NA	NA	NA	NA	NA	NA	NA	NA	NA	NA	NA	NA	NA	NA	-1.31306	NA	NA	NA	-1.56357	NA	NA	NA	NA	NA	NA	NA	NA	NA	NA	NA	NA	NA	NA	NA	NA	NA	NA	-4.27191	NA	-1.98755	-5.30594	-4.73598	NA	-0.691981	NA	-5.05107	-2.64163	-1.09008	-4.39428	NA	NA	NA	NA	NA	NA	-2.79755	NA	NA	NA	NA	NA	NA	NA	NA	-3.14922	NA	NA	NA	NA	NA	NA	-4.08783	NA	-0.950977	NA	NA	NA	-4.11876	NA	NA	-4.47602	NA	NA	NA	NA	NA	NA	NA	NA	NA	NA	NA	NA	NA	NA	NA	NA	NA	NA	NA	NA	NA
Hemk1	NA	NA	NA	NA	NA	NA	NA	NA	NA	NA	NA	NA	NA	NA	NA	NA	NA	NA	NA	NA	NA	NA	-1.42786	-2.07996	NA	-1.53044	-1.8416	NA	NA	-2.39479	NA	-2.25643	-1.5097	NA	-2.2192	-1.59521	-0.0701276	NA	NA	-2.56754	NA	NA	NA	-2.13953	-1.6613	-1.15408	-0.821551	NA	NA	-1.61126	NA	NA	NA	NA	NA	NA	NA	NA	NA	NA	NA	NA	NA	NA	NA	NA	NA	NA	NA	NA	NA	NA	NA	NA	NA	NA	NA	NA	NA	NA	NA	NA	NA	NA	NA	NA	NA	NA	NA	NA	NA	NA	NA	NA	NA	NA	NA	NA	NA	NA	NA	NA	NA	NA	NA	NA	NA	NA	NA	NA	NA	NA	NA	NA	NA	NA	NA	NA	NA	NA	NA	NA	NA	NA
Hepacam	NA	NA	NA	NA	NA	NA	NA	NA	-2.53319	NA	NA	NA	NA	NA	NA	-3.03604	NA	NA	NA	NA	NA	NA	NA	NA	NA	NA	NA	NA	NA	NA	NA	NA	NA	NA	NA	NA	NA	NA	NA	NA	NA	NA	NA	NA	NA	NA	NA	NA	NA	NA	NA	NA	NA	NA	NA	NA	NA	NA	NA	NA	NA	NA	NA	-2.82333	NA	-1.8146	NA	NA	NA	NA	NA	NA	NA	NA	NA	NA	NA	NA	NA	NA	NA	NA	NA	NA	NA	NA	NA	NA	NA	NA	NA	NA	NA	NA	NA	NA	NA	NA	NA	NA	NA	NA	NA	NA	NA	NA	NA	NA	NA	NA	NA	NA	NA	NA	NA	NA	NA	NA	NA	NA	NA	NA	NA	NA
Hephl1	NA	NA	NA	NA	NA	NA	NA	NA	NA	NA	NA	NA	NA	NA	NA	NA	NA	NA	NA	NA	NA	NA	NA	NA	NA	NA	NA	NA	NA	NA	NA	NA	NA	NA	NA	NA	NA	NA	NA	NA	NA	NA	NA	NA	NA	NA	NA	NA	NA	NA	NA	NA	NA	NA	NA	NA	NA	NA	NA	NA	0.411709	NA	NA	NA	NA	NA	NA	-1.77099	-0.693173	NA	NA	NA	NA	NA	NA	NA	NA	NA	NA	NA	NA	NA	NA	NA	NA	NA	NA	NA	NA	NA	NA	NA	NA	NA	NA	2.17481	-3.15919	NA	NA	NA	NA	NA	NA	NA	NA	NA	NA	NA	NA	NA	NA	NA	NA	NA	-1.7931	NA	NA	0.907668	NA	NA	NA	NA	NA	NA
Hgs	NA	NA	-2.82761	-2.36421	-1.778	-1.01471	-1.78089	-1.48228	-0.537989	NA	NA	-1.97323	NA	-1.83928	-1.39421	-0.674791	-1.25497	NA	NA	-0.405983	NA	NA	NA	-2.05037	-1.91523	-1.72251	-1.37056	NA	NA	NA	NA	-1.47964	NA	-1.70895	-1.09011	NA	NA	NA	-2.09569	NA	NA	NA	NA	NA	NA	-2.98849	NA	NA	NA	NA	NA	NA	NA	NA	NA	NA	NA	NA	NA	-1.2739	-1.02294	NA	NA	NA	NA	-2.1302	NA	NA	-2.52998	-0.836421	NA	-1.9964	NA	NA	NA	NA	NA	-0.813172	NA	-2.16936	NA	NA	NA	NA	NA	NA	NA	NA	NA	NA	NA	-1.07183	NA	-2.29141	NA	NA	-2.77767	NA	NA	NA	NA	NA	-1.65562	-0.834346	NA	NA	NA	-1.82296	-2.18179	NA	NA	NA	NA	NA	NA	NA	NA	NA	-1.41979	NA	NA	-0.993288	NA	NA
Hibadh	NA	NA	NA	NA	NA	NA	NA	NA	NA	NA	-1.82986	NA	NA	NA	NA	-2.08156	NA	NA	NA	NA	-1.72429	NA	NA	NA	-1.81555	NA	-2.24461	NA	NA	NA	NA	NA	NA	-2.19349	NA	NA	NA	NA	NA	-1.49383	NA	NA	-2.23614	NA	NA	NA	NA	NA	NA	NA	NA	NA	NA	NA	NA	NA	NA	NA	NA	NA	NA	NA	NA	NA	NA	NA	NA	NA	NA	NA	NA	NA	NA	NA	NA	NA	NA	NA	NA	NA	NA	NA	NA	NA	NA	NA	NA	NA	NA	NA	NA	NA	NA	NA	NA	NA	NA	NA	NA	NA	NA	NA	NA	NA	NA	NA	NA	NA	NA	NA	NA	NA	NA	NA	NA	NA	NA	NA	NA	NA	NA	NA	NA	NA
Hibch	NA	NA	NA	NA	NA	NA	NA	NA	NA	NA	NA	NA	NA	NA	NA	NA	NA	NA	NA	NA	NA	NA	NA	NA	NA	NA	-1.84565	NA	NA	NA	NA	NA	NA	NA	NA	-2.54419	NA	NA	NA	NA	NA	NA	NA	NA	NA	NA	NA	NA	NA	NA	NA	NA	NA	NA	NA	NA	NA	NA	NA	NA	NA	NA	NA	NA	NA	NA	NA	NA	NA	NA	NA	NA	NA	NA	NA	NA	NA	NA	NA	NA	NA	NA	NA	NA	NA	NA	NA	NA	NA	NA	NA	NA	NA	NA	NA	NA	NA	NA	NA	NA	NA	NA	NA	NA	NA	NA	NA	NA	NA	NA	NA	NA	NA	NA	NA	NA	NA	NA	NA	NA	NA	NA	NA	NA
Hint1	1.77284	-0.136877	1.24837	1.76806	2.35809	2.34048	2.21605	2.25705	2.31999	1.40268	2.0365	2.14131	2.1753	2.10559	2.15398	2.48332	2.27137	2.24699	1.40084	2.01709	1.9736	2.54224	2.34074	1.82715	1.40508	2.10586	1.5736	-0.960147	2.37235	1.97925	2.54096	1.8514	2.19398	2.33434	2.42604	2.48498	1.97076	1.73296	1.86987	1.99166	1.77574	1.8358	1.71411	2.23887	2.12861	2.46095	2.10318	1.56751	2.06344	1.68482	2.16081	1.75377	2.0291	0.735014	2.30021	2.09659	1.24596	2.411	3.0206	1.40215	2.83417	0.0899847	0.728546	2.69165	2.26021	2.33259	2.35097	2.33754	2.3645	2.31796	2.55546	1.46362	1.8854	0.322366	2.38286	1.68454	2.04096	1.5239	2.71771	2.04319	1.41404	1.77266	2.52332	1.31435	2.73913	2.47861	2.63693	1.90386	0.726933	1.35019	1.95393	1.87279	1.60583	2.03844	2.25387	2.24972	1.79717	2.6585	2.51891	2.10895	1.59282	2.28666	0.347654	1.87728	2.23763	2.27141	1.81422	2.00122	1.75423	1.87135	2.5011	1.99058	2.25184	1.27918	1.23273	2.70571	1.54487	2.08742	2.26666	1.46592	1.62374	2.65704	1.98979	2.04695
Hint2	NA	NA	NA	NA	NA	NA	NA	NA	NA	NA	NA	NA	NA	NA	NA	NA	NA	NA	NA	NA	NA	NA	NA	NA	NA	NA	NA	NA	NA	NA	NA	NA	NA	NA	NA	NA	NA	NA	NA	NA	NA	NA	NA	NA	NA	NA	NA	NA	NA	NA	NA	NA	NA	NA	NA	NA	NA	NA	NA	NA	NA	NA	NA	NA	NA	-2.36658	NA	NA	NA	NA	NA	NA	NA	NA	NA	NA	NA	NA	-2.86281	NA	NA	-2.76258	NA	NA	NA	NA	-1.89924	NA	NA	NA	NA	NA	-2.4903	NA	NA	NA	NA	NA	NA	NA	NA	NA	NA	NA	NA	NA	NA	NA	NA	NA	NA	NA	NA	NA	NA	NA	NA	NA	NA	NA	NA	NA	NA	NA
Hint3	NA	NA	NA	NA	-2.50785	NA	-1.47418	NA	NA	NA	NA	NA	NA	NA	NA	NA	NA	NA	NA	NA	NA	NA	NA	NA	NA	NA	NA	NA	NA	NA	NA	NA	NA	NA	NA	NA	NA	NA	NA	NA	NA	NA	NA	NA	NA	NA	NA	NA	NA	NA	NA	NA	NA	NA	NA	NA	NA	NA	NA	NA	NA	NA	NA	NA	NA	NA	NA	NA	NA	NA	NA	NA	NA	NA	NA	NA	NA	NA	NA	NA	NA	NA	NA	NA	NA	NA	NA	NA	NA	NA	NA	NA	NA	NA	NA	NA	NA	NA	NA	NA	NA	NA	NA	NA	NA	NA	NA	NA	NA	NA	NA	NA	NA	NA	NA	NA	NA	NA	NA	NA	NA	NA	NA	NA
Hip1	NA	NA	NA	NA	-2.16016	NA	NA	NA	NA	NA	NA	NA	NA	NA	NA	-1.87683	-1.94445	-1.83853	NA	NA	NA	NA	NA	NA	NA	NA	NA	NA	NA	NA	NA	NA	NA	NA	NA	NA	NA	NA	NA	NA	NA	NA	NA	NA	NA	NA	NA	NA	NA	NA	NA	NA	NA	NA	NA	NA	NA	NA	NA	NA	NA	NA	NA	NA	NA	NA	NA	NA	NA	NA	NA	NA	NA	NA	NA	NA	NA	-1.8165	NA	NA	NA	NA	NA	-2.22245	-2.24915	NA	NA	NA	NA	NA	NA	NA	NA	NA	NA	NA	NA	NA	NA	NA	NA	NA	NA	NA	NA	NA	NA	NA	NA	NA	NA	NA	NA	NA	NA	NA	NA	NA	NA	NA	NA	NA	NA	NA
Hip1r	NA	NA	NA	NA	NA	NA	NA	NA	NA	NA	NA	NA	NA	NA	NA	NA	NA	NA	NA	NA	NA	NA	NA	NA	NA	NA	NA	NA	NA	NA	NA	NA	NA	NA	NA	NA	NA	NA	NA	NA	NA	NA	NA	NA	NA	NA	NA	NA	NA	NA	NA	NA	NA	NA	-2.76368	NA	NA	-3.1701	NA	NA	NA	NA	NA	NA	NA	NA	NA	-2.24937	NA	NA	NA	-2.20864	-2.98965	NA	NA	NA	NA	NA	NA	NA	NA	-2.52734	-3.04461	NA	-2.74869	NA	NA	NA	NA	NA	NA	NA	NA	NA	NA	NA	NA	NA	NA	NA	NA	NA	NA	NA	NA	NA	NA	-1.5923	NA	NA	-3.12895	-2.76379	NA	NA	NA	NA	NA	NA	NA	NA	NA	NA	NA	NA
Hirip3	NA	NA	NA	NA	NA	NA	-5.12364	NA	-4.44257	NA	NA	NA	NA	NA	NA	-4.43866	-5.50266	NA	NA	NA	NA	NA	-4.13429	-5.20942	-5.79581	-5.11503	NA	NA	NA	NA	NA	NA	NA	-5.78357	-5.24601	-3.45799	NA	NA	NA	-5.83841	-5.6888	NA	NA	-4.38757	NA	NA	NA	NA	-5.86937	-3.61604	-5.33723	-3.43557	-5.3223	NA	NA	NA	NA	NA	NA	NA	NA	NA	NA	NA	NA	NA	NA	NA	NA	NA	NA	NA	NA	NA	NA	NA	NA	NA	NA	NA	NA	NA	NA	NA	NA	NA	NA	NA	NA	NA	NA	NA	NA	NA	NA	NA	NA	NA	NA	NA	NA	NA	NA	NA	-4.5361	NA	-7.41416	NA	NA	NA	NA	NA	NA	NA	NA	NA	NA	NA	NA	NA	NA	NA	NA	NA
Hist1h2af	NA	NA	NA	NA	NA	NA	NA	NA	NA	NA	NA	NA	NA	NA	NA	NA	NA	NA	NA	NA	NA	NA	NA	NA	NA	NA	NA	NA	NA	NA	NA	NA	NA	NA	NA	NA	NA	NA	NA	NA	NA	NA	NA	NA	NA	NA	NA	NA	NA	NA	NA	NA	NA	NA	NA	NA	NA	NA	NA	-8.07064	NA	NA	NA	NA	NA	NA	NA	NA	-7.51293	-6.59014	-6.7189	-7.9671	-6.22304	NA	NA	-7.99703	NA	-7.8137	-7.80191	NA	NA	-7.93721	NA	NA	NA	NA	NA	NA	NA	-7.0035	-7.27906	-8.4969	-8.14016	-5.73004	-7.32066	-7.45032	NA	-8.06896	-6.36467	-6.33746	-8.6051	-7.81037	NA	NA	-8.23089	-7.40958	-8.0569	NA	NA	NA	-8.23789	NA	NA	NA	NA	-7.92023	-6.64057	-6.60785	NA	NA	NA	NA	NA	-7.89812
Hist2h2aa1..Hist2h2aa2	4.62213	4.56873	4.5218	4.28746	4.22987	3.72951	4.88742	4.94387	5.66183	4.07324	3.25676	3.79889	3.29231	3.8229	4.24238	3.57328	4.80365	4.58235	3.37356	2.71608	3.82062	3.74066	4.21652	4.49815	4.53551	4.63078	4.39288	2.75081	4.76367	3.88637	5.35773	3.90846	5.12849	4.14481	4.43917	5.11893	4.05178	4.58369	5.07094	4.74469	4.75571	5.26027	4.04162	4.65558	4.25148	3.4566	4.82281	4.86883	4.82412	4.3861	3.60405	4.5677	4.39181	3.83826	4.7017	4.83089	3.43866	4.79647	4.0493	3.57127	4.68569	2.93871	3.60459	4.86265	4.05205	4.51003	4.25291	4.86648	4.48651	5.02334	4.36191	3.89077	4.62546	3.56093	4.46529	4.8388	5.05946	4.75426	4.75134	2.6623	3.23354	4.04737	4.69435	3.7456	4.68372	4.57237	4.58727	4.2262	3.92514	4.36997	4.70187	3.86564	5.20764	4.49015	4.98065	4.99998	3.52422	4.4035	5.75191	4.04087	4.14836	4.06283	2.91507	3.70776	4.59389	4.72811	4.69274	4.55756	4.94566	4.85761	4.53716	4.62061	3.55491	4.05347	3.20381	4.36716	4.99871	4.05439	4.17583	3.88936	3.70263	4.29567	4.56015	5.21417
Hk1	0.98651	1.88638	1.36262	1.47223	1.00244	1.71969	1.44454	1.73153	1.00773	2.2049	4.84869	2.1154	1.36963	1.63529	0.928531	1.78501	1.15904	1.59739	1.47544	0.914389	2.62089	1.70763	0.528691	0.774881	1.95188	2.14991	0.599419	2.83761	1.64532	1.38641	1.75334	1.83975	0.78807	1.85287	2.4118	-1.43316	1.69323	2.08552	2.13033	2.06945	0.954711	1.62005	1.33753	2.52373	2.22259	2.23215	1.50967	2.68937	2.95269	1.92377	1.95695	1.36366	2.0927	1.51618	0.989024	0.276921	4.03493	1.96921	1.53166	1.87756	0.53588	2.22998	1.65333	0.450957	-0.469453	2.09681	2.41574	1.34911	2.64511	1.69068	1.99325	1.77427	2.49997	2.5173	2.04697	0.733642	0.917103	1.52348	2.79823	2.86052	1.46584	1.32912	1.91497	1.38965	2.38987	0.806568	1.56271	1.18581	2.87508	2.60057	1.39411	2.05244	1.09148	1.53177	0.92895	1.50138	2.25502	1.88659	1.94825	1.79348	1.65637	2.40535	-0.819716	3.52747	1.67727	1.47411	1.39619	-0.363175	1.62526	2.07832	2.29184	1.758	4.63679	1.46542	0.860967	1.18637	1.37542	2.11891	1.77836	1.45376	1.21709	1.85173	0.939506	2.39563
Hm13	NA	NA	-3.33982	NA	NA	-3.73175	NA	-2.66165	-2.05038	-0.711953	NA	NA	NA	-2.13313	NA	NA	-2.55997	-1.88489	NA	NA	NA	NA	NA	NA	NA	NA	NA	-2.72033	NA	-3.10158	NA	-2.27265	NA	NA	NA	NA	NA	NA	NA	NA	NA	NA	NA	NA	NA	NA	NA	NA	NA	NA	NA	NA	NA	NA	NA	NA	NA	NA	NA	NA	NA	-0.650346	NA	NA	-3.5394	NA	NA	NA	-2.85654	NA	NA	-1.92783	-2.43019	NA	NA	NA	-2.7763	-2.76314	-2.30534	NA	NA	-1.34507	NA	NA	NA	-2.15785	NA	-2.45157	NA	NA	NA	NA	-1.52718	-2.02461	NA	NA	NA	NA	NA	NA	NA	NA	NA	NA	-2.64775	NA	NA	NA	NA	NA	NA	NA	NA	NA	NA	NA	NA	NA	NA	NA	NA	NA	NA	NA
