## Supplementary_Table_03_Data_norm_and_corrected for "Co-activation of LIN28A and CTNNB1 disturbs cortical neuronal migration and pia mater integrity" (part 2 of 3)

### Sheet: E14.5 (continued)
Gene.Symbol	E14.B1.1	E14.B1.2	E14.B1.3	E14.B1.4	E14.B1.5	E14.B1.6	E14.B1.7	E14.B1.8	E14.B1.9	E14.B2.1	E14.B2.2	E14.B2.3	E14.B2.4	E14.B2.5	E14.B2.6	E14.B2.7	E14.B2.8	E14.B2.9	A1	A2	A3	A4	A5	A6	A7	A8	A9	B1	B2	B3	B4	B5	B6	B7	B8	B9	C1	C2	C3	C4	C5	C6	C7	C8	C9	D1	D2	D3	D4	D5	D6	D7	D8	Q2	Q3	Q4	R1	R4	R5	Q1	Q8	R2	R3	R6	S7	S9	T4	Q5	R8	R9	S4	S5	S6	T1	T8	Q6	Q7	Q9	R7	S1	S2	S3	S8	T2	T3	T5	T6	T7	T9	O4	O5	M2	M3	M6	M7	M8	N1	N3	N5	N9	P7	P8	O3	M1	M9	O8	P1	N4	N6	N7	N8	P6	M5	N2	O1	O2	O6	O7	O9	P2	P3	P4	P5	P9
Hmbs	-0.643972	-1.34197	-1.3125	-0.827059	-1.99221	-2.35446	-1.9074	-2.80816	NA	-0.574448	-0.859643	NA	-2.59371	-0.975878	-1.72635	NA	-2.84917	NA	-1.85135	NA	-2.01949	-2.00938	-0.379361	NA	0.121386	NA	-2.76806	NA	NA	NA	-2.45659	NA	NA	NA	NA	-2.0423	NA	NA	NA	NA	NA	NA	NA	NA	-1.38163	NA	NA	NA	NA	-2.08441	-0.67795	-2.33684	-0.862037	NA	NA	NA	NA	NA	NA	NA	NA	NA	NA	NA	NA	NA	NA	NA	NA	NA	-1.92026	-2.31644	NA	NA	NA	NA	NA	NA	NA	NA	NA	NA	NA	NA	NA	NA	NA	NA	NA	NA	NA	NA	NA	NA	NA	NA	NA	NA	NA	NA	NA	NA	NA	NA	NA	NA	NA	NA	NA	NA	NA	NA	NA	NA	NA	NA	NA	NA	NA	NA	NA	NA	NA	NA
Hmcn1	-3.42744	-1.29252	NA	NA	-3.33795	-3.55274	NA	NA	-3.32393	-2.41376	-1.90535	-1.54583	NA	-3.54764	-3.41434	NA	NA	-3.29273	-2.51075	NA	NA	NA	NA	NA	NA	-3.0052	NA	NA	-3.21192	NA	-2.86135	NA	NA	NA	-2.81624	NA	NA	-2.87553	-3.66024	-3.04813	NA	-2.02142	-2.58924	NA	NA	NA	-2.45298	NA	-2.7773	NA	NA	-3.43439	-2.28937	-1.45074	-4.08419	NA	NA	NA	NA	NA	NA	NA	NA	NA	NA	NA	-3.86519	NA	-4.1107	NA	NA	NA	NA	NA	NA	NA	NA	NA	NA	NA	NA	NA	NA	NA	NA	NA	NA	NA	NA	-2.38448	NA	NA	NA	NA	NA	NA	NA	NA	NA	NA	NA	NA	NA	NA	NA	NA	-3.22018	NA	NA	NA	NA	NA	NA	-2.13219	NA	NA	NA	NA	NA	NA	NA	-3.02895	NA	NA
Hmga1	1.12287	1.4187	1.05486	0.850514	2.16979	2.24073	1.02094	2.71697	3.02914	0.572887	0.703067	1.37675	-2.62771	1.0163	2.30351	2.26545	2.59386	2.56583	-0.609672	1.23502	0.291601	2.67812	1.80915	2.81303	0.457397	2.22853	0.691854	0.479304	0.937008	1.26052	2.06564	2.62343	1.94489	2.12008	2.77716	2.93371	-0.00013126	1.07707	1.32763	0.586735	1.3	0.735798	1.98902	2.38701	2.1001	-0.419892	1.96909	1.66442	2.45032	2.6099	1.42208	1.89136	1.16468	0.433288	2.16692	2.03797	0.76563	2.60017	1.8825	2.46998	2.7084	0.282707	1.56341	2.76622	1.94067	3.12326	3.55838	2.74847	1.06645	0.42887	0.780607	0.939244	0.568394	-0.98859	0.575686	2.56349	2.92294	1.81021	0.907866	2.35144	-0.627927	2.56165	2.69662	1.32556	-1.63784	2.73465	3.00436	1.04525	1.55501	1.64491	1.31178	0.736838	0.824144	1.6968	2.13069	1.23631	-0.192889	0.171431	1.61463	1.3813	1.28731	1.91754	0.00604308	1.3478	2.8893	2.26901	1.87943	NA	1.78522	1.68942	1.4862	1.7206	1.7598	1.72933	0.780206	2.11207	2.29122	2.19126	2.17389	2.06461	1.20258	-2.00469	1.90495	1.90416
Hmga2	-0.168226	0.554809	-0.0220459	0.357491	1.10408	1.54312	1.3374	1.54755	1.52291	-0.6256	-0.0232048	0.477138	0.179257	0.333176	1.08175	1.80178	1.753	1.77359	-1.05229	0.895319	0.492766	0.028709	0.63417	0.807354	0.710487	0.358364	0.694561	0.739566	1.03044	0.60633	1.64437	1.49784	2.11043	1.70345	1.84924	2.04512	0.246591	0.527585	0.635306	0.323167	0.243927	0.479452	0.866958	0.825976	0.655929	-0.544111	1.01192	1.37703	1.83591	1.95733	0.912014	0.510365	1.17443	0.746363	1.25871	2.04486	-0.925319	0.79463	0.931172	-0.416191	1.43077	0.292707	0.429852	0.425771	0.460437	0.325061	1.11951	0.963438	0.952572	1.23574	0.995311	1.27161	1.59878	-0.211267	1.02269	1.69256	1.17739	1.26081	0.759889	-1.75825	-0.181382	0.653739	0.633517	0.831176	1.15892	1.41865	1.31714	1.27636	0.706116	1.42314	1.27249	1.21201	1.31057	1.00783	1.60389	0.895885	-0.754006	1.43927	1.77837	1.208	1.56352	1.20596	-0.414389	-0.146437	1.46896	0.900744	-0.787789	1.69297	1.6961	1.68045	1.4219	1.08759	1.3371	0.589492	0.874293	0.202634	1.45011	1.42826	1.2124	-0.76544	-0.27109	0.342878	1.04681	1.28638
Hmgb1	4.01852	4.21341	3.71265	4.07925	4.37321	4.86921	4.3525	4.83657	5.09908	2.92695	3.77612	3.48796	3.21797	3.81683	4.5784	4.2211	4.96467	4.70888	2.96918	2.81471	3.97649	4.77826	4.11359	4.30726	4.41244	4.31521	4.09386	3.09318	4.37329	4.19139	5.2992	4.61877	5.05028	4.89735	4.81268	4.91673	3.47863	4.36973	4.54661	3.97613	4.06035	4.31475	4.50507	3.98219	4.06239	3.80694	4.11248	4.06579	4.11973	4.27412	4.36639	4.3488	3.83816	4.02168	4.36888	4.93461	3.15726	4.71594	4.12188	2.67952	4.3294	3.86604	4.00624	4.27219	4.65813	4.01065	4.04281	4.26562	3.91527	4.42297	4.44277	4.14243	4.896	2.50729	4.30529	4.75949	4.74408	4.68122	4.30831	2.70448	4.15952	4.25761	4.16192	3.67969	4.20354	4.93279	4.42248	4.67405	3.56299	4.78195	3.94752	4.57333	4.71866	4.64722	5.03748	4.27357	3.64295	4.50288	4.96752	3.75822	4.31537	4.17834	4.23786	3.5003	4.31472	4.31023	3.55243	4.07771	4.67802	4.43481	4.41599	4.5074	3.98752	4.56755	3.39482	4.63955	4.91504	4.57878	4.48861	3.81984	3.50046	2.59859	4.26922	4.63992
Hmgb2	2.07824	1.66475	0.393621	1.86588	2.85437	3.22457	3.9197	3.21558	3.90996	0.736536	2.01041	1.78027	1.66674	2.48057	3.12544	2.23338	3.48833	3.3365	0.36649	0.911761	1.4854	3.0852	2.57342	2.82028	3.15058	3.16318	2.7844	0.839604	2.04444	1.93537	3.09214	2.93631	3.41047	3.00194	3.68973	3.95014	0.356799	1.6929	2.45392	2.37544	2.55722	2.71444	2.82686	2.78049	2.92971	1.46633	2.14616	2.51116	3.28176	3.1626	2.51931	2.41584	2.41053	1.15514	2.23755	3.19135	0.745538	3.26765	3.29183	0.509613	3.53361	0.963744	1.81193	3.06777	3.51885	2.41105	2.96436	2.45773	1.74896	3.18447	3.08014	2.1838	3.05896	0.798267	3.01416	3.66506	3.31526	3.09159	3.19583	-0.60006	1.00373	0.75496	3.01006	1.81422	3.41607	3.38344	3.12454	2.65676	2.88082	2.60177	0.73718	2.11255	3.16418	3.15678	3.78839	3.38708	1.6565	2.33717	3.0729	2.7476	2.64195	2.42563	2.68063	0.293946	3.39794	2.95094	1.84568	2.40281	2.87715	2.13821	2.86119	2.39704	2.75538	3.02304	1.26614	2.96528	2.53477	3.01523	3.4422	1.49558	1.42621	1.40173	0.993584	3.42162
Hmgb3	0.152127	0.255821	1.39318	1.38432	2.00059	3.20408	2.32742	2.64274	3.20284	1.42976	1.12166	1.63903	1.13132	0.684788	2.40934	1.9906	2.98502	2.73539	-0.036579	1.65611	1.82038	2.40221	2.02433	2.518	2.60711	2.83944	1.9091	1.16165	1.71362	1.6377	2.26787	2.53184	3.19742	1.95212	2.60703	2.65969	-0.744335	1.40929	2.07307	2.02121	1.203	1.68468	1.45152	1.55462	1.43964	0.946669	-0.252949	2.20176	3.20669	1.46846	0.632678	2.21241	2.6088	0.87257	1.89321	2.86461	0.280502	2.5522	2.21062	-0.266267	2.02133	1.62008	1.98505	1.56018	2.27162	2.33226	2.02595	2.47447	2.08848	2.27682	1.90371	2.0856	2.25615	-2.18902	0.793547	2.51416	2.43445	2.2563	2.13523	NA	1.75989	2.08606	2.37304	1.33168	2.24422	2.21324	2.26433	2.20553	0.803496	2.16961	2.19469	1.21713	2.67896	2.56868	2.42392	2.40935	-1.44396	2.25094	2.31963	2.10477	2.06807	2.15735	0.498234	1.50777	2.51111	2.63258	-0.915835	2.79955	2.84367	2.27961	1.37735	1.39178	2.48276	1.81339	0.58599	0.554255	2.4556	2.30763	2.55445	NA	-0.179656	2.06138	2.16679	2.63263
Hmgcs1	0.547421	0.237	-0.983779	0.377914	-2.42408	1.03778	0.591714	0.527831	0.580539	0.136977	1.10193	0.416354	-1.35868	0.59578	0.834693	1.46612	0.692527	0.751033	1.2532	0.359628	0.984737	NA	0.585419	-0.519856	-2.08375	-0.903933	0.064316	NA	-0.431301	1.75312	0.000802136	0.0426092	0.244767	-0.0284377	-1.15931	1.6654	0.31118	NA	NA	0.365584	1.33842	0.093268	1.05425	NA	0.630749	0.213019	-1.76177	0.900498	0.955379	1.65882	1.38627	0.265561	-0.923133	-1.16955	0.61667	-0.877055	0.789794	0.724991	1.27939	-0.826947	1.34419	-1.87767	-1.20899	0.0527	-0.861777	0.77829	1.31937	0.127326	0.621933	0.653536	0.216567	0.32219	-1.14627	0.754431	1.80354	0.328945	0.827825	0.578099	0.419187	-0.865869	-0.609696	-1.0008	-1.02985	-0.269381	1.49693	0.878523	1.83326	1.5362	1.70271	0.0998154	-0.185532	0.240796	0.850162	1.31552	1.14619	1.73445	1.05648	-0.030908	0.336702	0.894629	0.452904	0.897171	NA	-0.0360744	1.90458	0.770766	-1.44425	0.311891	-0.0876464	-0.951018	0.246485	-0.0905216	0.72318	-0.0287905	NA	-0.607569	1.15889	-2.25586	-0.654982	0.865491	NA	0.629721	0.887996	0.803365
Hmgn1	-0.270674	-0.889889	-0.821614	-1.41429	-0.648476	0.495066	0.42927	0.27996	0.542495	-0.49357	-2.92479	-0.208843	-0.1733	-0.47443	0.0441464	1.11047	0.60725	-0.200213	-2.2692	-1.06005	-0.00762979	1.36632	-0.0476075	-0.587464	-0.883191	0.691307	-1.01076	-1.31562	-0.69155	-0.319361	0.301503	0.653565	0.207592	0.124652	1.50642	0.2755	-1.17515	-0.046961	-0.485103	-1.38557	-0.902216	-0.362962	-0.146382	0.921611	-0.467655	-2.02932	-0.550586	0.0966896	-0.118505	1.51696	-0.77726	-1.06476	1.05548	-0.345541	NA	-0.639569	NA	0.373805	0.0791672	NA	-0.698329	0.350059	-2.03164	-1.70612	0.182563	0.824504	-0.162461	1.24831	-0.0404157	-0.900178	-1.23505	-0.176036	1.55374	-1.69843	-1.80537	NA	NA	1.25658	NA	NA	NA	-1.67589	NA	NA	NA	NA	0.607567	-1.28049	NA	0.0302665	-1.11112	-1.25266	NA	1.63047	-1.3634	-0.295788	NA	-0.407941	0.0873442	0.397459	-0.181074	0.0184067	-0.863231	-0.390528	-0.437332	-0.820772	-1.55464	0.425516	0.203566	NA	NA	-0.0680681	0.0873005	-0.812571	0.978856	-1.12753	-0.57129	-0.220513	0.592186	-1.95696	-1.52321	0.342077	0.807324	NA
Hmgn2	-0.128021	-0.458655	-0.675945	0.791959	1.26526	1.29271	1.63006	1.74881	1.84742	-0.373869	0.637266	1.0088	-0.042977	0.92047	1.52564	2.12406	1.68629	1.91226	-0.856893	0.338503	0.33059	0.89133	2.36365	1.11032	1.10724	0.849784	0.337173	-0.54588	0.674276	0.773164	1.52477	1.69517	1.39883	1.77837	2.13745	1.81327	0.163138	0.4152	0.505957	0.308819	0.647734	0.095732	1.03653	1.40231	0.795624	0.180886	0.717423	1.44223	1.50595	2.20458	0.987627	1.49773	0.364302	0.360571	1.17108	1.52226	-0.410286	1.21045	1.47072	-0.729793	0.7014	-0.311934	0.697467	1.1374	0.935235	0.713532	0.827641	1.37151	1.0047	1.10326	0.952713	0.29976	1.16204	-0.839914	0.808016	1.80053	1.68483	1.65126	1.69189	-0.506882	0.616354	0.849266	1.16971	0.464732	1.10471	1.66393	1.04874	1.00437	0.215058	1.63792	0.978617	1.66906	0.917586	2.30673	1.9831	1.26993	-1.02214	1.28594	1.73182	0.773228	1.13762	1.26263	0.634073	-0.360819	2.2458	0.933517	0.692789	0.0847473	1.68615	1.51527	1.74488	1.41485	1.72163	0.429841	0.531019	0.428256	1.53165	1.43634	1.35085	-0.80605	-0.0161358	-0.415275	1.3017	1.8187
Hmgn3	-0.508851	NA	-1.80321	-2.36205	-1.55635	-1.92135	-1.55626	-1.1408	-0.682835	NA	-2.35621	NA	NA	NA	-1.7019	-0.591412	-1.17685	-2.01883	-1.49375	-2.71351	-1.79619	-1.47031	-1.29205	-0.822899	-1.23077	-1.13206	-1.36743	-2.11301	-1.64647	-1.60875	-1.0786	-0.823945	-0.831778	-0.591667	-0.348181	0.00469017	-1.22592	-1.77916	-1.98226	-2.63294	-1.8252	-1.64256	-2.00031	-1.36762	-1.74764	-2.0805	-2.47942	-1.78648	-1.36282	-1.03301	-1.54044	-1.09699	-1.66174	-1.74078	-1.93791	-1.94757	NA	-0.457949	NA	NA	-1.30366	-2.78567	-2.28326	-1.27227	-1.06765	-0.891897	-1.63846	-1.94013	-1.29175	-1.26288	-0.667927	-1.74549	-0.628371	-1.64287	-1.71157	-0.599473	-0.568875	-0.261042	-0.673715	-2.04044	-1.94484	-2.37021	-0.949156	-2.3045	-1.98531	-0.971086	-1.61865	-1.59458	-2.56819	-2.2204	-1.65732	-1.16733	-1.84279	-1.37415	-1.11352	-1.19622	-1.09427	-1.79489	-0.416711	-0.876342	-1.34008	-1.62346	-1.19931	-1.15007	-1.33856	-2.51898	-2.83295	-1.88904	NA	-1.48678	-1.1381	-1.38218	-1.73071	-1.96103	-2.70064	-1.52333	-1.26043	-1.69945	-1.35011	-1.27749	-0.898295	NA	-1.0342	-0.998958
Hmgn5	-2.10922	-6.02518	NA	-3.51883	-1.63088	-0.986722	-0.800323	-0.873098	-0.275618	-3.11672	-3.60443	-3.4068	-2.44218	-1.5227	-1.41087	-1.06429	-0.731476	-1.68015	-2.15692	-2.46599	NA	NA	-2.52481	NA	-1.40399	-1.16152	-0.464851	NA	-6.24599	NA	NA	NA	NA	-3.21655	-1.62125	-0.320009	-2.27376	-2.9311	-3.36674	-0.716891	NA	NA	-1.85573	NA	NA	NA	NA	-2.66486	NA	-1.1858	-3.39519	-2.39693	-1.69274	NA	-1.90675	-0.90645	-2.0475	NA	NA	-2.66061	-3.73325	NA	NA	-0.894628	NA	NA	NA	-0.42937	NA	-2.94431	NA	-0.922877	-3.4952	-3.39387	-1.91635	-0.201632	-2.59601	NA	NA	NA	NA	NA	-4.32571	-3.06897	-1.53129	NA	-2.20277	NA	NA	-2.56523	0.608721	-2.61885	-3.02343	0.103857	-2.48784	-3.04239	-3.51049	-3.55747	-1.37964	-0.136668	NA	-3.2053	NA	-2.27417	-1.02584	-4.16768	-1.10488	-2.11655	NA	-3.21387	0.0861917	-2.38497	-2.41756	-0.381041	NA	NA	-3.31968	-3.70984	NA	NA	NA	-3.31176	-0.880312	-0.617282
Hmox1	NA	-2.67558	NA	-2.11342	NA	NA	NA	NA	NA	-1.5326	NA	NA	NA	-2.29745	NA	NA	NA	NA	NA	NA	NA	NA	NA	NA	NA	NA	-2.67227	NA	NA	NA	NA	-1.12071	NA	-2.64511	NA	NA	NA	NA	NA	-2.20744	NA	NA	NA	NA	-1.40386	NA	NA	NA	NA	NA	NA	NA	NA	NA	NA	NA	NA	NA	NA	NA	NA	NA	NA	NA	NA	NA	NA	NA	NA	NA	NA	NA	NA	NA	NA	NA	NA	NA	NA	NA	NA	NA	NA	NA	NA	NA	NA	NA	NA	NA	NA	NA	NA	NA	NA	NA	NA	NA	NA	NA	NA	NA	NA	NA	NA	NA	NA	NA	NA	NA	NA	NA	NA	NA	NA	NA	NA	NA	NA	NA	NA	NA	NA	NA
Hnrnpa0	3.07458	2.96161	2.95083	3.11861	3.95481	4.2849	4.28583	4.54661	4.78127	3.55564	2.84163	2.33209	2.0246	3.1267	3.90661	3.96431	4.58079	4.11115	2.6697	2.10658	2.21756	3.35808	4.08587	4.03085	4.02726	4.30107	3.83715	3.70668	4.27463	2.8928	4.57911	4.29503	3.65324	2.66204	4.32903	5.07853	2.15557	3.55231	3.30528	4.36209	4.34259	3.84233	2.77885	3.56742	4.00437	2.70268	2.89472	3.8756	3.86699	4.70145	3.92436	3.50518	3.845	3.6449	4.09117	3.91834	2.2033	4.04526	3.3232	2.44248	3.93496	2.05687	4.16487	3.45757	3.66403	3.6057	3.82286	4.14613	3.81074	3.60339	3.89589	3.89528	3.80433	2.46795	3.65691	4.39563	3.99417	3.74834	4.02281	1.08041	3.2116	3.93145	4.13849	3.41645	4.41855	3.80054	3.93974	3.05495	3.39616	3.79484	4.30693	3.45833	3.89171	4.05465	3.75168	4.34917	2.16899	3.87918	4.21087	3.51883	4.18187	4.04887	0.345609	3.05719	4.3731	4.31185	3.65518	3.38002	4.08449	3.92941	4.02667	4.32744	3.50079	3.66509	2.56847	3.86725	4.80663	4.25574	4.11075	3.31323	2.75157	1.94717	4.01557	3.98304
Hnrnpa1	4.81716	5.23142	4.56185	4.85924	5.45222	5.83737	5.73104	5.92528	5.97627	4.20701	4.79522	4.05565	4.61181	5.22352	5.22951	5.71109	5.83777	5.69919	3.64281	5.02169	5.14522	4.99402	5.57458	5.9255	5.30498	5.56138	5.29362	4.84673	4.87323	4.91704	5.75074	5.36919	5.77986	4.97026	5.34694	5.73412	4.30044	5.0901	5.12601	5.19296	5.4064	5.11743	5.02231	5.60481	5.2762	4.37927	5.44014	5.72605	5.40275	5.96362	4.88853	5.16841	5.7181	5.02228	5.58594	5.09376	4.17362	5.60223	5.75544	4.17832	5.2206	3.92982	5.45116	5.15566	5.52906	5.35943	5.39923	5.2349	5.18666	5.48317	5.62505	5.57075	5.58553	3.9638	5.4619	5.68186	5.51308	5.43956	5.64953	3.79432	4.85975	5.35336	5.42344	4.73596	5.3827	5.5845	5.50211	5.03172	5.02256	5.51163	5.49373	5.64082	5.3218	5.5604	5.5092	5.27171	4.25227	5.53701	5.65095	5.02055	5.77902	5.59699	3.70539	4.87395	5.63473	5.23997	4.94958	5.5308	5.60706	5.49944	5.49979	5.70548	5.70544	5.18471	4.19846	5.3124	5.7497	5.55058	5.53632	4.87484	4.64953	4.15749	5.53631	5.49675
Hnrnpa2b1	4.94958	5.02256	4.43636	4.85999	5.43512	5.82053	5.77275	5.9919	6.10352	4.99069	4.45754	4.40364	4.26246	5.14711	5.58176	5.1491	6.09237	5.60156	4.03571	5.00792	5.27959	4.97906	5.28007	5.73526	5.40095	5.77972	5.22614	4.61292	5.17899	5.01826	5.87724	5.57719	5.96995	5.06786	5.78955	6.1953	5.01571	5.45608	5.21331	5.40776	5.19845	4.92727	5.19218	5.3556	5.17905	3.61821	5.3237	5.13954	5.29263	5.71651	5.28908	5.2714	5.22131	5.25341	5.60806	5.4425	3.93706	5.76568	5.5225	3.84297	5.40424	4.55526	5.88435	5.28918	5.73375	5.53802	5.33343	5.73041	5.23262	5.36023	5.72184	5.49217	5.71027	3.88533	4.94362	5.87643	5.45588	5.68403	5.29245	4.19408	5.38087	5.53399	5.46024	4.80021	5.0663	5.45611	5.37572	4.84768	4.78797	5.73057	5.74414	5.21284	5.1826	5.42773	5.49473	5.14757	3.95243	5.63247	5.6604	5.19251	5.69588	5.56364	3.99808	4.66542	5.5197	5.49767	4.4597	5.79036	5.73459	5.56925	5.19689	5.50443	5.26738	5.26574	4.25559	5.36726	6.09929	5.78457	5.74868	4.65345	4.69731	4.73785	5.52341	5.37111
Hnrnpa3	4.18018	4.26181	4.57532	4.21058	4.50566	4.53659	4.47352	4.86052	5.17211	2.91184	3.55795	3.0216	2.87486	3.96124	4.5375	3.80093	4.75608	4.11609	3.19169	3.36618	3.91062	3.96126	3.85148	4.33733	4.71825	4.5915	3.8476	2.12095	4.65431	3.92273	4.80079	4.31004	4.36161	4.01497	4.59494	4.69741	3.79369	4.66876	4.70198	4.20537	4.39569	4.45422	4.91218	3.65207	4.33478	3.64778	3.85664	4.33327	4.17355	5.04655	3.99051	3.95548	4.69575	4.10887	4.43089	4.22377	2.85303	4.57626	4.69078	3.28719	4.57188	2.29159	4.35873	4.5044	4.45805	4.19095	4.35491	4.94847	3.88211	4.18108	4.4633	4.16129	4.28189	3.03216	4.24299	4.95187	4.77005	4.89156	4.28651	2.44244	4.05541	3.8693	4.68074	3.64298	4.37526	4.50303	4.49595	3.63426	3.61793	4.59549	4.39481	4.37728	4.74069	4.41462	4.36788	4.2769	3.12475	4.23332	4.58317	3.76667	4.70447	4.58303	3.30635	3.02992	4.89743	4.57278	4.0964	4.10471	4.37727	4.28142	4.39439	4.44427	4.58423	4.03176	3.06074	4.62135	4.84737	4.67666	4.45215	3.82708	3.24405	2.9883	3.96096	4.50863
Hnrnpab	3.94467	3.74759	3.63943	3.92881	4.52349	4.80028	4.75321	4.91547	4.92298	3.83613	3.75561	4.01817	3.71597	4.23891	4.61952	5.28449	4.95481	4.95778	2.8745	4.23612	4.17125	4.97742	4.4908	4.44656	4.23944	4.23032	3.83358	4.07512	4.44761	3.99029	5.15256	4.50366	4.87162	4.44022	4.92604	5.15469	3.53702	4.18366	4.50554	4.51811	4.59762	4.76225	4.94038	4.36356	4.26599	3.14063	4.18026	4.75494	4.71654	4.79467	4.48247	4.30016	4.56629	3.90807	4.62437	5.25937	3.46289	4.66768	4.3893	3.12285	4.1357	4.89887	4.70647	4.58882	4.64519	4.38831	4.74776	5.11048	4.28502	4.47109	4.92667	4.63246	4.76968	2.99102	4.3577	4.95029	4.5732	4.45836	4.74597	2.83073	4.19026	4.62206	4.50814	4.07981	4.46623	4.96803	4.44345	4.50144	3.90665	4.75554	5.02528	4.39523	4.52815	4.02364	4.86941	4.66107	3.31908	4.6024	4.79196	4.29885	4.47834	4.54621	4.10038	3.35204	4.49185	4.55913	3.52753	4.53676	4.74574	4.38678	5.04865	4.5765	4.2466	4.2367	4.41424	4.33689	5.0781	4.82905	4.81507	3.80627	3.62064	3.66349	4.51094	4.66368
Hnrnpc	3.70216	3.40526	2.98925	3.29371	4.05533	4.19742	4.1714	4.20303	4.19134	3.3763	2.7924	3.02104	3.12082	3.67855	4.12559	3.848	4.44852	4.23142	3.28068	3.30171	3.85496	4.15971	3.13513	3.9294	3.74433	3.74176	3.43204	3.76676	3.71148	3.29903	3.79892	3.83736	4.10338	3.70867	4.29447	4.4856	2.6914	3.81636	3.931	3.9908	3.25542	3.6915	4.24394	4.01304	3.93265	2.28985	3.31007	3.64004	4.90693	4.46774	3.84755	4.24338	3.221	3.38726	3.88255	4.05985	2.72718	4.15006	4.06462	2.87331	4.01638	3.8853	4.41701	3.65126	3.84417	4.43277	3.94098	4.14624	3.87005	3.69776	3.71447	4.27514	4.30055	3.08589	3.55379	4.37676	4.12188	4.06221	4.11754	1.8971	3.06523	3.9222	3.84444	3.32784	3.77669	4.09641	4.11521	4.01575	3.43523	3.87017	4.0078	3.34982	3.4103	3.86455	4.30463	3.63044	2.91259	3.73511	4.26322	3.32522	3.81967	3.37503	2.79715	2.65468	4.33262	4.05443	3.10949	3.97816	3.84062	3.95312	3.61575	3.8084	3.92123	3.59204	3.3706	4.02938	4.26899	4.32241	3.92635	4.46525	2.85994	3.02736	3.8968	3.49416
Hnrnpd	2.88577	3.14655	3.03921	2.7514	3.38449	3.64958	3.95791	4.10948	4.33302	2.63932	1.92054	2.89881	2.66103	2.73954	3.93341	3.70455	4.14199	3.9168	1.49999	3.67106	3.27705	4.24423	3.53953	3.69312	3.33547	3.97433	3.45889	2.71919	3.39559	3.06667	3.49785	3.59767	3.76136	3.52926	4.189	4.38035	2.24637	2.83432	2.92407	2.82434	3.62659	3.049	3.24294	3.46345	3.40729	1.73175	3.46561	2.86036	4.04613	4.04997	3.49297	3.28751	3.40986	2.98686	3.59595	4.21773	1.81937	3.80707	3.57399	1.53139	3.65262	2.69671	3.52502	3.51407	3.66741	3.40122	3.10881	3.99326	3.33745	3.75802	3.69118	3.36437	3.58481	1.53469	3.51537	4.0966	3.48987	3.64326	3.6412	1.42118	3.03009	3.52204	3.25462	3.06386	3.33815	3.90293	3.88237	3.48338	2.85154	3.81323	3.85211	3.49376	3.4873	3.61321	3.7168	3.75924	2.05106	3.99882	3.85633	3.15301	3.85134	3.8617	2.514	2.42255	4.13552	3.68648	2.58853	3.41104	3.68368	3.64338	3.77969	3.84933	3.2312	2.8353	3.56746	3.47135	4.02862	3.67667	3.54082	2.59664	2.63986	1.48978	3.68152	3.81225
Hnrnpdl	0.857964	1.0868	-0.789683	1.73	2.06522	2.55812	2.46213	2.61227	2.71063	-0.127836	1.18097	1.56724	1.39123	1.67662	2.0563	2.52045	2.55422	2.39251	-0.0699008	1.63073	1.20128	2.59366	1.8928	2.08944	1.8268	1.91098	1.59438	0.717914	1.03745	1.45175	2.55648	2.06812	2.41236	1.4204	1.45345	2.29797	-1.26974	1.87735	1.95105	2.14035	0.434219	2.37433	2.41682	2.34405	1.90258	-0.304234	2.26842	1.96879	2.49702	2.37625	1.87271	1.99026	1.26302	1.90585	1.49425	2.35037	-0.0477526	2.44482	1.7099	1.71663	1.50808	1.37339	2.23123	1.99028	1.90675	1.72709	2.2264	2.03966	2.16075	2.21034	2.05621	2.53408	2.51613	-0.493861	2.06679	1.8249	NA	1.28107	2.59546	-0.825292	1.818	1.68296	0.804464	0.853739	1.6232	1.97836	2.66883	2.00359	1.80361	2.35122	1.85948	3.09961	1.3869	2.03379	2.37641	1.46734	0.198762	2.0541	1.40756	-0.777629	2.03412	2.03253	0.633227	0.151441	2.34131	1.32737	1.05687	2.56914	1.75046	2.44	1.76606	2.63833	1.48225	1.10076	1.7295	1.07079	2.78158	2.00324	2.31422	0.146009	0.341617	1.22738	2.50507	2.34878
Hnrnpf	2.70035	2.29909	2.74207	2.39377	2.51991	2.79414	2.94738	2.86972	3.36567	1.03222	2.09959	2.02273	1.53481	2.4866	2.78985	2.91002	3.05038	2.62334	2.92881	3.0165	2.78324	3.48068	3.27661	2.53087	2.22072	2.56211	2.4067	0.904889	1.56286	2.81748	2.38423	2.1109	1.82855	2.99235	2.33888	2.26215	2.49624	2.89483	2.01996	2.6332	2.44798	2.13985	2.1446	2.64588	2.87337	1.98954	2.06876	3.06638	2.81368	2.64245	2.37991	2.43488	3.00357	2.06868	2.14553	3.09269	1.85142	2.96717	2.40209	1.95729	3.0241	1.34948	2.05898	2.21597	2.73146	2.99418	3.15902	3.28173	2.76276	2.96389	1.73574	2.1237	2.43511	2.18119	2.9191	3.09616	2.82466	2.97037	2.6833	0.848239	2.15098	2.15318	2.32515	2.38495	2.47827	3.28087	3.25531	2.82215	2.70734	2.40914	2.35392	2.64311	2.28007	2.69438	3.3322	3.04462	2.89783	2.35427	2.28855	2.12069	2.22652	2.52705	2.17402	2.0346	3.18378	2.03598	2.44277	2.51283	2.03249	1.97351	2.03393	2.14547	3.52827	2.26967	2.85702	2.19609	2.26623	2.23248	2.60476	2.70091	2.77398	1.95686	2.13971	2.19864
Hnrnph1	4.45023	4.45368	4.09301	4.35006	5.0298	5.32455	5.35943	5.55093	5.5581	3.99237	3.99012	4.01073	3.71718	4.58386	5.00114	5.34696	5.50512	5.20206	3.76463	4.71761	4.61928	5.27346	5.01973	5.27295	4.51926	4.87496	4.85497	4.46985	5.07478	4.61497	5.48401	5.09737	5.16778	5.1802	5.50651	5.56342	3.31914	4.42186	4.538	4.65161	4.52009	4.53776	4.75202	4.68269	4.78863	3.59033	4.46898	4.69032	5.42496	4.97497	4.85254	4.47765	4.85075	4.55802	5.15484	5.18197	3.40426	5.08799	4.9441	3.01177	4.6304	4.46762	5.26418	4.75915	5.02614	5.07369	4.86685	5.28644	5.05346	5.00114	4.96661	5.23813	5.20649	3.74158	4.83228	5.18114	4.73579	4.96791	5.09584	2.86837	4.48479	4.94623	4.61535	4.28898	4.9819	5.2908	4.96045	4.99306	4.67803	5.2515	5.38445	4.92778	4.81853	4.84566	5.18463	4.75095	3.59009	4.88964	5.01968	4.73766	4.85607	4.8291	3.63683	4.05469	5.03297	4.83962	3.99262	5.27021	5.08038	5.10423	4.99204	4.93579	5.0821	4.43135	4.60135	4.69877	5.51001	5.4263	5.39692	3.95625	3.9821	3.95462	5.11402	4.75101
Hnrnph2	-1.03861	-1.65903	-1.22164	-0.791844	-0.398116	0.314535	-0.309567	-0.022443	-0.363178	-0.926592	-3.32813	-2.9526	-1.64104	-0.665258	-0.157206	NA	0.156604	-0.594195	NA	NA	NA	NA	NA	NA	NA	NA	-0.396369	-1.12609	-1.55926	-1.57963	NA	NA	NA	-2.19267	NA	0.0729382	NA	-2.09646	-0.599075	-1.25047	NA	-1.50182	NA	NA	-1.50614	-2.12758	-1.61321	-0.153272	NA	NA	-1.74315	-2.63809	0.669962	-0.887749	-1.359	-1.023	-1.33331	NA	-0.569675	-2.67855	-0.259412	NA	-0.0133365	-0.00345677	-0.0791457	-2.98675	-0.316594	0.609955	-1.02367	-2.04669	-1.3039	NA	-1.58251	-2.64106	-0.431219	-1.04686	-0.971112	-0.768117	-0.483017	-2.76971	NA	-2.19049	-0.966834	-0.274948	-2.81329	NA	NA	0.723539	-0.113717	NA	-0.892916	-1.07631	-0.849844	-0.789576	-2.20594	-1.0933	-2.13577	-1.53378	-0.19508	-0.590091	NA	-0.589788	-0.602012	-1.9828	0.255481	-2.26144	NA	-1.37427	NA	-0.792661	-1.41515	-1.01015	-1.13178	-1.58547	NA	-1.5677	-1.30608	NA	-0.89667	0.23846	-0.262194	-2.30377	-1.83579	-0.0602321
Hnrnpk	5.57161	5.42691	5.26433	5.41743	6.1126	6.57465	6.36699	6.48116	6.61932	5.29622	5.37173	5.16221	5.21132	5.93081	6.30476	6.42846	6.6405	6.23451	4.39836	5.67568	5.5186	6.45918	6.27655	6.17207	6.0777	6.51919	5.84623	5.41698	6.0397	5.68058	6.37424	5.94032	6.02345	5.88982	6.4056	6.48619	4.68627	5.70359	5.93946	6.18145	6.05476	6.01413	5.93031	6.01532	6.11188	4.9989	5.84042	5.76236	6.35735	6.51418	5.96174	5.70569	6.19885	5.8195	6.04158	5.91996	4.96549	6.32919	6.21003	4.92924	6.28015	4.95119	6.39963	6.08332	6.00531	6.16614	6.07696	6.43531	6.14618	6.14651	6.25309	6.14261	6.18066	4.95002	6.03557	6.41991	6.25419	6.27245	6.25971	4.28328	5.64736	5.96109	6.15641	5.55706	6.04862	6.1698	6.1758	5.75415	5.61311	5.98715	6.366	5.92207	6.06799	6.01497	6.23916	6.08364	4.8165	6.17215	6.26649	5.5713	6.1355	6.37173	4.67496	5.26456	6.22884	6.20778	5.33274	5.92663	6.18653	6.03086	6.14849	6.11932	6.20396	5.83995	5.57873	5.88706	6.48893	6.34757	6.42556	5.2982	5.1494	5.24306	6.23782	6.11879
Hnrnpl	3.55866	3.52333	3.44192	3.60962	3.84351	4.30396	4.22933	4.47073	4.61716	1.83925	3.52594	2.83519	1.93682	3.69603	4.12447	3.95387	4.42917	4.18517	2.96703	3.82028	3.67712	2.96683	4.04037	4.69465	3.78475	3.82974	3.35175	3.81005	3.83046	3.77997	4.18525	4.63616	4.22273	3.44614	4.10719	4.59622	1.5206	3.34805	3.49821	4.00733	4.23775	4.08195	2.60684	2.90093	3.64194	3.26833	3.8448	3.33073	3.65379	4.01658	3.50108	3.60499	3.99359	3.46038	4.19193	3.81529	2.54546	4.06557	3.88715	2.94264	3.78497	1.67857	4.57506	3.98724	3.85653	3.96343	3.74966	4.34937	4.02528	4.24809	4.29873	3.813	4.20575	3.1465	3.83492	4.13237	3.93707	4.20527	3.9174	1.35584	3.01515	4.08708	4.23423	3.3742	3.70181	3.83137	4.13952	3.28509	2.93407	4.11932	4.33883	3.87052	3.66022	4.17018	3.91888	3.60735	2.79254	3.93409	4.10258	3.64208	3.94757	3.95948	2.04045	2.10998	3.76474	3.99032	3.22363	3.72643	3.90024	3.35868	3.82741	4.07184	5.22625	3.58481	2.95459	3.43343	4.16729	3.94312	3.97517	3.34518	2.43184	3.22529	3.93926	3.96841
Hnrnpll	2.34364	2.03978	1.21818	1.05451	1.29083	1.06292	0.764909	0.97661	1.10043	0.41567	0.57392	-0.0636316	0.479909	1.75571	1.57067	0.974872	1.27046	0.489885	1.41334	0.911311	1.3763	0.645575	1.55985	1.52778	1.96677	0.493612	1.29793	0.211682	1.49826	1.03724	1.37542	1.21641	1.52801	1.73902	0.941135	0.263582	-0.385475	1.63485	1.0849	1.09389	1.60562	1.91675	1.19122	0.868937	-0.276021	0.833536	0.873732	0.326611	1.32297	1.12998	0.541358	1.45194	0.956335	1.2933	0.683326	-0.431352	1.67969	1.66209	1.29978	0.374135	1.09678	-0.309373	1.88696	1.61901	0.97897	1.32752	1.05363	0.941197	0.444414	0.928527	2.20977	1.62249	1.42078	0.393711	1.10655	1.70998	1.6395	1.32739	1.0088	-0.396882	-0.467337	1.32825	1.1585	1.55019	1.15005	1.30963	1.58119	NA	0.25064	1.90779	1.62558	1.45259	0.596347	0.010958	0.90111	1.18751	-0.0715635	1.62988	1.63351	0.931916	1.69861	1.53765	0.37033	0.551356	1.48507	1.28341	1.13287	1.2048	1.49668	0.856076	1.44965	1.53674	2.05619	0.499806	-0.173961	1.13632	0.9228	1.62119	1.8329	0.666248	0.442756	0.517725	0.584477	1.59243
Hnrnpm	4.27266	4.28807	3.97067	3.97234	4.54158	5.03706	5.02817	4.96746	4.97869	3.07975	3.48246	3.08644	2.99788	4.57106	4.87332	3.97319	5.0883	4.51368	4.31417	4.16672	4.79369	3.77364	4.52834	4.51182	4.3044	4.45217	4.88326	3.77934	4.0886	4.19498	4.34191	4.56569	4.45409	4.00979	5.16046	5.37328	3.369	3.97662	4.44746	4.3315	4.83294	3.75241	4.1646	4.14259	4.37271	3.78671	3.93065	3.78556	3.96027	4.30528	3.93158	4.21607	4.26261	3.77344	4.83724	4.09906	3.54694	4.76531	4.39849	2.96759	4.5529	3.19483	4.64561	4.26118	4.90267	4.67315	4.50231	4.79868	4.32806	4.43266	4.40024	4.50291	4.59612	2.71693	4.21249	4.74904	4.39199	4.73339	4.49298	2.90737	3.90833	4.2908	4.47801	3.96167	4.30877	4.32532	4.68746	3.98653	4.03497	4.45949	4.47785	4.35363	4.54943	4.60048	4.59334	4.57933	3.3481	4.30777	4.32867	3.69802	4.56553	4.54062	2.46819	3.67987	4.81543	4.41181	4.10244	4.57322	4.72167	4.47892	4.50704	4.63385	4.7973	3.62148	3.07012	4.23526	4.67414	4.41069	4.58236	4.00773	3.817	4.34802	4.70313	4.37119
Hnrnpu	5.21558	5.05605	5.07398	5.21969	5.76133	6.27555	6.24186	6.43471	6.49045	4.77716	5.05884	4.5904	4.26413	5.61879	6.03503	6.17228	6.52363	6.17168	4.29557	4.83405	5.95647	5.28414	6.20799	6.14942	5.99688	5.84209	5.70283	5.19029	5.74488	5.37895	6.16431	5.8837	6.29392	5.63243	6.19101	6.42407	4.10179	5.67501	5.56985	5.87914	5.90517	5.49159	5.65902	5.43091	5.72698	4.33859	5.781	5.44277	5.69148	6.10418	5.50819	5.41283	6.14518	5.50676	5.79175	5.29387	4.54674	6.14918	6.11259	4.24974	5.68457	3.94363	5.84119	5.76819	6.0293	5.8711	5.88122	6.14696	5.83811	6.01228	5.82068	5.79558	5.90946	4.19977	5.80423	6.26511	5.96244	6.02102	6.11232	3.81463	5.11308	5.76114	6.07608	5.31481	5.81249	5.94578	5.92465	5.493	5.4741	6.04687	5.79734	5.83601	5.85937	5.88094	5.97617	6.01137	4.63927	5.91319	5.97462	5.58351	5.99431	6.15108	3.77239	5.03942	6.07067	5.95895	5.36149	5.82631	5.96084	5.5971	5.90765	5.93173	5.87924	5.52729	4.16229	5.82855	6.2073	6.1476	5.97729	5.1987	4.8423	4.94005	6.03499	6.0127
Hnrnpul1	-0.949987	-1.35125	-3.15239	-2.77701	-2.38008	-0.50078	-0.481729	-0.564712	-0.547141	NA	-2.14543	-2.65097	NA	-2.68219	-2.12108	0.00343182	-1.75824	-0.673874	NA	NA	-0.375	-0.645184	NA	-2.22243	-0.20744	-2.16001	NA	NA	-2.47194	-2.91636	-0.848298	-2.60148	NA	NA	-0.828706	-1.56655	NA	NA	-0.200046	-3.04519	-1.12606	NA	-4.03614	NA	NA	-1.07703	-0.848958	-1.746	NA	NA	NA	NA	NA	-1.72604	NA	-0.995418	-3.24387	-0.832726	NA	-3.69587	-0.835468	-3.81564	-2.80422	-1.36487	-0.732427	-1.28645	-1.69132	-3.70244	-1.22774	-0.698032	-1.68671	-1.47565	-1.40969	NA	-0.829606	-1.29439	NA	-1.40187	-1.54218	-2.28993	NA	NA	-1.68971	-2.19409	NA	-1.27904	-1.2373	-1.08439	NA	0.0623233	-0.902042	-1.61474	-1.84795	-0.891619	-1.04799	-2.51152	-1.56561	-0.659949	-0.430472	-2.7936	-2.72391	-0.52321	NA	NA	-0.88774	-1.69596	-2.00599	NA	NA	NA	-2.30153	-1.01507	1.16404	-3.04806	-2.34586	-1.14023	-0.763529	-0.331671	-0.372039	-3.4838	-2.87864	-3.57658	-1.15951	-2.29981
Hnrnpul2	0.395063	-0.128314	-0.732091	-0.907564	1.06198	1.62046	1.04436	1.29622	1.2573	-1.47379	0.303476	0.0806179	-1.32712	0.843248	1.19469	0.787044	1.41998	0.969687	1.28058	0.948591	1.76876	0.672047	0.221114	0.761452	-0.670099	0.459738	-0.89348	-0.788501	1.18953	-0.882517	0.987586	0.80879	0.982697	0.485366	0.451694	2.48465	1.64813	0.904882	0.781066	1.41478	-0.36239	1.07236	1.03199	-2.90805	-1.00214	1.3227	0.173058	-0.858334	-1.27504	0.969224	0.287899	0.462051	0.781968	-0.273141	0.0405724	1.69012	-0.000697536	1.70246	-0.465554	1.22359	0.55232	0.756626	1.18414	1.45374	-2.26329	1.07081	-0.588957	0.429757	0.244496	1.70101	0.586249	0.715668	-0.225441	0.0928595	1.82291	1.42191	0.416165	0.0124921	0.527646	-0.0490979	-0.0179318	-0.223791	1.25948	-2.31688	-0.0389476	0.969223	1.05107	0.731851	-0.118613	-0.196568	1.19502	0.430747	0.189232	0.768312	-0.543613	0.814958	-0.239958	0.880766	0.0390962	-0.364868	1.59358	2.11406	-0.523612	-1.56953	0.405224	1.48231	1.71507	0.765585	0.39535	2.00724	1.0034	0.240336	-2.81552	0.0118994	-0.350226	1.40905	1.06971	1.13206	1.23143	0.563025	-0.00190148	-0.0943714	1.05287	1.28526
Homer1	NA	-3.93073	NA	NA	NA	-3.25968	-2.75318	-3.67816	-3.46743	NA	NA	NA	-0.892188	-3.6574	-2.84331	-1.17072	-2.91583	-2.33023	-3.51367	-2.34704	-3.80777	-0.794663	-2.98789	-3.45124	NA	-2.79168	-2.57541	-3.46796	-4.16716	NA	-2.5548	-3.30595	-3.15004	-4.27106	-1.61811	-2.83866	-2.7823	-1.79007	-2.61449	-3.44505	-2.93795	-2.55469	-1.09106	-3.55492	-2.33091	-2.72192	-4.61093	NA	-1.16521	-4.50797	-1.95838	-3.61127	-3.08635	-3.75251	NA	NA	-2.13299	-2.86374	NA	-3.00418	NA	NA	NA	NA	-3.63022	NA	NA	NA	NA	-3.74375	NA	NA	-1.5078	NA	NA	NA	NA	NA	-3.37053	-2.41962	NA	NA	NA	NA	-3.54645	-1.77667	NA	NA	-3.33371	-2.10509	-3.75232	-1.4116	-2.80452	NA	-2.87367	-2.57997	NA	NA	-3.51634	NA	NA	-3.48005	NA	NA	-3.63512	NA	-2.75997	NA	NA	NA	-1.02123	-3.70885	NA	NA	NA	-2.90298	NA	NA	NA	NA	NA	NA	-3.65766	NA
Homer2	NA	NA	NA	NA	-2.26754	-1.97802	NA	-2.62742	-3.05263	NA	NA	NA	NA	NA	-2.46956	-1.6563	-1.80512	-1.66159	NA	-2.71731	NA	NA	-1.01308	-0.703264	-1.54605	-3.27024	NA	NA	NA	NA	NA	NA	-1.61564	-1.29464	-3.27051	-3.55697	-3.18826	NA	NA	NA	NA	NA	NA	NA	NA	NA	-2.62809	-2.70908	NA	NA	-2.21965	-3.8912	-2.80166	NA	NA	NA	NA	NA	NA	NA	NA	NA	NA	NA	NA	NA	NA	NA	NA	NA	NA	NA	NA	NA	NA	NA	NA	NA	NA	NA	NA	NA	NA	NA	NA	NA	NA	NA	NA	NA	NA	NA	NA	NA	NA	NA	NA	NA	NA	NA	NA	NA	NA	NA	NA	NA	NA	NA	NA	NA	NA	NA	NA	NA	NA	NA	NA	NA	NA	NA	NA	NA	NA	NA
Homer3	NA	NA	NA	NA	-3.96387	-4.07484	NA	NA	NA	NA	NA	NA	NA	NA	-3.69018	-3.712	-4.4319	-3.64961	NA	NA	NA	NA	NA	NA	NA	NA	NA	NA	NA	NA	NA	NA	NA	NA	NA	NA	NA	NA	NA	NA	NA	NA	NA	NA	NA	NA	NA	NA	NA	NA	NA	NA	NA	NA	NA	NA	NA	NA	NA	NA	-3.80867	NA	NA	NA	NA	NA	NA	NA	NA	NA	NA	NA	NA	NA	NA	-4.20807	NA	NA	NA	-4.24921	NA	-3.78446	-3.77739	NA	NA	NA	-3.48505	NA	NA	NA	NA	NA	-3.68025	NA	NA	NA	NA	NA	NA	NA	NA	NA	NA	NA	NA	NA	NA	NA	NA	NA	NA	NA	NA	NA	NA	NA	NA	NA	NA	NA	NA	NA	NA	NA
Hook2	-1.68152	-1.08404	NA	-1.40244	-3.34029	NA	NA	NA	-3.15092	-3.63233	-0.623534	0.24952	-0.90946	-1.99885	NA	NA	-3.24921	NA	NA	NA	NA	NA	-2.18705	NA	-2.2331	NA	NA	NA	NA	NA	NA	NA	NA	NA	NA	NA	NA	NA	NA	NA	NA	NA	NA	NA	NA	NA	NA	NA	NA	NA	NA	NA	NA	NA	NA	NA	NA	NA	NA	-0.427781	-2.81382	-0.998429	-2.99769	NA	NA	NA	NA	NA	NA	NA	NA	NA	NA	NA	NA	NA	NA	NA	NA	NA	NA	NA	NA	NA	NA	NA	NA	NA	NA	NA	NA	NA	NA	NA	NA	NA	-2.03744	NA	NA	NA	NA	NA	NA	NA	NA	NA	NA	NA	NA	NA	NA	NA	NA	NA	NA	NA	NA	NA	NA	NA	NA	NA	NA	NA
Hopx	NA	NA	NA	NA	NA	NA	NA	NA	NA	NA	NA	NA	NA	NA	NA	NA	NA	NA	NA	NA	NA	NA	NA	NA	NA	NA	NA	NA	NA	NA	NA	NA	NA	NA	NA	NA	NA	NA	NA	NA	NA	NA	NA	NA	NA	NA	NA	NA	NA	NA	NA	NA	NA	NA	NA	NA	NA	NA	NA	NA	NA	NA	NA	NA	NA	NA	NA	NA	NA	NA	NA	NA	NA	NA	NA	NA	NA	NA	NA	NA	NA	NA	NA	NA	NA	NA	NA	NA	NA	NA	NA	-1.32283	-1.66377	NA	-2.19907	-1.27037	-1.31782	NA	NA	-2.10353	NA	NA	NA	-1.35853	-2.20979	NA	NA	NA	NA	NA	NA	NA	NA	NA	NA	NA	NA	NA	NA	NA	NA	NA	NA	NA
Hp1bp3	-2.25922	-0.627991	NA	NA	1.00862	1.14196	0.627655	1.28534	0.743147	-0.606845	NA	NA	NA	0.185802	0.94901	1.08429	0.743428	0.884375	0.550071	-2.70327	-1.07214	0.378763	0.524302	-0.215048	-0.295203	1.52919	1.22946	-0.179649	0.497086	1.50811	0.96728	1.26702	-0.518463	1.9158	0.947583	0.924807	-1.14532	1.13553	0.694739	0.0270402	0.484015	0.585622	0.567524	0.966106	-0.358148	NA	-1.51498	1.13162	1.30542	1.497	-0.14235	1.62448	-0.269095	-0.375018	-1.52516	0.820538	0.432784	1.52081	0.846406	-1.09795	1.59263	0.00246284	1.44119	0.943043	0.477025	2.10582	-0.142352	1.35419	0.58169	0.612509	0.392399	1.62218	0.958763	-1.01995	-0.449705	0.918585	0.383653	1.53621	2.06018	-0.912468	-0.918016	1.28613	2.15565	-0.0211546	0.710399	0.456386	0.81775	-0.546463	-0.0594353	1.26155	1.2401	-0.0988643	-0.200121	0.519409	-0.275916	-0.416982	-1.30572	1.03677	1.29432	-0.0570241	0.989923	0.333842	2.32631	-0.714368	0.353884	-0.122439	-0.702351	0.753754	0.539018	-0.256767	0.584558	1.02678	-0.574972	1.41501	-1.5477	0.304903	1.76125	1.09029	1.2715	-0.593691	-0.788473	0.813408	1.01013	0.175524
Hpca	NA	NA	NA	NA	NA	NA	NA	NA	NA	-1.17597	NA	NA	NA	-2.48648	NA	NA	NA	NA	NA	NA	NA	NA	NA	NA	NA	NA	NA	NA	NA	NA	NA	NA	NA	NA	NA	NA	NA	NA	NA	NA	NA	NA	NA	NA	NA	NA	NA	NA	NA	NA	NA	NA	NA	NA	NA	NA	NA	NA	NA	NA	NA	NA	NA	NA	NA	NA	NA	NA	NA	NA	NA	NA	NA	NA	NA	NA	NA	NA	NA	NA	NA	NA	NA	NA	NA	NA	NA	NA	NA	NA	NA	NA	NA	NA	NA	NA	NA	NA	NA	NA	NA	NA	NA	NA	NA	NA	NA	NA	NA	NA	NA	NA	NA	NA	NA	NA	NA	NA	NA	NA	NA	NA	NA	NA
Hpcal1	-4.09778	-3.93884	-3.4281	-6.24622	-2.50799	NA	NA	-4.07884	-2.42285	NA	-4.85238	NA	NA	NA	-3.51372	NA	-3.58232	-4.01226	-4.58482	NA	NA	NA	NA	NA	-5.20636	NA	NA	NA	-3.00448	NA	NA	-2.13211	NA	NA	NA	NA	-3.26838	NA	-4.77653	NA	NA	NA	NA	-1.96438	NA	NA	NA	-4.60862	NA	-1.81215	-4.37988	NA	-3.77648	-3.75003	-4.52644	-3.82435	-2.3936	NA	NA	-3.37534	NA	NA	-4.08811	NA	NA	-5.96746	NA	-4.25689	-4.04186	NA	-2.81985	-4.1745	-3.72434	NA	NA	NA	NA	-2.9686	NA	NA	-5.13673	-3.59691	-2.76638	NA	-4.12767	NA	NA	-4.09465	NA	NA	NA	NA	NA	NA	-3.05274	NA	-2.7855	-3.98992	NA	NA	-3.16927	NA	NA	NA	NA	NA	NA	-3.60518	NA	NA	NA	-2.9467	-5.8239	-6.06702	-2.34992	-4.72461	NA	NA	-3.38945	NA	NA	-1.5859	-3.26402	NA
Hpcal4	NA	NA	NA	NA	NA	NA	NA	NA	NA	NA	NA	NA	NA	NA	NA	NA	NA	NA	NA	0.0543312	NA	-1.61972	NA	NA	-1.32058	-0.501418	NA	NA	-1.31536	-1.9404	-0.825219	-1.09485	NA	NA	NA	-1.3864	-0.93169	NA	-0.583356	NA	NA	NA	NA	0.77699	NA	-0.172398	NA	NA	NA	NA	NA	NA	NA	0.900032	NA	-2.79202	NA	NA	NA	NA	-1.7292	NA	NA	-2.44	NA	NA	NA	-2.26959	1.40166	NA	NA	NA	NA	NA	-2.71881	NA	NA	1.90718	-1.55291	NA	-0.91462	NA	-0.250562	NA	NA	NA	NA	NA	-0.681243	1.34452	NA	NA	NA	NA	NA	-2.10752	-1.42943	NA	NA	-0.423838	0.180599	-0.843961	-0.477692	-1.33043	-1.64859	NA	-2.25298	NA	-0.975708	0.793981	0.344434	-1.64186	NA	-2.294	NA	-0.649618	NA	NA	NA	NA	-1.2718	-1.05328	NA	1.32769
Hprt1	-0.0465552	1.23137	NA	0.814642	-0.680741	-0.702361	NA	0.303836	0.530709	-0.739897	-0.0236665	-1.99849	NA	-0.475535	-1.77493	0.898647	0.224311	-0.61662	-0.93146	-0.425647	NA	NA	NA	0.262558	0.0589584	-0.0808831	0.40154	0.753507	0.150705	0.846773	-0.780046	NA	2.00439	-0.0609245	-1.2207	-0.816798	-1.87539	-0.384699	-0.88828	-0.0423595	0.193204	NA	NA	-1.72058	1.82338	NA	-1.60734	NA	NA	NA	NA	NA	NA	1.81612	-1.01037	-1.2987	-0.761484	-0.341793	-1.10196	-1.1101	0.0983571	-0.721967	-0.0751531	0.409432	0.776393	0.858835	0.12168	-0.0776018	-0.214116	NA	-0.111768	-0.173173	-0.456625	-1.95371	-1.32499	0.194143	-1.94474	0.2206	-0.0594866	-1.3889	1.1177	1.39524	-0.752366	-0.514959	0.963345	-0.823334	-0.167206	-0.0897499	0.972032	1.30661	1.20827	-0.939892	-0.649095	-0.765182	-0.569438	NA	-1.30683	NA	NA	-1.10937	-3.11818	-0.953482	NA	0.336522	-0.219905	1.43244	-2.25799	0.452009	-1.61622	NA	1.16392	NA	0.832576	-0.421966	0.550855	-0.0642766	0.286172	0.466533	NA	-0.458024	-3.17824	NA	0.192915	0.426818
Hras	-0.0494312	-0.683288	-0.361346	-0.385211	0.356783	-0.430466	0.272068	-0.0600299	0.454176	-1.0062	-0.362567	0.327006	-0.776402	-0.826246	0.0901432	0.149822	0.757603	-0.459885	-1.21256	0.309603	NA	NA	0.482533	NA	-2.97512	0.824836	-0.0661158	NA	-1.072	-0.0600934	-1.15984	NA	-0.137604	0.0590779	0.478818	NA	-0.191565	0.0200862	0.505414	0.451835	0.366682	0.405638	-0.796617	0.108058	0.326409	0.293403	0.0909216	-0.224678	NA	0.151924	NA	NA	NA	-0.841051	NA	NA	1.10193	-0.0250717	NA	-0.503988	-0.324401	-1.83126	NA	0.0063019	0.889499	0.590666	1.20801	0.435002	NA	NA	-1.82757	NA	0.590945	NA	-0.290217	NA	NA	NA	0.385467	NA	NA	0.852905	-0.110427	NA	NA	-1.65935	NA	NA	NA	-0.392644	-0.301436	0.288817	-0.343805	NA	-0.416132	NA	-0.663142	NA	NA	NA	-0.542517	-1.0984	NA	-0.232683	NA	NA	-1.27257	0.0966766	NA	0.824275	-0.0813732	-1.49592	-0.129906	0.339232	0.199912	NA	NA	-1.56	-0.592235	NA	0.252715	0.929377	1.11069	NA
Hrnr	NA	-0.454862	1.88292	0.916573	0.346076	0.931716	-0.852436	1.11996	-0.166951	-2.44469	-0.102083	-0.576841	NA	0.149196	0.174056	0.233944	0.209047	-0.93469	-0.396581	2.05353	-1.7005	-1.68485	-1.471	0.150248	-0.943984	-0.141844	0.0137772	0.793402	0.615663	-0.0352883	0.771807	1.67589	0.162277	-0.233512	-0.29141	1.13006	-0.143062	0.996169	0.101203	0.427945	0.409671	-1.4666	0.422514	3.00516	-0.129206	-2.00912	0.355327	-0.949377	-0.4813	1.18544	-0.222205	-0.652458	0.843238	-0.367864	0.547815	-1.75834	0.926176	1.48881	0.328625	-0.258518	1.21988	NA	0.684081	1.61436	0.017584	1.91388	1.53272	0.116232	-2.92026	-0.422467	-0.564763	-1.70318	0.0306416	-0.249642	-1.22423	1.58551	2.22249	-0.938962	NA	0.941943	-0.314244	0.778996	-1.61127	-0.240303	-0.189946	0.992843	1.80017	0.0234745	-0.580729	-0.809657	-0.791732	-0.610954	-0.171696	0.0875859	0.335458	0.0485033	-0.141726	-0.399474	0.970781	-0.677225	-1.0268	-0.274351	3.4064	0.219785	1.00856	0.298224	0.707612	-0.336697	-0.638847	-0.491409	1.525	-0.0416647	-1.53349	0.611819	0.125515	0.674385	0.960591	0.865908	0.440472	-0.358259	-0.574803	-2.70346	-0.211385	1.16372
Hsd17b10	0.344108	-0.242489	-1.21572	0.608775	0.0959022	0.394465	-0.276405	-1.27098	-0.860092	0.631229	0.464238	-0.138937	NA	0.21443	0.356683	-0.0286756	0.230577	-0.0910964	1.03814	0.302876	-0.153793	NA	NA	NA	-0.111639	NA	0.00691305	0.256601	0.0264408	-0.0377709	-2.09169	-1.26851	-0.118819	NA	0.189329	NA	0.634971	0.668481	-0.137657	NA	-0.433356	0.00510271	-0.00994769	-0.54925	-0.19492	-0.247936	NA	NA	NA	-0.412794	NA	NA	NA	-0.792979	-0.0467741	-0.373385	1.00671	-0.0616907	-0.463181	0.662562	0.525908	-0.70999	0.257147	-0.359292	-0.857058	-0.163564	0.460389	0.359474	-0.185263	0.204959	-0.59527	-0.640499	0.129564	0.142352	-0.617957	-0.219015	-0.257459	0.304336	-0.350165	1.47207	0.443486	0.368637	0.0401174	-0.445049	-0.327907	-0.514048	0.912845	-0.882846	-0.611897	-0.0536346	0.340385	-0.385881	0.400069	-0.756721	0.513391	0.408095	1.08099	-0.987412	-0.707381	-1.00384	-0.881335	-0.955172	NA	-0.186301	0.0793336	-0.0899198	0.619664	-0.559768	-0.581421	-0.178467	-0.269599	-0.754576	-1.09254	-0.567901	0.171202	0.33523	-0.0892372	-0.411857	-0.00310157	0.869546	0.843952	0.252042	-0.0520089	-0.547247
Hsd17b11	-1.75006	-0.890147	-2.51847	NA	-0.945906	-3.32223	NA	-2.59447	NA	NA	-2.68201	NA	-2.37627	-3.05741	-2.95348	NA	-2.32034	NA	-1.56099	-1.69907	-0.942312	NA	-1.63836	-3.19578	-2.4343	-2.76867	-2.98289	NA	-2.81431	-2.09428	-1.90676	-2.75181	NA	NA	NA	NA	-1.3814	-2.19696	-3.16204	-2.88162	-3.71221	-2.23548	-2.27671	NA	NA	NA	-2.17756	-0.791425	-1.48111	NA	NA	NA	NA	NA	NA	NA	NA	NA	NA	NA	NA	NA	NA	NA	NA	NA	NA	NA	NA	NA	NA	NA	NA	NA	NA	NA	NA	NA	NA	NA	NA	NA	NA	NA	NA	NA	NA	NA	NA	NA	NA	-2.21357	NA	NA	NA	NA	-2.01784	NA	NA	NA	NA	-2.76453	NA	NA	NA	NA	NA	NA	NA	NA	NA	NA	NA	NA	NA	NA	NA	NA	NA	-3.05321	-1.66105	NA	NA	NA
Hsd17b12	-1.09312	-1.64805	-1.82904	NA	-1.10275	-0.761707	-0.554314	-1.56999	-0.839581	-3.62772	-2.88683	-1.57963	-2.55654	-1.04616	-0.997947	-1.54779	-0.734205	-1.13936	-1.73347	-3.24893	NA	-1.38577	NA	-1.50841	-2.02662	-0.567969	-1.72743	NA	-0.385625	-0.754426	-1.81748	NA	-0.581817	NA	-1.42113	-1.07807	-2.5557	-3.38198	-1.57517	-0.900533	-0.426227	NA	-1.12944	NA	-1.80458	-1.37356	-0.562962	-2.06751	NA	-1.20288	-2.59495	-1.29877	-0.820256	NA	NA	-1.96843	-1.32216	NA	NA	-2.34294	NA	NA	-0.437155	-0.223375	-2.83663	-0.873853	NA	NA	-1.87933	-0.197925	-2.46569	NA	-1.22058	-2.01765	-0.911672	NA	NA	-1.4682	-0.321596	-1.59936	-0.164583	-2.04891	-1.3425	NA	NA	NA	-1.28627	-2.36069	NA	NA	NA	-2.5032	-1.63624	-2.17362	-1.61666	-1.93083	-0.980456	NA	NA	-0.615271	NA	NA	NA	-2.02012	NA	NA	-0.9849	NA	NA	-2.31538	-2.06987	-2.6671	-0.872479	NA	-1.9942	-1.18605	-1.86185	-1.34987	-2.33224	-0.213923	-0.317189	-1.3969	-1.89552	NA
Hsd17b4	0.178755	0.553569	-0.0281218	-0.254901	0.943814	1.28133	0.949092	1.02324	0.61168	-0.257504	0.892742	-0.589214	-2.38703	0.794424	0.989695	1.29615	1.30899	0.729647	-0.318692	0.29223	-0.712316	-0.088319	0.633709	0.0740859	2.14838	1.56344	-0.321537	0.950844	1.53309	-0.0845707	1.35704	0.729747	-2.67533	-1.4159	0.383653	-0.317269	0.345252	1.25128	-0.182704	2.36528	2.24365	NA	2.19884	0.291875	-0.382202	1.15387	1.17333	-0.176915	0.492311	0.107441	-0.13972	-0.341665	1.82611	1.18497	0.538695	NA	1.02553	0.88228	-0.672726	-0.00910344	0.633972	-2.88325	0.488065	0.203618	0.0893614	1.01488	1.117	1.37632	0.986118	0.960968	-0.948396	-0.200501	0.814444	NA	1.50033	-0.820043	-1.51014	1.09723	1.10249	2.21079	-1.07151	0.472259	0.721756	1.29999	-0.16897	0.674684	0.954766	-0.29754	-0.598822	0.830846	0.982641	2.08739	0.817674	0.664943	-0.712644	0.345914	0.567414	1.23184	-0.150123	-0.157562	0.410595	1.67251	-2.06438	1.23762	1.36241	0.765716	1.01897	0.127286	0.836499	0.724265	0.741653	1.7332	0.440127	0.947802	-0.90917	-0.0195698	0.532714	-0.985181	-0.935383	0.390647	3.80104	-0.609913	1.44563	0.631677
Hsp90aa1	4.82497	4.84022	4.70723	4.81466	5.24858	5.44743	5.46558	5.60641	5.7961	4.53487	4.73905	4.85871	4.22987	4.86921	5.34692	5.18476	5.56135	5.27559	3.94341	4.86463	5.09984	4.50698	5.45925	5.44097	5.52604	5.51538	5.05471	4.66259	5.16921	4.73122	5.33163	5.05888	5.42323	4.35327	5.1863	5.6946	4.48407	5.11036	5.20424	5.47162	5.22302	5.49652	5.27339	4.87739	5.35199	4.346	5.22222	5.04428	5.21116	5.32657	5.02343	4.85023	5.54427	4.98466	5.14194	4.91897	4.36691	5.32864	5.49319	4.59543	5.32201	3.69266	4.78659	5.19578	5.24271	5.1231	5.27176	5.46204	5.11843	5.35283	5.16504	5.12454	5.39716	4.56987	5.35051	5.33099	4.98935	5.45096	5.31364	3.81449	4.94006	4.90091	5.189	5.05353	5.52125	5.01209	5.54959	4.95965	5.00532	5.1634	5.13128	5.37397	5.50235	5.1078	5.58427	5.26037	4.72572	5.10021	5.27756	5.0662	5.24275	5.35846	3.67792	4.77912	5.32928	5.31684	5.03753	4.73487	5.44134	5.0908	5.41692	5.18526	4.99594	5.07792	3.94564	5.17733	5.09129	5.52719	5.62713	4.89971	4.91773	4.96931	5.00583	5.2378
Hsp90ab1	7.34195	7.37535	7.18171	7.25923	7.676	7.79812	7.56819	7.6551	7.81772	6.77016	7.08463	6.76104	6.40011	7.40439	7.75605	7.78114	7.81398	7.72121	6.79775	7.02492	7.23881	6.88086	7.36755	7.70609	7.7161	8.036	7.59847	6.85706	7.35267	6.86866	7.46469	7.13228	7.55269	6.80302	7.67371	7.86244	6.96041	7.63399	7.76884	8.01182	7.80735	7.56453	7.51219	7.47864	7.6304	6.78303	7.41168	7.31009	7.5529	7.71234	7.41001	7.26704	7.70156	7.34092	7.63387	7.28096	6.74081	7.56824	7.53685	6.89092	7.59617	6.16243	7.30944	7.55828	7.51113	7.52527	7.88846	7.85185	7.32695	7.51758	7.37464	7.39366	7.61	6.68003	7.6194	7.62057	7.49423	7.71471	7.45041	6.4306	7.34248	7.1908	7.48757	7.3552	7.77903	7.69057	7.91577	7.41732	7.45191	7.45036	7.57953	7.49164	7.74314	7.64051	7.66213	7.55437	7.09576	7.18747	7.47461	7.22995	7.46257	7.55507	6.20754	7.19755	7.83221	7.61031	7.51284	7.09174	7.55785	7.57808	7.41852	7.49627	7.29795	7.41281	6.26541	7.31319	7.53505	7.34228	7.77207	7.42641	7.36731	7.76662	7.65857	7.39612
Hsp90b1	5.10468	5.50043	5.01884	4.71216	4.61031	4.49829	4.1131	4.24086	4.29073	4.33449	5.20295	4.97885	3.84993	4.78863	4.67211	4.04158	4.44847	4.33397	5.81724	5.54006	3.88816	4.06918	4.06312	4.44031	4.49069	4.78899	4.33256	5.11543	4.71106	4.52466	4.86117	4.02156	4.5254	3.92451	4.72964	4.66297	5.36888	5.18149	4.80576	4.8307	4.82796	4.26454	4.67707	4.36463	4.33455	5.13336	4.41984	3.93586	4.03078	4.46494	4.36246	4.32281	5.00893	4.95273	4.68356	3.85767	5.24655	4.63294	4.3094	5.74492	4.94457	4.46052	4.77328	4.42876	4.1931	4.36527	4.62313	4.6761	4.25393	4.40921	4.46022	4.43171	4.54051	5.8219	4.66567	4.44337	4.30316	4.8872	4.44079	5.54024	4.85154	4.69093	4.45992	4.81134	4.63575	4.32093	4.63765	4.24272	4.47548	4.51256	4.38116	4.83407	4.57863	4.10448	3.96146	4.60764	5.57141	4.68545	4.29987	3.94177	4.26443	4.41916	5.98755	4.8062	4.1717	4.25038	5.12302	4.13672	4.17329	4.33349	3.66665	4.59474	4.38096	4.79591	4.72973	4.58377	4.47762	4.07756	3.91673	5.5455	5.35374	5.04536	4.81151	4.05749
Hspa12a	NA	-1.04849	-2.1399	-2.28944	-0.786296	-0.0714343	-1.34042	-1.42539	-2.63079	NA	-2.39927	-1.19261	NA	-1.4014	-0.275876	-1.11593	-1.11526	-0.501633	-0.221089	-2.53809	-1.1049	-0.518634	-0.210946	-1.02072	-1.22698	-1.65435	-1.86303	-2.70685	NA	NA	NA	-2.24664	NA	-1.12374	NA	NA	-0.759134	NA	-0.267774	-1.40137	-1.4362	-1.46885	-1.26577	NA	-0.324634	NA	NA	-1.92214	-1.91871	-1.8823	-0.651199	-1.75932	NA	NA	-1.85623	NA	-2.09932	-1.13049	-0.571302	-0.709653	NA	NA	NA	-0.429111	-2.12767	NA	-1.90285	NA	NA	-1.95761	NA	-1.05041	0.106778	-1.69285	-0.626679	-1.40996	-2.15623	NA	-0.975328	0.204749	NA	NA	NA	NA	-0.985548	-2.53485	-1.5928	-0.119823	-0.844494	-1.56519	0.273872	-1.82144	-0.741912	-1.1071	-1.3388	-1.13863	NA	-0.937832	-0.951447	-2.50098	-0.829545	-1.69615	NA	-1.91428	-1.38382	-1.27067	-1.3601	-1.82556	-1.51769	-2.95888	-1.6264	-1.55824	-2.0967	-1.4386	-2.00324	-1.80622	-0.290805	-1.35845	-0.247049	-1.22703	-0.160643	-1.63528	-1.99977	-1.88248
Hspa12b	NA	NA	NA	NA	NA	NA	NA	NA	NA	NA	NA	NA	NA	NA	NA	NA	NA	NA	NA	-1.92015	-1.84059	NA	NA	NA	NA	NA	NA	NA	NA	-2.30418	NA	-2.1947	NA	NA	NA	-2.47663	NA	NA	NA	-2.78132	-2.00551	-2.00587	-1.52071	NA	NA	NA	-2.24221	-2.56458	NA	NA	NA	NA	NA	NA	NA	NA	NA	NA	NA	NA	NA	NA	NA	NA	NA	NA	NA	-2.67287	-1.90024	NA	NA	NA	NA	NA	NA	NA	NA	-2.34915	-2.31819	NA	NA	NA	NA	NA	-2.35353	-2.37236	-1.95419	NA	NA	NA	NA	NA	NA	NA	NA	NA	NA	NA	NA	NA	NA	NA	NA	NA	-1.48465	NA	NA	NA	NA	NA	NA	NA	NA	NA	NA	NA	NA	NA	NA	NA	-1.83069	NA	-2.73502	NA
Hspa13	NA	NA	NA	NA	NA	NA	NA	NA	NA	NA	NA	NA	NA	NA	NA	NA	NA	NA	NA	NA	NA	NA	NA	NA	NA	NA	NA	NA	NA	NA	NA	NA	NA	NA	NA	NA	NA	NA	NA	NA	NA	NA	NA	NA	NA	NA	NA	NA	NA	NA	NA	NA	NA	NA	NA	NA	NA	NA	NA	NA	NA	NA	NA	-2.99655	NA	NA	-1.18911	NA	NA	NA	NA	NA	NA	NA	NA	NA	NA	NA	NA	NA	NA	NA	NA	NA	NA	NA	NA	NA	NA	-2.74133	NA	NA	-1.2029	NA	NA	NA	NA	-2.26018	NA	-1.63276	-1.79042	-2.6717	NA	-2.08534	NA	-1.62779	NA	NA	NA	NA	NA	NA	NA	-1.82097	NA	NA	-1.4786	NA	-1.57392	NA	NA	NA	-3.72922	NA
Hspa1a	1.03908	2.08484	1.51163	1.77649	0.859162	2.31797	1.66578	0.906634	2.04542	0.439024	2.14292	-1.16243	0.261464	0.752417	1.6372	1.6157	1.95413	2.00828	0.505457	0.695322	0.836802	1.25613	2.54971	1.75035	1.98249	0.593024	-0.538013	1.14938	2.092	2.88191	2.74311	2.32943	1.02675	2.1575	1.22296	1.61078	0.451614	-0.265171	0.813241	1.88229	1.94872	2.56928	1.43722	1.06662	0.705249	1.41171	-1.11541	2.08474	2.46136	1.33432	2.39813	0.0943684	1.81651	0.947011	1.06495	0.536099	1.06036	1.79741	2.66433	1.97759	1.72626	-0.891591	0.535864	1.91147	0.759795	1.24834	1.37413	-1.37607	2.32964	2.06137	2.30797	2.09498	2.39797	1.66706	2.77437	1.18913	1.67043	-1.74741	2.44434	0.12504	-0.342403	1.57671	1.39296	2.51029	2.46036	0.729767	1.46531	2.09941	2.08799	1.66661	2.28395	1.56775	1.85339	1.84828	1.71929	1.74449	0.672437	1.00849	1.571	1.14069	1.78875	2.03863	0.0749769	0.511877	1.97444	0.899134	1.48203	0.852146	1.15546	1.37799	1.6364	1.48979	1.64041	1.71978	0.139904	1.77407	1.95968	1.6198	1.97204	1.80203	1.34169	-1.06288	1.59552	1.58995
Hspa1l	NA	-0.0347926	0.940357	NA	NA	NA	NA	NA	NA	NA	NA	NA	NA	NA	-1.39285	0.544488	0.0678269	NA	NA	NA	0.414307	NA	NA	0.783829	-0.423946	NA	0.0904131	NA	1.15034	-0.208488	0.723425	0.0137364	0.924368	NA	NA	0.572472	NA	NA	-1.14385	-0.0786696	0.162332	-0.646933	NA	NA	NA	NA	-0.693705	NA	-0.0777998	NA	-0.793667	0.0396305	0.872367	-0.504385	-0.402986	NA	0.693814	1.17223	-0.535185	0.419484	0.402647	-1.36384	-0.335362	0.435357	0.295965	1.07094	0.882527	NA	NA	NA	NA	NA	NA	NA	NA	-0.420468	0.775828	NA	NA	-1.6574	NA	0.181444	0.859605	NA	NA	0.0859508	1.0079	NA	NA	NA	NA	NA	NA	NA	NA	NA	NA	NA	NA	NA	NA	NA	NA	NA	NA	NA	NA	NA	NA	NA	NA	NA	NA	NA	NA	NA	NA	NA	NA	NA	NA	NA	NA	NA
Hspa4	3.15699	3.20567	2.37116	2.87098	3.72995	3.85104	3.71184	3.74777	3.72528	2.98225	3.2753	2.28016	2.14041	3.45759	3.85243	3.79866	4.12927	3.72041	2.00888	3.0539	3.35558	2.09588	3.12434	3.57384	3.56183	3.74942	3.53443	3.00121	3.15207	2.60381	3.61911	3.0896	3.3769	4.90273	4.66454	3.45517	1.92018	3.54448	3.69813	3.81533	3.52723	3.44636	3.36661	3.48555	4.46187	3.09939	3.15846	3.37722	3.1035	3.95125	3.39046	3.20058	3.72914	3.38682	3.78413	3.35807	2.01272	3.90642	3.44913	1.99716	4.12225	2.2801	2.76269	3.43739	3.78195	3.90948	3.55386	3.87531	3.75579	3.46057	3.48836	3.49894	3.93076	2.27948	3.62758	3.80742	4.04461	3.75321	4.04663	2.07574	2.62982	3.41361	3.41269	3.08808	3.85896	3.28134	3.67568	3.4695	3.08989	3.45738	3.88671	3.38754	3.21375	3.57514	3.62821	3.51004	2.71294	3.6045	3.85528	3.74301	2.90963	3.67897	1.40206	2.98727	3.43022	3.89265	3.54756	2.49725	3.74736	3.85213	4.00072	3.18776	3.46558	3.72111	1.88781	3.24134	3.93617	3.69051	3.33439	2.73807	2.90795	4.08044	3.73227	3.61849
Hspa4l	-0.364776	-1.70115	NA	NA	-0.985004	NA	-3.19448	NA	-1.31509	NA	NA	NA	-0.883108	-1.28497	NA	NA	-2.79731	-1.55866	NA	NA	NA	-0.959763	-2.18606	NA	NA	-2.03512	-1.14236	-3.08815	NA	-1.02581	-0.692063	-0.363964	NA	-2.21443	NA	-1.8082	-2.41651	NA	-2.4522	-1.10184	-1.90422	-0.559734	NA	-2.65008	-2.618	NA	-2.40794	-1.04957	-0.666106	-0.811915	-2.36314	-2.47361	-1.0062	NA	-1.81862	-2.20178	NA	-1.31429	NA	0.0226887	NA	NA	-1.98205	NA	NA	NA	NA	-2.14292	NA	NA	NA	NA	NA	-0.83475	NA	NA	NA	NA	NA	NA	NA	NA	NA	NA	NA	-1.90209	NA	NA	-1.84882	NA	NA	NA	NA	NA	NA	NA	-1.11328	-3.17585	NA	NA	NA	NA	-2.28615	-1.18709	NA	-2.1304	NA	NA	NA	NA	NA	NA	NA	-1.44413	NA	-2.65682	-2.8125	-1.3777	NA	NA	-0.368968	NA	NA	NA
Hspa5	5.39401	5.72035	5.40974	5.01479	5.12055	5.0296	4.29336	4.67889	4.42345	4.71937	5.50184	5.41365	4.48371	5.03986	4.98794	4.74901	4.69061	4.75672	5.75646	5.51974	4.49945	4.4355	4.53386	4.8323	4.55634	4.78588	4.6107	5.61311	5.34193	5.29755	5.41214	4.60282	4.49775	4.49002	4.5976	4.59458	6.19565	5.44363	5.09716	5.23743	5.17364	4.96002	5.04867	5.03436	4.89125	5.4744	5.17814	4.63014	4.54881	4.63338	4.93084	4.88554	5.11114	5.33788	4.69325	4.47784	5.91812	5.02187	4.64887	6.11183	4.9484	4.85085	5.29387	4.68315	4.5705	4.59938	5.27684	5.16921	4.63908	4.81932	4.86506	4.89982	5.11956	6.05626	5.08337	4.72251	4.51206	4.95914	4.47833	5.82761	5.36325	5.21185	4.76645	4.9073	4.81653	4.86656	5.04606	5.03687	5.18972	4.92873	4.73563	5.25792	5.14963	4.42166	4.58746	4.60348	5.96628	5.21027	4.97051	4.33464	4.87871	4.97321	4.66654	5.56856	4.77526	4.43582	5.74992	5.02369	4.40419	4.46707	4.32407	5.10709	4.68305	5.04281	5.58257	4.80674	4.90219	4.55291	4.47297	5.79524	5.66213	5.43209	5.06761	4.36531
Hspa8	7.16529	7.28496	7.01672	7.05223	7.40342	7.60785	7.46256	7.51795	7.70386	6.72051	6.90933	6.57093	6.38592	7.14724	7.53841	7.43723	7.6508	7.56145	6.67773	7.19863	7.21694	6.82114	7.18024	7.56573	7.44562	7.55246	7.15232	6.977	7.12341	6.98189	7.51185	7.13448	7.34498	6.74093	7.59187	7.57103	7.0892	7.30873	7.52011	7.49669	7.69779	7.37892	7.31952	7.08692	7.35343	6.75799	7.21942	7.10796	7.10924	7.59175	7.22211	6.95577	7.69632	7.15446	7.37964	7.07175	6.81222	7.47468	7.38933	6.80318	7.41054	6.23258	7.36195	7.25973	7.61167	7.51337	7.44844	7.62102	7.19993	7.26865	7.24579	7.31587	7.45659	6.65326	7.34414	7.41959	7.26121	7.54244	7.27183	6.34147	7.32225	7.23276	7.20207	7.08387	7.53779	7.428	7.67731	7.09233	7.06577	7.33385	7.39217	7.14954	7.4028	7.20985	7.35413	7.34479	6.98276	7.12658	7.38079	7.07912	7.35842	7.37023	6.13785	7.08557	7.58283	7.36594	7.3097	7.10837	7.46428	7.40099	7.26794	7.31015	7.41771	7.18419	6.53161	7.23257	7.51949	7.41033	7.54415	7.27436	7.11227	6.94421	7.51733	7.19804
Hspa9	2.81359	3.07402	2.22414	2.77109	3.45216	3.51005	3.37385	3.46995	3.64984	2.82583	2.97983	2.63413	1.51746	2.8249	3.5521	3.61068	3.71181	3.53943	2.58306	3.56665	1.97186	2.92012	3.02947	3.7584	3.59353	3.28644	3.03677	2.27839	3.29697	2.99717	3.57375	2.15001	3.24288	2.04905	3.23831	3.18464	3.13075	3.61769	3.55673	3.34753	3.34602	2.90144	3.48073	2.55557	2.80697	3.01783	3.44082	3.40835	3.33559	3.39487	3.29653	2.56316	3.60579	3.87344	3.13727	2.29464	3.25896	3.33399	2.68396	2.755	3.20793	1.43771	2.93354	3.3372	3.33862	3.67835	3.61368	2.94076	3.14617	3.32342	3.3056	3.31963	3.5238	1.88018	3.47641	3.03903	3.30478	3.61746	2.73303	1.23969	2.77628	3.33926	3.46566	3.34871	3.53637	2.94801	3.16862	3.33533	3.34652	3.09968	3.23809	3.26432	3.63519	3.3566	3.31336	3.60214	3.05919	2.93314	3.03798	2.49799	3.34851	2.86636	1.72766	3.3292	3.42188	2.24304	3.63909	2.94559	3.08922	3.16505	3.54919	3.26677	2.93175	3.52725	2.91848	3.2807	3.34793	2.2614	2.96604	3.2638	2.37615	3.75214	3.23822	2.83164
Hspb1	2.69918	1.79007	1.42531	0.195958	-0.410214	-0.704144	-0.848942	-0.615875	-0.389348	2.66344	1.86913	1.34235	1.21833	0.882333	-0.174499	-0.617936	-0.941912	-0.219114	2.39895	-0.0509387	1.22483	-1.37173	-0.702321	0.321285	0.621237	1.66266	-0.323123	0.417896	-1.50324	1.77251	1.20783	0.977107	-0.259976	-0.338094	1.24643	1.21057	3.00668	0.679753	0.676448	1.0739	-0.822572	0.880842	1.14622	-0.0212626	1.10214	-1.22179	-1.25758	0.883492	0.971906	1.37628	-0.301446	-0.197315	1.25217	3.08817	-0.638142	-0.265074	0.816948	0.587214	0.18903	2.73363	0.295533	-1.43643	-0.306173	0.834173	-0.330946	-0.27422	1.4183	-0.38832	0.669206	0.251357	0.453677	0.530081	0.314632	3.1391	1.31021	-1.22374	0.74575	1.25189	0.84119	1.13905	-2.44779	1.01968	0.697132	-2.14999	0.680414	1.45961	0.852218	0.812482	0.799106	0.905806	1.03961	0.308444	1.34927	-0.358441	-1.3337	1.65535	-0.322517	0.370864	1.31296	0.842865	1.19238	0.385507	3.96751	0.332564	-0.306252	0.355373	2.61983	0.289489	0.117337	0.00168274	1.06358	-0.048096	1.11561	0.898466	-0.518503	-0.698732	0.503965	-0.87529	0.845738	1.72819	0.851046	-0.639685	0.151453	1.67271
Hspbp1	NA	NA	NA	NA	NA	NA	NA	NA	NA	NA	-2.02562	-1.92612	NA	NA	-2.43792	NA	NA	NA	NA	-1.01978	NA	NA	-1.13977	-0.984655	-1.13895	NA	NA	NA	NA	-1.28376	-1.80519	NA	NA	NA	NA	-1.87708	NA	-1.33776	NA	NA	NA	NA	NA	NA	NA	-1.34936	-1.19981	NA	NA	-1.32797	-0.888563	-1.80776	NA	NA	NA	NA	NA	NA	NA	NA	NA	NA	NA	NA	NA	NA	NA	NA	NA	NA	NA	NA	NA	NA	NA	NA	NA	NA	NA	NA	NA	NA	NA	NA	NA	NA	NA	NA	NA	NA	NA	NA	NA	NA	NA	NA	NA	NA	NA	NA	NA	NA	NA	NA	NA	NA	NA	NA	NA	NA	NA	NA	NA	NA	NA	NA	NA	NA	NA	NA	NA	NA	NA	NA
Hspd1	4.83702	5.04998	4.53328	4.55443	4.67711	4.95601	4.86454	4.98916	5.18502	4.45167	4.84133	4.41675	3.97095	4.50484	4.9106	5.15837	5.21072	5.26733	4.19923	4.69884	4.4585	5.07295	4.81134	5.10358	5.20672	5.37777	4.90994	4.45305	4.58286	4.35809	5.12246	4.64768	4.99719	4.55837	5.05748	5.08575	4.12037	5.08675	4.51586	5.20717	4.63884	4.97569	4.74684	4.89473	5.05256	4.47502	4.54634	4.77593	4.93016	4.98886	4.74167	4.5525	5.0984	4.41971	4.89334	5.08782	4.09613	5.02908	4.92351	3.97484	5.04999	4.42071	4.76701	4.83892	4.86364	4.97524	5.24208	5.10916	4.8187	4.9197	4.83343	4.73567	4.98438	4.04254	5.05765	4.94134	4.74603	5.05201	4.94617	3.84376	4.71703	4.69204	4.9503	4.72452	4.86803	5.18737	5.30717	4.91698	4.85166	4.95664	4.8981	5.03974	5.09553	4.92678	5.06873	4.87805	4.51819	4.69073	4.68621	4.1933	4.77014	4.91081	3.57596	4.63963	5.18943	4.881	4.90023	4.71039	4.92156	4.84518	4.67961	4.88008	4.79145	5.087	4.48205	4.80176	5.02799	4.6952	4.81669	4.52367	4.29838	5.15345	5.19751	4.70866
Hspe1	3.92451	3.69102	3.31501	3.74573	3.72409	3.89372	3.95539	3.61997	3.75003	3.92735	3.21315	4.1583	4.56579	3.93399	3.90004	3.53152	3.76934	3.51588	3.58212	3.9933	3.07986	4.4224	3.75103	4.08755	3.74361	3.89791	4.08527	3.85097	3.72921	3.5317	3.91961	3.52554	3.75687	3.92022	4.18469	4.1765	3.17852	3.87444	3.66724	3.78604	3.00016	3.80206	4.08364	4.25769	4.07384	3.48419	3.19536	3.43292	3.44331	3.99024	4.29672	3.53359	3.81267	3.41548	3.72275	4.51986	3.56934	3.78707	3.70886	3.45731	3.83836	4.82029	3.53934	3.57889	3.76346	3.65449	3.95284	3.90207	3.7606	3.96914	3.50424	3.60408	4.00538	3.17396	4.11765	3.75139	3.60539	3.92261	3.79284	2.96801	3.47524	3.69882	3.67113	3.56643	3.94109	4.58613	4.19248	4.46309	3.44852	3.80605	3.39318	3.71674	3.62293	3.64981	4.48882	3.85349	3.84573	3.95913	3.7519	3.2191	3.72937	3.70881	3.13476	4.08866	3.84323	4.02104	3.95707	3.71198	3.87942	3.96857	3.40273	3.85875	3.67613	3.76396	4.46284	3.75684	4.14352	3.89994	3.60913	3.79655	3.36049	3.94176	3.71737	3.22455
Hspg2	1.52507	1.91623	1.74408	2.04576	1.0246	0.586521	-0.282133	-0.995174	-0.358032	1.02514	2.19978	2.23693	1.63632	1.71381	0.315755	-0.456466	0.140648	0.07033	0.475096	1.69124	-0.426362	0.469623	1.54835	0.664567	0.416	1.6444	0.210769	-0.181909	1.59649	0.921825	-0.521415	1.34839	0.493219	0.545765	1.28146	0.259657	2.66952	2.25188	2.14201	0.119832	0.10384	1.35647	-0.0385678	1.08413	0.691734	2.82298	1.2473	1.15186	-1.02456	0.793436	1.85477	0.121954	0.803079	0.613433	1.12693	-0.288627	3.14733	1.21885	-0.666427	2.90809	-0.0336277	1.64819	1.36699	1.37842	0.175182	1.44817	-0.244828	-0.808097	1.70183	1.04127	1.26693	1.64233	1.85714	2.54254	1.81345	-1.08815	0.0136836	-0.257085	0.531436	2.06124	2.47515	1.9248	0.748062	1.79347	2.11365	-0.215901	0.796221	-1.16546	1.67323	0.916356	0.954877	1.48748	1.46181	0.0225717	0.090132	0.0814656	2.45235	-0.44759	1.07309	0.329604	-0.172478	1.11237	0.109397	1.76103	0.784261	-0.084318	1.75122	0.705132	0.656388	0.156468	0.466317	0.815362	-0.530295	1.2965	2.40493	0.809467	1.08489	-0.309784	-0.355793	1.91471	2.01515	1.72454	0.664098	0.614736
Hsph1	1.92142	1.46358	1.09085	1.93239	2.222	2.55916	2.54668	2.74862	2.66579	1.54078	1.78758	1.47633	-0.448271	2.10222	2.54639	3.1335	3.02658	2.65578	2.30226	1.84917	1.70704	1.00063	3.04975	1.88422	2.12906	2.61524	1.65808	0.0147538	1.87404	2.33587	1.90332	2.30644	1.87592	-0.00488535	2.41997	1.61398	1.99186	2.91907	2.61275	2.61043	2.37212	1.37312	2.86186	1.86193	2.44832	2.58662	2.38474	2.76784	2.31328	2.51524	1.71726	2.21762	2.32745	1.36515	2.36061	0.661331	2.08819	2.84757	2.89969	1.4852	2.02256	1.21646	2.34297	2.00686	0.968106	2.16919	3.38438	1.94713	2.39147	2.38334	2.134	2.19167	2.32309	1.59957	3.49147	2.03897	2.14955	1.71677	2.76142	0.629623	0.138004	1.83112	1.8444	2.18768	2.7027	2.40445	3.00268	2.16615	2.89351	2.99301	2.29477	2.24731	2.2873	2.66456	2.42525	2.90868	0.45082	1.86152	2.22814	1.77587	1.50438	2.64045	-0.861458	2.10566	2.84576	2.38493	2.09882	1.69715	1.79481	2.22799	2.09944	1.71614	2.27799	2.31807	1.23255	2.47388	2.34168	1.88532	2.36161	1.47682	1.1331	2.3136	2.51562	2.69285
Htra2	NA	NA	NA	NA	NA	NA	NA	NA	NA	NA	NA	NA	NA	NA	NA	NA	NA	NA	-1.55657	NA	NA	NA	NA	NA	NA	NA	NA	NA	NA	NA	NA	NA	NA	NA	-2.87337	-0.922902	NA	NA	NA	NA	-1.99466	NA	NA	NA	NA	NA	NA	NA	NA	NA	NA	NA	NA	NA	NA	NA	NA	NA	NA	NA	NA	NA	NA	NA	NA	NA	NA	NA	NA	NA	NA	NA	NA	NA	NA	NA	NA	NA	NA	NA	NA	NA	NA	NA	NA	NA	NA	NA	NA	NA	NA	NA	NA	NA	NA	NA	NA	NA	NA	NA	NA	NA	NA	NA	NA	NA	NA	NA	NA	NA	NA	NA	NA	NA	NA	NA	NA	NA	NA	NA	NA	NA	NA	NA
Htt	NA	NA	NA	NA	-2.17502	NA	NA	NA	NA	NA	NA	NA	NA	NA	-2.3825	NA	NA	NA	-2.74108	NA	NA	NA	NA	NA	NA	-1.18083	NA	NA	NA	NA	NA	NA	NA	NA	-1.75344	NA	NA	-2.69549	-2.08451	-1.89562	NA	NA	-1.60377	NA	NA	NA	NA	NA	NA	NA	NA	NA	NA	NA	NA	NA	NA	NA	NA	NA	NA	NA	NA	-2.6759	NA	NA	NA	NA	NA	NA	NA	NA	NA	NA	-0.265375	NA	NA	-2.72467	NA	NA	NA	NA	-2.49423	NA	NA	NA	NA	NA	NA	NA	NA	-2.6281	NA	NA	-1.90899	NA	NA	NA	NA	NA	NA	NA	NA	NA	NA	NA	NA	NA	NA	NA	-2.12033	NA	NA	NA	NA	NA	NA	NA	NA	NA	NA	NA	NA	NA
Huwe1	-2.42607	-6.54783	-1.86093	-2.09468	-1.84697	-1.22193	-1.27301	-1.16734	-1.1221	-2.78398	-1.36611	-2.14993	NA	-0.997839	-1.42353	-0.404603	-1.40705	-0.615027	NA	-1.89995	-2.99747	-0.944816	-1.23329	NA	-1.26419	-0.773917	-2.59525	-0.210698	-2.92529	-3.96752	-0.0672581	-2.30319	-4.89557	NA	0.100966	-0.351457	-4.23952	-0.157502	-1.80263	-1.25336	-0.307134	-4.081	-3.68838	0.432021	-0.177701	-2.8138	-2.4479	-3.59487	-1.73877	-2.68936	-2.435	-1.97127	-1.53253	-1.35618	-3.06116	-1.43462	-1.46669	-3.3664	-0.98058	-2.9022	-0.818346	-6.48749	-0.653825	-1.99273	-1.79347	-2.34463	-2.1084	-0.939088	-2.26387	-2.03245	-0.22872	-2.76515	-1.3796	-3.94893	-3.12617	-3.30322	-1.64901	-0.915886	-1.12608	NA	-1.9759	-3.29392	-1.00251	-3.26025	-0.306372	-1.27661	0.138731	-2.52659	-3.43977	-1.68636	-1.15222	-1.98066	-1.42733	-3.17063	-2.79542	-1.75991	1.0687	-3.24532	-0.296039	-2.62868	-1.4319	-0.712946	NA	-0.362556	NA	-5.0309	-1.76139	-2.65852	-0.355147	-1.01456	-0.681797	-0.0587632	-0.749749	-5.05969	NA	-2.72323	-1.92537	-0.993752	-1.81995	-5.26845	-0.643514	-0.624949	-1.27556	NA
Hyou1	0.147686	0.647635	0.64357	-0.0152373	0.402865	0.749507	-0.507339	0.139796	0.00057277	-2.17215	-0.496583	-1.38224	-2.03985	-0.325941	0.201746	-0.046388	0.35542	-0.0751114	0.875948	0.422224	-1.0879	-1.07799	NA	NA	NA	0.412858	0.0334064	NA	-0.0544181	-0.147367	0.114062	-1.1293	0.462176	NA	0.0328309	0.380647	0.939257	-0.626124	0.43778	0.735897	0.172031	-1.34567	0.130549	-0.347142	-0.835906	0.802608	-0.118352	-4.30459	-0.499084	NA	-0.216186	0.946631	-1.52523	0.450433	-0.00695104	-0.979382	-0.0772761	0.333925	-0.195772	0.298038	NA	-0.668355	-0.316118	-1.525	0.599995	-0.555755	0.0700563	0.0242122	-0.50359	-1.07563	0.842649	0.828977	-1.93159	-1.27857	NA	-2.15736	-0.705788	-0.183541	0.453914	1.31661	-1.13378	-0.039879	-0.621676	0.745831	0.226912	NA	0.673474	-0.922687	-0.798546	0.412402	-0.361513	1.10201	-0.469023	0.452523	0.287688	-0.717585	0.506076	-1.73484	0.238598	-0.336695	-0.321139	-2.55873	0.627596	0.671998	NA	-1.00342	-0.127589	-0.401068	0.818337	-0.778411	-1.52446	1.26647	-0.980231	0.762073	NA	-0.324858	-0.373685	0.825448	-0.102809	0.888093	-0.23889	NA	-0.224438	-1.93167
Hypk	NA	NA	NA	NA	NA	NA	NA	NA	-1.9871	NA	NA	NA	NA	NA	NA	-0.873949	NA	NA	NA	NA	NA	NA	NA	NA	NA	NA	NA	NA	NA	NA	NA	NA	NA	NA	NA	NA	NA	NA	NA	NA	NA	NA	NA	NA	NA	NA	NA	NA	NA	NA	NA	NA	NA	NA	NA	NA	NA	NA	NA	NA	NA	NA	NA	NA	NA	NA	NA	NA	NA	NA	NA	NA	NA	NA	NA	NA	NA	NA	NA	NA	NA	NA	NA	NA	NA	NA	NA	NA	NA	NA	NA	NA	NA	NA	NA	NA	NA	NA	NA	NA	NA	NA	NA	NA	NA	NA	NA	NA	NA	NA	NA	NA	NA	NA	NA	NA	NA	NA	NA	NA	NA	NA	NA	NA
Iars1	0.236005	0.762201	-0.400562	0.457108	1.61998	1.63027	1.348	1.45239	1.49257	0.850297	0.712749	-0.999146	-1.87293	0.854558	1.48331	1.42434	1.48328	1.55002	-0.704608	1.12702	1.6447	0.675391	1.39777	-1.79907	0.371791	1.62092	-0.0821481	-1.50884	1.30353	1.55816	0.701768	1.54165	0.460627	1.33184	1.451	-0.791098	0.401746	1.47309	0.888637	0.263357	1.91008	1.5942	1.81244	1.22248	0.925824	1.48366	1.17518	1.12862	1.32332	1.21528	1.21283	0.639436	0.60013	0.565878	0.625227	0.509326	2.64256	0.756662	0.204296	1.19849	1.67613	NA	0.928597	-0.0662051	-0.738758	1.0883	0.895312	0.985182	0.793466	0.972838	0.489253	0.945037	-1.94719	0.617287	0.780549	1.31705	0.689488	1.72475	-0.51803	0.289043	1.61006	0.698224	0.956275	1.23452	2.04607	1.6977	1.47692	0.744083	0.765103	0.716192	1.54131	1.79337	1.46631	-0.44467	1.10599	1.55788	1.73781	2.03769	-0.360128	0.923135	-0.639839	0.615053	0.484836	2.08159	1.45765	1.42571	1.63032	-1.20462	1.59759	-1.14759	0.988204	0.803823	-0.491791	-0.673481	NA	1.54698	1.3482	0.117429	2.26178	0.863031	1.32881	0.372142	NA	0.62333
Iars2	NA	NA	NA	NA	NA	-2.20029	NA	NA	NA	NA	NA	NA	NA	NA	NA	-2.56403	NA	NA	NA	NA	NA	NA	NA	NA	NA	NA	NA	NA	NA	NA	NA	NA	NA	NA	NA	NA	NA	NA	NA	NA	NA	NA	NA	NA	NA	NA	NA	NA	NA	NA	NA	NA	NA	NA	NA	NA	NA	NA	NA	NA	NA	NA	NA	NA	NA	NA	NA	NA	NA	NA	NA	NA	NA	NA	NA	NA	NA	NA	NA	NA	NA	NA	NA	NA	NA	NA	NA	NA	NA	NA	NA	NA	NA	NA	NA	NA	NA	NA	NA	NA	NA	NA	NA	NA	NA	NA	NA	NA	NA	NA	NA	NA	NA	NA	NA	NA	NA	NA	NA	NA	NA	NA	NA	NA
Ibsp	NA	NA	NA	NA	NA	-1.48228	NA	-3.54155	-0.612104	NA	NA	NA	NA	-3.16955	NA	-1.41742	NA	NA	-1.80829	-0.0988265	-2.09866	-2.24674	-1.09821	-2.46685	NA	-3.52393	-2.59646	-2.04661	-0.472589	-1.2234	-2.04965	-2.6458	-0.70757	-1.9691	-3.69901	-1.3692	-1.53508	-2.12579	-1.92184	-1.18743	-2.61469	-3.22502	-1.2234	NA	-4.14019	-1.67524	NA	-2.50213	0.237188	NA	NA	NA	NA	NA	NA	NA	NA	NA	NA	NA	-1.99889	NA	NA	NA	-2.71961	-1.12527	NA	-0.752975	NA	-1.86515	NA	-2.89288	NA	NA	NA	-1.19204	NA	NA	-2.46225	NA	NA	NA	-2.94654	NA	NA	NA	NA	NA	NA	NA	NA	NA	NA	NA	NA	NA	NA	-2.2284	NA	NA	NA	NA	NA	NA	-2.7346	NA	-1.70439	NA	NA	NA	NA	NA	NA	NA	NA	-2.84189	NA	NA	-0.434538	NA	NA	NA	NA	NA
Ica	NA	NA	-2.08569	NA	NA	NA	NA	NA	NA	NA	NA	-2.61576	NA	NA	NA	NA	NA	NA	NA	NA	NA	NA	NA	-2.3057	-2.55276	NA	NA	NA	-2.18366	NA	-2.58427	NA	NA	-0.674511	NA	NA	NA	-2.80546	NA	NA	NA	NA	NA	NA	NA	NA	NA	NA	NA	NA	NA	-2.00204	-1.7872	-2.67072	-2.27217	NA	NA	-1.70175	-2.12186	-2.99365	NA	NA	-2.27907	NA	NA	NA	NA	NA	-1.30031	NA	-2.51441	-2.31017	-1.73829	NA	NA	-1.37589	NA	NA	-1.82535	NA	-2.58137	-2.76264	NA	-1.89039	-1.47373	NA	NA	-2.37951	NA	NA	NA	NA	NA	-1.98834	NA	NA	NA	NA	-1.39554	NA	NA	NA	NA	NA	NA	NA	NA	NA	NA	NA	NA	NA	NA	-2.46528	NA	NA	-2.24808	-1.71612	NA	NA	NA	NA	NA	NA
Icam5	-2.2235	NA	NA	NA	-1.68557	NA	NA	-1.69391	-1.51782	NA	-1.29733	0.876792	NA	NA	NA	-0.36766	NA	-0.227943	-2.87992	NA	NA	NA	NA	NA	NA	NA	NA	1.08935	NA	NA	NA	NA	NA	NA	NA	NA	1.47181	1.51727	NA	NA	NA	NA	NA	NA	NA	-1.66395	NA	NA	NA	NA	NA	NA	NA	0.517542	0.285081	NA	-1.56589	-1.73433	NA	0.752515	NA	0.859659	-0.817466	-2.27116	NA	NA	NA	NA	NA	NA	NA	NA	NA	1.40563	NA	NA	-2.61443	NA	NA	-0.746537	NA	NA	NA	NA	NA	NA	NA	NA	NA	NA	NA	-2.42751	NA	NA	NA	NA	NA	NA	NA	-1.97893	NA	NA	NA	-1.68032	NA	NA	0.0671614	NA	NA	NA	NA	NA	-1.8824	NA	-0.0761297	NA	NA	NA	NA	0.625301	0.675099	NA	NA	NA
Id4	NA	NA	NA	NA	NA	NA	NA	NA	NA	NA	NA	NA	NA	NA	NA	NA	NA	NA	NA	NA	NA	NA	NA	NA	NA	NA	NA	NA	NA	NA	NA	NA	NA	NA	NA	NA	NA	NA	NA	NA	NA	NA	NA	NA	NA	NA	NA	NA	NA	NA	NA	NA	NA	NA	NA	NA	NA	NA	NA	NA	NA	NA	NA	NA	NA	NA	NA	NA	-1.19875	-1.74645	NA	NA	NA	NA	NA	NA	NA	NA	-1.24496	NA	NA	NA	NA	NA	NA	NA	NA	NA	NA	NA	NA	-1.58007	NA	NA	NA	NA	NA	NA	-1.15819	NA	NA	-1.1472	NA	NA	NA	NA	NA	NA	NA	-1.76499	NA	NA	NA	NA	NA	NA	NA	NA	NA	NA	NA	NA	NA	NA
Ide	-0.652498	1.43902	-0.0394522	NA	0.406966	2.15645	0.785259	0.9679	0.957762	1.24046	1.63662	-0.0854813	NA	0.599327	1.02004	1.6697	1.17323	0.696953	1.04102	1.49923	1.14498	0.786873	1.55959	1.20038	1.05059	1.70668	1.07991	0.790739	1.3076	0.361945	1.2906	1.23988	0.651991	-0.859691	0.996862	0.582629	1.35711	1.19847	1.66753	0.37818	0.20168	1.11971	-0.842407	0.729763	0.199067	0.369817	0.993779	0.89096	-0.563587	0.104201	1.00287	0.923224	0.83694	-0.327542	0.259135	1.33056	1.23187	1.22218	0.993714	0.819787	0.919451	0.497677	-0.711064	1.55621	0.852404	1.09815	1.297	0.859121	1.25948	0.97863	-0.020559	1.05511	1.2755	2.07167	0.9998	0.471256	0.330934	0.706694	1.77397	0.81175	-0.747529	0.259077	1.17505	1.22283	-0.0976937	1.33638	1.31597	0.859701	1.42518	0.504895	1.20324	1.53713	1.17056	0.0813182	0.979661	1.5077	1.30011	-0.862599	1.48802	0.435851	0.946223	0.660443	1.69727	1.58862	0.974084	-0.70182	0.984334	0.499222	0.989365	0.877511	-0.0538499	0.509907	0.623898	1.23688	1.3136	1.48914	0.42458	-0.689673	NA	0.663276	1.54226	0.976346	1.14081	0.094876
Idh1	3.6255	3.9103	3.47628	3.55829	4.4438	4.56723	4.35634	4.61291	4.55466	3.1824	3.65835	3.07483	2.67409	3.95907	4.35653	4.30675	4.4863	4.32185	4.37484	4.10888	4.49417	3.22238	4.05691	3.54964	3.40314	3.63143	3.47612	3.74908	4.54147	4.43053	4.80584	4.49075	4.40641	3.81196	4.67163	4.29008	4.34266	4.558	3.56913	4.40381	4.10228	3.15307	3.61008	2.87319	3.94328	4.22173	4.14885	3.95346	3.14839	3.78536	3.45342	3.98549	4.37129	3.85762	4.14246	3.27046	3.53821	4.8613	4.58868	3.77707	3.9497	2.89687	4.81048	4.22569	4.53182	4.01383	3.65898	4.4602	3.90604	3.64646	4.3772	4.46615	4.59735	3.26047	3.46654	4.37906	3.29132	4.46486	4.43611	3.7399	4.46752	4.48654	4.26016	3.46395	3.81708	3.65244	3.39017	3.22966	2.7704	4.16047	4.53047	4.17768	4.15846	3.50391	3.51849	3.43089	3.26137	4.02439	4.58674	4.24024	4.36114	4.28676	2.07586	3.92073	3.90409	4.4606	3.56696	4.16464	4.6007	4.54372	4.61612	4.49337	3.46792	4.06891	2.63671	3.55623	4.61223	4.25135	4.46383	3.83432	3.77363	3.98319	4.58994	4.16098
Idh2	3.16909	3.14936	2.3253	2.54983	3.20482	2.85867	2.5578	2.74122	3.69865	2.0888	2.58625	2.65905	2.13161	2.63854	3.18073	3.14008	3.32349	3.29209	2.43595	3.06723	3.27754	2.32682	3.46286	3.26423	3.02983	2.62565	3.32881	2.48206	1.99793	2.14629	2.77654	3.26606	3.12182	1.74104	2.73806	1.9028	2.64872	3.01147	2.73329	2.72014	3.67423	3.04906	2.95214	2.73054	3.3542	2.67662	2.99491	2.64325	3.30162	3.17973	2.86078	2.3733	3.46973	2.89147	2.435	2.10472	2.86038	3.39201	3.23405	3.08918	2.97396	1.15164	3.0449	3.03253	2.68485	3.12953	3.44865	3.26924	2.78864	3.03359	2.85199	2.69847	2.84865	2.29323	3.33271	2.98885	2.28372	2.79793	3.48987	2.63519	2.31731	2.90416	3.27933	3.26883	3.18923	2.59164	3.23489	2.71097	3.35808	2.72019	3.04265	3.35453	2.89375	3.18371	3.17437	2.58756	3.37518	2.8174	1.99387	1.84172	2.81925	3.13583	1.88787	2.65809	3.288	2.2732	3.7771	1.80162	2.38143	2.69355	2.44512	3.37708	3.01419	2.82863	2.78573	3.05113	2.88268	1.83412	2.2247	3.68428	3.26228	2.75155	3.24663	2.98263
Idh3a	0.760839	0.6778	-0.204938	0.109591	1.11608	1.62119	1.35982	1.69805	1.06065	0.15073	0.143437	0.176346	-0.506431	0.701611	1.2865	2.06228	1.82306	1.19257	1.50315	0.719468	-0.529894	1.05189	0.366324	1.20939	0.949228	0.47056	1.48464	1.02538	0.248757	0.781568	1.38858	-1.67911	1.59363	0.296666	1.69616	0.997543	1.34679	2.1725	0.350778	0.460257	1.46832	0.599744	1.2577	0.855024	1.33605	1.2915	0.454907	1.11608	0.666482	0.712928	1.47021	-0.170671	0.847297	1.19922	0.515435	-0.240549	1.63719	0.750038	1.35233	0.410023	1.09384	-0.960785	-0.305701	-0.237394	1.24453	1.07742	0.475426	1.84682	1.27788	0.359345	1.04384	1.84456	0.454986	-0.914683	1.57594	1.72622	0.742052	1.7617	1.68373	-0.934008	1.60371	1.55371	1.29695	-0.163925	1.27168	-0.789417	1.52914	0.836127	-0.602085	1.60562	1.44233	1.64401	0.989627	0.218041	0.408861	1.90999	1.18408	1.62426	1.54581	1.25313	0.189248	-0.0198819	0.34911	0.468722	0.0457866	1.59416	0.220586	1.32462	0.0990279	1.27241	1.37179	1.35216	-0.953977	1.54538	0.407716	1.38543	1.19561	1.85841	1.10599	-0.498085	0.435743	1.32305	0.918127	0.267979
Idh3g	-0.740392	-3.80203	-0.171147	-1.41038	-2.4898	-1.12583	-0.915338	-4.99358	-3.55625	-3.1403	-3.29529	-0.358958	-4.01284	-2.82155	-1.08528	-2.40903	-1.62777	0.585274	0.291003	-0.538345	-0.337614	-1.49419	-3.16826	-3.03578	NA	-0.933261	NA	0.408095	NA	1.00941	-3.94645	NA	-0.549741	NA	-4.03521	NA	NA	NA	NA	-4.25798	-4.03847	NA	NA	NA	NA	-3.7276	-4.02845	-3.38303	-1.52106	-4.6652	-0.927115	-2.79649	-0.966009	0.12333	-1.86604	-4.14187	NA	-2.77784	-2.2358	-0.246691	-1.05205	NA	-1.70671	NA	-4.34389	NA	NA	NA	NA	-2.57602	-3.84532	NA	-2.17244	0.213639	NA	NA	NA	-0.914451	NA	-2.05551	-1.1151	NA	-1.9487	-1.78815	-5.65122	NA	NA	NA	NA	NA	-3.23105	NA	NA	NA	NA	NA	0.455725	-4.16217	NA	NA	-1.68591	NA	NA	-0.946939	NA	NA	-0.0240096	-2.22259	NA	NA	NA	NA	NA	-0.580944	NA	-0.373777	NA	-5.22883	-5.66229	0.708339	-0.0671557	-3.68845	-2.43702	-2.4596
Idi1	NA	-2.33066	NA	NA	NA	-0.184603	-1.33552	-0.511157	-0.300798	NA	NA	NA	-0.812823	NA	-0.610663	0.186233	-0.0764101	NA	NA	NA	NA	NA	NA	NA	NA	NA	NA	NA	NA	NA	NA	NA	NA	NA	NA	NA	NA	NA	NA	NA	NA	NA	NA	NA	NA	NA	NA	NA	NA	NA	NA	NA	NA	NA	NA	NA	NA	NA	NA	-0.774445	0.358312	-1.68931	NA	-1.06176	-0.486535	-0.170878	0.491101	0.232636	-0.209686	-0.721042	-1.06092	-0.795821	-0.504895	-1.27673	-0.101294	-0.427296	-0.0751844	-0.575441	-0.57991	NA	-1.01111	-1.31959	-0.625953	-1.51406	-0.183615	0.368224	0.555969	-0.234164	-0.668752	-0.993762	0.165379	-0.921474	NA	-0.399302	-0.104422	-0.177271	NA	-1.13149	-0.275241	-1.15651	NA	-0.495666	NA	-1.33776	0.504793	NA	-0.789211	NA	-0.310426	-0.538153	-0.698873	-0.652138	0.487724	-0.763918	-0.307746	-1.16953	-0.339096	-0.287369	-0.496309	-0.821892	-0.500036	-1.127	0.157284	-0.843554
Ier3ip1	NA	NA	NA	NA	NA	NA	NA	NA	NA	NA	NA	NA	NA	NA	NA	NA	NA	NA	NA	-2.20472	-2.39454	NA	NA	NA	NA	NA	NA	NA	NA	NA	NA	NA	NA	NA	NA	NA	NA	NA	NA	NA	NA	NA	NA	NA	NA	NA	NA	NA	NA	NA	NA	NA	NA	NA	NA	NA	NA	NA	NA	NA	NA	NA	NA	NA	NA	NA	NA	NA	NA	NA	NA	NA	NA	NA	NA	NA	NA	NA	NA	NA	NA	NA	NA	NA	NA	NA	NA	NA	NA	NA	NA	NA	NA	NA	NA	NA	NA	NA	NA	NA	NA	NA	NA	NA	NA	NA	NA	NA	NA	NA	NA	NA	NA	NA	NA	NA	NA	NA	NA	NA	NA	NA	NA	NA
Ifi30	NA	NA	NA	NA	-2.32531	NA	-2.25334	NA	NA	NA	NA	NA	NA	NA	NA	NA	NA	NA	-3.05542	NA	NA	NA	-3.7666	-3.63788	NA	-0.846164	NA	-0.502681	-2.04162	-2.33288	-1.7718	-1.89322	NA	NA	-3.77193	-0.371493	-3.02799	-3.22301	-0.918595	-0.994175	-1.53851	-1.3148	-1.09318	-1.58725	NA	NA	NA	NA	NA	-1.52504	-2.56386	-1.17308	NA	NA	NA	NA	NA	NA	NA	NA	NA	NA	-2.69337	-1.99936	-0.336427	-1.61603	NA	-0.343451	NA	-3.17496	NA	NA	NA	NA	NA	-0.986428	-2.71721	NA	NA	NA	-1.88376	NA	NA	NA	NA	NA	NA	NA	NA	-2.89873	NA	-1.08946	NA	NA	NA	-2.78692	NA	NA	NA	NA	-2.4288	NA	NA	-2.05445	NA	-2.71924	-0.687337	NA	NA	NA	-2.92047	NA	NA	NA	-0.980784	-0.826602	NA	NA	NA	NA	-2.94552	NA	-1.67793	NA
Ifitm2	NA	NA	NA	NA	NA	NA	NA	NA	NA	NA	NA	NA	NA	NA	NA	NA	NA	NA	NA	NA	NA	NA	NA	NA	NA	NA	NA	NA	NA	NA	NA	NA	NA	NA	NA	NA	NA	NA	NA	NA	NA	NA	NA	NA	NA	NA	NA	NA	NA	NA	NA	NA	NA	NA	NA	NA	NA	NA	NA	NA	NA	NA	NA	NA	NA	NA	NA	NA	NA	NA	NA	NA	NA	NA	NA	NA	NA	NA	-2.30833	NA	NA	NA	NA	NA	0.966222	NA	NA	NA	NA	NA	NA	NA	NA	NA	NA	NA	NA	NA	NA	NA	NA	NA	NA	NA	NA	NA	NA	NA	NA	NA	NA	NA	NA	NA	NA	NA	NA	NA	NA	NA	NA	NA	NA	NA
Ifitm3	-1.57909	-1.08437	-1.16292	-3.71824	NA	-2.74248	NA	NA	NA	-2.1235	-2.72358	-3.23554	-1.65181	-1.76215	-2.20927	NA	NA	NA	-2.19738	-0.869335	NA	NA	-1.71666	NA	NA	-2.42926	NA	NA	-2.81426	NA	NA	NA	-1.87209	NA	-0.961309	NA	-2.37787	-2.91979	NA	-1.84752	NA	NA	NA	NA	NA	NA	NA	-2.38523	NA	-2.18287	NA	-1.95949	-1.96161	NA	NA	NA	-2.19572	-2.23512	NA	NA	NA	-0.813847	-2.15728	NA	NA	-2.62285	-2.33251	NA	-2.8681	NA	-1.87992	-1.4035	-2.07247	NA	NA	NA	NA	NA	-2.68168	NA	-1.76039	-1.39333	-1.20617	NA	NA	NA	-2.86862	NA	NA	NA	NA	-2.15878	-2.57565	NA	NA	NA	NA	-2.22182	-2.6192	NA	-3.03846	NA	-1.15949	NA	NA	NA	-2.90075	NA	-1.81581	-1.88707	-2.4431	NA	-2.19406	NA	-2.46039	NA	NA	-2.47056	NA	-1.52532	-1.2746	-2.18927	-1.37022	NA
Igbp1	-4.05433	-3.98	-5.08186	-3.77208	-4.11375	-4.15002	-4.56071	-4.03398	-3.91796	-4.89488	-4.78637	-4.47832	-4.60999	-4.53	-3.81345	-3.78957	-3.8417	-3.65038	NA	NA	NA	NA	NA	NA	NA	NA	NA	NA	NA	NA	NA	NA	NA	NA	NA	NA	NA	NA	NA	NA	NA	NA	NA	NA	NA	NA	NA	NA	NA	NA	NA	NA	NA	-4.57795	NA	NA	-5.07707	-4.014	-4.26187	-4.75696	-4.55863	-4.86985	-4.78239	-3.62618	-4.46859	-4.52796	-4.97652	-4.83509	-4.34652	-4.01686	-4.44602	-5.03966	-5.0096	NA	-4.21138	-3.65947	-3.94694	-3.84858	-3.93441	NA	-4.17164	-4.27593	NA	-4.88179	-4.53035	-3.6993	-4.0054	-3.97892	-4.23729	-4.29884	-3.90799	-3.58469	-4.17371	-3.76949	-3.64206	-3.84132	NA	-4.8787	-4.09567	-4.11873	-3.73267	-3.79382	NA	-3.75071	-3.68788	-4.01496	-3.24063	-4.28079	NA	-3.50168	-3.83446	-4.03217	-4.38949	-4.92623	-3.97351	-4.80174	-4.80092	-4.95052	-4.60689	-4.72792	-4.91906	-4.41148	-4.39621	-3.75279
Igf2bp1	2.01963	1.82339	0.74175	1.89359	2.18246	3.00299	2.42766	2.03662	2.09725	1.67738	2.37563	1.9601	1.12461	2.19281	2.46753	3.14406	2.6737	3.04689	0.897029	1.943	1.67357	1.44746	1.31566	2.40925	1.83089	2.49087	1.63378	3.32787	3.13913	3.20588	3.0884	2.43745	2.83841	1.801	2.28093	1.49451	1.49004	3.04758	2.57271	2.33857	2.35589	2.22384	1.87595	1.68549	1.9212	1.6925	2.14524	2.66574	2.58102	2.4415	2.14956	1.94785	2.99065	1.68003	2.81181	1.35951	2.1375	2.68459	1.98525	1.97629	1.95436	1.05869	2.96885	2.87446	1.56043	2.61105	2.85225	2.38371	2.33333	2.4298	2.54216	2.18534	2.59889	1.00494	2.80996	2.316	2.91951	2.57016	2.98075	0.54785	1.92286	2.60161	2.18736	2.54703	2.36654	1.44686	2.88654	2.05246	2.32515	2.12668	2.99872	2.49609	2.75626	2.6057	1.60808	1.94817	1.68179	1.93933	2.39073	1.70222	2.65474	2.7802	0.252778	1.51867	2.86839	2.19948	2.38983	2.4652	2.13256	2.46259	1.67425	2.08553	3.68128	2.35465	0.504382	2.13049	2.36493	2.14012	1.95626	1.99179	1.77275	2.3624	2.67446	2.25938
Igf2bp2	NA	-2.68389	-3.22636	-3.88442	-1.07092	-0.979435	-0.629989	-0.553472	-3.76013	NA	-1.60649	-1.76468	NA	-0.745459	-0.196399	0.100887	-0.455559	-0.0463809	NA	NA	-1.17662	NA	NA	NA	NA	NA	-2.09429	NA	NA	NA	NA	NA	NA	NA	NA	0.292855	NA	NA	NA	NA	NA	NA	NA	NA	NA	NA	NA	-1.94563	NA	-1.65295	-0.783064	-1.75882	-0.919184	NA	-0.938375	NA	-1.70821	NA	NA	NA	-0.678745	NA	NA	-2.77525	NA	-1.05263	0.0993212	-0.756209	NA	-5.94048	NA	NA	NA	-1.13012	-0.571513	-0.570315	NA	-1.0108	-0.456659	NA	-1.25263	NA	-1.68863	NA	-1.72882	NA	NA	NA	NA	NA	-1.25406	-1.17252	NA	NA	NA	-1.5128	NA	NA	NA	NA	NA	-1.7369	NA	-0.904591	NA	NA	-1.42928	NA	NA	NA	NA	-1.82163	NA	NA	NA	NA	NA	NA	NA	NA	NA	NA	NA	NA
Igf2bp3	0.00691635	1.2222	-0.20536	-0.214978	0.749575	1.24812	0.366501	0.609353	0.49008	-0.109936	0.0529435	-0.638529	-1.03571	0.618669	0.78922	1.11316	0.917101	1.3492	0.644123	1.07531	0.562742	-0.880753	-0.0687307	0.682916	-0.293076	-0.386343	-0.218017	0.595951	1.35548	1.0549	1.18384	-0.672397	0.552312	-0.52363	1.03707	0.542961	1.17725	-0.05141	1.87653	0.414207	-0.594942	0.473146	0.875643	0.887601	-0.259616	0.78565	0.665076	0.0777011	0.576127	1.59338	1.14889	0.00294192	0.0944195	0.0266148	0.834904	-0.749884	1.14624	1.01791	0.109362	-0.397872	-0.108377	NA	1.01042	0.443013	0.422141	0.950723	0.822516	0.937271	0.595801	-1.36385	0.598489	0.335359	0.990948	0.584405	0.245822	1.37671	0.508906	1.2944	0.89133	0.61669	0.540006	0.989486	-0.0237303	-0.39065	0.778956	0.0230541	1.35067	0.169717	-0.488793	NA	0.975429	1.08118	1.37577	0.223551	0.632153	0.446759	-0.247359	1.18017	-0.109361	-1.12718	0.993835	0.831505	-0.0980349	1.20862	1.12682	0.148841	0.966242	1.1845	1.37228	0.470343	0.200623	-1.68191	0.869179	0.695606	0.321862	-0.356923	0.322797	-0.961295	0.2308	0.819839	0.0167352	1.61234	1.27706	-0.0635531
Igf2r	-1.32881	0.392612	-1.95656	-0.618673	-0.850325	-0.821003	-0.282767	-0.408268	0.748305	-0.147567	2.54769	1.07758	NA	-1.52342	-1.06937	-1.49276	-1.29263	-1.26355	0.0348337	-1.40727	-0.459601	NA	2.45038	-1.94246	-0.953564	-1.31921	-0.487255	-1.30909	0.272971	-1.92558	-0.516501	-0.89231	-2.29954	-0.853363	-1.93193	-0.356069	1.01974	1.66173	-1.35119	-1.56571	-0.181319	0.0190482	-1.14777	-0.896455	2.56419	1.0987	NA	-1.68218	-1.24439	-0.432317	-0.0201726	NA	-1.60673	-0.407242	NA	-1.81975	2.09135	-0.69301	-1.56107	1.66444	-1.63051	NA	-1.28746	-1.19544	NA	NA	-0.482787	-2.05201	-1.59931	-0.978178	1.22891	-0.164614	-0.765423	1.95963	-0.584597	0.312114	-2.03036	NA	-1.04186	1.64345	-0.405002	-0.853452	-1.28303	NA	NA	-0.409343	-0.172255	-0.00958962	NA	-0.73889	-0.482868	0.206022	NA	-1.402	-0.926406	-1.71924	2.23086	0.267918	-2.12643	NA	0.0516253	-0.884335	-1.0499	0.0170331	-2.33131	0.0843429	1.04388	NA	NA	NA	-0.769272	-2.68311	NA	-2.32591	-0.203841	-1.19	NA	-1.0771	NA	2.26498	1.13576	-0.0118307	-0.683172	-1.36922
Igfbp2	-1.04395	-0.43448	0.18143	0.152808	-1.19468	-2.93887	-3.46626	-3.37046	-3.26459	-0.274016	-0.139857	1.03337	1.0875	-0.0116281	-1.18015	-3.38074	-2.57427	-2.35342	0.66192	-0.341537	NA	-1.37699	NA	NA	-2.11583	-3.15915	-2.94644	-2.07986	NA	NA	-3.48074	NA	-1.85445	0.60043	NA	NA	0.683267	0.580939	-2.78539	NA	0.493477	-2.8001	-0.999726	-2.3731	-2.43382	0.600676	-1.32431	NA	NA	NA	-2.05683	NA	-1.82049	1.54498	NA	-2.552	-1.96916	-2.97171	NA	-2.53227	1.17194	-2.75521	NA	NA	NA	NA	1.35481	1.04842	NA	NA	-2.07923	-2.0956	NA	-1.20165	NA	NA	NA	NA	NA	0.359691	-2.0602	NA	-1.81162	-2.13879	-1.62364	NA	2.02065	NA	-2.5837	NA	NA	-2.22294	NA	NA	NA	NA	NA	-1.15323	NA	NA	NA	NA	NA	-1.74639	-3.1365	-2.59105	0.81378	-3.52546	-0.273291	NA	-0.46873	-3.82334	-1.46672	-1.71215	-0.672311	0.82452	NA	-1.40464	-1.33846	-2.97475	0.343249	-3.11507	NA	0.931522
Igfbp3	-3.90856	NA	NA	-3.24855	NA	NA	NA	NA	NA	NA	-3.43989	NA	NA	NA	NA	NA	NA	NA	NA	NA	NA	NA	NA	NA	NA	NA	NA	NA	NA	NA	NA	NA	NA	NA	NA	NA	NA	NA	NA	NA	NA	NA	NA	NA	NA	NA	NA	NA	NA	NA	-2.84191	-2.86687	-2.79322	NA	NA	NA	NA	NA	NA	NA	NA	NA	NA	NA	NA	NA	NA	NA	NA	NA	NA	NA	NA	NA	-2.85515	NA	NA	NA	NA	NA	NA	NA	NA	NA	NA	NA	NA	-2.08519	NA	NA	NA	NA	NA	NA	NA	NA	NA	NA	NA	NA	NA	NA	NA	NA	NA	NA	NA	NA	NA	NA	NA	NA	NA	NA	NA	NA	NA	NA	NA	NA	NA	NA	NA	NA
Igfbp4	NA	-1.04372	NA	-0.102007	NA	NA	NA	NA	NA	-1.05119	-1.04331	0.175896	0.77348	-0.572468	-1.47492	NA	NA	NA	NA	NA	NA	NA	NA	NA	NA	NA	NA	NA	NA	NA	NA	NA	NA	NA	NA	NA	NA	NA	NA	NA	NA	NA	NA	NA	NA	NA	NA	NA	NA	NA	NA	NA	NA	NA	NA	NA	NA	NA	NA	NA	NA	NA	NA	NA	NA	NA	NA	NA	NA	NA	NA	NA	NA	NA	NA	NA	NA	NA	NA	NA	NA	NA	NA	NA	NA	NA	NA	NA	NA	NA	NA	NA	NA	NA	NA	NA	NA	NA	NA	NA	NA	NA	NA	NA	NA	NA	NA	NA	NA	NA	NA	NA	NA	NA	NA	NA	NA	NA	NA	NA	NA	NA	NA	NA
Igfbpl1	NA	-3.68799	-2.88783	-1.77323	-2.81581	-2.22138	-2.17574	-3.58933	-2.16912	NA	NA	-1.51556	-0.164005	-2.36624	-2.20655	-1.26585	-2.09112	-2.39082	NA	NA	NA	NA	NA	NA	NA	NA	NA	NA	NA	NA	-4.43022	NA	NA	NA	NA	NA	NA	NA	NA	-4.8819	NA	NA	-1.30049	NA	NA	NA	NA	NA	NA	NA	NA	NA	NA	NA	NA	NA	-0.513095	-2.11661	NA	-2.45955	-5.62887	-4.9421	-0.661795	-0.960354	-1.65102	-0.770617	-0.784438	-4.39584	-1.44592	-2.70789	NA	-1.51102	-2.25217	NA	-2.18307	NA	NA	NA	-1.87503	NA	NA	-3.50342	NA	-1.4633	-1.21585	-1.11917	-1.59582	-0.517095	-0.974906	-3.28292	-3.16904	-0.531994	NA	-0.520933	-1.44022	NA	NA	NA	-3.22894	-2.48102	NA	NA	NA	-1.07984	-0.985685	NA	-0.887375	NA	NA	-1.95719	NA	-1.80496	-4.86435	-0.870811	NA	NA	NA	-1.1869	-1.33886	NA	NA	-0.795229	-0.911249	-3.73095
Ighg1	-1.8422	-1.25204	-0.429368	-0.293114	-1.76261	-3.25411	NA	NA	NA	-3.59447	NA	-2.47241	0.532169	-0.762976	-1.30308	NA	-3.46649	NA	NA	NA	NA	NA	NA	NA	NA	NA	NA	NA	NA	NA	NA	NA	NA	NA	NA	NA	NA	NA	NA	NA	NA	NA	NA	NA	NA	NA	NA	NA	NA	NA	NA	NA	NA	NA	NA	NA	NA	NA	NA	NA	NA	NA	NA	NA	NA	NA	NA	NA	NA	NA	NA	NA	NA	NA	NA	NA	NA	-1.68146	-1.39158	NA	NA	NA	-2.31397	NA	NA	NA	NA	NA	NA	NA	NA	NA	NA	NA	NA	NA	NA	NA	NA	NA	NA	NA	NA	NA	NA	NA	NA	NA	NA	NA	NA	NA	NA	NA	NA	NA	NA	NA	NA	NA	NA	NA	NA	NA
Ighg2b	0.499588	0.610119	1.45565	1.56312	-0.355487	-1.99584	NA	NA	NA	-0.147915	0.706925	0.923985	1.32688	0.556714	-0.41189	-1.96024	-4.77208	-1.0945	2.3433	-1.15611	-1.09255	NA	-2.00517	NA	NA	0.691769	-0.482259	2.34405	1.77119	1.86068	-0.261947	-2.37327	-0.92149	NA	NA	-1.38814	2.89491	0.714866	-0.704209	-0.128422	-1.59453	NA	0.274305	-0.88778	-1.10093	-1.70629	NA	NA	-3.32256	NA	NA	NA	NA	NA	NA	NA	1.60388	-1.41399	NA	-0.953711	NA	NA	0.98681	-0.214495	NA	NA	-1.35127	-2.81967	-1.18409	-0.62974	-0.264636	NA	-0.401444	-0.389863	NA	NA	-1.79993	-0.553505	NA	4.13528	2.4151	-1.42747	-0.947729	NA	-1.78254	NA	NA	NA	NA	-0.363036	-1.59236	0.721693	NA	NA	NA	NA	4.30623	-0.795534	-0.948028	-2.03442	-0.990435	-1.27638	-1.66268	1.90113	-0.287822	NA	0.846188	-0.436482	-0.771535	-1.10095	-0.44913	-1.47784	-1.27939	2.46274	0.900884	NA	-0.310776	-1.71385	NA	0.469552	-0.537609	0.399501	-0.164312	-2.40187
Igkc	-0.616709	-1.07781	0.944716	1.15835	-0.556516	-1.48797	-3.08615	-2.22537	-2.32497	0.765065	0.866474	2.52825	1.78832	1.35974	-0.0116394	-0.817006	-2.28635	-0.290364	2.45502	1.28769	-1.28022	-1.23643	-2.01256	-5.60424	-4.26867	0.921353	0.798761	0.631447	-0.707427	-0.156341	-0.0161472	-0.448856	-1.17184	-0.686439	-0.671067	-1.10162	0.198957	1.36084	0.237606	-0.235044	0.187735	0.443713	0.653181	1.05507	0.260921	2.14577	0.670788	-0.190483	-2.60185	-0.752948	NA	-3.56945	1.38791	0.650022	-0.135358	NA	1.23056	0.0938692	-4.67513	2.98777	-1.38276	1.47642	0.586448	-0.457091	-0.105244	-0.423071	-0.218706	-3.53975	-4.39784	0.555015	0.354829	0.861354	0.900819	2.69546	0.0296571	NA	-1.47938	NA	-0.63186	2.52739	1.15337	-5.72906	-0.29507	2.10994	0.761211	-1.04346	-0.591576	0.125988	1.09929	0.741294	-0.845696	0.938805	-0.880294	-4.77992	-2.44344	-1.57629	1.66013	-0.281004	0.015291	-1.61108	-0.275906	-0.412381	-3.57717	1.42108	NA	-0.777317	1.27116	-0.81963	-0.931102	-0.681911	-1.94095	-0.551028	-2.85836	0.213421	1.26836	-0.174416	-0.94274	-1.2048	-0.901626	1.03446	1.78387	1.32202	0.173049	-1.54716
Igkv12.41	NA	NA	-2.28772	NA	NA	NA	NA	NA	NA	NA	NA	-1.4835	-0.887321	-2.42226	NA	NA	NA	NA	NA	NA	NA	NA	NA	NA	NA	NA	NA	NA	NA	NA	NA	NA	NA	NA	NA	NA	NA	NA	NA	NA	NA	NA	NA	NA	NA	NA	NA	NA	NA	NA	NA	NA	NA	NA	NA	NA	NA	NA	NA	NA	NA	NA	NA	NA	NA	NA	NA	NA	NA	NA	NA	NA	NA	NA	NA	NA	NA	NA	NA	NA	NA	NA	NA	NA	NA	NA	NA	NA	NA	-2.51537	-0.866209	NA	-1.33878	-2.09099	NA	-1.58031	NA	NA	NA	-1.56328	NA	NA	NA	-1.74392	-1.46707	NA	-2.08258	NA	NA	-1.16384	-1.90787	NA	NA	NA	-2.54275	NA	NA	NA	NA	NA	NA	-1.30452	NA	NA
Igkv6.17	NA	NA	-1.9189	-1.13451	NA	-4.00946	NA	NA	NA	NA	NA	-3.05056	-0.12663	-1.6304	-4.05652	NA	NA	NA	NA	NA	NA	NA	NA	NA	NA	NA	NA	NA	NA	NA	NA	NA	NA	NA	NA	NA	NA	NA	NA	NA	NA	NA	NA	NA	NA	NA	NA	NA	NA	NA	-2.00479	-2.60651	-2.85678	NA	NA	NA	NA	NA	NA	NA	NA	NA	NA	NA	NA	NA	NA	NA	NA	NA	NA	NA	NA	NA	NA	NA	NA	NA	NA	NA	NA	NA	NA	NA	NA	NA	NA	NA	NA	NA	NA	NA	NA	NA	NA	NA	NA	NA	NA	NA	NA	NA	NA	NA	NA	NA	NA	NA	NA	NA	NA	NA	NA	NA	NA	NA	NA	NA	NA	NA	NA	NA	NA	NA
Iglon5	NA	NA	NA	NA	NA	-2.16144	NA	NA	NA	NA	NA	NA	NA	NA	-2.73851	NA	NA	NA	NA	NA	NA	NA	NA	NA	NA	NA	NA	NA	NA	NA	NA	NA	NA	NA	NA	NA	NA	NA	NA	NA	NA	NA	NA	NA	NA	NA	NA	NA	NA	NA	NA	NA	NA	NA	NA	NA	NA	NA	NA	NA	NA	NA	NA	NA	NA	NA	NA	NA	NA	NA	NA	NA	NA	NA	NA	NA	NA	NA	NA	NA	NA	NA	NA	NA	NA	NA	NA	NA	NA	NA	NA	NA	NA	NA	NA	NA	NA	NA	NA	NA	NA	NA	NA	NA	NA	NA	NA	NA	NA	NA	NA	NA	NA	NA	NA	NA	NA	NA	NA	NA	NA	NA	NA	NA
Igsf3	NA	NA	NA	NA	NA	NA	NA	NA	-1.50943	NA	NA	NA	NA	NA	NA	-1.05444	NA	NA	NA	NA	NA	NA	NA	-2.26243	NA	NA	NA	NA	NA	-2.34844	NA	NA	NA	NA	NA	NA	-1.38631	NA	NA	NA	NA	NA	NA	NA	NA	-1.13023	NA	NA	NA	NA	NA	NA	NA	-1.97838	-1.97261	NA	NA	-2.01008	-0.863473	NA	-1.04827	NA	-1.9471	-1.9164	-1.41828	-2.24375	NA	-1.7139	-1.40315	NA	-1.86039	-1.8823	-2.54753	NA	NA	NA	-1.87947	NA	NA	-2.51868	NA	-1.56924	NA	-0.999931	NA	NA	NA	NA	NA	-1.48816	-1.69965	NA	-1.4937	-2.86142	-2.23133	-2.24092	-2.58528	-1.9352	-1.67538	-1.66899	-1.90049	-1.26419	NA	NA	-1.41881	-1.34239	NA	NA	-1.47597	-2.04911	-2.0618	-1.7802	-0.470017	-1.9588	NA	NA	-1.51687	-1.8766	-2.00623	-1.65177	NA	NA	-1.67649	-1.98693
Igsf8	NA	-2.35046	0.00328291	NA	-2.76776	NA	-2.18574	NA	-1.55097	NA	-2.90195	NA	NA	NA	NA	-0.629827	-1.04325	-2.42451	-3.04761	-1.27288	-0.849737	-1.09046	-1.32592	-0.371107	-1.73752	-3.20115	-2.68759	-2.1262	-0.820076	-0.588451	NA	-1.1939	NA	-0.704939	-2.58633	NA	-2.81646	-2.78272	-3.08277	-1.61224	NA	-1.58415	-2.64143	-1.03632	-3.47326	-0.43795	-1.58013	-2.12864	-1.38826	NA	-2.58714	NA	-1.19963	NA	-3.06381	0.0771483	NA	-1.98864	-1.63887	NA	-1.86182	NA	NA	-1.569	NA	NA	NA	-1.85067	NA	NA	-2.64182	-1.82067	-0.956025	NA	-1.90531	NA	NA	NA	NA	-0.994723	NA	NA	NA	-3.08043	-0.914391	-1.70209	NA	NA	-1.76195	NA	NA	-1.97959	-2.23324	NA	0.167854	-3.00522	-0.704716	NA	NA	NA	-1.13822	NA	NA	-0.0119213	-1.66467	-3.86879	-1.72906	-3.37342	NA	NA	NA	NA	-1.19217	-1.01215	NA	NA	NA	-2.97549	-2.35189	-1.708	NA	NA	NA	NA
Ik	NA	NA	NA	NA	-1.96104	-0.765219	-2.6999	-1.35224	-1.29722	NA	-2.48287	-3.17033	NA	NA	-1.61039	-0.804051	-0.955324	-1.73324	NA	NA	NA	NA	NA	NA	NA	NA	NA	NA	NA	NA	NA	NA	NA	NA	NA	NA	NA	NA	NA	NA	NA	NA	NA	NA	NA	NA	NA	NA	NA	NA	NA	NA	NA	NA	-1.61591	-1.67973	NA	-2.04941	-1.87139	NA	-1.57813	-2.58034	-1.85091	-1.7259	-2.43903	-0.592269	-0.821241	-1.38895	-1.85964	-0.862524	-2.20461	-2.19861	-1.77033	NA	-0.938394	-2.08348	-1.95608	-0.893687	-1.02524	NA	-2.61585	-1.29896	NA	-1.84475	NA	-1.70305	-0.655745	-2.01548	-2.40329	NA	-1.0511	-2.76785	-1.95325	-1.71846	-1.33278	-1.24498	-1.44724	-1.63673	NA	NA	-2.618	-1.67365	NA	-2.22031	-1.03897	-0.829558	NA	-0.613619	-1.82967	-1.86825	-2.3622	-1.94907	-1.27591	-3.05089	NA	NA	-1.11701	-1.5356	-1.09091	-1.34665	-2.40397	-1.87338	-1.45358	NA
Il5ra	0.511921	2.01168	1.45856	0.792159	-0.383466	-2.05566	NA	NA	NA	0.339241	1.62843	2.30073	1.56123	0.573726	-0.445386	-2.44605	-2.98619	-1.35571	NA	NA	NA	NA	NA	NA	NA	NA	NA	NA	NA	NA	NA	NA	NA	NA	NA	NA	NA	NA	NA	NA	NA	NA	NA	NA	NA	NA	NA	NA	NA	NA	NA	NA	NA	NA	NA	NA	NA	NA	NA	1.77073	NA	-0.665644	-2.22102	NA	NA	NA	NA	NA	NA	NA	NA	NA	NA	0.833978	NA	NA	NA	NA	NA	1.85394	-1.97387	NA	NA	NA	NA	NA	NA	NA	NA	NA	NA	-1.821	NA	NA	NA	NA	1.81744	-1.96618	NA	NA	-1.70265	NA	0.605664	0.0185779	NA	NA	-0.740845	NA	NA	NA	NA	NA	NA	-1.0011	1.97748	-0.874654	NA	NA	NA	1.11192	1.263	0.228699	-1.61613	NA
Ilf2	1.03704	0.133748	0.282308	1.30034	1.12239	2.58869	1.15272	2.16557	2.39239	0.920046	1.09351	0.600052	-0.914831	0.960555	1.9181	1.90947	1.65174	1.74712	1.33763	0.798249	1.84106	0.295771	1.89355	2.24016	1.04249	1.88893	0.677137	-0.114385	1.10117	2.61878	1.35378	0.709467	2.44342	0.920992	2.54622	0.10237	0.472504	1.20149	0.262061	0.859803	1.75114	0.73604	0.908761	1.17389	1.55177	-0.499493	1.35346	1.87912	0.944829	1.92456	0.856721	0.0181141	2.47498	1.25015	0.694636	0.484984	1.01341	2.17152	1.52245	-0.488876	1.39695	0.141769	2.58027	1.87987	0.999526	1.88833	1.43745	1.81936	1.77456	0.954108	1.36796	1.79474	1.58958	-0.440706	0.49699	1.83248	0.775451	1.43006	1.96607	-1.48984	0.727682	1.95522	1.91234	0.505517	0.637416	1.69009	1.83188	1.37678	1.32386	1.75961	2.08014	1.03445	1.54188	1.39449	1.15611	1.20921	-0.335849	1.68427	1.6763	0.17079	1.47393	1.66532	NA	0.6067	1.7057	1.04944	0.428368	1.86087	1.76829	1.66118	1.73387	1.52513	0.857832	0.742438	-0.322233	1.08616	2.30921	1.3323	1.51828	0.0705129	0.672533	0.70079	2.23321	1.8813
Ilf3	2.61458	0.995819	-0.510209	0.992138	2.11905	2.89915	2.54507	2.79329	2.52674	0.586907	1.22997	1.1393	NA	1.87675	2.30562	2.52333	2.85316	2.37819	1.14536	2.20405	1.69508	0.718297	1.64147	0.972213	2.82017	1.15073	1.15909	0.953025	2.35219	0.385274	2.06215	0.982701	1.07015	2.11882	2.23057	1.81372	1.81876	3.54352	3.24596	3.11447	2.46051	3.10978	1.73165	1.08429	1.38312	2.34618	2.98012	2.65753	2.08255	1.72044	2.02564	1.56214	1.87964	1.73847	2.71203	-0.500514	2.05452	2.8547	2.33536	1.11357	1.77776	0.572337	3.03291	1.71768	2.6224	2.46406	1.79843	2.45794	2.69343	2.22206	2.53449	2.33813	2.53849	-0.188559	2.08647	3.03044	2.02313	2.08915	2.8245	0.790675	0.0506468	2.80773	1.7452	1.77458	1.67278	2.47041	2.03214	1.05698	1.18577	2.72681	-0.346284	2.62833	2.71921	1.42615	2.12192	2.37288	1.11426	2.90806	2.4008	1.55402	2.06681	2.5751	0.217689	1.61855	1.91653	2.36114	0.89647	2.71509	2.25546	2.36524	2.52981	2.21663	0.432427	2.03436	0.291961	1.54103	3.10115	2.47888	2.52794	1.64636	0.226174	1.77809	2.92675	2.39593
Ilk	NA	NA	NA	NA	-3.62678	-3.27427	NA	-3.38098	-3.49306	-1.46047	-1.42402	-1.00925	NA	NA	-3.36377	NA	NA	NA	-2.43258	-3.61369	-3.83029	-2.93249	NA	NA	NA	NA	NA	NA	-2.58498	NA	-0.417518	NA	NA	NA	-2.69156	NA	NA	NA	NA	NA	NA	NA	NA	-1.45113	NA	NA	NA	-2.87824	NA	NA	-3.55426	-2.51074	NA	NA	NA	NA	NA	NA	NA	NA	-4.38445	NA	NA	-1.68661	NA	NA	NA	NA	NA	-2.50839	NA	NA	NA	NA	NA	NA	NA	NA	NA	NA	NA	NA	NA	NA	NA	NA	NA	NA	NA	NA	-2.45057	NA	-3.90588	-1.01411	NA	NA	-2.80964	NA	-1.91054	-1.53172	NA	NA	-3.07807	NA	NA	NA	NA	NA	NA	NA	NA	NA	NA	NA	NA	NA	NA	-3.11392	NA	-1.99998	NA	-3.54842	-1.35035	-3.0749
Ilkap	NA	NA	NA	NA	NA	-1.86358	NA	NA	NA	NA	NA	NA	NA	NA	NA	-2.74762	NA	NA	NA	NA	NA	NA	NA	NA	NA	NA	NA	NA	NA	NA	NA	NA	NA	NA	NA	NA	NA	NA	NA	NA	NA	NA	NA	NA	NA	NA	NA	NA	NA	NA	NA	NA	NA	NA	NA	NA	NA	NA	NA	NA	NA	NA	-2.36966	NA	-1.75787	-1.58861	NA	NA	NA	NA	NA	NA	-2.02518	NA	NA	-1.71839	-1.89832	-2.1177	-2.02388	NA	NA	-2.60379	-2.83553	NA	NA	NA	-2.22688	NA	-2.77856	NA	NA	NA	NA	-2.94996	-2.20134	NA	-2.24363	NA	NA	-2.40261	NA	-1.71643	NA	NA	-2.26041	-2.28028	NA	NA	-2.41169	-3.03645	-2.81001	NA	-2.75989	NA	NA	NA	-2.12303	NA	-2.03276	-2.50812	NA	NA	-2.24977	-1.51201
Immt	-0.279906	0.243881	-1.32161	0.469319	1.16479	1.06478	0.5089	0.851255	1.04985	-0.444921	-0.290594	0.524589	NA	0.225227	1.28035	1.40196	0.78133	1.04106	-0.77315	1.26033	1.14159	-1.05486	1.10741	-0.217483	0.877876	1.72135	0.879466	-0.393582	0.145135	-0.168875	-0.114637	0.904118	0.519573	-1.4239	0.58626	0.486559	0.967057	0.898266	-1.29188	0.70795	0.791823	1.19993	-0.293851	1.43769	-0.732621	0.122599	2.3093	0.107347	1.489	1.15271	1.04656	-0.904086	1.02524	-0.02065	0.550792	-1.26802	1.08789	0.854396	1.31975	1.07799	1.64336	-1.58807	1.1629	0.0299825	0.962213	0.559287	0.556309	1.32913	1.01442	1.45064	0.804776	1.06419	0.572895	0.171516	1.42862	0.241474	-0.58415	-0.450937	1.53158	1.01862	NA	0.990623	1.17895	0.720069	-1.68488	-0.298498	1.02269	0.502366	0.79619	0.510331	1.37024	1.62124	0.620219	-0.0591708	-0.355409	1.16366	-0.208749	1.51918	-0.663673	1.09534	0.226543	-0.178045	-1.33541	0.302012	0.069996	1.079	-0.14926	-0.562044	0.237691	-1.06724	1.14702	0.539356	-0.828554	1.76321	-0.305264	1.25015	1.0614	0.908496	1.43297	-0.987214	0.422713	-0.0689682	0.340645	0.471269
Impa1	-0.798167	-0.181974	-1.28722	-0.802428	0.364834	1.53047	1.06163	1.05088	0.595182	0.332269	0.46723	-0.138678	-0.711517	0.940551	1.38174	1.71989	1.30444	1.68103	1.7549	2.42386	1.86021	NA	-0.58795	0.702168	0.0400149	0.00496965	0.0406096	0.772148	-0.194299	0.0933382	1.31419	0.0198188	1.04326	-0.296895	2.96597	0.816125	0.264898	0.600603	-0.805622	0.571939	0.585644	NA	-0.70587	-0.810303	0.807292	-0.203307	-0.435913	-0.456223	-0.139884	0.421306	NA	NA	NA	-0.0336012	-0.681523	NA	2.11709	1.06621	0.350452	2.34125	-1.70194	-0.607809	-0.348234	0.805707	-0.46468	0.77245	-1.07122	0.668115	1.08138	-0.312149	0.362594	0.300193	-1.48218	2.29314	1.46292	-0.221306	-0.102491	-0.934621	0.278489	1.73047	0.147813	-0.28158	0.680196	1.71716	0.922623	-0.547971	0.651399	1.06079	1.97532	-0.0741143	0.495963	1.39411	0.693478	0.49853	-0.713054	0.025635	2.37617	0.389713	0.361803	0.462827	0.872451	0.696396	0.349013	2.18535	0.657912	-0.449882	1.35325	-0.0262009	-1.70631	0.608412	0.60057	-0.258327	-1.38195	0.661275	1.49707	0.568844	-0.302765	-0.355333	-0.329504	1.2348	2.00993	0.624833	1.33147	0.00158758
Impa2	NA	NA	NA	NA	NA	NA	NA	NA	NA	NA	NA	NA	NA	NA	NA	NA	NA	NA	-0.0351678	-0.667988	-0.388922	-0.344457	-0.2757	-0.353964	-0.925477	-1.20164	-0.835296	NA	-1.00834	-0.694865	-0.825316	-0.55991	NA	0.0218975	-1.40827	NA	-1.99887	NA	-0.816908	-0.369027	-0.799295	NA	-0.212178	NA	-1.24216	-0.32703	NA	-0.372419	-1.01091	-1.05324	-0.411161	-1.39603	-0.908934	NA	NA	NA	NA	NA	NA	NA	NA	NA	NA	NA	NA	NA	NA	NA	NA	NA	NA	NA	NA	NA	NA	NA	NA	NA	NA	NA	NA	NA	NA	NA	NA	NA	NA	NA	NA	-0.570201	-0.24699	-0.168782	-0.601148	NA	-1.21022	-0.892545	-0.657776	NA	-1.29509	NA	-1.26797	-0.96794	NA	NA	NA	NA	NA	NA	NA	NA	NA	NA	NA	NA	NA	NA	NA	NA	NA	NA	NA	NA	-0.529244	-1.63331
Impact	-1.3965	NA	1.43206	NA	NA	-2.23675	NA	NA	NA	-1.58714	-1.08895	NA	NA	NA	-1.1207	NA	NA	-3.03023	-0.682163	NA	NA	NA	NA	NA	NA	NA	NA	NA	NA	NA	-0.851238	NA	NA	NA	NA	NA	NA	NA	NA	NA	NA	NA	-1.48394	NA	NA	NA	NA	NA	NA	-0.603731	NA	NA	NA	NA	NA	NA	NA	NA	NA	NA	-0.954044	NA	NA	-0.0926678	NA	NA	-1.86807	-3.13623	NA	NA	NA	-1.72589	NA	-1.09174	NA	NA	NA	NA	NA	-2.61355	0.0958859	NA	-0.513872	NA	NA	NA	NA	NA	-0.962394	0.240126	-1.71889	NA	0.426639	-0.856143	-1.16775	-1.9864	-2.31071	-1.79403	NA	NA	-3.51855	NA	-1.4456	NA	-0.689576	NA	-1.36252	NA	NA	NA	NA	NA	NA	NA	-1.61946	NA	NA	NA	NA	NA	-1.83547	NA	NA	NA
Impdh2	0.657351	0.601702	0.145795	0.548159	1.37016	-0.480035	1.36286	1.04253	1.56485	2.29054	0.691159	0.344515	-1.07589	0.467491	1.43079	1.30688	1.2396	1.32538	0.956568	3.42454	0.875545	0.275121	1.72362	0.945951	-1.88797	-0.391887	1.60979	1.76702	-2.11116	0.910895	0.924516	-0.761408	1.40591	1.61701	1.72842	0.201989	1.01302	1.41774	1.34867	1.73504	0.882105	0.0570932	0.445232	1.28193	1.25541	0.278238	1.90624	1.4318	0.544753	0.327044	0.71525	1.31496	1.33671	0.395879	0.568438	0.464473	1.3393	0.752985	0.893182	0.912531	1.6524	-1.51292	-0.833651	0.779762	0.70972	1.23896	2.09872	2.01675	0.199624	0.523299	0.0871652	1.01913	0.606304	-0.00647626	0.959027	2.04188	1.66517	1.2822	1.50166	-1.7907	0.724161	0.0183559	0.826664	1.8964	1.78898	1.71635	1.7642	0.713257	1.23052	-0.112403	1.33306	0.936356	0.719317	1.31549	1.65575	1.9393	2.2782	-0.848808	0.493406	-0.0876554	0.888322	1.05202	NA	1.54638	1.71576	-0.0049993	1.36429	NA	0.152851	-0.362607	-0.0216796	1.19475	1.21492	1.40161	-0.308517	1.14667	0.983131	0.484591	-0.622022	1.36377	0.439105	1.70808	1.74222	0.806999
Ina	0.816196	0.38968	1.36836	0.162362	2.24136	2.49533	2.42352	2.38673	2.30519	1.60082	1.02737	1.84542	-0.826343	1.7575	2.44913	2.22014	2.32646	2.53571	1.77717	2.86436	2.40518	0.720763	0.776786	1.90841	1.15437	2.57485	2.83764	2.06329	1.08881	1.29576	1.85589	1.39688	2.29963	1.20117	1.46254	2.09791	1.77611	1.45567	0.51249	1.20817	1.87643	2.13473	2.04187	1.46663	1.65602	0.606361	3.21623	0.193069	1.13019	1.4922	2.20071	0.903271	1.95545	0.359341	1.78129	1.47258	2.22173	2.72698	1.40776	2.19389	0.984712	1.99292	2.51171	2.2742	2.02884	0.643713	1.13845	0.728316	0.895051	2.03355	2.87674	2.58534	2.95836	0.420697	2.14966	2.16034	0.218506	1.24521	2.27047	1.27449	0.559217	1.57445	2.57651	2.05815	2.57014	0.851125	1.3806	1.03101	1.47677	2.05376	2.0403	2.09665	2.01139	0.898357	0.632323	1.13452	0.194277	1.28679	2.91519	1.95372	2.23263	2.32376	1.45357	1.04061	1.20872	2.0055	0.822055	2.21245	1.82571	2.55735	2.23509	2.21712	2.67773	0.95282	0.366416	1.24673	2.86628	2.38147	2.42759	0.417999	0.906235	1.73277	1.55447	1.86325
Inf2	NA	NA	NA	NA	NA	NA	-2.8502	NA	NA	NA	NA	NA	-1.21203	NA	NA	NA	NA	NA	NA	NA	NA	NA	NA	NA	NA	NA	NA	NA	NA	NA	NA	NA	NA	NA	NA	NA	NA	NA	NA	NA	NA	NA	NA	NA	NA	NA	NA	NA	NA	NA	NA	NA	NA	NA	NA	NA	NA	NA	NA	NA	NA	NA	NA	NA	NA	NA	NA	NA	NA	NA	NA	NA	NA	NA	NA	NA	NA	NA	NA	NA	NA	NA	NA	NA	NA	NA	NA	NA	NA	NA	NA	NA	NA	NA	NA	NA	NA	NA	NA	NA	NA	NA	NA	NA	NA	NA	NA	NA	NA	NA	NA	NA	NA	NA	NA	NA	NA	NA	NA	NA	NA	NA	NA	NA
Inpp4a	NA	NA	NA	NA	NA	-2.23224	-2.35644	NA	-2.26491	NA	NA	NA	NA	NA	NA	NA	NA	NA	NA	-1.4115	-2.63065	NA	NA	NA	NA	NA	NA	NA	NA	NA	NA	NA	-1.68085	-2.21379	NA	-2.51162	NA	NA	NA	NA	-2.29859	NA	NA	NA	NA	NA	NA	NA	NA	NA	-1.98949	-2.17191	-2.33779	NA	NA	NA	NA	NA	NA	NA	-2.81623	NA	NA	NA	NA	NA	NA	NA	NA	NA	-1.676	-1.82006	-1.99296	NA	NA	NA	-2.00724	-2.21304	-1.6575	NA	NA	-2.24353	NA	-2.61581	NA	NA	NA	-2.39852	-2.48095	NA	NA	NA	-2.60832	NA	NA	NA	NA	-2.10451	NA	NA	NA	NA	NA	NA	-2.35517	-2.72114	NA	-2.1885	NA	NA	NA	NA	-2.47419	NA	-1.692	NA	NA	NA	-1.64738	NA	NA	-1.72923	-1.89369	-2.46711
Ints7	-1.10025	-2.26918	NA	-1.7582	NA	NA	-2.53974	-2.78833	-1.47347	-0.629418	NA	NA	NA	NA	NA	NA	-2.43404	-2.76953	NA	NA	NA	NA	NA	NA	NA	NA	NA	NA	NA	NA	NA	NA	-1.70933	NA	-3.02609	NA	NA	NA	NA	-0.768898	NA	NA	NA	NA	NA	NA	NA	-1.60837	NA	NA	NA	NA	NA	-2.32265	NA	NA	NA	-1.43687	NA	-3.20185	-1.57386	-2.89561	-1.21899	-1.66863	NA	-1.78301	-1.4121	-1.28612	-2.10208	NA	NA	-1.50509	-1.47389	-3.07311	-1.64342	-1.25299	-1.27435	-1.482	-1.82378	NA	-1.89541	-1.81034	NA	-2.67101	-3.54883	-1.7758	-1.70168	-2.46014	-2.10212	-1.9294	-3.47398	NA	-1.67002	-2.14859	-1.3251	-1.7427	NA	NA	-1.42765	-1.66713	-1.3907	-1.5005	NA	-3.33806	NA	NA	-1.74611	-1.93855	-1.53015	-1.19399	NA	NA	NA	NA	NA	-1.6598	NA	-1.66798	NA	-1.68379	-2.43359	NA	-0.997612	-3.46422
Ipo11	NA	NA	NA	NA	NA	NA	NA	NA	NA	NA	NA	NA	NA	NA	NA	NA	NA	NA	-3.81822	NA	NA	NA	NA	NA	NA	NA	-3.82605	NA	-3.82907	-3.40052	NA	NA	NA	NA	NA	NA	NA	NA	-3.49726	NA	NA	NA	NA	NA	NA	NA	-3.67598	NA	NA	NA	NA	NA	NA	NA	NA	NA	NA	NA	NA	NA	NA	NA	NA	NA	NA	NA	NA	NA	NA	NA	NA	-3.05646	-2.73902	-3.28742	NA	NA	NA	NA	NA	NA	NA	NA	-4.84835	NA	NA	-3.54615	NA	NA	NA	NA	NA	-3.02313	NA	NA	NA	NA	NA	NA	NA	-4.20284	NA	NA	NA	NA	NA	NA	NA	NA	-1.59712	NA	-4.28265	NA	NA	NA	NA	NA	NA	NA	NA	NA	NA	NA	NA	NA
Ipo5	2.22506	2.67294	1.51866	2.43635	3.24147	3.36028	3.05503	3.48272	3.57699	2.08761	2.19586	2.07093	1.89408	2.62853	3.36419	3.24843	3.58206	3.22887	2.11868	2.89709	2.36717	1.04564	2.28306	3.25196	2.96584	3.24357	2.19097	0.739873	2.51699	2.72555	1.98408	2.79084	2.43233	2.13991	3.17508	2.96507	3.06613	3.63707	3.2272	3.51618	3.48533	3.59215	3.51107	2.76663	3.35477	3.09361	3.13254	3.03385	3.25063	3.34481	2.83819	2.53762	3.31307	1.64858	2.71123	2.34549	3.22724	3.44887	2.76424	1.85689	3.54595	-0.205641	2.33986	2.89767	2.91195	3.32576	3.48066	3.01606	3.28975	3.47983	2.24446	2.71434	2.96609	1.57775	3.81174	3.37139	2.97638	3.51592	3.08721	1.38106	1.64643	2.20708	2.95755	2.67991	3.38171	3.37913	3.74859	3.43463	3.31375	2.99144	3.00938	2.93618	2.84691	3.13426	3.28639	3.32978	2.59689	2.51858	2.71237	2.66862	2.88686	3.0593	1.15926	2.61725	3.89203	2.81042	2.40805	2.2112	2.39422	2.9678	2.83012	2.44823	3.44628	2.71153	1.80304	2.98791	3.07774	2.19482	3.35445	2.69138	2.34118	2.89417	3.04949	2.97287
Ipo7	-0.157152	-2.32747	-0.018599	-0.981079	0.596893	0.443414	0.608109	0.91	1.04135	-1.86393	0.432675	-0.546294	-1.47326	-0.544253	0.248108	1.17052	0.822383	1.06094	NA	-0.335006	NA	NA	0.534412	0.411546	0.893981	1.20093	0.659834	NA	0.512947	-1.51787	0.15596	-0.145342	0.399939	NA	0.979501	0.501861	0.185145	NA	0.894549	-3.2531	-1.12937	0.351646	NA	0.900845	NA	NA	-2.5056	-1.21199	-0.523395	-1.08668	-0.9906	NA	0.242567	-0.516826	-1.32199	NA	0.877309	0.246781	0.70894	-0.778791	0.201397	-0.668461	-0.00605345	0.205891	-1.02101	-0.79005	0.665736	0.0855404	-0.454224	-0.355666	-2.44254	-0.563747	0.449017	-0.306884	1.27061	NA	-1.48438	1.01154	-0.0768006	-1.19306	-1.53598	-0.112337	NA	0.512225	NA	0.693024	0.587965	0.971799	1.00808	-1.42936	NA	-0.290772	NA	-1.23003	-0.349457	1.09378	1.47259	0.370106	-1.51049	-1.83212	0.562794	0.601448	1.49797	-0.0322453	1.83552	-0.0143462	-0.28122	-1.9801	NA	0.583354	-1.60323	-0.413785	-0.821303	-1.44753	1.70784	-0.31993	0.519893	-2.05176	0.107087	0.828961	1.1625	1.06636	-0.26496	-0.856194
Ipo9	-0.974734	-1.08033	-0.979734	-1.05893	-0.117272	0.602412	-0.469811	0.180276	0.211277	-0.529837	-0.942536	-0.984713	-2.7169	-0.881856	0.318686	0.857521	0.521592	0.465316	NA	NA	-0.59641	0.536974	-0.232601	-0.493842	-1.31467	-0.593605	0.254712	0.731525	0.692669	NA	-0.0886151	-0.218915	NA	-0.968382	NA	-3.86997	1.06272	0.99826	-0.0711337	-1.04672	-0.906767	-1.59892	NA	0.51599	0.464174	-3.71378	NA	1.13052	-0.591355	-0.81408	0.850305	-0.0288022	-3.02891	-0.0844366	0.13248	NA	-0.396843	-0.787497	-1.05528	-0.3444	-2.52778	-2.46567	-0.13247	0.66405	0.647043	0.155395	0.25742	-0.443137	-0.952822	-0.762236	-0.227813	-0.0100571	0.54989	-2.61076	-0.507329	0.105476	NA	0.850033	0.350576	-1.46216	-0.613076	-2.50439	-0.148824	-0.112407	0.2605	-0.767152	-0.571176	-0.500394	NA	0.13211	-1.56336	0.210933	-0.23866	0.476191	-2.05253	-0.448193	-1.58485	-1.40305	0.478289	-0.895697	-0.0465686	0.280611	-4.34831	-0.974335	-0.0293862	0.277107	0.0404777	NA	0.299685	-0.178665	0.593877	-0.752307	-0.595716	-0.663252	NA	-0.10229	-0.232197	0.218098	-0.0603627	-1.41321	0.421733	0.152349	0.296602	-2.12634
Iqgap1	2.24033	2.19775	1.20209	0.482879	0.889416	-0.0519955	0.0260145	0.195162	-1.46898	0.973958	1.80051	1.25171	-0.111921	1.09405	1.22289	-0.674588	-0.288565	0.521734	2.01372	1.67951	0.184561	0.0711442	0.897763	0.104089	1.20796	0.608842	1.34017	2.20413	1.13942	NA	-2.02651	0.937514	-0.751795	1.31067	-1.00279	-0.528952	2.83903	-0.848698	1.15862	1.27904	0.578247	-0.32501	1.00775	0.97787	1.1134	0.695561	0.743972	0.169002	0.233679	NA	1.00259	-0.202994	0.787129	-0.62907	-1.33629	-0.137071	2.19311	1.62004	1.07114	3.2718	-0.0745943	-0.217789	-1.70661	-0.117305	-0.0100126	1.55227	0.685839	-0.702977	1.47372	1.15115	0.998913	1.53019	1.71911	2.23622	2.5017	NA	-0.54033	NA	1.78185	0.425378	NA	0.307034	0.245598	1.52271	1.60821	0.269358	0.163105	1.15608	1.31775	0.250139	1.68079	1.02424	1.43886	0.941148	0.23181	0.92904	0.746042	0.427134	0.0365101	0.890453	0.654807	0.773646	-2.1432	1.20103	0.415706	0.583663	1.17328	-0.862704	-1.75114	0.250743	0.335265	0.0820019	0.928501	1.17519	-0.429349	0.772412	0.478042	0.827779	1.20783	0.535163	1.34221	-0.310492	1.19489	-0.0737713
Iqsec1	NA	-0.719388	-1.15111	NA	NA	NA	NA	NA	NA	-1.83622	NA	NA	NA	NA	NA	NA	NA	NA	NA	NA	-0.897658	NA	NA	NA	NA	NA	NA	NA	NA	-1.47249	NA	NA	NA	NA	NA	NA	-0.457033	NA	NA	NA	NA	NA	NA	NA	NA	NA	NA	NA	NA	NA	NA	NA	NA	-2.46517	NA	NA	NA	-1.10716	NA	-0.728026	NA	-2.4364	-0.369246	0.211714	-1.06151	-1.12455	-1.90998	-0.729313	NA	-0.804833	-1.40346	-1.69547	-1.73069	NA	NA	-1.23502	0.745701	NA	-1.79816	NA	-2.13013	-1.03378	-1.40114	-1.99675	-1.61903	-1.41713	-1.64328	-1.41714	-1.71807	-1.72373	-2.083	-2.03823	NA	-0.604582	-1.23888	-0.976227	NA	-1.72014	-1.42295	-1.56904	-1.31903	-0.82961	NA	NA	-1.21899	-2.068	NA	-0.670542	-1.54189	NA	-1.4717	-1.05623	-1.64872	NA	-1.78054	-1.43601	NA	-1.17891	-1.20504	-2.14749	-1.65954	-0.934704	-1.20448	-0.613802
Irf2bp1	NA	NA	NA	NA	NA	-3.69103	NA	NA	NA	NA	NA	NA	NA	-3.86196	NA	-3.06888	NA	-3.20778	NA	NA	NA	NA	-3.18239	-2.8922	-2.92526	NA	-3.56934	NA	NA	-3.31179	-3.58844	-3.32731	-3.34809	-3.39889	-3.00826	-2.31816	-4.16255	NA	NA	NA	-3.32202	NA	NA	-3.08014	NA	-3.46782	NA	-3.26343	NA	-2.95425	-3.33213	-2.84827	-2.84843	NA	NA	NA	NA	NA	NA	NA	-3.12175	NA	NA	NA	-3.31673	NA	-3.36634	NA	NA	NA	NA	NA	NA	NA	NA	NA	NA	NA	NA	NA	NA	NA	NA	NA	NA	NA	-3.12326	NA	NA	NA	-2.26227	NA	NA	NA	NA	NA	NA	NA	NA	NA	-2.89478	NA	NA	NA	NA	NA	NA	-2.51587	NA	NA	NA	NA	NA	NA	NA	NA	-3.14058	NA	NA	NA	NA	-3.9996	-3.04951	NA
Irf2bpl	NA	-6.07152	NA	NA	-5.28688	-1.6275	-2.16436	-3.65391	-1.76425	NA	-6.62805	NA	-4.99881	NA	-2.7611	-1.54918	-4.87964	-3.81998	NA	-0.835519	-6.64472	NA	NA	NA	NA	-1.92923	NA	NA	-5.6142	NA	NA	-5.18062	NA	NA	NA	-1.97638	NA	-5.88708	-7.29399	-2.56065	-1.7227	-2.5735	NA	-5.08433	NA	-2.07198	NA	-4.56422	-5.60591	-5.39584	-3.4543	-3.89651	-3.3404	NA	NA	NA	NA	NA	NA	-4.27615	-4.70469	NA	-0.0513394	-4.03367	-5.72248	-1.62308	-6.0239	-5.59464	-2.75411	-2.56232	-4.15071	-2.83834	-1.87538	NA	NA	NA	NA	NA	NA	NA	-5.71969	NA	NA	NA	-5.81115	NA	-6.86304	NA	NA	-1.96859	-4.18404	NA	NA	-5.31628	-6.09512	-2.74189	NA	-6.04228	-4.99973	-5.67188	NA	-2.49729	NA	-5.48339	-2.26896	-6.35794	NA	-2.17819	NA	NA	NA	-3.04747	-3.35143	-3.34443	-2.76817	-4.53031	-3.67959	-8.5033	-2.35331	-3.9715	-3.17109	-2.98416	-2.99124	-4.28527
Irgm1	NA	NA	NA	NA	NA	NA	NA	NA	NA	NA	NA	NA	NA	NA	NA	NA	NA	NA	NA	-1.63613	NA	NA	NA	NA	NA	NA	NA	NA	NA	NA	NA	NA	NA	NA	NA	-1.36725	NA	-2.39396	NA	NA	NA	NA	NA	-0.668656	NA	NA	NA	-0.599638	NA	NA	NA	NA	NA	NA	NA	NA	NA	NA	NA	NA	NA	NA	NA	NA	NA	NA	NA	NA	NA	NA	NA	NA	NA	NA	NA	NA	NA	NA	NA	NA	NA	NA	NA	NA	NA	NA	NA	NA	NA	NA	NA	NA	NA	NA	NA	NA	NA	NA	NA	NA	NA	NA	NA	NA	NA	NA	NA	NA	NA	NA	NA	NA	NA	NA	NA	NA	NA	NA	NA	NA	NA	NA	NA	NA
Irgq	NA	-3.78943	NA	NA	-3.45851	-1.85775	-2.37936	-3.13251	-3.09949	NA	-3.64515	NA	NA	-1.04122	-1.81471	-2.52204	-1.18654	-1.39063	-1.61641	-2.10423	-1.65084	-2.33693	NA	-3.10772	-4.59695	-1.71969	-2.50832	-2.23245	-5.08287	-0.913383	-1.84251	-1.01102	-1.9152	-1.78601	-2.56163	-3.59104	NA	-3.544	-2.94436	-3.74276	-2.86221	-1.13128	-2.28086	-1.94927	-1.94947	-3.23108	-1.73359	NA	-3.56574	-2.10139	NA	-2.6796	-3.63498	NA	-2.44207	NA	-2.0523	-4.74626	NA	-2.03334	-2.09194	-4.11546	-3.0121	-2.11924	-3.2769	-3.96829	-2.0485	-1.79369	-1.87539	-3.46808	-1.87163	-2.29523	-1.77222	-4.1038	-3.63189	-2.69489	-2.23291	-2.40719	-5.6252	-1.77221	-1.68682	-1.00999	-1.33686	-1.81421	-2.03019	NA	-2.38094	NA	-2.60367	-3.28208	-2.71416	-2.05875	-1.16736	-2.28074	-4.40499	-4.47975	-1.76763	-3.45638	-2.27699	-1.04394	-1.35419	-2.01443	-5.33837	-1.74062	-2.35221	-1.84926	-2.21955	-2.67025	-2.40208	-2.1552	-1.74815	-1.73462	NA	-1.95992	-2.02287	-4.97399	-2.32314	-2.33999	-1.729	-4.78442	-3.89007	-1.23473	-1.49253	-1.78432
Irs1	NA	NA	NA	NA	NA	NA	NA	NA	NA	NA	NA	NA	NA	NA	NA	NA	-6.06152	-5.47866	-5.40431	NA	-5.33152	NA	NA	NA	NA	NA	NA	NA	NA	NA	NA	NA	NA	NA	NA	NA	NA	NA	-6.38998	-6.81084	NA	-6.59943	NA	-6.27743	NA	NA	NA	NA	-6.27725	NA	NA	NA	NA	NA	NA	NA	NA	NA	NA	-5.99914	-6.76336	NA	NA	NA	NA	-6.01356	-4.95545	-6.1329	NA	-5.94842	NA	-7.46079	-6.90326	-5.7788	-5.30206	-7.33489	NA	-7.70056	NA	NA	-6.03831	NA	-7.16204	-5.85215	-5.53154	-5.48801	-5.91181	-4.51399	-5.09112	NA	NA	NA	NA	-5.71984	NA	-5.54288	-4.96343	-7.88626	-6.35798	NA	-6.25004	NA	-4.28625	NA	-5.33194	-6.97976	-5.16838	NA	NA	NA	NA	NA	NA	NA	-5.04063	-6.0806	NA	-7.44739	-7.83933	-6.2262	-5.82984	-5.21737	NA	NA
Isca2	NA	NA	NA	NA	NA	NA	NA	NA	NA	NA	NA	NA	NA	NA	NA	NA	NA	NA	NA	NA	NA	NA	NA	NA	NA	NA	NA	NA	NA	NA	NA	NA	NA	-2.20264	NA	NA	NA	NA	NA	NA	NA	NA	NA	NA	NA	NA	NA	NA	NA	-2.70066	NA	NA	NA	NA	NA	NA	-1.87273	NA	-2.90351	NA	NA	-2.42755	NA	NA	NA	NA	NA	NA	NA	NA	NA	NA	-2.89774	NA	NA	NA	NA	NA	NA	NA	NA	NA	NA	NA	NA	NA	NA	NA	NA	NA	NA	NA	NA	-2.56854	NA	NA	NA	NA	NA	NA	NA	NA	NA	NA	-2.00014	NA	NA	NA	NA	NA	NA	NA	NA	NA	NA	NA	-2.32585	NA	NA	NA	NA	-2.86063	NA	-2.49211
Islr	NA	-1.61686	-1.5764	NA	NA	NA	NA	NA	NA	NA	-1.63393	-0.679609	-1.62921	-1.90096	NA	NA	NA	NA	-1.34431	NA	NA	NA	NA	NA	NA	NA	NA	NA	NA	NA	NA	NA	NA	NA	NA	NA	-1.33934	NA	NA	NA	NA	NA	NA	NA	NA	NA	NA	NA	NA	NA	NA	NA	NA	NA	NA	NA	NA	NA	NA	NA	NA	NA	NA	NA	NA	NA	NA	NA	NA	NA	NA	NA	NA	NA	NA	NA	NA	NA	NA	NA	NA	NA	NA	NA	NA	NA	NA	NA	NA	NA	NA	NA	NA	NA	NA	NA	NA	NA	NA	NA	NA	NA	NA	NA	NA	NA	NA	NA	NA	NA	NA	NA	NA	NA	NA	NA	NA	NA	NA	NA	NA	NA	NA	NA
Islr2	NA	NA	NA	-2.81339	-1.84247	-1.01464	-2.03104	-0.765749	-1.48762	-3.01566	NA	-2.1102	NA	-2.41338	-1.26151	-0.787102	-0.359559	-0.67346	NA	1.40307	NA	NA	-2.26157	-3.575	-1.89592	NA	NA	NA	-2.90256	NA	-0.870302	-2.05331	NA	-1.56148	-0.189855	-0.750546	-0.33781	-2.17928	-1.78927	-2.46056	-2.29286	-1.75136	-1.26254	-1.6138	-2.26247	NA	-0.598567	-1.67387	-1.32646	-1.81181	-0.907261	-2.7692	NA	NA	NA	NA	NA	NA	NA	NA	NA	NA	-2.51373	-2.0312	NA	NA	NA	NA	NA	NA	NA	-1.33183	NA	NA	-0.762514	NA	NA	NA	NA	-1.35752	NA	NA	-2.85445	NA	-0.685389	-0.472726	NA	NA	NA	NA	-1.49999	-0.470955	0.0925179	-0.299595	-1.52208	NA	-1.4189	-3.31919	NA	-2.25673	-3.18124	-1.84404	NA	NA	-2.66487	NA	-0.525199	NA	NA	NA	-3.06975	-1.69848	-2.42058	NA	NA	NA	-1.02375	NA	NA	-0.76344	-0.440419	NA	-2.21823	NA
Isoc1	-0.276436	-0.0896701	-0.660993	-1.96617	-1.36847	-1.98955	NA	NA	NA	-1.50763	0.301174	-0.853108	-1.36035	-1.39073	-0.953162	-1.3351	-2.11314	-1.52008	-0.0258085	-1.04125	NA	NA	-0.586072	NA	-1.48756	NA	NA	NA	NA	NA	-0.271504	NA	NA	NA	NA	-0.688873	-2.67561	NA	-0.973939	NA	-1.34357	NA	-1.56157	-1.37809	NA	NA	-2.06232	NA	-1.55257	NA	NA	NA	NA	-1.61093	NA	NA	-0.59958	NA	-1.64011	-0.615389	-1.21485	-2.21946	-0.948777	NA	-1.56902	-0.343611	-0.699834	NA	-1.94868	-1.54098	NA	NA	-1.84104	-0.985957	-0.540582	NA	-0.266797	-1.08124	NA	-1.58798	NA	NA	-0.995009	-0.506258	NA	-0.68016	NA	-1.52944	-1.02105	-2.33818	-2.06359	-0.430497	NA	NA	-2.31151	-0.935373	0.375758	-1.30573	NA	NA	-1.78022	NA	NA	NA	-1.1276	NA	0.279639	NA	-3.24318	-1.87095	NA	-1.51714	-1.57724	-0.562172	NA	NA	-1.85804	NA	NA	0.213901	-0.354007	-1.76942	-1.64015	NA
Ist1	NA	NA	NA	NA	NA	-1.49225	NA	-1.72959	-1.5458	NA	NA	NA	NA	NA	-1.38731	-0.764601	-1.81376	-1.08861	-2.14221	NA	NA	NA	NA	NA	NA	NA	NA	NA	NA	-2.07381	NA	NA	NA	NA	NA	NA	-1.16829	-0.987554	NA	NA	NA	-2.45759	NA	NA	NA	-1.96238	NA	NA	NA	NA	NA	NA	NA	-2.0074	-1.43254	NA	-1.82364	-0.792701	-1.43416	NA	-1.72171	-2.78693	-1.96894	-1.52922	-1.30592	-1.05881	-1.26571	NA	-1.51702	-1.66335	-1.27059	-1.41604	-1.09697	NA	-1.33403	-1.45195	-1.86954	-1.56947	NA	-1.77861	-1.79239	-1.53934	-1.75048	-1.62733	-1.75797	-0.688651	-1.27718	-1.50046	NA	-1.43497	NA	-0.458823	-1.61172	-1.60047	-1.27581	-1.50834	-2.1135	-1.50323	-1.56302	NA	-1.36178	-1.6382	-2.65871	NA	-1.37571	NA	-1.13833	-1.31096	-1.59946	-1.23333	-0.877004	-0.444364	NA	-1.45651	NA	-1.75216	-1.21836	NA	NA	-1.83761	NA	NA	-1.88346	-0.849732
Isyna1	NA	-0.831298	NA	-1.10063	-1.45809	NA	NA	NA	-1.89352	-1.4958	-0.727608	-1.00143	NA	-1.73613	-1.31925	-3.64899	NA	-1.17875	NA	NA	-2.10682	-1.15229	-0.791692	NA	NA	-1.47931	-1.85469	NA	NA	NA	NA	NA	NA	NA	NA	NA	NA	-1.02373	NA	NA	NA	NA	NA	NA	NA	NA	NA	NA	NA	NA	-0.682345	-2.08497	NA	-2.02084	-1.94753	NA	NA	NA	-1.1572	-1.45041	-1.35297	NA	-2.45973	-1.45469	-1.92231	NA	NA	NA	-1.55311	-2.47932	-2.12864	-1.65536	-0.85244	-0.914288	-0.594233	-0.649166	-1.77886	-1.30138	-1.76738	-1.56229	-0.617781	-1.74119	-0.597287	-0.902362	-1.32128	-2.07131	-1.73395	-1.04429	-1.60206	NA	-1.87587	-0.583359	-0.784395	-1.27907	-0.744972	-2.28658	-0.0729339	-1.77895	-1.98383	NA	-1.82188	-2.53697	NA	-1.33304	-0.727157	-2.28913	-0.383899	NA	-0.799888	-2.70519	-3.1083	-3.14037	-1.46114	-1.30711	-2.47662	-0.884234	-1.91095	NA	-2.2803	-1.39918	-0.350767	NA	-0.876703	NA
Itfg1	NA	NA	NA	NA	NA	NA	NA	NA	NA	NA	NA	NA	NA	NA	NA	NA	-2.09474	-2.32437	NA	NA	NA	NA	NA	NA	NA	NA	NA	NA	NA	NA	NA	NA	NA	NA	NA	NA	NA	NA	NA	NA	NA	NA	NA	NA	NA	NA	NA	NA	NA	NA	NA	NA	NA	NA	NA	NA	NA	NA	NA	NA	NA	NA	NA	NA	NA	NA	NA	NA	NA	NA	NA	NA	NA	NA	NA	NA	NA	NA	NA	NA	NA	NA	NA	NA	NA	NA	NA	NA	NA	-3.0004	NA	-1.24813	-1.15935	NA	-3.29819	NA	-1.46843	-2.64366	-2.31181	NA	NA	NA	NA	NA	NA	NA	NA	NA	NA	NA	NA	NA	NA	NA	NA	-2.78669	NA	NA	NA	NA	NA	NA	NA	-2.71231
Itga5	NA	NA	NA	NA	NA	NA	NA	NA	NA	NA	-1.03556	-2.76576	NA	NA	NA	NA	NA	-2.97404	NA	NA	NA	NA	NA	NA	NA	NA	NA	NA	-2.24514	-2.63086	NA	NA	NA	NA	NA	NA	-1.17694	NA	NA	NA	NA	NA	NA	NA	NA	NA	NA	NA	NA	NA	NA	NA	NA	NA	NA	NA	NA	NA	NA	NA	NA	NA	NA	NA	NA	NA	NA	NA	NA	NA	NA	NA	NA	NA	NA	NA	NA	NA	NA	NA	NA	NA	NA	NA	NA	NA	NA	NA	NA	NA	NA	NA	NA	NA	NA	NA	NA	NA	NA	NA	NA	NA	NA	NA	NA	NA	NA	NA	NA	NA	NA	NA	NA	NA	NA	NA	NA	NA	NA	NA	NA	NA	NA	NA
Itga6	NA	NA	NA	NA	NA	0.134473	NA	-0.369346	-0.525363	NA	NA	NA	NA	NA	1.18017	NA	NA	0.934979	-0.289463	NA	0.272791	NA	-0.28531	NA	-0.0390083	1.80325	NA	NA	-0.322439	NA	-0.230162	NA	NA	NA	NA	NA	-0.636087	-0.333009	NA	0.461484	-0.039756	0.751985	NA	1.56889	NA	NA	0.895991	-0.0266012	NA	0.581069	NA	NA	NA	NA	NA	NA	-0.468091	1.28911	NA	NA	0.418167	NA	NA	1.61759	NA	-0.665151	-1.03978	1.34345	NA	NA	NA	NA	-0.85129	NA	NA	NA	NA	NA	NA	NA	NA	NA	NA	NA	NA	NA	NA	NA	NA	-0.0828339	NA	NA	NA	-0.158342	NA	NA	NA	NA	NA	NA	0.526818	0.0154019	NA	NA	-0.400723	NA	NA	NA	NA	NA	NA	NA	NA	0.801501	NA	-0.0398578	0.481893	0.746175	1.36938	NA	NA	NA	NA	0.0979262
Itgav	-1.01535	NA	NA	-0.95484	NA	NA	-2.05683	NA	NA	NA	NA	NA	NA	NA	NA	NA	NA	NA	NA	NA	-1.74742	NA	-1.28114	-1.44887	NA	-1.35945	NA	NA	NA	-0.308521	NA	NA	-1.82877	NA	NA	-1.24024	NA	NA	NA	NA	NA	NA	-1.16453	-1.7333	NA	-2.12273	NA	NA	NA	NA	NA	NA	NA	NA	NA	NA	NA	NA	NA	NA	NA	NA	NA	NA	NA	NA	NA	NA	NA	NA	NA	NA	NA	NA	NA	NA	NA	NA	NA	NA	NA	NA	NA	NA	NA	NA	NA	NA	NA	NA	NA	NA	NA	NA	NA	NA	NA	NA	NA	NA	NA	NA	NA	NA	NA	NA	NA	NA	NA	NA	NA	NA	NA	NA	NA	NA	NA	NA	NA	NA	NA	NA	NA	NA
Itgb1	2.05044	1.84244	1.00757	1.05055	0.558586	-1.03298	-0.392568	-1.48535	-0.971914	0.875573	1.90683	0.741218	0.133136	0.523356	0.558359	-0.908911	-0.789294	-0.400123	0.644941	-0.203587	0.891785	-2.11327	-0.629029	-2.67994	-0.507695	-0.0640689	0.0265411	NA	-0.232331	0.656422	1.96976	-0.91661	1.32252	0.337377	1.22876	0.896667	2.15218	1.62335	0.475797	1.16154	-0.00405955	0.895478	-0.0045894	0.25082	0.622953	1.72883	0.663192	0.558386	0.660039	0.943996	-0.67116	0.19602	0.891379	-1.08841	1.00339	-0.270258	2.17677	NA	0.252928	2.04338	0.557969	0.959144	-0.439608	-0.323213	-0.60666	0.297491	1.07807	0.275829	0.728087	0.262823	-0.224261	-1.5796	-0.524855	2.58766	0.47208	1.01548	1.03076	0.366285	-0.626136	1.01462	-0.359515	-2.16109	-0.550308	1.83816	1.80835	0.205936	0.876261	0.152176	0.2	NA	-0.916096	1.01222	-0.6747	-0.030649	1.40454	1.25462	2.78778	-0.765908	0.557018	-1.31897	-1.85191	-0.171592	1.16023	1.26443	1.30088	-0.370043	1.86778	0.175908	-1.2114	-0.695966	-0.300737	-0.0139604	-0.544236	0.975388	1.76466	-0.59047	-1.43505	-0.927765	-0.213608	1.78477	2.13752	1.02162	0.23388	NA
Itgb4	NA	-1.58702	-1.25566	NA	NA	NA	NA	NA	NA	NA	-1.85439	NA	NA	NA	NA	NA	NA	NA	-1.57452	NA	NA	NA	NA	NA	NA	NA	NA	NA	NA	NA	NA	NA	NA	NA	NA	NA	-1.07711	NA	NA	NA	NA	NA	NA	NA	NA	-1.52075	NA	NA	NA	NA	NA	NA	NA	NA	NA	NA	NA	NA	NA	NA	NA	NA	NA	NA	NA	NA	NA	NA	NA	NA	NA	NA	NA	NA	NA	NA	NA	NA	NA	NA	NA	NA	NA	NA	NA	NA	NA	NA	NA	NA	NA	NA	NA	NA	NA	NA	NA	NA	NA	NA	NA	NA	NA	NA	NA	NA	NA	NA	NA	NA	NA	NA	NA	NA	NA	-1.23796	NA	NA	NA	NA	NA	-1.77225	NA	NA
Itgb5	NA	NA	NA	NA	NA	NA	NA	NA	NA	NA	NA	NA	NA	NA	NA	NA	NA	NA	NA	NA	NA	NA	NA	NA	NA	NA	NA	NA	NA	NA	NA	NA	NA	NA	NA	NA	NA	NA	NA	NA	NA	NA	NA	NA	NA	NA	NA	NA	NA	NA	NA	-2.29004	-2.92027	NA	NA	NA	NA	NA	NA	NA	NA	NA	NA	NA	NA	NA	NA	NA	NA	NA	NA	NA	NA	NA	NA	NA	NA	NA	NA	NA	NA	NA	NA	NA	NA	NA	NA	NA	NA	NA	-3.20455	NA	NA	NA	NA	NA	-2.54788	NA	NA	NA	NA	NA	NA	NA	NA	NA	NA	NA	NA	NA	NA	NA	NA	NA	NA	NA	NA	NA	NA	-2.5859	-2.60359	NA	NA	NA
Itih2	-1.64334	-1.21927	-0.544133	-0.0975625	-1.35396	-2.33209	NA	NA	-3.9156	-1.77547	-0.647308	-0.431988	-0.31297	-0.981157	-1.11926	NA	-3.65861	-2.06273	NA	NA	-1.5057	NA	-1.3375	-2.50634	NA	NA	NA	-0.617272	NA	-0.340346	NA	-1.29348	NA	NA	NA	NA	NA	NA	NA	-2.38865	NA	-1.28373	NA	NA	NA	NA	-2.27996	NA	NA	NA	NA	NA	NA	NA	NA	NA	-0.403141	-2.53639	-1.84889	NA	NA	-0.220971	NA	NA	-1.70866	NA	NA	NA	NA	-1.21148	NA	-1.30187	NA	NA	NA	NA	NA	NA	NA	-0.387904	NA	NA	NA	-1.77696	-2.64276	NA	NA	NA	NA	NA	NA	-2.26107	NA	-2.4713	-1.64089	NA	1.0673	-2.29908	-1.61051	NA	-2.21407	-1.45307	NA	NA	NA	NA	NA	NA	NA	-1.50064	-2.09589	-1.8836	-0.83462	-0.639851	-0.771588	NA	-1.18203	NA	-1.38841	-2.73141	NA	NA	NA	NA
Itih3	-1.17964	-1.74924	-1.04599	-2.91324	-1.82504	-2.18567	-1.59129	-2.44509	NA	NA	NA	-2.11667	-1.35167	-1.15977	NA	-2.32892	-2.55966	-2.9656	NA	NA	NA	NA	NA	NA	NA	NA	NA	NA	NA	NA	-2.28884	NA	NA	NA	NA	NA	-1.54116	NA	NA	NA	-2.584	-2.38697	NA	NA	NA	-1.19913	NA	-1.92921	-1.27906	NA	NA	NA	NA	-2.93226	NA	NA	-0.897902	NA	NA	-1.13349	NA	-1.18042	NA	NA	NA	NA	-2.89157	NA	NA	NA	-2.03951	-0.922026	NA	NA	-2.97073	NA	NA	NA	NA	NA	-1.9053	NA	-2.02854	NA	NA	NA	NA	NA	-2.20596	NA	-2.47095	NA	NA	-2.40336	-0.756017	-2.19034	-1.25805	-2.52234	-2.80754	-2.02284	NA	-1.78359	NA	-1.66073	NA	-2.62821	-2.30548	-2.65196	-1.7261	NA	NA	NA	NA	NA	-1.03897	-2.53885	NA	NA	NA	-2.29126	NA	NA	NA	NA
Itpa	-1.58378	-1.95914	-1.94331	-0.96152	0.319287	0.831378	-0.310543	0.476976	0.795825	-1.13208	-0.954796	-1.34606	-0.423578	-0.545192	0.563871	0.121989	0.563225	0.421144	0.893648	-0.471774	NA	-0.802816	NA	-0.977416	-0.673202	0.262711	-0.153039	-0.734234	NA	-0.165673	NA	0.481984	-1.11144	-1.80703	NA	-1.02101	1.57694	1.10864	-0.819861	-1.55952	-0.722342	-0.0964872	-0.00132692	NA	-1.15298	-0.906253	0.0697217	-0.956067	-0.814981	-0.952251	-2.00373	0.358479	-0.163654	-1.42145	-0.716423	NA	-1.01748	0.707575	-0.32675	-0.309171	-0.0450288	-1.2046	-1.69494	0.46727	-0.160315	0.991364	-0.684461	1.06735	-1.18916	NA	NA	0.0349798	0.0674714	NA	-0.742926	0.00546121	-0.439484	0.623221	NA	NA	-0.432798	0.0859424	-0.147337	NA	-2.44991	-0.54962	0.0947557	0.111285	NA	0.18776	-0.42977	-1.37717	-0.322041	0.482554	0.21888	-0.354926	-0.221607	-2.49139	-0.883447	-1.86564	0.340209	0.173848	NA	-1.62673	-0.247378	0.0120516	-1.25808	-2.3525	-1.14255	-0.235047	-0.419757	0.161681	0.252618	-0.247667	NA	-0.951171	-0.399148	-1.35641	0.353598	-2.05901	-0.186543	-0.469311	0.660954	0.322599
Itpk1	NA	NA	NA	NA	NA	NA	-0.354513	-1.73251	-1.04129	NA	NA	NA	NA	NA	NA	NA	NA	NA	NA	NA	NA	NA	-0.487525	NA	NA	-1.67567	NA	NA	-0.970283	NA	-0.301327	-1.0747	NA	NA	NA	NA	NA	NA	NA	NA	-1.84764	NA	NA	NA	NA	NA	NA	-0.880562	NA	NA	NA	NA	NA	NA	NA	NA	NA	-2.12452	-0.642872	-0.743834	-1.56998	NA	-0.64844	-0.843778	-1.83297	-0.481987	NA	-0.688803	NA	NA	NA	NA	-0.467412	NA	NA	NA	NA	-2.60458	NA	NA	NA	-0.348156	-0.475404	NA	NA	NA	NA	NA	NA	-0.412786	-0.750287	NA	-1.06349	NA	NA	NA	-0.539644	NA	-1.05222	NA	-1.46651	-3.10557	NA	-0.914138	-2.06417	-0.867454	NA	NA	NA	NA	-1.2499	NA	NA	NA	-0.963869	NA	NA	NA	-1.38565	NA	NA	-0.363559	NA	NA
Itpka	NA	NA	NA	NA	NA	NA	-1.67674	NA	NA	NA	NA	NA	NA	-1.84715	NA	NA	NA	NA	-1.49516	-1.09445	-1.05352	NA	-0.841985	-0.651728	-0.710891	-0.339497	-0.699806	-0.706886	-1.44132	-1.47932	-0.992642	-0.53628	NA	-0.979084	-0.595458	-0.604025	NA	-0.731743	-0.547025	-0.534336	-0.732173	-0.459114	NA	NA	-0.800331	-0.809312	-0.697624	-0.913643	-0.861483	-0.629393	NA	NA	NA	NA	NA	NA	-0.672515	-1.16487	NA	-0.547563	NA	NA	NA	-1.05473	NA	-0.531692	NA	NA	NA	-0.526674	-0.747288	-0.518093	-0.553494	NA	NA	NA	NA	NA	NA	NA	NA	-0.316585	-0.22833	NA	NA	NA	NA	NA	NA	-0.214371	-0.50842	-1.15351	NA	NA	NA	NA	-0.404418	NA	-0.947333	-0.320922	-0.646421	NA	NA	NA	NA	-0.309313	-0.297432	NA	NA	-0.965554	NA	-0.800317	NA	-0.445559	NA	NA	NA	-1.70151	NA	NA	-0.00302761	NA	NA	-0.638478
Itpr1	NA	NA	NA	NA	NA	NA	NA	-2.37522	-2.33799	NA	NA	NA	NA	NA	-2.59373	NA	NA	-2.92854	NA	NA	NA	NA	NA	NA	NA	NA	NA	NA	NA	NA	NA	NA	NA	NA	NA	NA	NA	NA	NA	NA	NA	NA	NA	NA	NA	NA	NA	NA	NA	NA	NA	NA	NA	NA	NA	NA	NA	NA	NA	NA	NA	NA	NA	NA	NA	NA	NA	NA	NA	NA	NA	NA	NA	NA	NA	NA	NA	NA	NA	-2.35569	NA	NA	NA	NA	NA	NA	-1.90491	NA	NA	NA	NA	NA	NA	NA	NA	NA	NA	NA	NA	NA	NA	NA	NA	NA	NA	NA	NA	NA	NA	NA	NA	NA	NA	NA	NA	NA	NA	NA	NA	NA	NA	NA	NA	NA
Itsn1	-2.20149	-1.54768	-1.74206	-1.28691	-2.35067	-3.75638	-2.58674	-2.18084	NA	-0.379055	1.47322	1.10623	NA	-2.30214	-1.40618	1.14361	-1.97501	0.0149122	NA	NA	NA	NA	NA	NA	NA	-2.69318	NA	NA	NA	NA	NA	-2.25634	NA	NA	NA	NA	NA	NA	NA	NA	NA	NA	NA	NA	NA	NA	NA	NA	NA	NA	-0.50951	-0.916829	0.404292	-1.57448	NA	NA	NA	-0.183714	NA	NA	NA	NA	NA	NA	NA	NA	NA	NA	NA	NA	NA	NA	NA	NA	NA	NA	NA	NA	NA	NA	NA	NA	NA	NA	NA	NA	NA	NA	NA	-0.637647	-0.465484	NA	NA	NA	NA	NA	NA	NA	NA	NA	NA	NA	NA	NA	NA	NA	NA	NA	NA	NA	NA	NA	NA	NA	NA	NA	NA	1.37271	NA	0.396403	NA	NA	NA	NA
Ivd	NA	NA	NA	NA	-1.84054	-0.571207	-1.80099	-0.661706	-0.452768	NA	NA	NA	NA	-1.28618	-2.27774	-1.2557	-0.0870163	0.00397609	-0.972345	0.138601	-1.00127	-1.07679	-0.616552	NA	-1.26615	NA	-1.10588	NA	NA	-1.88573	-1.00312	NA	NA	-0.724446	-3.50048	NA	0.148439	-1.28379	-1.57832	NA	-0.715546	-0.451217	NA	-0.69777	NA	NA	NA	NA	NA	NA	NA	NA	NA	NA	NA	NA	-0.998915	-1.04394	NA	NA	NA	-2.07943	NA	-0.980136	-0.191779	-0.867507	-0.831445	-0.739296	-1.07696	-0.576253	-0.388775	-0.58136	-0.906528	-1.35747	0.623972	-1.88218	NA	-0.857922	NA	-1.54891	-1.66307	-0.670812	-1.35429	-2.38255	-1.19324	NA	NA	-1.06559	-0.100081	-0.597739	-0.262058	-0.268503	-0.522049	-0.474334	NA	NA	-1.71766	-0.0360438	-2.34874	-1.82276	-2.02464	-1.05119	-2.63855	-0.338162	-2.4423	-0.293673	-0.723652	-0.773265	NA	-1.90837	-0.40751	-0.877531	-1.56215	-0.318108	-2.00198	-1.55447	-1.12233	NA	-0.0400307	-0.0913428	NA	-0.525068	-1.13133	-1.52392
Ivl	0.545645	3.44859	-0.185141	-1.90139	1.78835	NA	-1.02719	0.297145	-0.989699	0.577613	3.51209	3.94557	-0.723085	-1.46833	1.2806	0.516008	-0.383969	1.03272	-4.26909	0.256007	0.0351814	0.522999	0.84151	1.19517	0.969671	2.77466	1.42488	1.00326	-0.668284	0.546697	1.58572	0.831612	1.82638	-0.0849683	2.07724	2.34037	-0.585464	-0.0545112	1.04182	-2.12371	1.15427	0.333457	0.654109	0.198309	1.96111	0.1168	0.512473	0.81227	1.0791	1.71528	1.14056	0.631456	1.18974	1.63503	-0.711245	NA	3.81332	-0.86538	0.148148	4.05025	-3.64981	-0.759002	0.5935	0.27013	0.297431	1.2751	1.61176	0.150478	NA	-0.192566	0.00853263	0.312377	1.59844	3.80698	1.45368	0.331039	1.20135	0.115239	1.00738	3.87724	1.50307	0.524961	-0.00803433	0.0155597	0.236862	2.38287	-0.637566	-0.12565	2.32458	0.705818	0.353526	0.942391	1.81149	1.27268	-0.813078	-0.436404	3.28933	0.814482	-0.288117	-1.11018	0.645581	0.732686	3.76566	2.19782	-1.42525	-1.50981	1.03917	-0.599138	-3.31614	-0.710036	0.0534984	-0.613413	0.21118	1.45093	3.31013	1.43977	-0.966938	0.666013	-1.25179	2.34235	2.61245	2.03552	0.852533	-1.65342
Iws1	NA	NA	NA	NA	NA	-3.67021	-3.64886	-3.68925	-3.95066	NA	NA	NA	NA	NA	-4.50083	NA	NA	-3.44634	NA	NA	NA	NA	NA	-3.66769	-3.35122	-3.13034	NA	NA	-5.32916	NA	NA	NA	NA	NA	NA	NA	NA	-4.4325	NA	NA	NA	NA	NA	NA	NA	NA	NA	NA	NA	NA	NA	NA	NA	NA	NA	NA	NA	NA	NA	NA	NA	NA	NA	-3.53482	NA	-4.50318	NA	NA	NA	NA	NA	NA	NA	NA	NA	NA	NA	NA	NA	NA	NA	NA	NA	NA	NA	NA	NA	NA	NA	-3.26768	NA	NA	NA	-3.92687	NA	NA	NA	NA	NA	NA	-4.31359	NA	NA	NA	NA	NA	NA	NA	NA	NA	NA	NA	-2.75293	NA	NA	NA	-4.10605	NA	-5.06475	NA	NA	-4.47516	-4.08474	NA
Jagn1	-3.57786	-3.08622	-4.0059	NA	-3.3844	NA	NA	NA	-3.37453	NA	-3.00624	NA	NA	-4.44383	-3.48223	-3.25899	-3.41653	-4.68233	NA	NA	NA	NA	NA	NA	NA	NA	NA	NA	NA	NA	NA	NA	NA	NA	NA	NA	NA	-3.46103	-3.97499	NA	NA	NA	NA	NA	NA	NA	NA	NA	NA	NA	NA	NA	NA	-3.42991	-3.62549	NA	-3.33412	-2.82416	-4.96741	NA	-3.79086	NA	-3.18773	NA	NA	-3.58709	NA	-4.51035	NA	NA	-2.95391	NA	NA	NA	-3.07742	NA	-3.70724	-4.3085	-3.75001	NA	NA	-3.23268	NA	-3.24506	-3.25237	-4.47902	NA	NA	-3.57219	NA	-3.38849	-2.83446	-3.42912	NA	NA	-3.78584	-4.91634	-3.32576	-3.54471	NA	-3.45658	-3.08784	NA	-3.1903	-3.51189	NA	NA	-2.80586	NA	-3.36522	NA	-3.93764	NA	NA	-4.18273	-3.51093	NA	-3.65868	NA	NA	NA	-4.64279	-3.64042	NA
Jarid2	NA	-3.51578	NA	NA	-4.77719	-2.45624	NA	NA	-4.38859	NA	NA	NA	NA	NA	NA	NA	NA	NA	NA	NA	NA	NA	NA	NA	NA	NA	NA	NA	NA	NA	NA	NA	NA	NA	NA	NA	NA	NA	NA	NA	NA	NA	NA	NA	NA	NA	NA	NA	NA	NA	NA	-3.90782	-3.21898	NA	NA	NA	NA	-3.79633	-2.93734	NA	NA	NA	NA	-3.27851	NA	NA	-2.58461	NA	NA	NA	NA	NA	NA	NA	NA	NA	NA	NA	-2.74024	NA	NA	-3.45543	NA	NA	NA	NA	NA	NA	-3.43274	NA	NA	NA	-3.24003	NA	NA	NA	NA	NA	-3.05416	NA	NA	-3.613	NA	NA	NA	NA	NA	NA	-2.71473	NA	NA	NA	NA	NA	NA	NA	NA	NA	NA	NA	NA	NA	NA	NA
Jpt1	1.65651	0.867052	1.1189	2.05689	2.74112	2.47194	3.10993	2.98161	2.93615	0.0487656	1.62984	0.511966	1.82599	2.16021	2.74158	2.77281	2.89905	2.90367	1.39051	2.24612	2.36697	3.67589	1.25536	1.0786	1.218	1.47443	0.30649	1.64602	2.3325	2.21812	2.41751	2.23233	2.59832	2.58881	1.72243	2.14537	2.28827	2.89321	3.14506	2.16794	1.17724	2.79296	2.15071	2.43865	2.08819	3.05125	1.99541	1.88194	2.4457	1.79664	1.46023	2.30452	2.02056	1.19025	2.13109	3.02687	1.80844	1.98741	2.76102	0.910816	2.11946	2.25817	2.48546	2.53194	3.43251	1.90345	2.06224	2.98717	0.618093	1.72667	2.83052	2.0679	2.83802	0.695947	2.07866	2.50935	2.18419	1.71864	2.1552	1.99503	2.26865	-0.423199	2.21793	1.41602	2.22842	3.14257	2.51802	2.09249	2.1359	2.3891	1.64212	2.21252	1.94759	1.1672	2.36187	0.524951	1.96673	2.44643	2.79569	2.82778	2.71093	2.4626	1.13848	1.69748	1.97547	3.11489	1.48555	NA	2.77711	1.54848	2.71568	2.95044	1.23832	2.0659	1.15871	2.68995	2.94919	3.06281	2.92801	1.6735	1.30079	0.959486	1.34031	2.83442
Jpt2	-0.12022	0.357213	-2.74753	-0.700686	-0.871531	0.260489	0.0287977	-0.458615	0.16539	-0.319731	0.215759	0.473868	0.0251062	NA	-0.481417	0.457666	-0.303099	-0.352537	NA	0.0246327	NA	0.682939	-1.00577	0.22583	NA	-0.665801	-0.142329	NA	0.593533	-0.300151	-0.913776	-1.5407	NA	NA	NA	NA	0.665277	-0.363636	0.517719	0.565758	0.706346	NA	NA	NA	-0.503051	-0.725976	NA	-1.13867	-1.28267	-2.00891	NA	NA	NA	-1.88636	0.422178	0.226279	-1.0152	0.293535	-0.08024	NA	-0.200615	-0.880392	-1.03763	-0.297509	-0.354489	0.0838407	-0.12676	-0.0173187	-0.153666	0.458479	NA	0.295286	-0.642357	-2.81948	0.686592	-1.34964	NA	0.0655117	-0.17314	NA	-1.0076	-0.517618	-0.258518	NA	-0.694645	0.420499	0.21784	0.72046	-0.387803	-2.68248	-0.0766543	-1.27473	-0.254201	1.00763	0.907341	0.752206	-1.65337	-1.78401	0.754167	-0.180908	-0.2127	0.521319	-0.705542	-0.696729	-0.574743	-0.403095	-0.998184	-1.50743	0.625105	0.433157	0.524225	0.345412	-0.54186	-1.26844	0.159721	0.441875	-1.29479	-0.342229	0.171429	-0.114282	-0.555852	NA	0.349842	-0.404805
Jrk	NA	NA	NA	NA	NA	NA	NA	NA	NA	NA	NA	NA	NA	NA	NA	NA	NA	NA	NA	-5.27203	-4.00588	-4.27879	-4.50584	-4.79918	NA	NA	-5.55421	NA	NA	NA	NA	NA	NA	-4.32662	-5.24555	NA	NA	NA	NA	NA	NA	NA	NA	-4.79123	NA	NA	NA	NA	NA	NA	-4.64665	-5.90744	-5.12394	NA	NA	NA	NA	NA	NA	NA	NA	NA	NA	NA	NA	-5.63659	NA	NA	NA	NA	NA	-6.06829	-4.51944	NA	-4.21941	NA	NA	NA	-4.20815	NA	NA	NA	-5.70535	NA	NA	NA	NA	-4.6028	-5.06611	-4.27733	-4.30669	-4.40974	-5.08607	-4.07838	-5.07384	-4.30994	NA	-6.02915	-4.5977	NA	NA	NA	NA	-4.15507	-4.74436	NA	-5.16211	-4.99838	NA	-4.86924	-4.42812	-4.66856	-4.87025	-4.89437	-4.75729	-5.94715	-6.08431	-5.78249	-4.86536	NA	NA	-5.60167	NA	NA
Jup	2.85333	1.63847	4.89638	3.04339	0.787137	0.530476	1.85892	-0.116556	2.20239	3.43441	1.28497	1.0574	-0.310363	1.02995	0.723064	1.02227	1.36175	0.556889	2.13713	3.01968	1.33281	0.0103063	2.05016	5.73455	1.85804	1.20001	1.16447	1.36578	0.927557	1.6203	1.1543	1.11289	1.72543	0.673664	1.07765	0.644222	0.153445	1.32627	1.36387	-0.378397	2.50517	1.95802	1.39323	2.87328	1.19019	1.82665	0.727189	2.11195	1.6219	2.41628	1.38422	0.817207	2.20035	4.25109	1.8246	-0.529504	2.28757	0.980914	0.340563	1.7848	2.68846	-3.64998	1.07811	1.75101	0.553124	2.16928	0.838088	1.77256	2.42646	1.83564	2.57834	0.446735	1.42434	3.13491	2.34261	1.53288	-0.808695	1.81384	1.87222	2.29187	1.32074	-0.432383	4.16754	1.20447	0.408509	1.28704	1.83308	2.96208	3.24265	2.50211	0.95385	2.21075	1.79948	1.68829	1.17824	1.92726	2.43926	1.7161	1.43255	2.11622	2.23227	1.32339	3.29734	1.69574	-0.466883	0.730441	2.34795	-0.62671	-1.16091	1.69718	1.88699	1.72877	3.0549	2.00219	-1.86974	1.7674	-0.126658	2.86031	0.874576	2.35791	2.05281	1.2177	1.39839	3.05507
Kalrn	NA	NA	NA	NA	NA	NA	NA	NA	NA	NA	NA	NA	NA	NA	NA	NA	NA	NA	NA	NA	NA	NA	NA	NA	NA	NA	NA	NA	NA	NA	NA	NA	NA	NA	NA	NA	NA	NA	NA	NA	NA	NA	NA	NA	NA	NA	NA	NA	NA	NA	NA	NA	NA	NA	NA	NA	NA	NA	NA	NA	-1.8158	NA	NA	NA	NA	NA	-2.39678	NA	-1.68775	NA	-1.38005	NA	-1.07859	NA	NA	NA	NA	NA	NA	NA	NA	NA	NA	NA	NA	NA	-2.07661	NA	NA	-1.70889	-1.20861	-1.90392	-1.49848	NA	-1.3803	NA	-1.99643	-1.4499	-0.932367	NA	-1.74611	NA	-1.55618	-1.36359	-2.57487	NA	-2.41978	NA	-2.53918	-1.67814	-1.9402	-1.56111	-0.526169	-1.91537	-1.86998	NA	-2.34631	-1.82516	-1.74964	NA	NA	-1.26073	-1.32215	-1.9314
Kars1	1.21453	0.843403	1.1211	0.96579	0.760895	1.13358	0.850424	0.692252	1.19053	-0.181243	1.34335	0.983976	-1.11141	1.07828	1.47068	1.63666	1.09104	1.66231	0.980015	0.553936	0.71648	-0.331069	1.33528	1.04945	-0.33948	1.82152	1.734	-0.15078	1.23606	0.912207	1.35282	-0.712542	1.3215	0.144727	1.33592	1.72531	0.732788	1.18389	1.40892	1.82066	1.6642	1.88933	-0.584947	0.0962155	1.00536	0.658234	1.69431	1.23292	1.22336	1.22213	2.09158	0.274428	0.622114	0.816546	1.05007	-0.189578	1.79966	1.30459	0.357826	0.309174	1.72856	-1.23972	0.627503	1.31399	-0.0100122	1.65862	1.4755	1.6997	1.49526	1.32455	0.947329	1.01436	1.00226	0.786641	1.90503	0.00309069	1.28348	1.45259	2.02044	0.306164	-0.420364	1.42177	0.646233	0.822563	1.56714	0.487765	1.51736	1.21929	1.38637	1.37271	1.15761	1.17915	1.0312	1.36559	1.7202	0.691763	1.36441	0.675798	0.759374	0.558125	1.51268	1.73662	NA	-0.826049	1.28655	1.39547	0.663585	1.17985	-1.14094	1.36337	0.752351	1.08069	1.23156	-0.0537865	-0.442619	0.449583	1.37281	0.138317	1.20237	1.3389	1.64821	0.959827	1.38284	1.47278
Kat7	NA	NA	NA	NA	NA	NA	NA	NA	NA	NA	-1.89212	-1.6223	NA	NA	NA	NA	NA	NA	NA	-1.23581	NA	-0.980206	NA	-0.717714	NA	NA	NA	NA	NA	NA	-1.45092	NA	NA	NA	NA	NA	NA	-1.82231	-1.99769	NA	NA	NA	NA	NA	NA	NA	NA	-1.33082	-1.62259	NA	-0.844301	-0.840156	-0.760354	NA	NA	NA	NA	NA	NA	NA	NA	NA	NA	NA	NA	NA	NA	NA	-0.979284	NA	NA	NA	NA	NA	-0.523167	NA	NA	NA	-1.2965	NA	NA	-1.72286	NA	NA	NA	NA	NA	NA	NA	NA	-1.09848	NA	NA	-1.499	NA	-0.412122	NA	-2.0146	NA	NA	-1.2314	NA	NA	-1.21269	NA	NA	-1.39306	NA	NA	-1.39817	-0.942207	NA	NA	-1.59612	NA	NA	NA	NA	NA	NA	NA	NA	-1.09984	NA
Kbtbd11	NA	NA	NA	NA	NA	NA	NA	-3.13352	NA	NA	NA	NA	NA	NA	NA	-4.22707	NA	NA	-3.43229	-3.15243	NA	-3.12565	-1.99838	NA	-3.83345	-1.28731	-0.998455	NA	NA	NA	NA	NA	NA	-4.78526	NA	NA	-3.54648	-5.02875	NA	-3.34427	-3.61743	NA	NA	-3.5129	NA	NA	-4.4402	NA	NA	NA	-2.31441	NA	-2.71567	NA	NA	NA	NA	NA	NA	NA	-4.08999	NA	NA	NA	NA	-4.57867	NA	-5.17712	NA	-4.3765	NA	NA	NA	NA	NA	-1.85006	NA	NA	NA	NA	NA	NA	NA	NA	NA	NA	-1.89681	NA	NA	NA	NA	NA	-4.3328	-0.599705	NA	-3.53729	NA	-4.63553	NA	NA	NA	-3.53239	NA	NA	-1.42947	NA	-1.86574	NA	NA	NA	NA	NA	0.0240822	NA	NA	NA	-5.04871	NA	NA	NA	NA	-4.44242	-4.94377	NA
Kcna2	NA	NA	NA	NA	-0.0867811	-1.49543	NA	NA	NA	NA	NA	NA	NA	NA	-1.7036	-1.47241	-1.56673	-1.23468	NA	NA	0.027957	NA	NA	NA	NA	NA	NA	NA	NA	-0.802257	NA	NA	NA	NA	-0.790302	NA	-0.311761	-0.883328	NA	NA	NA	NA	NA	NA	-3.14746	-0.58639	NA	NA	NA	NA	NA	NA	NA	NA	NA	NA	NA	NA	NA	NA	NA	NA	NA	NA	NA	NA	NA	NA	NA	NA	NA	NA	NA	NA	NA	NA	NA	NA	NA	NA	NA	NA	NA	NA	NA	NA	NA	NA	NA	NA	NA	NA	NA	NA	NA	NA	NA	NA	NA	NA	NA	NA	NA	NA	NA	NA	NA	NA	NA	NA	NA	NA	NA	-1.06993	NA	NA	NA	NA	NA	NA	-1.38905	NA	NA	NA
Kcnab2	-3.16218	NA	NA	NA	-3.1306	-2.35055	-2.50113	-2.40553	NA	NA	NA	NA	NA	NA	-2.62752	-2.64893	NA	NA	NA	NA	NA	NA	NA	NA	NA	NA	NA	NA	NA	NA	NA	NA	NA	NA	NA	NA	NA	NA	NA	NA	NA	NA	NA	NA	NA	NA	NA	NA	NA	NA	NA	NA	NA	NA	NA	NA	NA	NA	NA	NA	NA	NA	NA	NA	NA	NA	NA	NA	NA	NA	NA	NA	NA	NA	NA	NA	NA	NA	NA	NA	NA	NA	NA	NA	NA	NA	NA	NA	NA	NA	NA	NA	NA	NA	NA	NA	NA	NA	NA	NA	NA	NA	NA	NA	NA	NA	NA	NA	NA	NA	NA	NA	NA	NA	NA	NA	NA	NA	NA	NA	NA	NA	NA	NA
Kcnma1	NA	NA	NA	NA	NA	NA	NA	NA	NA	-2.5132	NA	NA	NA	NA	-2.58306	NA	NA	NA	NA	NA	NA	NA	NA	NA	NA	NA	NA	NA	NA	NA	NA	NA	NA	NA	NA	NA	NA	NA	NA	NA	NA	NA	NA	NA	NA	NA	NA	NA	NA	NA	NA	NA	NA	NA	NA	NA	NA	-3.03837	-2.02002	NA	NA	NA	NA	NA	NA	NA	NA	NA	NA	NA	NA	NA	NA	NA	NA	NA	NA	NA	NA	NA	NA	NA	NA	NA	NA	NA	NA	NA	NA	NA	NA	NA	NA	NA	NA	NA	NA	NA	NA	NA	NA	NA	-1.84815	-3.12833	NA	NA	NA	NA	NA	NA	NA	NA	NA	NA	NA	NA	NA	NA	NA	NA	NA	NA	NA	NA
Kctd12	-0.208539	1.73823	0.275641	-0.427251	-1.17508	-0.0978554	-0.963753	-1.70064	-2.51811	NA	0.377558	-0.0797999	NA	-0.0764486	-0.665179	-1.77395	-3.87428	-2.79885	1.00426	-0.276034	0.408831	0.263267	-2.10974	-0.848433	-2.68936	-1.74922	-2.61247	0.732359	-1.65307	0.288975	-1.95189	-3.75571	-2.33651	NA	-0.77653	-1.10122	0.807131	0.519097	-0.340102	-1.7905	-1.62944	NA	-1.75588	1.33141	1.27763	0.622116	-0.691902	-1.48131	-3.03332	-1.81312	NA	-1.79235	-0.477491	-2.31295	-1.24443	-1.77203	2.29799	-0.430714	-1.32271	1.3617	-3.1896	-0.655732	-1.57171	-2.57817	NA	NA	-1.41563	NA	-1.31392	-1.32525	-2.51986	-0.166252	NA	1.25163	NA	NA	0.264657	-1.87553	-2.30442	1.72823	0.333428	-0.858383	0.484282	0.51197	-2.30745	-1.01432	-0.529892	-1.62386	-1.77774	0.428682	NA	-0.747398	-1.10121	NA	-2.47017	-1.30566	2.19465	-2.54816	NA	-1.2243	-0.850149	-1.51482	-0.532972	0.316782	NA	NA	0.717723	-1.25073	-3.86607	-1.65403	-4.17686	-0.48192	NA	-0.732671	-0.469722	-3.11813	NA	-1.00427	-1.5077	1.55502	1.15232	-0.51171	-1.41341	NA
Kdelr1	NA	NA	NA	NA	NA	NA	NA	NA	NA	NA	NA	NA	NA	NA	NA	-2.97354	NA	-2.09944	-1.63308	NA	-0.944584	-1.14361	-0.745789	NA	-1.77727	NA	NA	NA	-1.71858	-1.05268	-1.87451	-0.734195	-1.62109	NA	NA	NA	NA	-1.97745	-1.98314	NA	-1.742	-1.26344	-2.18782	NA	NA	-1.31859	-1.64431	-1.73486	NA	-2.60162	-1.79615	-2.3908	NA	NA	NA	NA	NA	NA	NA	NA	NA	NA	NA	NA	NA	NA	NA	NA	NA	NA	NA	NA	NA	NA	NA	NA	NA	NA	NA	NA	NA	NA	NA	NA	NA	NA	NA	NA	NA	-1.21317	NA	NA	-1.74633	NA	NA	-1.05245	NA	-2.29888	NA	NA	NA	NA	NA	NA	NA	NA	NA	NA	NA	NA	NA	NA	NA	NA	NA	NA	NA	NA	NA	NA	NA	NA	NA	NA
Kdm1a	NA	NA	NA	NA	-2.51901	-0.520837	-0.231104	-1.14574	0.228415	-1.76075	NA	NA	NA	-2.46773	-1.89883	-0.983972	-0.808416	-0.114423	NA	-2.04673	-1.19976	NA	NA	NA	NA	NA	-1.33406	-0.992734	-0.332561	-1.29145	NA	NA	NA	NA	NA	NA	-0.303153	-1.38976	NA	NA	-1.20881	-0.340232	NA	NA	NA	NA	-0.968753	NA	-1.11273	NA	-0.705151	NA	-1.74278	NA	-0.947563	-1.86229	-1.96842	0.44843	NA	NA	-1.32468	NA	-0.0643481	0.176032	-0.360746	-0.294445	-2.32294	-1.12012	-0.744586	-1.58524	0.169295	-0.987288	-0.070852	-1.22926	-1.81975	-0.161639	-1.62909	-2.50059	-2.0151	-2.14982	NA	-0.524282	-0.0720411	NA	-1.20138	NA	NA	NA	-1.3756	-0.334285	-2.30937	-0.637544	-1.05134	-0.595136	-0.695968	-0.420265	-2.3119	-1.84058	-1.22754	-1.92268	-0.145597	-0.551026	-2.70178	-1.68491	-0.0131728	-1.5719	-0.84915	-2.92497	-1.06197	0.175126	-0.573851	NA	-0.728395	-1.97461	NA	-1.26671	-0.605102	NA	-1.24314	-1.30869	-2.28805	NA	NA	-0.393053
Khdrbs1	0.38651	1.78506	-0.78128	0.0208219	1.18378	1.48216	1.14348	1.76497	1.62778	NA	0.216805	-0.230602	NA	0.649346	1.50378	1.91	2.04319	1.76927	-0.19933	0.59998	0.954592	-0.836181	1.98167	2.06854	1.32634	1.60605	0.218671	0.893475	-0.423601	1.8298	2.51376	1.801	0.186895	1.25756	1.74368	0.819375	-1.13358	1.77656	2.08292	1.56213	2.01304	0.582631	1.85204	0.487863	-0.616089	1.63366	1.94215	1.77338	0.454013	1.43367	0.446827	0.966461	1.56228	1.44393	1.44471	-0.169614	0.0788104	2.11478	1.45647	-0.25519	0.972803	-0.729648	2.26786	1.82347	1.29743	0.823723	1.57482	1.65044	1.20676	1.31693	2.04876	1.2756	1.28603	0.0879108	0.296899	1.6646	1.47126	1.00727	1.38476	-2.69371	1.07275	2.1157	1.91502	0.869973	1.45927	1.57369	1.31761	0.662833	1.15218	1.41309	0.635587	1.53389	1.06072	1.5434	1.16374	1.26685	-0.981134	1.93137	1.73599	0.808374	1.57033	1.68241	-1.91558	0.290516	1.28874	1.79874	0.757039	1.30064	1.71671	1.34688	0.809091	1.12176	1.49093	1.02343	-0.488842	1.26695	1.96472	1.9367	1.64432	0.132789	0.0425052	0.818834	1.32655	1.71815
Khdrbs3	-1.43249	-1.68409	NA	-2.51735	-1.34468	0.0821251	-0.355929	-0.69198	0.0985389	-2.14264	NA	-1.87084	-2.33053	-0.872433	-1.32584	-1.12127	-0.690797	-1.13638	-0.597245	NA	NA	NA	NA	NA	NA	NA	-2.7542	NA	-0.522804	NA	-0.0855381	NA	-0.761282	NA	-0.480769	-0.00906461	NA	-0.893409	-1.83807	-1.34148	NA	-2.3779	NA	-1.40379	NA	-1.47628	-1.09179	NA	NA	NA	NA	-2.17198	-0.377707	NA	NA	NA	NA	NA	NA	NA	-1.53503	NA	0.0570896	NA	NA	NA	-0.860919	-0.459722	-1.66842	NA	-2.60605	-0.447243	-0.984628	NA	NA	NA	NA	NA	NA	NA	NA	-0.264601	-2.83303	NA	NA	-1.04843	NA	NA	NA	-1.20877	-0.417322	-0.953642	-1.99766	-2.07012	-2.28031	-0.952336	NA	-0.89711	-1.01719	-1.33889	-1.30499	-0.474871	NA	NA	-0.989974	-0.925155	NA	-1.00251	-0.930042	-0.987535	NA	NA	-1.08402	NA	NA	-1.19616	0.649154	NA	-0.757823	-2.35115	-2.2859	-1.58067	-1.03788	NA
Khsrp	4.01366	4.09775	5.26633	3.9511	4.38167	4.59262	4.43668	4.53156	4.70397	3.67091	4.12476	4.01262	3.69323	3.96966	4.59696	4.77986	4.60656	4.58734	3.26887	3.96386	4.2207	4.75012	4.54509	4.68602	4.25957	4.62678	4.44829	3.10895	4.40626	3.82101	4.39837	4.52813	4.51322	4.64971	4.96044	4.789	4.20839	4.35282	4.06817	4.0875	4.41375	4.10545	4.34701	4.68276	4.59848	3.90236	4.48961	4.06756	4.80731	4.96793	4.14673	4.26017	4.71727	5.26013	4.28203	4.21926	3.70111	4.20406	4.50608	3.53019	4.84392	3.69573	3.96763	4.46955	4.23144	4.74513	4.64875	4.02995	5.10244	4.83009	4.10363	4.35312	4.48912	3.84793	4.49637	4.3525	4.36297	4.60388	4.83753	3.03822	3.71117	4.03551	4.28847	3.92264	4.38964	4.86732	4.84577	4.61263	4.59666	4.84534	4.33032	3.75029	4.08701	4.87008	4.86621	4.29059	4.04915	4.18843	4.56459	4.33379	4.56475	4.4036	3.82947	4.26096	4.66883	3.87474	3.78886	4.40021	4.48222	4.8363	4.72147	4.15943	4.26075	3.78814	4.73901	3.8812	4.40924	5.14715	4.3263	4.12206	3.99275	4.7456	4.45092	4.39925
Kiaa0513	NA	NA	NA	NA	NA	NA	NA	NA	NA	NA	NA	NA	NA	NA	NA	NA	NA	NA	NA	NA	NA	NA	NA	NA	NA	NA	NA	NA	NA	NA	NA	NA	NA	NA	NA	NA	NA	NA	NA	NA	NA	NA	NA	NA	NA	NA	NA	NA	NA	NA	NA	NA	NA	NA	-1.21608	NA	NA	NA	-0.948556	-0.23719	NA	-0.61676	NA	NA	NA	NA	NA	-2.2441	NA	-1.22004	NA	NA	-1.30331	NA	NA	NA	NA	-1.5905	-1.88861	NA	NA	NA	-1.80692	NA	-1.45486	NA	-1.40527	NA	NA	NA	NA	-2.64796	-2.2466	NA	NA	NA	NA	NA	NA	NA	NA	-2.02073	NA	NA	-1.76998	NA	-2.85476	NA	NA	-2.07896	NA	-1.94317	1.53336	NA	NA	NA	-1.9016	NA	NA	NA	NA	NA	NA	NA
Kiaa1109	NA	NA	NA	NA	NA	NA	NA	NA	NA	NA	NA	NA	NA	NA	NA	NA	NA	NA	1.04846	0.499334	0.723188	0.0612765	0.220258	0.145987	0.0554668	-1.83062	-0.22416	-0.191957	0.592269	0.713259	0.412786	0.0657574	0.725571	0.261295	-1.06453	-2.51536	-1.01817	-0.914426	-0.961006	0.283868	-0.0694999	-0.377954	-0.583948	-1.87836	-1.04606	0.41981	-0.665034	0.0589481	-1.07846	-0.332583	-0.219253	-0.477903	-1.30559	NA	NA	NA	NA	NA	NA	NA	NA	NA	NA	NA	NA	NA	NA	NA	NA	NA	NA	NA	NA	NA	NA	NA	NA	NA	NA	NA	NA	NA	NA	NA	NA	NA	NA	NA	NA	NA	NA	NA	NA	NA	NA	NA	NA	NA	NA	NA	NA	NA	NA	NA	NA	NA	NA	NA	NA	NA	NA	NA	NA	NA	NA	NA	NA	NA	NA	0.321347	-0.671351	NA	NA	NA
Kif1a	NA	NA	NA	NA	-0.953061	NA	NA	NA	-0.603154	NA	NA	NA	NA	-1.00332	-0.592241	-2.09143	NA	-0.600961	NA	NA	NA	NA	NA	NA	NA	NA	NA	NA	NA	NA	NA	NA	NA	NA	NA	NA	NA	NA	NA	NA	NA	NA	NA	NA	NA	NA	NA	NA	NA	NA	NA	NA	NA	NA	NA	NA	NA	NA	NA	NA	NA	NA	NA	NA	NA	NA	NA	NA	NA	NA	NA	NA	NA	NA	NA	NA	NA	NA	NA	NA	NA	NA	NA	NA	NA	NA	NA	NA	NA	NA	NA	NA	NA	NA	NA	NA	NA	NA	NA	NA	NA	NA	0.877222	-1.26649	NA	NA	NA	NA	NA	NA	NA	NA	NA	NA	-1.31686	NA	NA	NA	NA	NA	-0.873945	NA	NA	NA
Kif20a	NA	NA	NA	NA	NA	NA	NA	NA	NA	NA	NA	NA	NA	NA	NA	NA	NA	NA	-1.32572	-1.49823	-0.583028	-0.14003	1.43965	1.72883	1.3495	1.34243	0.347277	-1.46658	0.738755	0.74838	1.54585	0.204041	2.09041	1.37791	2.19331	0.00320387	NA	NA	0.186095	-0.095533	-0.189437	0.343243	-0.229139	-1.01626	0.130995	NA	NA	-0.044914	0.304394	1.44474	0.728475	-0.00774514	0.29025	-0.492165	NA	NA	0.264866	NA	NA	-0.347928	0.552858	NA	NA	1.2012	NA	1.09226	-1.46335	1.61654	NA	0.31617	NA	-1.15209	-0.445184	0.738955	-0.751481	1.14944	NA	-0.27137	-0.160292	NA	NA	0.655293	-0.87765	NA	NA	0.5008	1.35777	2.17366	1.66152	0.745033	0.965374	0.935469	NA	NA	-1.97232	NA	NA	0.92443	1.04628	0.502881	NA	NA	NA	-0.666317	0.517804	NA	0.0667796	1.17835	-1.51571	NA	NA	NA	1.54569	1.08824	NA	1.06462	NA	NA	1.40317	0.710712	NA	NA	-1.32383	-1.43183
Kif21a	NA	NA	NA	NA	NA	-2.10613	NA	NA	-2.30098	NA	NA	NA	NA	NA	NA	-1.90298	NA	NA	NA	NA	NA	-2.20207	NA	NA	NA	NA	NA	NA	NA	-1.58372	-2.07119	-1.32135	NA	-0.82411	NA	0.0427947	NA	-1.48288	NA	-1.06397	NA	-0.980081	NA	NA	NA	-2.17244	NA	-1.9705	-1.69773	NA	NA	NA	NA	-2.21387	NA	-0.756684	-1.2056	-2.35912	-1.2943	-1.82351	-1.45956	NA	-0.789487	-1.28111	-0.714494	NA	-1.82937	-1.42501	NA	-2.14846	-0.399877	NA	-1.84373	NA	-0.942708	-0.632475	-1.38863	NA	NA	NA	NA	NA	-2.01073	NA	-1.81889	-0.77925	NA	NA	NA	-2.6181	NA	NA	NA	-0.829572	NA	-0.33645	NA	-2.30141	NA	-1.07125	NA	NA	-0.504419	-2.02112	NA	NA	NA	NA	NA	NA	-2.39698	NA	NA	NA	NA	NA	NA	NA	NA	NA	NA	NA	NA	NA
Kif21b	-1.07084	-1.30686	-1.61626	-1.35205	-0.0324839	0.866571	0.824631	0.490073	1.02466	-1.51659	-0.872758	-1.84629	-2.51656	-0.423098	0.549668	0.197084	0.762923	0.0880927	-0.902828	0.636894	-1.00657	-0.17964	0.78511	2.00436	-0.165753	0.876819	-0.469054	-0.438853	-1.32903	-1.81439	0.0953707	0.132498	-0.412169	-0.473377	0.16166	0.557963	-1.39285	-0.239946	-2.09646	-1.44495	-0.383942	-1.01104	-0.415081	-0.998421	-0.983374	-1.64932	-2.16712	-0.884598	-0.820196	0.8351	-1.01869	-0.495593	-0.957912	0.376914	1.47799	-1.23022	NA	NA	-0.98096	NA	NA	NA	NA	-1.32752	NA	NA	-2.07903	NA	NA	NA	NA	NA	-1.6585	NA	NA	NA	NA	NA	NA	-1.53581	NA	NA	NA	NA	NA	-1.71759	NA	NA	NA	NA	NA	-0.812457	NA	NA	NA	NA	NA	1.29461	NA	NA	-0.347575	NA	NA	NA	-0.474438	NA	NA	NA	NA	1.05414	0.235368	NA	NA	NA	NA	NA	-1.01911	-2.41795	NA	NA	NA	NA	NA	NA
Kif2a	NA	-2.69692	-2.5368	-1.82758	-0.423673	0.208676	-0.56251	-0.485032	-0.0859553	-2.54413	-0.780048	-0.670839	-1.97998	-0.316816	-0.0212016	-0.066444	0.293021	-0.32962	-0.957189	-1.15998	-0.560234	NA	-0.678254	-0.699832	0.373645	-1.39298	-1.17508	-2.11014	-0.239723	-2.07654	-0.0428554	0.309759	-0.990794	-0.486224	-1.34041	-0.994259	-1.79655	-1.63679	-0.208955	-0.474876	-1.13578	-0.547011	-0.472002	-3.32933	-0.721684	-1.08233	-0.191256	-1.24973	-0.558566	-1.48145	-1.76843	-0.539125	-0.221944	-0.568751	-2.17492	-0.895572	-0.603909	-0.0181208	NA	0.419013	-0.495902	NA	NA	NA	NA	-1.35034	NA	-1.58534	-0.378308	-1.97055	NA	-0.282358	-0.74482	-1.37805	-1.85715	NA	-1.48092	-0.0684887	NA	-1.84463	NA	NA	0.191686	NA	NA	-1.29558	-1.69597	NA	NA	-2.69718	-1.99455	-0.660226	NA	-1.30635	-0.77728	-0.159199	NA	-1.95932	-0.524915	NA	-0.258534	NA	NA	-1.49625	-0.905047	-0.251962	NA	0.56486	-0.599761	NA	NA	-0.988906	-1.31727	NA	NA	-2.6262	-0.427683	0.0861863	0.0760062	-0.664683	NA	-1.23304	-1.14831	NA
Kif3a	NA	NA	NA	NA	NA	NA	NA	NA	NA	NA	NA	NA	NA	NA	NA	NA	NA	NA	-1.2418	NA	NA	-2.17548	NA	NA	NA	NA	NA	-2.78795	NA	NA	NA	NA	NA	NA	NA	-3.65647	-1.50828	NA	NA	NA	NA	NA	NA	NA	NA	-1.91948	NA	NA	-2.58222	NA	NA	NA	NA	NA	NA	NA	NA	NA	NA	-3.21923	NA	NA	NA	NA	NA	NA	NA	NA	NA	NA	NA	NA	NA	NA	NA	NA	NA	NA	NA	NA	NA	NA	NA	NA	NA	NA	NA	NA	NA	NA	NA	NA	NA	NA	NA	NA	NA	NA	-2.89051	NA	NA	NA	NA	NA	NA	NA	NA	NA	NA	NA	NA	NA	NA	NA	-1.20298	NA	NA	NA	NA	NA	NA	-2.32279	NA	NA
Kif5a	NA	NA	NA	NA	NA	NA	NA	NA	NA	NA	NA	NA	NA	NA	NA	NA	NA	NA	NA	NA	NA	NA	NA	NA	NA	NA	NA	NA	NA	NA	NA	NA	NA	NA	NA	NA	-1.68004	NA	NA	NA	-2.0621	NA	NA	NA	NA	NA	NA	NA	NA	NA	NA	NA	NA	NA	NA	NA	NA	NA	NA	NA	NA	NA	NA	NA	NA	NA	NA	NA	NA	NA	NA	NA	NA	NA	NA	NA	NA	NA	NA	NA	NA	NA	NA	NA	NA	NA	NA	NA	NA	NA	NA	NA	NA	NA	NA	NA	NA	NA	NA	NA	NA	NA	NA	NA	NA	NA	NA	NA	NA	NA	NA	NA	NA	NA	NA	NA	NA	NA	NA	NA	NA	NA	NA	NA
Kif5b	-0.74089	-0.910056	-3.13806	-0.66203	-0.763138	-0.553344	-0.641319	-1.01325	-0.787929	-1.84698	-0.756894	-1.64577	-4.85544	-0.720404	-0.692308	-0.324759	-0.48731	-0.17397	-1.80228	NA	-1.36237	-0.167765	0.201169	0.957519	-0.617442	0.52204	NA	NA	-3.65639	-4.10763	NA	-0.813922	-1.19077	-0.888962	-1.82924	-2.06327	-1.64728	0.025935	NA	-1.06158	-1.28625	-1.16411	-2.11748	-2.08276	-1.25851	0.0317657	-2.29657	-1.83879	-1.2853	NA	-1.7478	0.520857	-1.99785	-2.30721	NA	NA	-1.83316	-0.423724	-0.645981	-0.952658	-2.70991	NA	-2.32591	-1.46245	-2.96636	-0.746017	-1.79946	-0.0579181	-0.241574	-1.17897	NA	-1.94653	-0.200649	NA	NA	-1.42367	-0.998023	-0.293792	NA	-1.21459	NA	-5.07129	-0.952432	NA	-1.47179	-1.70695	-1.18381	NA	-1.17247	-0.0657205	-0.368999	-0.292748	0.0315884	-1.89558	-1.54201	-0.66283	NA	-2.41924	0.252859	-1.40026	-0.264258	-0.988233	-1.0131	-0.312766	-2.38737	-2.63023	-2.55372	-0.267232	NA	-0.553981	0.221301	NA	-1.63272	-0.589624	-1.68643	0.596836	-0.941279	NA	-0.742123	-3.95381	-3.82283	-0.624358	-3.24464	-0.0776603
Kif5c	-1.20234	-0.455257	-1.84246	0.33396	1.17293	1.83495	1.71222	1.65011	1.67741	-0.0380617	-0.344976	-0.873445	2.24193	0.880448	1.44394	1.5941	1.5938	1.60682	0.434972	0.78258	1.55421	1.16068	1.47578	1.73029	0.934174	1.22957	0.44321	-0.416574	0.784584	1.12738	-0.64389	1.58475	2.34054	1.40452	1.63145	2.13687	1.39293	0.481718	-0.339183	1.3134	-0.131689	0.783568	-0.32756	1.05627	-2.82102	-0.368442	1.52127	-0.822401	-3.0281	1.77554	-0.0388346	1.2238	0.849391	0.672646	1.15815	-0.781245	0.536231	1.16604	1.35965	-1.89001	1.59297	-0.144631	1.10044	1.42055	2.231	1.6957	0.369924	2.07859	0.491075	-0.0901875	1.63057	1.63454	2.06933	0.705154	0.12279	1.11176	-0.216189	-0.674012	2.29234	-0.629632	2.17714	1.52612	1.84591	0.238728	0.864243	-0.269434	0.409283	-1.96058	-1.24418	0.576306	0.365997	0.150249	1.79466	0.873261	0.173144	0.159574	0.107173	-1.48254	1.20183	0.77077	1.08677	0.590425	-0.534966	-0.814809	1.10474	0.839316	0.082332	0.774233	1.0565	2.06312	1.97909	0.42165	1.36634	0.418815	-1.17935	0.224547	1.80829	0.979209	1.95844	0.105284	-0.287854	1.25953	1.58387	0.515408
Klc1	NA	NA	NA	NA	NA	-2.49161	NA	NA	-1.80507	NA	NA	NA	NA	NA	NA	NA	NA	NA	-2.39589	-1.34116	-1.08469	NA	-2.5571	-0.561721	NA	-0.508747	NA	NA	NA	-1.68897	-0.862701	-2.94034	NA	NA	-2.97503	-0.294069	NA	NA	NA	NA	NA	-0.59581	NA	NA	NA	NA	-0.757812	NA	NA	NA	NA	NA	NA	NA	NA	-2.50779	-1.68238	NA	-0.578998	-0.744178	-1.90887	-2.00551	-1.59638	NA	-1.32565	-0.137265	-0.467901	-0.245229	-1.883	-2.55346	-1.61803	-1.56477	0.345318	-0.260376	NA	NA	NA	-0.924951	-2.43087	-0.483487	-0.78942	-0.554064	-2.35069	-0.916633	-1.83556	-3.22962	-2.31855	-0.596669	-1.52844	NA	0.617266	-2.46574	-2.05105	-1.92896	-2.86221	-1.86699	-1.84597	NA	-1.38069	-1.14498	-1.5067	-1.49841	NA	-1.26801	-1.75326	-2.04942	-2.01151	-2.16344	-1.28248	-1.72087	-0.859027	-2.20516	-0.848552	-1.57539	-1.45609	-2.03848	-0.296111	NA	NA	-2.2774	-2.08776	-0.263628	-1.62719	-0.361426
Klc2	-1.13263	NA	-1.0304	-0.790965	-0.984703	0.292513	NA	-1.05866	-1.12252	NA	-1.831	-0.802441	-2.61476	-1.4166	-0.998517	-0.783591	-0.7681	-0.388457	0.0205001	-0.146888	-0.273303	-1.99076	-2.22519	-1.83593	NA	-1.79679	NA	NA	-0.360147	-0.609959	-0.114213	-0.562047	-0.696852	NA	-1.46606	-0.121563	-0.892873	-0.531794	-0.926897	-1.66478	NA	NA	-0.163069	-1.61279	NA	-1.98327	-0.545145	-1.34708	-1.41951	-1.36857	NA	NA	NA	NA	-0.172863	NA	-0.561202	-0.933038	-2.30464	NA	-0.803503	-0.0858198	NA	NA	-0.63848	NA	NA	NA	NA	NA	NA	NA	-1.73452	NA	-1.31224	NA	NA	NA	-1.0859	NA	NA	NA	NA	NA	NA	NA	NA	NA	NA	NA	NA	-0.898266	NA	NA	-2.00826	NA	-1.51344	NA	-1.76885	NA	-1.32805	NA	-1.1202	NA	-0.47007	-1.23166	-0.3184	NA	NA	NA	NA	-1.22653	-1.21196	NA	NA	NA	NA	0.27945	-0.72903	NA	NA	NA	NA	NA
Klc4	NA	NA	NA	NA	NA	NA	NA	NA	NA	NA	NA	NA	NA	NA	NA	NA	NA	NA	NA	NA	NA	NA	NA	NA	NA	NA	NA	NA	NA	NA	NA	NA	NA	NA	NA	NA	NA	NA	NA	NA	NA	NA	NA	NA	NA	NA	NA	NA	NA	NA	NA	NA	NA	NA	NA	NA	-1.81636	NA	-2.13408	NA	NA	NA	NA	NA	NA	NA	NA	NA	NA	NA	NA	NA	NA	NA	NA	NA	NA	-2.05455	NA	NA	NA	NA	NA	NA	NA	NA	NA	NA	NA	NA	-1.91001	NA	NA	NA	-1.5068	NA	NA	NA	NA	NA	NA	NA	NA	NA	NA	NA	NA	NA	NA	NA	NA	-2.11334	NA	NA	NA	NA	NA	NA	NA	NA	NA	-2.06785	NA	-1.907
Klk7	NA	NA	-0.613301	-0.818902	-2.4802	NA	NA	NA	NA	NA	NA	-0.715048	0.0139588	NA	-2.58977	NA	NA	NA	-2.26438	-1.36711	-2.05131	-2.58981	NA	NA	NA	NA	NA	-1.23267	-1.74327	-1.55867	NA	NA	NA	-2.01118	NA	NA	0.311531	0.939013	-0.250793	-1.41965	-1.90413	-0.438236	-0.540973	-1.58888	-0.727058	-0.177303	-0.43012	-1.59406	-0.42785	NA	-1.31809	-1.1563	-1.51086	-1.03742	-0.671242	-1.06033	-1.4995	0.29106	-1.08125	-0.0551137	-0.975656	NA	NA	-1.01653	-1.44658	-1.36128	NA	NA	NA	-1.6903	-2.18633	-0.938387	-2.3677	NA	-1.17183	NA	-1.4457	NA	-2.024	-2.26478	NA	NA	NA	-1.03947	-0.276619	NA	NA	NA	-0.108434	NA	NA	-0.183599	-0.517963	NA	-3.14299	-2.13515	-0.477445	-1.59721	NA	-0.913992	NA	NA	-2.10841	1.07102	-1.0812	NA	0.672122	-1.35162	-1.20577	-2.66278	NA	NA	-2.28249	NA	NA	NA	-0.763705	NA	NA	NA	-1.53245	-0.724879	-0.30418	NA
Kng1	1.71541	2.1299	2.82893	3.07232	2.25799	0.914806	-0.121097	-0.0437264	1.2214	2.20391	1.87449	2.80267	3.74387	2.52667	1.91248	0.406589	0.25573	1.04947	2.70946	2.21008	2.28469	1.38003	2.11275	1.72662	1.79396	2.15529	2.44294	1.36916	2.69242	0.840867	1.53229	2.07465	1.30749	2.10892	1.71656	0.547334	2.36061	2.49373	2.40952	1.0943	0.780309	2.72478	1.07219	-0.716843	0.864778	1.89899	2.13673	1.67191	-0.701305	0.367789	1.0953	1.62535	2.29166	2.0906	1.34738	0.980737	2.05676	1.89499	1.45612	3.06464	1.7192	-0.693743	1.28481	2.47757	2.10433	1.66324	2.07845	1.86644	1.71527	1.4103	1.67682	1.62996	2.0691	1.71321	1.87609	1.84105	2.19915	1.81177	1.6029	3.46392	2.41838	2.39705	2.07554	2.39854	1.54863	1.39472	1.55543	-0.969141	0.287654	1.69041	1.87549	1.5347	1.1032	1.37815	0.840826	0.678545	3.08896	1.5196	1.37881	1.58291	1.89163	2.2173	0.271186	0.837105	2.1231	2.40882	2.59437	-0.83718	1.97023	1.81851	1.36603	1.60694	0.321981	1.88867	1.85094	1.19982	1.70418	0.496726	1.91195	2.55603	2.72369	1.05325	2.34941	2.21399
Kpna2	-0.160269	0.216733	NA	NA	0.231057	-0.653185	-1.6501	NA	NA	-1.46011	-0.415404	-1.12768	NA	NA	-1.35275	-1.85594	NA	NA	NA	NA	-0.871593	NA	-2.30327	-1.10813	-0.695536	-0.289082	-0.12053	-1.76588	-0.514585	-2.26472	NA	-2.82826	NA	0.462209	-0.00405001	-1.07546	-0.0450632	0.827685	0.233383	-1.38514	-0.694191	-0.451961	-0.96135	-1.00095	-0.148536	-2.37446	0.648507	-0.732718	-0.886072	-0.271453	-0.636115	-1.44277	-0.679344	NA	NA	-2.98365	0.513126	NA	NA	NA	-0.0427177	NA	-2.68453	-1.0096	NA	-0.360895	0.910742	NA	-0.748294	-0.923579	-2.04146	-2.05335	NA	-1.8751	1.27945	-2.39727	-1.56868	0.65657	NA	NA	-1.31852	-1.99287	-1.32116	-0.86838	-0.583659	0.628067	0.295255	0.532884	-0.114501	-0.0447948	-2.15667	-0.723047	-1.72451	-0.377671	-0.194779	0.312887	0.793989	-1.58247	-1.99043	NA	-0.999614	-1.20191	NA	0.695855	0.517957	-1.54365	0.143176	NA	NA	-2.06565	-0.589159	NA	0.162748	-0.847116	NA	-1.03676	NA	NA	-0.941896	-0.368004	-0.726079	-2.13681	-1.3079	-1.42051
Kpna3	NA	-1.55773	NA	NA	-1.51012	-0.614785	0.129948	-1.39226	-0.214657	-1.85688	NA	NA	NA	-2.2298	-0.180382	-0.675889	-0.391815	-0.874791	NA	NA	NA	-2.09718	-1.47552	-0.174294	-1.15477	-2.45439	-1.40286	-1.37466	-1.74634	-0.142434	-0.749083	-0.448014	-0.574065	-1.76464	-0.773546	0.091203	0.151896	-1.15334	-0.0419245	0.0864716	-0.268223	NA	NA	NA	-0.182924	-2.17515	-2.57653	-0.110729	0.353522	-0.654069	-2.25433	-1.18817	0.373624	NA	NA	NA	NA	NA	NA	-2.13066	-1.2265	-2.21796	0.0418461	-1.06215	NA	NA	-1.7656	-0.883064	-0.535239	NA	-1.22954	-1.79672	-0.697982	NA	-0.959883	-0.0197587	-1.04475	-1.08569	-1.03848	NA	-0.386655	-0.188764	-1.91678	-0.388103	-0.555593	NA	0.257453	NA	-0.127483	NA	-0.535231	0.0254034	-2.76165	-1.39096	-0.757452	0.221781	-1.48405	0.601139	NA	NA	-0.175313	-0.551967	NA	-0.70493	0.408143	-1.38101	-0.686637	-0.809663	-1.65417	-3.68447	NA	-1.29026	-0.916995	-1.31592	NA	-0.715402	-1.23074	-1.59014	NA	0.0618364	NA	0.111374	0.0616513	-1.78574
Kpna4	NA	NA	NA	NA	NA	NA	NA	NA	NA	NA	NA	NA	NA	NA	NA	NA	NA	NA	NA	NA	NA	NA	NA	NA	NA	NA	NA	NA	NA	NA	NA	NA	NA	NA	NA	NA	NA	NA	NA	NA	NA	NA	NA	NA	NA	NA	NA	NA	NA	NA	NA	NA	NA	NA	NA	NA	NA	NA	NA	-1.24196	-1.10254	NA	-1.88285	-2.15838	NA	NA	-2.08635	NA	NA	NA	NA	NA	NA	NA	NA	NA	NA	NA	NA	NA	NA	NA	NA	NA	NA	NA	NA	NA	NA	NA	NA	NA	NA	NA	NA	NA	NA	NA	NA	NA	NA	NA	NA	NA	NA	NA	NA	NA	NA	NA	NA	NA	NA	-2.39189	NA	NA	NA	-1.47269	-2.0352	NA	NA	NA	NA	NA
Kpnb1	2.15082	3.28991	3.13656	2.71471	3.19966	3.45808	2.98768	2.71157	3.29129	1.78933	2.97407	2.84874	2.20163	3.10571	3.61605	3.4679	3.45095	3.37195	2.93567	2.44057	2.78495	2.63075	2.54328	2.73792	2.95051	3.05913	2.8681	2.37798	3.29948	2.40658	2.35711	2.44698	2.99347	3.52759	2.88939	3.00666	2.94151	3.49593	3.46458	2.84715	3.04783	4.41394	3.92626	2.67098	2.72402	3.51957	2.96396	2.48888	3.86141	3.2833	3.74467	2.84325	3.06771	2.88144	2.58558	2.16073	3.24227	2.97871	3.35471	3.11239	3.66059	1.66408	2.38674	2.89151	2.98378	3.42134	3.47276	3.48695	3.0293	3.35147	2.51718	3.08611	3.25686	3.06641	3.64983	3.01054	2.57012	3.73917	3.40158	2.70066	2.65146	2.5176	3.14274	2.92249	3.33849	3.29982	3.545	3.11461	3.10412	2.14654	2.74198	3.1726	2.73869	3.37414	3.57287	3.42551	3.54541	2.88552	2.63667	2.89146	3.1417	3.1216	0.753999	3.26541	3.48355	3.19331	3.20686	2.3421	2.21567	3.25329	3.17927	2.24223	3.57412	1.94103	2.75865	2.73879	2.64377	2.86665	3.34215	3.29628	3.60247	3.42618	3.21598	2.9962
Kprp	-1.97675	0.240797	0.115461	-3.24154	NA	-2.56089	-0.53241	-1.67023	-2.42228	-0.814136	-0.770351	-0.224776	-0.275386	-0.189497	-1.00721	0.158322	-2.29639	-0.62982	-0.0785455	-0.691151	-0.185265	-1.74141	-3.25514	-1.09481	-1.12249	-2.72111	-0.863454	NA	-1.51228	-1.22689	-0.270223	-0.427572	-0.0910575	0.480646	-0.370389	-3.28252	-0.110759	-0.652228	-0.290979	-0.733708	-0.874432	-1.03522	-0.132943	-2.14887	-0.541652	0.223447	-0.934851	-0.774486	-3.46822	-1.68897	-0.0612111	-1.90031	-1.20148	-1.7451	-1.8882	-2.20796	0.279177	-0.465879	-1.12531	NA	-0.141711	-3.18433	-2.60851	-0.74271	0.253114	0.247617	-0.807957	-0.581355	-0.933987	-0.166085	-0.585337	0.041623	-0.0277133	-1.44405	-1.94831	0.288064	-0.578742	NA	-0.974449	-4.57096	-1.0412	-4.52943	-0.428174	-1.71625	0.114048	-1.31734	-0.0460423	-0.830782	1.06999	-2.17951	-0.643817	-0.00563619	-0.555554	-0.456718	-0.722946	-0.774471	-2.4138	-0.791277	-0.441638	-3.09625	-0.286076	-2.13818	-2.62405	-1.26149	-2.9999	-0.629344	-0.295041	-0.640597	-1.65524	-0.454015	NA	-0.421576	-0.515003	-0.965503	NA	-0.712863	-2.42789	-1.37264	-1.21441	-2.15877	-1.06629	-0.519255	NA	-0.371251
Kremen1	NA	NA	NA	NA	NA	NA	NA	NA	NA	-0.799751	NA	NA	NA	NA	-2.7014	-3.35817	-3.17751	-1.05098	NA	NA	NA	NA	NA	NA	NA	NA	NA	NA	NA	NA	NA	NA	-2.73341	NA	-2.70507	NA	NA	NA	NA	NA	NA	NA	NA	-1.51375	NA	NA	NA	NA	NA	NA	NA	NA	NA	NA	NA	NA	NA	NA	NA	NA	NA	NA	NA	NA	NA	NA	NA	NA	NA	NA	NA	NA	NA	NA	NA	NA	NA	NA	NA	NA	NA	NA	NA	NA	NA	NA	NA	NA	NA	NA	NA	NA	NA	NA	NA	NA	NA	NA	NA	NA	NA	NA	NA	NA	NA	NA	NA	NA	NA	NA	NA	NA	NA	NA	NA	NA	NA	NA	NA	NA	NA	NA	NA	NA
Krt1	5.66044	6.02928	8.37816	7.23479	5.06777	5.25559	4.82713	4.60006	4.53059	5.79002	5.11711	5.87851	5.93485	4.60815	4.53139	5.45186	4.56394	5.03034	5.59445	6.91401	5.48714	4.43657	5.2131	5.9738	5.64484	4.28185	6.39304	4.95392	5.90274	5.87541	5.0257	6.03956	4.82343	5.56034	6.00211	4.83966	5.42282	5.65449	4.66445	5.11351	4.63298	4.89986	5.36945	8.17305	4.46991	5.52996	5.13903	6.99938	5.58684	4.53346	5.7678	4.969	5.39425	8.00283	4.57808	5.09014	5.24825	5.06598	4.69944	4.7358	6.06469	4.33622	5.06459	5.54715	6.01917	4.7652	5.12989	4.64397	6.85803	5.65927	5.62154	5.20163	5.03407	5.52462	4.94746	5.09432	4.83329	7.01224	5.95314	5.09896	6.27135	4.51637	6.77795	4.83369	4.8374	5.65581	4.67235	5.14014	7.00496	6.96242	4.20439	4.75293	5.37093	5.21245	6.08721	5.96233	5.54478	4.24912	5.68851	6.01222	5.92965	5.17868	8.62873	5.21393	4.72134	4.72941	4.70856	4.39459	5.05932	6.48379	6.38409	5.01773	6.2948	4.6647	5.72181	5.4761	4.90255	6.99751	5.24699	4.21873	4.72075	5.05803	5.01095	7.47907
Krt10	5.00023	4.97165	6.57414	7.48705	3.61666	4.55482	3.27531	3.72411	3.54501	4.14562	3.68632	6.01784	4.40039	3.62463	3.59841	4.71465	4.07545	3.28266	3.80707	6.57607	3.66756	4.37915	3.75643	4.59452	3.4371	2.97412	4.53206	4.77139	6.29146	4.78163	4.41146	4.89354	4.07962	4.3724	4.12977	5.24412	4.80377	4.31025	3.65828	3.86944	3.49114	3.9666	4.03576	8.13202	3.64505	5.45039	4.26107	5.66062	3.51653	3.13491	5.35245	3.97938	3.90025	7.5049	3.50008	4.02314	3.84628	3.70666	3.85934	3.56832	5.43036	3.775	3.33434	5.3866	4.03326	3.11569	3.84614	4.18398	6.75817	4.64082	3.44944	3.99663	3.44207	4.00774	3.45037	4.60444	3.96486	7.03739	4.68348	3.51117	5.35182	2.87175	6.74601	3.46025	4.19925	5.05039	3.38341	3.58838	6.80661	7.17527	3.26223	3.72843	4.16663	4.73341	3.39669	5.44568	4.18337	3.57693	3.75998	5.36165	5.64478	4.36945	8.04879	3.97437	3.49834	3.88187	3.69011	3.26187	4.66249	5.53722	5.10504	3.7602	4.78223	3.86332	4.557	4.90334	3.93815	4.97564	3.92063	3.18909	3.46337	4.02233	3.9405	7.81942
Krt13	-2.66202	-0.747317	NA	-2.55369	NA	NA	NA	NA	NA	NA	NA	NA	NA	NA	NA	-2.42579	NA	-3.15113	-4.55073	-2.40429	NA	-2.31899	-0.647246	NA	-0.639494	-3.86627	-1.63258	NA	-3.8832	-1.9394	-2.7938	-1.67719	-2.13172	-0.34797	-1.70312	NA	NA	-2.15277	-1.44069	NA	-3.53401	-0.857263	-2.04875	-2.49727	-4.08975	-2.4748	-2.26488	-0.569274	-4.1573	-2.84068	-2.99314	-1.38057	NA	NA	NA	-0.244668	-3.18787	NA	NA	NA	-3.61143	NA	NA	NA	NA	NA	NA	NA	NA	-2.89183	NA	-2.31668	NA	NA	NA	NA	NA	NA	NA	NA	NA	NA	NA	NA	NA	NA	NA	NA	NA	NA	-1.56016	-3.0465	NA	NA	-3.4332	NA	NA	NA	NA	NA	NA	NA	NA	NA	NA	-2.19123	NA	NA	NA	NA	NA	NA	NA	-2.34316	0.0410414	-5.55077	-1.6792	-0.861509	NA	NA	-1.83114	-0.76165	-3.74728	NA
Krt14	4.6955	4.29031	5.44889	3.47365	2.24864	2.19951	3.43875	2.06244	2.29637	3.80513	3.90981	3.08856	2.2436	3.25514	1.69794	2.15289	1.69449	2.73175	2.2906	2.73857	4.1919	2.35264	4.60654	4.8283	4.15923	1.46632	3.26942	3.38676	3.355	4.00429	3.9815	3.62629	3.83574	4.27978	2.49094	1.64876	3.35597	2.93326	2.55574	2.87877	3.31135	3.08432	3.16864	2.74278	1.39401	2.37624	2.28787	3.32367	1.78987	2.46985	3.70169	2.35106	2.84658	5.05061	1.52614	3.26541	3.44456	2.89524	2.49058	3.58438	3.19166	0.505702	3.13312	3.06592	2.64564	2.92883	3.49616	2.51743	2.91838	2.72053	3.06522	3.08102	3.02385	3.46441	3.00894	3.16185	2.31681	3.84942	3.204	4.14483	3.66862	3.36042	4.66052	2.4242	3.4901	2.18662	2.7097	1.86832	3.35553	3.04037	2.42181	2.92251	2.86821	2.95817	2.86539	6.64638	3.20548	2.24713	3.26409	2.85425	2.39658	2.63095	5.92626	2.68483	2.04808	2.24498	4.16112	1.90259	1.67933	3.0132	3.46853	2.72298	3.34235	1.60381	3.75794	2.61404	2.43513	5.34922	2.56969	3.32558	2.9432	2.82731	3.05657	2.49396
Krt15	3.86251	2.39828	2.92352	5.09124	1.349	1.91663	0.929942	1.00467	1.34527	3.9301	3.17438	3.10683	1.01462	1.86437	1.64273	2.00916	1.68243	1.15493	3.558	3.90334	1.36699	-0.356024	2.13232	-0.00692005	1.44697	0.891151	2.64537	1.50435	3.09947	3.0676	2.8167	2.66166	2.30406	2.12736	1.62117	3.92153	4.01451	1.80112	1.17046	1.6339	1.24585	2.69952	1.97957	4.7325	1.79359	3.2923	2.41379	4.3076	2.03016	1.38492	1.97514	1.46534	2.771	5.25898	0.643865	1.7013	2.35149	1.86017	1.03107	1.62745	3.72775	1.38282	1.61614	3.38475	1.99157	1.22376	1.65532	2.43665	4.36193	2.01469	0.766823	1.63578	1.39349	2.04187	1.23181	2.3059	2.08115	4.70587	2.23383	1.54792	2.80867	0.72883	4.92429	1.10506	2.01621	2.6999	1.14832	1.73802	4.97563	5.09457	-0.125819	1.58718	1.93106	2.14857	1.11312	1.65611	3.00032	1.61614	1.30686	3.00395	3.48618	2.4094	5.52623	1.53328	1.45218	1.17991	3.46088	0.911692	2.64961	3.86402	2.64731	1.10953	2.53584	2.02038	2.04978	2.4934	1.12435	2.14122	1.56932	1.99433	1.0313	2.53721	1.67793	6.02719
Krt16	-2.19384	-1.38914	4.30486	0.877419	-0.983778	-0.0810103	-1.70282	0.174837	-1.0458	0.582971	-2.07432	0.612976	-0.70469	-0.702447	-0.649674	-0.0196152	0.0196409	-1.38416	0.160498	2.10554	NA	NA	0.637332	-1.80592	NA	-0.025205	-1.82104	-1.79857	-0.820223	0.619761	-2.77144	-0.532907	NA	-0.196679	1.08687	-0.659408	1.92388	0.0821175	0.485973	-1.15655	NA	-1.91904	-0.616625	3.23917	-0.83035	-0.274559	-2.25725	-2.43035	NA	NA	0.0724691	-1.22975	0.104214	2.91346	-2.91381	-1.14479	0.381575	-0.683508	NA	0.885378	0.14602	0.0940197	-0.99119	-0.464097	-1.51394	-1.0082	-0.517141	0.178849	0.868202	NA	-2.11167	0.200233	-1.64259	1.74088	NA	0.0792622	-0.427954	1.13924	-1.94625	1.11712	0.630492	-1.53566	0.610377	-0.216581	-2.72456	-3.11357	-1.06	NA	1.33226	0.252448	-0.374548	-2.15367	NA	-0.181105	-1.93035	4.53524	0.734749	-2.86599	1.26949	-3.05973	-1.47652	-2.0604	0.786254	0.272107	-1.15273	-3.18288	0.377072	NA	NA	-0.994321	0.76775	-1.07566	2.27226	-2.04895	-0.688223	NA	NA	2.0006	NA	-0.177707	1.31471	-1.93259	-0.837376	-0.825002
Krt17	3.4261	3.26592	5.24745	4.02612	1.40903	0.774369	1.44289	1.20048	1.88441	1.81217	2.09997	2.952	1.13109	1.02886	0.762086	1.77949	1.52152	0.712231	2.25639	4.00085	2.85753	2.61034	2.18824	2.48617	2.40294	0.921887	2.15381	-1.70816	2.41601	2.22758	1.61128	2.99028	0.953875	3.09246	2.23057	1.19218	1.21238	0.918255	1.19702	0.92783	0.0780673	1.95029	2.83729	4.48366	3.16925	2.07872	2.12896	2.23484	2.65827	1.51017	2.5203	1.08378	0.781202	4.88303	0.682073	0.955759	1.40854	1.1663	1.33854	1.27193	1.80988	1.32559	0.837246	2.37039	0.542733	1.01554	1.29347	1.20511	4.84593	2.9648	1.04874	0.0406127	1.13328	2.574	1.74017	1.7753	1.16914	4.07316	2.80557	1.04989	2.52364	0.701412	4.05263	1.18302	1.48464	2.57037	0.530877	2.00306	4.53555	4.42818	1.87692	1.03366	2.10609	1.94819	1.43341	5.5386	2.09283	0.689252	0.868406	2.77541	2.03209	1.92504	3.99441	1.33942	1.33939	1.16803	2.09402	0.0108378	1.77506	3.15476	2.98218	0.269846	-1.15881	1.66511	2.72403	2.3169	1.87649	3.8225	1.56906	0.829076	1.58745	1.44611	1.54796	4.55871
Krt18	NA	NA	NA	NA	NA	-1.57717	-1.51849	NA	NA	NA	NA	NA	NA	NA	NA	-0.738844	-1.20763	NA	-1.77765	-1.90411	NA	-1.62921	-0.18376	-1.293	-2.24519	NA	-1.95474	NA	0.0141259	NA	0.786932	NA	-0.320332	-2.51751	NA	NA	NA	NA	-2.83508	NA	NA	NA	NA	-0.943286	-2.37394	-0.86878	NA	-0.671179	-0.78483	0.215024	-0.332702	-2.33903	-1.02454	NA	-0.426756	-0.542386	-2.18937	NA	NA	NA	-1.09013	NA	-1.0449	-0.976328	-3.53623	-2.93084	-0.0878714	NA	-1.14126	NA	-1.67853	-1.27083	NA	-1.38363	-1.62837	-0.0753555	-0.307604	NA	-0.0556359	-0.29413	NA	-0.352358	NA	-2.83161	NA	NA	-2.03876	-1.12503	NA	-1.03678	-0.937964	-0.39206	NA	NA	0.0316524	-1.26443	-0.574734	-1.57237	-1.05481	-0.156333	NA	NA	NA	-1.71008	0.475002	NA	-2.29236	-1.77236	-1.95182	NA	-2.90922	-0.281809	-0.833642	-2.8894	NA	NA	-0.0175134	-0.728268	NA	NA	NA	-1.64193	-0.0692183	-2.95186
Krt19	1.61656	1.12103	0.777989	-1.16169	-0.0225935	-0.991705	-0.13171	-1.04351	-1.02905	2.0171	1.47637	0.94751	-0.0943036	0.02384	-0.64933	-1.03346	-1.70243	-0.257435	1.39386	0.406149	-0.765776	-0.0823143	-1.48588	-0.38002	0.22689	0.333222	0.927336	2.02707	-0.167295	-0.325171	0.111545	1.40416	-0.476115	0.0546234	-1.08918	0.80752	2.56859	0.725729	-0.595866	0.0560147	-0.109475	0.731326	0.705294	-1.48492	-1.89019	0.690316	-0.666888	-0.2443	-2.36186	-0.3935	0.80287	-0.788165	0.318986	NA	-1.54001	0.783986	1.20339	NA	NA	0.557733	0.621738	NA	0.297835	-0.385249	0.784372	-0.70817	-0.309492	1.13905	0.278152	-0.781346	NA	-1.5327	0.58928	1.93363	0.378238	0.139383	NA	0.636079	0.349087	-1.2593	NA	-0.239612	NA	-0.355292	NA	-2.33987	1.44254	-1.24891	0.456016	0.579817	1.26141	0.584104	-0.312834	-2.78177	-1.94101	-1.60323	1.15179	NA	0.270969	0.68549	-0.416333	0.326122	0.796421	0.841121	-2.4164	-0.395653	2.00311	0.11603	-0.0867085	0.852868	0.556087	-0.824951	0.686699	-1.26083	1.48621	NA	-0.152287	0.109029	0.00131347	-0.07229	-1.11225	0.0617992	-0.315537	1.78533
Krt2	3.4338	2.96697	3.04761	5.61087	-0.892538	2.02045	0.324152	0.62665	-1.53532	0.38728	1.76142	4.30518	3.29688	-0.28539	-0.815492	2.85631	1.89094	1.67168	2.26401	4.56532	-0.768816	2.08864	0.118517	1.03453	1.18331	1.07279	2.48679	1.76276	4.37772	3.17426	-2.25429	2.71269	1.86578	1.74479	1.57382	4.79043	0.994032	2.25616	NA	-0.11056	-0.521566	1.62283	0.591123	5.11937	1.63482	2.07254	-1.81939	4.26313	1.87444	0.19709	3.95401	-0.357292	0.809421	4.90705	0.271573	0.672248	1.98696	0.81347	1.02686	-1.85844	3.99722	0.00873612	-0.187536	2.93303	-0.831661	1.0807	0.763603	0.917786	5.81511	2.31919	0.0600708	1.47116	1.07256	0.916381	1.24925	1.52127	1.27435	4.55579	1.48263	-1.28716	2.1712	-0.988243	4.978	1.11163	1.35918	1.89854	-0.311633	1.37927	5.52164	5.28587	0.189854	0.510608	1.12888	2.53457	1.80403	2.48894	0.580997	1.21958	1.65527	2.67519	3.51379	2.74841	1.89799	0.460067	2.26767	0.932249	-0.652231	0.563778	2.70454	3.83441	2.95626	0.610028	1.52535	1.54627	1.89115	2.56618	1.05504	2.61892	1.30742	-1.58347	-1.37319	2.52192	1.61231	5.90169
Krt23	NA	NA	NA	-1.13611	NA	-0.522424	-0.620117	-0.179626	1.46558	-0.314996	-1.69459	NA	NA	-0.97799	-0.729318	-1.28012	-0.0601899	-1.19464	-0.175567	-0.164194	NA	NA	-0.670698	NA	0.0415054	-0.169157	-0.513504	NA	-0.0945612	-0.525847	-0.512897	NA	-0.437264	NA	0.189658	NA	-1.24299	0.474516	-1.24842	-2.12346	-3.43352	-0.971672	0.247712	-1.88713	-0.536531	0.286481	-0.113622	-0.2447	-1.57862	-0.760509	-1.11362	NA	-0.360788	NA	-1.09759	0.0749494	0.283408	-1.42191	NA	-1.79392	NA	NA	-1.88993	NA	-1.61442	NA	-0.84095	-2.03864	NA	NA	NA	-0.0956364	NA	NA	NA	-1.20094	NA	NA	NA	NA	NA	NA	NA	NA	NA	NA	NA	NA	1.00668	NA	0.463599	NA	-0.609007	NA	NA	NA	NA	NA	-0.010229	NA	-0.993319	NA	NA	NA	-0.315579	NA	NA	NA	NA	-1.44231	NA	NA	NA	-0.149405	-0.461864	NA	NA	NA	NA	-0.981398	-0.908423	NA	NA	NA
Krt25	-0.784096	0.042822	0.637048	0.232279	-0.733484	-2.59065	NA	-1.1843	0.429317	-0.658244	0.66716	0.570067	-1.27892	-0.443432	-0.597755	-0.325263	-1.04424	-2.08708	-0.104293	0.0118232	0.0109686	1.22814	-0.0872287	-3.73519	0.473507	-0.389724	0.340336	-0.791227	-0.960841	-0.442615	-0.541391	0.29368	-0.484236	0.901668	-0.686706	0.303374	-2.24437	-0.195735	-0.680191	-0.848712	-0.15579	-0.765447	NA	-0.499747	-2.85002	-1.7942	-0.0441404	NA	-2.05079	-1.56237	-0.0122933	-1.96822	0.385179	NA	-1.60284	-0.952534	-0.575873	-0.377672	1.16643	-1.10739	-0.457944	-1.13757	-2.38593	0.861896	-1.75752	-0.485488	-0.644906	1.03404	-0.831954	NA	-1.59303	-0.924722	-1.3055	0.105391	1.20547	-2.52006	NA	-0.615773	-0.116862	-1.6753	-0.0185363	0.0316664	-0.291939	-0.171098	-0.919757	-2.61195	-0.185265	-1.24839	NA	-0.820329	-0.965752	-0.776738	0.738289	-2.59827	0.289653	-0.326566	-0.824156	-1.01542	-0.00352012	-2.59108	0.539949	0.656109	-0.736595	NA	0.387752	0.43201	-0.963958	-0.748758	-0.14058	0.794316	-0.872025	-1.44234	1.9132	-0.358089	NA	0.853817	0.427749	-1.09886	-1.16824	-0.564	-2.23271	-2.37639	-1.23504	-0.766411
Krt26	-2.43853	NA	NA	NA	NA	NA	NA	0.379131	-0.860187	NA	-1.4138	-2.39418	-2.1717	-3.23494	NA	-2.30066	-1.18011	NA	-0.576729	-0.723624	-2.26408	-2.37492	-0.505546	-2.79378	NA	-1.63619	-2.99101	NA	NA	-3.53944	-2.22227	-0.741014	-1.90984	-1.95341	NA	NA	NA	-0.596101	-0.7695	-2.43215	-0.802823	-0.953835	-1.26619	-0.37492	-1.15773	-0.936448	-0.621896	NA	NA	-3.39114	NA	NA	NA	-2.50188	-1.26035	-1.638	NA	-1.42216	-0.631877	-2.72515	NA	-1.22283	-0.498973	NA	-1.14611	NA	NA	-1.43673	-1.26621	-3.12044	NA	NA	NA	NA	NA	NA	NA	-2.42526	NA	NA	-1.46978	NA	-2.09659	NA	NA	NA	NA	NA	-2.32508	-0.904289	NA	-1.90933	-2.06847	-1.64936	-2.99155	-1.91739	-1.9668	NA	NA	-0.726788	-1.89713	-0.19166	0.0384927	-1.41212	NA	NA	-2.44578	NA	NA	-2.35731	0.725958	-1.64676	-2.3993	-1.60663	-2.70517	NA	-2.20848	NA	NA	-2.59307	NA	-0.987865	-1.6204	0.73457
Krt27	NA	NA	NA	NA	-2.27621	NA	NA	NA	-3.12291	NA	NA	NA	NA	NA	-2.13876	-1.98077	NA	NA	NA	NA	NA	NA	-2.86744	-1.90285	-2.42105	NA	-2.26189	-2.62294	-2.98026	NA	NA	NA	NA	NA	NA	NA	NA	NA	-2.90203	-3.18163	NA	NA	-2.21726	NA	-2.06133	NA	NA	-2.38155	-2.85858	NA	NA	NA	NA	NA	NA	NA	NA	NA	NA	NA	NA	NA	NA	-3.10495	NA	NA	NA	NA	NA	NA	-2.30915	NA	NA	NA	NA	NA	-2.21887	NA	-2.76348	NA	NA	NA	NA	NA	NA	NA	NA	-2.35503	-2.69021	NA	-1.86798	NA	NA	-2.88537	NA	-2.81783	NA	NA	-3.17916	NA	-2.93593	-3.22811	NA	NA	-2.0302	NA	NA	-2.27638	-2.20653	NA	-2.67087	-2.80723	-1.73335	NA	NA	NA	NA	-2.6685	NA	NA	NA	-1.86237	NA	-2.58137
Krt31	NA	-0.891381	-0.839055	NA	0.182205	-0.130274	NA	-0.530771	-2.23256	NA	-0.526905	NA	NA	-0.702715	-1.65396	-1.88015	NA	0.892371	-1.46054	1.51652	-0.111091	NA	0.165437	0.507099	-2.11054	-1.07772	-3.94306	NA	0.258622	-1.39292	0.176966	-1.13592	-0.72282	-1.97879	0.454868	NA	-4.1644	1.05006	0.403687	-0.81437	1.35208	0.434253	-0.133341	NA	0.383139	-3.79717	0.669973	-2.24486	-0.504158	NA	-0.528284	-0.958884	-0.292536	-3.29898	NA	0.4003	0.745202	NA	-1.75429	-0.577679	NA	NA	-0.920429	-2.13832	0.909592	-2.942	1.03379	0.880089	-0.010059	0.593531	-0.817737	-1.02292	-0.295315	-2.93589	-0.282908	0.425468	NA	0.765281	0.199581	-0.852724	NA	NA	NA	NA	NA	-0.0817453	-2.08504	-0.247076	0.316275	-3.032	-0.992826	0.306694	-1.72362	NA	1.23721	0.00254224	0.398151	-1.84622	-2.04941	NA	-1.89875	0.439995	NA	-2.78603	0.524949	-4.08597	-0.149539	NA	-2.28124	NA	-0.785055	-1.77246	4.68796	-1.90563	NA	NA	-1.25762	NA	-0.0625303	-0.29571	-0.815981	NA	-2.51004	-0.455859
Krt32	NA	NA	NA	-3.15779	-2.92487	NA	-2.55552	NA	-2.38973	NA	NA	-2.4396	NA	-2.95717	NA	NA	-2.57635	NA	NA	NA	NA	NA	-1.90793	NA	NA	NA	NA	NA	-2.92854	-1.8503	NA	NA	NA	NA	NA	NA	NA	NA	NA	NA	NA	NA	NA	NA	NA	NA	NA	NA	NA	NA	NA	NA	NA	NA	NA	NA	NA	NA	NA	NA	NA	NA	NA	NA	NA	NA	NA	NA	NA	NA	NA	NA	NA	NA	NA	NA	NA	NA	NA	NA	NA	NA	NA	NA	NA	NA	NA	NA	NA	NA	NA	NA	NA	-2.85388	NA	-2.46716	NA	NA	NA	NA	NA	NA	NA	NA	NA	NA	NA	NA	NA	NA	NA	NA	NA	NA	NA	NA	NA	NA	NA	NA	NA	NA	NA	NA
Krt33a	NA	NA	NA	-0.477343	NA	-1.70586	-2.72783	NA	NA	NA	-3.64833	NA	NA	NA	NA	-1.81269	NA	NA	-1.73907	0.648281	-2.09493	NA	-2.99038	-2.81334	-1.48792	-1.08563	-0.487039	1.15094	-2.54095	-2.0199	-3.04112	NA	NA	NA	NA	NA	-0.877777	-3.17188	-3.6448	-3.07437	-3.10742	-3.70612	-3.38451	-0.883834	NA	-3.08382	-3.04815	-1.24543	NA	NA	NA	NA	NA	NA	NA	NA	NA	NA	NA	-3.04471	NA	NA	NA	NA	NA	NA	NA	NA	NA	NA	NA	NA	NA	NA	NA	NA	NA	NA	NA	NA	NA	NA	NA	NA	NA	NA	NA	NA	-1.55978	NA	NA	NA	NA	NA	NA	NA	-2.63436	NA	NA	NA	-3.82088	NA	-2.85592	-2.66053	NA	NA	NA	-3.57114	NA	NA	NA	NA	2.58209	NA	NA	-1.79995	-2.16317	-3.61937	NA	NA	NA	-3.40184	NA	NA
Krt33b	NA	NA	NA	NA	NA	NA	NA	NA	NA	NA	NA	NA	NA	NA	NA	NA	NA	NA	-2.05474	NA	-3.68189	NA	NA	-2.54489	-2.93414	NA	NA	-3.32761	-2.56258	-2.67108	-2.72835	NA	-2.7638	-3.75775	NA	NA	-1.41128	-2.55271	-3.43448	-4.02884	-4.41435	-3.84133	-3.98953	NA	NA	-3.17783	-3.90447	-3.48227	NA	NA	NA	NA	NA	NA	NA	NA	NA	NA	NA	-3.30846	NA	NA	-3.91284	-2.62323	NA	NA	NA	NA	-2.44221	NA	NA	NA	-3.22542	NA	NA	NA	NA	NA	NA	NA	-3.12183	NA	NA	NA	NA	NA	NA	NA	NA	-3.89167	NA	NA	-3.04797	NA	NA	NA	NA	NA	-3.9191	NA	NA	-3.8887	NA	-4.1501	NA	NA	NA	NA	NA	-3.75211	NA	NA	-0.482793	NA	NA	NA	NA	NA	NA	NA	-3.41412	NA	NA	-3.73264
Krt34	NA	NA	NA	NA	NA	NA	NA	NA	-2.54298	NA	NA	NA	NA	NA	NA	NA	-2.11779	-1.77794	NA	NA	-2.45968	NA	NA	NA	-1.8386	NA	NA	NA	NA	-2.77816	-2.29986	-0.337617	NA	NA	-1.49995	-1.66211	-2.33166	-1.40048	NA	-1.70528	NA	-2.31154	-2.60597	NA	-3.03196	-1.92555	NA	NA	-2.445	-2.1438	NA	NA	NA	NA	NA	NA	-1.55618	-2.82143	NA	NA	NA	NA	NA	NA	-2.20076	NA	NA	NA	NA	NA	NA	NA	NA	NA	NA	NA	NA	NA	NA	NA	NA	NA	NA	NA	NA	NA	NA	NA	NA	NA	-1.97098	NA	NA	NA	NA	NA	-1.70463	NA	NA	-1.9024	NA	NA	NA	-2.6825	NA	NA	-1.90274	NA	NA	NA	NA	NA	0.0026706	-2.6918	NA	NA	NA	NA	NA	-2.4729	NA	-3.11408	NA	NA
Krt35	-1.55162	-0.130426	1.57306	0.210358	2.50891	0.320446	1.18568	0.0645833	-0.392304	-0.900601	0.954501	0.092522	-0.783101	-0.338139	-0.235137	1.59691	-0.0809034	0.800759	1.52023	2.97637	0.675501	-1.72382	-0.387355	1.06643	0.121521	1.33032	-0.501512	-2.09101	0.980208	2.1941	0.881531	-0.43205	-0.248333	-0.707222	0.01261	-3.36406	1.21476	-0.414916	-0.351572	0.992682	-0.844182	-0.309383	-0.416527	2.06068	0.983832	0.444624	1.67883	0.26202	-0.405354	0.382131	0.16059	2.04069	-1.15293	0.402706	1.00128	-0.584236	0.31977	-0.0509129	1.23778	2.08041	1.37431	-1.22781	0.575407	0.717645	0.593131	-0.0329736	-0.0196145	-0.813763	-0.04362	-0.305173	0.458516	0.655036	1.4402	1.32882	0.305604	1.93381	NA	0.171431	-0.243863	1.44198	-1.34637	0.253746	-0.770177	-0.884466	-0.57234	1.9717	1.98219	-1.63875	-0.287722	0.0849149	0.504051	-0.899878	-3.65839	1.50263	-0.301341	-1.08229	0.127789	0.790621	0.48444	-0.166053	1.43166	0.843357	1.77362	1.15749	-1.49379	0.131645	0.465725	0.282049	0.265908	1.09589	-0.444706	0.0950065	5.50305	-0.560937	0.501188	-0.284922	0.158588	-0.14604	0.167515	-0.143193	0.341555	-0.44546	-0.518923	0.136245
Krt4	0.172321	0.617019	-1.33745	-3.02327	-1.04309	0.333194	-1.31921	-0.404031	0.949681	-2.85036	-1.45914	NA	-2.26797	NA	0.209737	-0.0127209	0.00445867	-0.65098	-1.56251	NA	-3.62289	-1.49707	-0.573724	0.347979	-0.696539	-0.245192	0.68867	NA	-2.02198	0.435879	-0.235937	NA	-0.278224	1.0063	-1.07594	-3.20663	0.412887	-1.90872	-0.366969	-0.672185	0.666637	-0.501988	0.156229	-0.562009	-1.98526	-3.113	-0.155888	-0.249271	-0.927173	0.208949	0.291121	-1.71893	-0.66186	-0.746867	-1.93483	-0.257262	0.442661	-0.69405	-0.803878	1.02677	0.703224	NA	NA	-0.673689	-2.23595	-1.25765	-2.61251	-1.01242	-0.297384	-0.641408	-2.45691	-1.07005	-0.0427971	1.39426	-0.53409	-1.23444	NA	NA	-0.396671	0.68057	-3.22403	-1.46257	-1.85906	0.465702	-0.756322	-1.44349	NA	-0.308812	NA	-0.494219	-1.54702	-0.215551	0.354383	-1.05745	-1.81914	-1.03753	0.681984	-0.232816	-1.16862	-3.17069	-0.795868	-0.484162	0.300015	-0.752564	-1.2198	-0.842681	1.09259	-1.36127	-1.58203	-0.451284	-0.916065	-1.19282	-3.36307	-0.48664	0.0388029	-0.372806	-0.943849	0.0217918	-1.19496	0.819511	0.288565	-0.521699	0.143456	-2.65395
Krt42	-2.20476	1.19204	5.05733	2.8605	-0.0774735	0.540657	1.14888	1.04496	-0.602918	-0.858537	0.208679	0.792498	1.70989	-0.815505	0.398277	0.798287	0.714706	0.634411	-1.0739	1.53524	1.07472	0.08151	2.56938	2.56665	1.43758	-0.185521	0.557731	-1.7434	1.87576	1.81107	1.47232	1.49113	0.898517	1.97247	0.73611	-2.73258	0.207912	1.31672	0.483353	0.519456	0.845486	1.47913	1.00466	3.00316	-2.72394	-0.81866	-0.45976	1.47507	-0.0565241	0.79401	1.71822	-0.0698954	-0.55039	3.90145	-1.42304	2.02081	-0.484057	-0.306768	-0.18361	0.63255	2.03869	-1.43649	0.486564	1.49228	-2.07622	0.818368	0.617527	1.04769	2.09127	2.49878	0.812173	1.29158	0.414253	0.542712	-0.710761	1.79449	0.998649	2.89163	0.0157498	NA	0.806413	-0.986337	2.82111	0.187559	-0.0768168	1.36301	-1.9444	-1.13726	2.96406	1.11123	-1.20803	-0.0946742	-0.940855	-0.172453	-1.53336	5.25235	1.37047	NA	1.82523	1.24051	0.554525	NA	0.859589	-2.28872	-0.632018	-0.28689	NA	-1.49164	0.209389	1.84181	1.54499	NA	1.82451	NA	2.10385	0.600559	-1.33311	3.98827	0.102346	NA	-0.0039341	0.401567	0.14982	0.531063
Krt5	6.21525	5.75417	7.86681	5.79594	3.45462	4.09062	3.64713	3.39763	3.79233	5.17905	5.20097	4.46811	4.55137	4.41499	3.83578	3.89137	3.80568	3.71548	5.36367	6.58889	3.6412	4.35115	3.5485	3.6486	3.68729	3.96093	4.93816	5.8796	5.53236	4.81786	4.25833	4.2948	3.4932	3.00233	4.62909	4.49874	6.66665	4.70629	4.21534	4.55791	3.64333	4.70576	4.72145	8.21696	3.57451	4.90138	4.53707	6.01652	4.2213	4.29917	4.97679	4.06702	4.55815	7.96243	3.62293	4.48928	4.55235	3.76678	3.38847	5.05124	5.86997	3.88207	3.26334	5.43128	3.84969	3.89242	4.47967	4.29219	6.62151	5.34968	3.38111	4.22518	3.47336	5.34582	2.93387	4.89118	4.80449	6.59169	5.25753	3.85274	6.03998	3.39965	6.1865	3.67293	3.18582	5.32144	3.58691	3.45222	6.38316	6.35874	3.42173	2.91709	3.87546	4.24897	3.36648	7.36292	5.38296	3.32138	4.97738	4.83572	5.49327	3.81122	7.004	4.18787	2.96753	4.14743	5.79973	3.45385	4.05665	6.09115	5.82558	3.97258	3.81876	3.68739	5.06836	4.8403	4.22853	6.68539	4.39091	4.07634	3.70162	3.80702	4.35513	7.11107
Krt6a	0.83165	1.22089	4.1652	0.486122	1.83867	-0.338228	0.733039	0.304676	-0.961616	0.283659	1.14328	0.946152	1.38525	2.67052	0.12158	0.459218	-0.17617	-0.540286	-1.55744	1.90269	-1.03786	-0.37316	0.322162	1.49218	0.908448	0.0360867	-0.503379	-1.27158	-0.786334	1.38178	1.60479	2.19905	2.08432	2.02289	3.23526	2.20593	0.531173	1.23023	1.99663	-0.247024	1.2844	1.52989	-0.138289	3.19688	1.28069	1.28783	0.821396	1.22555	0.870346	0.487684	1.87405	-0.502911	1.39474	1.01138	1.74723	2.57702	-0.576687	0.46751	0.869497	0.535075	1.04752	-0.112319	0.0661914	0.920404	0.195068	1.45843	-0.344241	-0.210373	2.03881	1.86992	1.07112	-1.5848	1.71834	-0.13689	2.72246	1.77629	1.5197	1.17116	2.90319	-0.405235	-0.225987	1.21058	1.60571	1.76044	-0.115103	0.0704409	-0.0347823	0.922964	-1.49177	2.34566	-0.559145	-0.666042	1.02956	0.26025	1.1596	5.52447	0.609138	1.0704	1.69559	0.778865	0.836696	0.58042	-0.0733506	-0.744842	2.17317	1.49584	1.56328	-1.32282	1.85816	0.771916	2.5062	1.97704	-1.4888	0.911648	0.737631	1.47886	-0.320689	3.85032	1.14017	0.173846	0.472574	-0.216701	1.29309	1.31131
Krt7	2.49753	2.57713	6.86473	4.84056	2.24515	2.32719	2.00474	1.34912	1.88146	1.95029	1.87418	2.20904	3.77759	1.32558	1.16936	1.65093	1.4456	0.838289	2.88823	4.59651	2.50649	0.409226	2.25326	2.88089	2.61211	1.24314	4.5311	2.34567	3.36859	2.82715	0.121492	2.94739	1.78452	2.54983	3.54463	1.37683	2.79398	1.69571	0.959503	0.0126284	0.762165	0.605366	2.5483	6.11979	0.933181	2.63123	2.93391	4.64213	2.28451	1.31358	3.15287	0.429572	1.8229	5.99894	1.37572	2.29919	1.21434	1.67205	0.267054	0.197271	3.31723	2.82017	1.86506	3.02037	-0.247452	NA	2.79239	2.35508	5.05997	3.98907	-0.793366	2.42627	1.80493	3.68343	1.43303	2.57183	2.52787	4.18461	3.21931	-1.71441	4.10178	0.394614	3.2057	2.42031	1.51906	2.86068	0.488113	0.875677	3.49286	5.46881	1.15536	1.67428	1.88976	2.24635	-0.114742	2.22038	0.457836	1.13725	3.46406	1.71927	4.48538	1.80741	3.32297	2.11341	0.744979	2.8377	1.72231	1.53781	1.86444	3.93005	4.11385	2.58518	1.81754	1.87134	3.58013	3.26176	2.30743	4.84077	2.47799	-0.520139	-0.185637	1.95064	2.73449	4.26495
Krt71	-1.2951	-0.814903	-0.605554	0.965884	-2.34907	-1.50037	NA	-1.97563	-0.67966	-0.15955	-5.62039	-2.73678	-0.630876	-1.37835	-1.41694	-2.25837	0.0107854	-0.720994	NA	-4.90302	0.242739	-2.98365	-0.951482	0.297587	-2.94799	-3.13475	0.373349	0.933092	NA	-3.61279	1.44111	-1.45059	0.774059	-1.25391	-1.7687	-0.353838	NA	-2.18207	NA	-0.163964	-1.33154	-0.0500712	-0.609411	-3.18478	-3.19536	NA	-0.116743	-0.836885	-0.982337	-1.9736	NA	-0.374541	-2.41081	-1.86844	-1.64373	-1.98992	-0.80754	-1.00316	0.152148	-1.17737	-0.504601	NA	-1.2297	-3.24162	-2.43984	NA	-1.13456	-1.19466	-2.32352	-4.48044	-0.209874	NA	-0.259001	-2.2054	1.26642	-3.70072	NA	-1.64978	NA	NA	NA	-2.86475	-1.24075	-3.2964	0.298658	-0.431836	0.311417	0.0898782	-1.47631	-1.11879	-2.24348	0.755184	0.334753	0.29467	-4.12625	-1.14812	-1.40797	-2.53834	-2.47669	-0.795197	-0.0732198	-2.41944	-0.879517	-0.493163	-0.28913	-0.782212	-0.28252	-3.36794	-0.816747	-1.08959	-1.12915	-0.896162	NA	-0.723191	-0.48587	NA	-0.61875	0.166889	NA	-0.0219789	-2.07208	-4.12648	-0.719437	-2.85878
Krt72	NA	NA	NA	NA	NA	NA	-0.990411	NA	-0.517259	NA	NA	NA	NA	-1.30634	NA	NA	-1.45518	-1.43073	NA	NA	NA	NA	NA	NA	-0.760815	NA	-1.40054	NA	NA	NA	-1.23538	NA	NA	NA	NA	NA	NA	NA	NA	-1.77575	NA	NA	NA	NA	NA	NA	NA	NA	NA	NA	NA	NA	NA	NA	NA	NA	NA	NA	NA	-0.316726	NA	NA	NA	NA	NA	NA	NA	-2.83664	-0.918461	NA	NA	NA	NA	NA	NA	NA	-1.41879	NA	NA	NA	-1.89022	NA	NA	NA	NA	NA	NA	NA	NA	-1.95702	NA	NA	NA	-2.27061	NA	NA	NA	NA	NA	NA	NA	NA	-1.25127	NA	NA	NA	-0.283609	NA	NA	-0.0376573	-1.59695	-2.0581	NA	NA	-1.05978	NA	NA	-1.35711	NA	NA	NA	NA	NA	NA
Krt73	NA	-0.955518	-0.724262	-0.30559	-0.892863	NA	NA	NA	NA	NA	-0.125727	-1.90769	NA	-0.685751	NA	0.855976	-1.44894	NA	0.621586	-0.0218837	0.107378	NA	0.757634	-0.901801	NA	NA	-0.955091	-1.39929	-0.0697048	-0.301269	-1.36825	-0.600583	-1.97171	-0.137484	-1.43192	NA	-1.15928	-1.36964	-0.409619	-0.617351	-0.475929	-1.99147	-0.596596	-2.34797	-3.08905	-0.24372	-1.73573	-0.695072	NA	-1.96851	-0.366225	-2.48456	-0.166797	NA	NA	-0.0130301	-0.644224	-1.61736	-1.50251	-2.93867	-0.274177	NA	-0.336012	-2.18179	NA	0.339613	NA	NA	NA	-1.87382	-0.028127	-0.45703	-0.228333	-1.31917	0.579088	NA	-3.10021	NA	0.157612	NA	NA	NA	-2.2337	-0.256174	-0.294946	NA	NA	-0.525605	-1.69553	-0.969533	-0.0960554	-0.507801	-0.584194	-0.026785	-0.889295	-1.45999	-1.58248	-1.18434	-1.04721	0.488917	-0.510875	-1.42713	NA	-0.215708	-0.484313	-2.03394	-1.91353	-0.566669	-1.40386	-0.279036	-0.490743	-0.77347	-0.137018	-0.260357	-3.11619	-0.596059	-0.891247	-0.658465	-0.554236	-1.05039	-2.716	0.376792	-0.0502704	-1.668
Krt75	NA	NA	1.23304	-1.49804	NA	NA	NA	NA	-3.49456	NA	NA	NA	NA	NA	NA	NA	NA	NA	NA	NA	NA	NA	NA	NA	NA	NA	NA	NA	NA	NA	NA	NA	NA	NA	NA	NA	NA	NA	NA	NA	NA	NA	NA	NA	NA	NA	NA	NA	NA	NA	NA	NA	NA	NA	NA	NA	NA	NA	NA	NA	NA	NA	NA	NA	NA	NA	NA	NA	NA	NA	NA	NA	NA	NA	NA	NA	NA	NA	NA	NA	NA	NA	NA	NA	NA	NA	NA	NA	NA	NA	NA	NA	NA	NA	NA	NA	NA	NA	NA	NA	NA	NA	NA	NA	NA	NA	NA	NA	NA	NA	NA	NA	NA	NA	NA	NA	NA	NA	NA	NA	NA	NA	NA	NA
Krt76	3.43599	3.90831	7.47334	5.19812	2.75913	2.86119	2.53151	1.52212	0.142409	-0.354945	NA	2.64959	3.9753	0.492908	-0.101236	2.39244	0.314124	0.93741	2.89094	4.99758	1.76181	0.324557	0.855667	2.9475	1.80179	NA	3.5378	2.84152	4.86389	4.0666	0.995478	3.90244	1.32647	3.15058	3.4935	2.90075	2.36031	1.35029	-1.00335	-0.306796	0.0705434	-0.282663	1.74372	6.50189	0.865868	3.14118	2.05563	5.65464	2.37983	NA	NA	NA	NA	6.59912	1.23086	2.05298	1.94345	0.210086	0.374454	-0.809112	4.08656	0.73654	NA	3.71807	1.50265	1.40494	2.14663	1.80596	5.35702	4.34412	0.364313	2.92028	NA	2.9295	0.434145	2.53904	2.4931	5.0407	3.59909	1.58442	4.58548	-3.39231	4.63432	0.592911	1.37896	3.59542	0.998963	0.355952	4.37003	5.69475	-0.0154583	-0.43079	2.07666	2.28742	0.318461	2.26061	3.39542	0.544566	3.71407	4.29035	4.06426	1.37622	2.55179	2.56647	1.1854	2.19196	-2.4946	1.52697	2.2713	4.24486	4.2392	2.21563	0.887812	1.23953	3.50454	2.36438	1.49357	5.50274	2.13472	NA	0.664332	1.57753	2.13101	5.98878
Krt77	2.96624	2.28456	2.39269	2.27161	1.65317	2.24511	1.8402	1.07526	1.44206	2.99422	2.28195	2.50426	1.9948	1.53663	1.89989	2.69148	2.48724	1.32007	2.66111	1.44131	2.01751	1.8503	2.38397	2.14159	1.92073	2.35473	2.42061	1.29108	2.16347	2.53057	1.43657	1.69694	1.37995	1.89767	2.46139	1.69336	4.12338	3.2614	2.26751	2.04409	2.09226	2.05149	2.60952	1.69197	1.941	2.67721	1.19681	1.20881	1.63174	2.61724	2.80385	2.04623	1.32791	2.01798	1.2369	3.34509	2.21885	2.58567	1.31207	2.71533	2.28955	-0.121154	2.27438	2.34911	2.48822	2.31056	1.77518	1.68094	2.81597	1.97644	2.14144	1.96699	2.02655	1.97041	2.68203	1.82225	2.50788	1.42005	2.73114	1.19453	1.13532	1.76394	2.04693	2.16342	3.02892	1.65624	3.14027	3.28561	2.32756	1.86768	1.91416	1.62315	2.65328	1.8728	2.3002	3.02131	1.75461	2.00247	1.44424	1.63905	2.13905	2.39486	3.4526	1.6724	2.35167	1.54702	2.30182	1.6191	2.28643	1.74186	1.27659	1.77222	4.24655	1.82711	1.90673	1.75899	1.91581	2.48712	1.85127	1.98704	1.59296	1.65962	2.25565	2.26446
Krt79	-0.288654	0.418229	4.25404	4.44129	1.70016	1.575	1.88656	1.93729	2.05486	0.196094	3.26981	1.25087	NA	0.0258517	2.30558	-0.839623	2.16795	1.7445	2.80333	2.49946	2.02666	2.42754	0.950807	2.22789	1.05667	1.30997	-2.1605	2.78318	3.15629	2.02374	0.245506	0.855694	-1.16609	1.29661	0.224391	3.37061	2.76767	3.23601	1.33108	0.400429	2.08017	0.770153	-0.171281	3.16226	1.69421	3.36143	2.4117	3.71596	1.52955	0.669981	1.41242	1.65081	0.7776	4.50113	-0.113712	1.99105	2.53591	0.898488	-1.58707	-0.351134	3.69569	1.28067	0.176792	2.89117	-0.103143	0.755748	-0.13335	1.57624	4.90746	1.98436	0.430231	1.12255	0.511604	2.07773	1.03332	1.89479	1.15843	4.2998	1.73801	0.982194	2.79975	-0.41655	4.43613	0.230427	0.583113	2.38455	-0.0553318	1.07421	4.9687	3.66266	-0.754947	1.31479	0.820231	1.39803	-0.0387026	5.21906	2.35967	1.48805	0.852705	1.99114	2.78425	1.74508	3.3862	1.13351	0.820324	1.28444	0.463172	-0.107185	1.3818	3.02281	1.96012	0.00174505	0.659073	1.4275	1.95423	2.23892	0.536959	3.36441	1.28814	-0.842854	0.641015	1.37945	1.44821	5.28729
Krt8	1.30922	0.773389	0.188688	0.646317	-1.461	-0.836772	-2.18512	-2.22339	-0.970793	1.40998	0.42565	-1.40036	0.694873	0.29405	-1.23916	-3.71515	-1.24702	-0.953578	-1.60684	-0.562573	-2.42919	-0.729657	-2.50281	NA	-0.394932	-1.80591	-0.509998	NA	1.36181	-0.439894	-3.68442	-0.757597	NA	-0.211716	-0.966002	NA	1.31028	0.129786	0.380459	-1.12474	0.211257	1.06176	0.456288	-0.0112754	-1.86009	1.50794	0.298227	-1.94784	1.10193	0.1645	NA	0.249123	-1.73671	-1.34579	0.0629134	-1.1154	0.7211	-0.371317	-0.936657	1.25876	-0.696986	-0.705188	-0.415357	0.507709	0.184834	-0.672568	0.352968	0.229439	NA	NA	-1.75123	-1.00241	-0.789225	2.3367	-0.122436	-1.47509	-0.831809	-1.4746	0.645169	-0.96408	-1.47804	-0.0394538	-1.23771	-1.87874	0.104595	0.530226	-0.130039	-2.66124	-0.431338	1.14823	-2.22823	0.315916	0.527566	-2.61307	0.244991	-3.89908	-0.397882	-1.09691	-2.18347	-0.777282	0.102628	-0.961558	-2.72311	0.691586	-0.286223	-1.21574	1.46973	-0.166478	0.543461	0.214813	-1.83821	-0.557952	1.6658	-1.53192	-0.766745	0.290105	0.442403	0.472459	0.0731196	0.212768	0.0352982	-2.08369	-0.937086	-2.74221
Krt80	0.813665	1.28955	-2.1293	NA	NA	-1.08801	-0.789327	NA	0.124952	-0.116912	0.0724897	NA	-2.57181	-1.71269	-1.95109	-0.903536	-0.270128	-0.75153	1.0927	-1.15284	-1.29414	-1.30947	-1.62174	-1.95666	NA	-1.69852	-1.74612	1.42582	1.18302	-0.154089	-1.93955	-1.9433	NA	-1.86324	NA	-2.38184	-1.72721	-0.701525	0.641072	0.884742	1.26757	0.998586	0.217631	-0.257283	0.335065	0.904504	1.22225	-1.66991	-2.22717	-1.09845	-0.700145	-2.17153	0.148279	NA	-1.33218	NA	0.274807	-0.479375	NA	NA	NA	NA	-0.274595	-0.530189	-1.74374	NA	NA	-2.04888	-0.340404	-0.868033	0.30941	NA	NA	0.816374	NA	-0.977367	-2.50398	NA	0.382744	0.963962	NA	NA	-0.655384	NA	NA	NA	-1.47311	NA	-0.255508	-0.325917	0.622456	1.26672	0.0677106	-0.0291892	-0.759187	-1.03305	-2.82801	-0.562554	0.55686	0.123827	-1.48816	-1.21512	NA	-0.568521	0.886234	-2.83075	NA	-1.42212	NA	-1.12763	-1.62326	0.137796	NA	0.597985	NA	-0.840062	0.13027	1.55089	-1.63764	-1.61588	-2.43093	-2.0567	-0.723949	-0.304399
Krt81	-2.5552	NA	-3.11049	-0.447474	NA	0.0722182	NA	-1.85707	-1.17451	NA	1.70613	-2.72884	0.254754	-2.06125	0.054795	-0.844626	NA	-0.295995	1.13851	0.456504	NA	-0.0292259	NA	-1.06723	-1.75753	-2.81597	-0.352146	1.4578	NA	NA	NA	-1.0027	-0.609144	-1.57717	-1.9555	NA	NA	-2.83663	NA	-0.994784	NA	-4.15602	NA	NA	NA	NA	NA	-4.72147	NA	NA	NA	-1.89492	-1.80302	NA	NA	NA	-2.43911	-2.11445	1.2116	NA	-2.0294	NA	NA	NA	NA	NA	NA	-1.94646	-1.15102	NA	NA	NA	NA	NA	-1.61505	0.17709	0.177718	NA	0.664067	NA	NA	-2.07894	-0.747031	NA	NA	NA	-1.28422	-2.38912	-2.42547	-2.64645	-0.412972	-3.13314	NA	NA	-2.23725	-0.514475	NA	NA	NA	NA	-1.89871	-2.04746	-2.26617	NA	-0.343654	NA	NA	NA	-1.82157	NA	NA	NA	4.44921	NA	NA	NA	NA	NA	-2.92349	NA	-0.958562	NA	NA	NA
Krt82	0.776389	0.622366	0.836751	0.599856	0.467678	-0.475595	-1.71609	-1.2057	-1.60741	0.908769	0.803046	1.96049	1.63915	0.349051	0.0124486	-0.985625	-1.46694	0.312553	1.4631	1.35932	0.0180033	0.301115	-0.489964	0.0846418	NA	-2.48114	-0.301942	0.569788	-0.66172	-2.45346	0.141035	0.682562	-0.469279	1.58585	1.04927	-1.04924	0.758991	-0.14832	-0.717182	0.0134458	-0.183107	0.867924	-0.543793	1.00965	0.473908	1.82163	-1.615	NA	0.557812	0.908006	1.5707	-0.259235	-0.963181	-0.548698	0.24527	NA	1.71521	0.317763	-1.18015	1.99211	0.836672	1.51941	-1.16205	0.0751711	1.80509	-0.453693	-0.12936	1.24699	-3.28616	0.319475	-0.259099	0.198433	0.196191	1.12444	NA	0.659328	0.557555	0.37078	1.03576	1.48782	0.497326	-1.32945	-0.163194	0.557423	-2.9366	1.10747	NA	0.568715	0.492455	0.139263	0.763953	0.415463	1.00918	-0.637428	-0.61095	-2.51161	1.21927	0.18792	-0.250019	-1.4416	-1.48217	-0.441687	0.960449	0.271604	0.444124	0.549313	0.712927	NA	-0.816353	-1.21667	-0.129087	-0.512097	3.80431	0.0414543	0.827301	-2.82173	-0.784248	-0.723844	-0.0391494	0.597952	0.682367	0.418895	0.59428	-0.0824654
Krt85	-1.3701	0.890608	0.480775	-1.81472	-0.329886	1.34602	-0.132035	-0.978489	-1.47366	-2.15435	0.0918058	1.37384	-2.04122	-0.622833	-0.245702	1.43572	-0.468038	0.535965	0.720356	-1.4759	0.767246	-1.47471	0.430212	0.249059	1.46659	-2.05994	NA	-0.67577	-2.91732	-2.02997	-2.01049	0.203512	-0.273909	-0.127056	0.795699	-0.593237	0.0871219	0.290203	-1.08408	0.497753	-1.10543	0.695069	1.16463	0.00876836	-1.53398	-1.07091	1.07165	0.620343	0.0129204	-1.19843	0.987689	-0.886873	-0.424926	2.7584	0.48384	-1.99448	-0.839863	-0.348331	-0.856365	1.18874	-0.816492	1.54955	-1.02757	-0.793867	-0.617399	-1.12064	-1.4096	0.342178	-0.464653	0.504268	NA	-0.391848	0.243179	0.615741	-0.185794	NA	-1.82108	-1.55714	0.575548	2.21323	0.358202	-1.54248	-0.532191	0.295033	-1.97055	0.297298	-0.137105	0.193654	1.31416	0.207329	0.698222	-4.33132	-0.12067	-0.681282	-0.494932	0.65489	-0.0906453	-0.254983	-0.514644	0.249754	-0.320671	NA	0.988446	0.642666	-0.689922	-3.07598	-1.86985	-1.09453	-0.739794	-2.86457	0.319834	-1.06807	5.44865	-0.270766	-0.228871	-0.261056	-0.866531	-0.100373	-0.662515	-0.752884	-0.0903932	-0.723593	-1.73438	-0.993951
Krt87	NA	NA	NA	2.1006	NA	NA	-2.19209	NA	NA	NA	NA	0.754614	NA	NA	NA	NA	-0.692049	NA	-2.02407	-1.12356	-3.92535	NA	0.0727463	NA	0.686368	-1.07366	NA	NA	NA	-0.495998	NA	-0.0458772	NA	0.444173	-0.0737272	-0.301226	NA	NA	-0.307394	-0.322853	-0.64859	0.628651	0.14493	1.6016	-0.75996	-2.19246	-0.69182	0.860105	-0.019183	-0.0027506	-0.193169	-1.42562	-0.85849	2.31833	-1.55202	NA	-1.37969	-0.837137	-1.19668	-2.10113	-0.899738	NA	-3.19738	0.495024	-1.57861	0.535106	-0.985052	NA	0.140297	0.781892	-0.36112	-0.101584	-0.0274167	NA	1.35658	-2.64445	NA	NA	-0.0169412	-2.61695	NA	0.524626	NA	NA	0.884126	-1.99657	-1.34967	0.923221	0.195488	-0.583521	-0.316795	-0.198575	0.0692103	0.042525	0.635159	1.18137	-1.40487	-1.03168	-1.19286	-0.0612063	-0.858613	-0.821916	-2.96512	-1.24614	0.165168	-0.119791	-0.933392	-0.755382	-0.717652	-0.519	-0.11552	-1.32888	3.86558	-0.820783	-1.77908	-0.999561	-0.729052	-1.1305	-1.52612	NA	NA	-0.350868	-0.439683	-0.831936
Krt9	-2.68019	NA	-1.07002	-1.13241	NA	-3.59528	NA	NA	-3.21437	-1.01296	-2.20673	NA	NA	-2.04756	-1.8633	-2.54331	NA	NA	-2.7323	-0.33045	NA	NA	NA	NA	NA	NA	-3.15003	-2.76428	NA	-0.756726	-2.01245	-1.84101	-3.27523	-2.82228	-1.38597	NA	-1.65932	-2.95397	-3.2871	NA	NA	-3.02054	NA	-0.143288	NA	NA	-1.83667	0.605123	NA	-3.3923	NA	NA	NA	NA	NA	NA	NA	NA	NA	NA	NA	NA	NA	NA	NA	NA	NA	NA	NA	-1.91588	NA	NA	NA	NA	-2.94328	NA	NA	NA	NA	NA	-1.7717	NA	NA	NA	NA	NA	NA	NA	NA	-1.03921	NA	NA	-1.71595	NA	NA	NA	NA	-2.83339	NA	NA	NA	-2.98555	NA	NA	NA	NA	-2.53347	NA	NA	NA	-0.714211	-2.40598	NA	NA	NA	-1.89969	NA	NA	NA	NA	NA	NA	NA	-3.45398
Krtap6.5	-0.909287	-0.776092	0.239724	0.362776	-0.524714	-2.64188	NA	-3.45753	NA	NA	NA	0.849426	1.9286	0.069263	-1.03438	NA	-2.70823	NA	NA	NA	NA	NA	NA	NA	NA	NA	NA	NA	NA	NA	NA	NA	NA	NA	NA	NA	NA	NA	NA	NA	NA	NA	NA	NA	NA	NA	NA	NA	NA	NA	NA	NA	NA	NA	NA	NA	NA	NA	NA	NA	-0.337131	NA	NA	0.196439	NA	NA	NA	NA	NA	NA	NA	NA	NA	NA	NA	NA	NA	NA	NA	NA	NA	NA	-1.04627	NA	NA	NA	-1.74823	NA	NA	-2.23431	NA	NA	NA	NA	NA	NA	NA	NA	NA	NA	-1.5298	NA	NA	NA	NA	NA	NA	NA	NA	NA	NA	NA	3.23559	-2.51429	NA	-1.78967	NA	NA	NA	NA	NA	NA	NA	-1.72163
Ktn1	-4.71068	-2.08029	-4.4546	-3.0611	-2.37078	-1.03218	-3.02845	-1.52044	-1.29544	-3.19445	-2.04406	-1.50438	-2.93908	-2.577	-1.40292	-0.64418	-2.17459	-1.18061	-1.34854	-1.97846	-1.50053	NA	-1.55862	NA	NA	-1.48616	-1.57686	-2.32329	NA	-2.58859	-1.76842	-3.51	NA	-5.6587	-1.44924	-4.86199	NA	-2.82134	NA	-2.19903	-1.44506	NA	-2.77807	-4.16459	NA	NA	NA	-2.85201	-2.09829	NA	-1.16498	NA	-4.02622	NA	-1.85189	NA	NA	NA	-2.27807	NA	-2.33534	NA	-1.90992	-2.70916	-1.83012	-2.62514	-5.13046	-3.44876	-2.71391	NA	NA	NA	-2.27334	NA	-1.32735	-1.64804	-2.70168	-1.25953	-2.65487	-2.65322	-3.08587	-3.22185	NA	-3.43719	-2.30333	NA	-2.86737	NA	-1.80818	-0.689373	NA	NA	-1.31641	NA	-2.99521	NA	NA	-3.12093	-0.957747	-0.555477	NA	-2.23608	-2.77038	-0.526792	-1.95205	NA	NA	-1.34756	NA	-1.88278	NA	NA	-5.4272	NA	-3.22711	-2.14603	-2.39117	-4.62129	-2.70948	NA	NA	-2.91988	-0.15442	-0.972005
Kyat3	NA	NA	NA	NA	NA	NA	NA	NA	NA	NA	NA	NA	NA	NA	NA	NA	NA	NA	NA	NA	NA	NA	NA	NA	NA	NA	NA	NA	NA	NA	NA	NA	NA	NA	NA	NA	NA	NA	NA	NA	NA	NA	NA	NA	NA	NA	NA	NA	NA	NA	NA	NA	NA	NA	-1.12283	NA	NA	-1.03261	-1.02529	NA	NA	NA	NA	NA	NA	NA	NA	NA	NA	NA	NA	NA	NA	NA	NA	NA	NA	NA	NA	NA	NA	NA	NA	NA	NA	NA	NA	NA	NA	NA	NA	NA	NA	NA	NA	NA	NA	NA	NA	NA	NA	NA	NA	NA	NA	NA	NA	NA	NA	NA	NA	NA	NA	NA	NA	NA	NA	NA	NA	NA	NA	NA	NA	NA
L1cam	NA	-3.28407	-3.35804	-3.3382	-0.0731136	-0.518891	NA	NA	NA	NA	NA	-2.86363	NA	-0.63352	-0.90766	-2.55686	-0.561252	-3.14447	NA	NA	-2.71105	-0.200421	NA	NA	-3.54355	NA	-0.982611	-0.545863	NA	NA	NA	NA	-3.44171	-3.68388	NA	NA	-3.16461	-1.14569	-3.71852	-0.873305	-3.52811	NA	0.0334216	-2.95199	-1.46542	-1.29074	-2.95774	-1.52116	NA	-0.213058	-1.47576	-1.66544	-1.89411	NA	NA	NA	NA	-2.54422	-0.996688	NA	NA	NA	-1.55499	NA	NA	-1.89709	-2.20859	-2.90337	NA	NA	-0.922034	NA	-2.05197	NA	NA	NA	-2.38367	-3.5865	-1.61317	-0.503317	NA	NA	NA	NA	NA	-2.18434	NA	NA	NA	NA	NA	-2.13072	-1.53839	NA	-3.1135	-1.62014	NA	NA	NA	NA	NA	NA	NA	-0.129044	-3.24997	NA	-3.01661	NA	NA	NA	NA	NA	0.0592036	NA	NA	-1.39765	NA	NA	-2.20435	NA	-2.20674	NA	NA	-2.5143
L3hypdh	NA	NA	NA	-1.1301	NA	-1.29978	-2.23732	-2.8125	NA	-1.68553	NA	-0.811832	NA	-1.04989	-0.889721	-1.31311	NA	-1.27067	NA	NA	NA	NA	NA	NA	NA	NA	-1.97163	NA	NA	NA	NA	NA	-1.97839	NA	NA	NA	NA	NA	NA	NA	NA	NA	NA	NA	NA	NA	NA	NA	NA	-1.46131	NA	NA	NA	-1.51314	-1.32497	-0.846861	-2.45014	-1.19013	-1.70396	NA	-1.93249	-1.15566	-1.36608	-1.44805	-1.38072	-1.33752	-1.48111	-0.583393	-1.41094	-1.45801	-1.44706	-1.87482	-1.09744	NA	-1.6546	-1.16882	-0.926141	-1.3237	-0.546566	-2.66894	-1.35822	-1.47042	-1.35448	-2.11909	-1.55735	-0.624366	-1.21555	-1.0796	-2.01213	-0.455113	-1.15858	-1.98783	-0.946047	-1.82676	-1.05535	-1.32808	-2.79089	-0.93778	-0.8771	-1.35778	-1.90886	-1.30625	-1.80211	-1.6504	-1.46735	-1.07126	-1.46361	-0.783737	-1.41955	-0.938829	-1.51624	-1.0526	NA	-1.70664	-2.21881	-1.21195	-1.10516	NA	-0.989503	NA	NA	-1.91323	NA	NA
LOC110307790	3.77502	3.40196	2.8261	3.22593	3.87487	4.43712	4.216	4.43449	4.66416	3.17802	3.46218	3.30129	2.63447	3.55651	3.87598	4.54253	4.49443	4.24279	3.68763	3.77559	3.59026	2.47917	3.58493	3.61462	3.79638	3.85435	3.36564	2.94507	3.82117	2.86742	4.60985	3.49422	3.7078	4.23722	4.39761	4.24401	3.18454	4.3523	3.94205	3.72904	3.62632	3.93858	4.24823	4.13949	3.36425	4.01473	4.88346	3.46492	4.59769	4.56561	3.83744	3.61669	4.14281	3.27446	3.98777	3.75572	2.56927	4.56923	4.40614	2.50683	3.8221	2.44469	4.42526	3.95349	3.99995	3.99143	3.87235	4.35544	4.04484	4.12092	4.13981	4.0483	4.08512	2.13656	3.79526	4.37246	4.07957	3.9865	4.27227	1.66932	3.44778	4.23697	4.15565	3.45155	3.81998	3.92819	3.94361	4.03012	3.87782	4.31852	3.87316	3.66948	3.86976	4.72113	4.25924	3.95799	2.44529	4.35202	4.1874	3.63776	4.12117	4.16934	1.52927	3.12836	4.40985	4.32993	3.42818	3.9804	4.3309	4.33678	4.22219	4.11453	4.05152	3.48564	1.94273	4.11003	4.53238	4.37287	4.38862	3.20275	3.25132	3.39388	4.2883	4.13613
Lamb1	-0.59325	NA	-1.98612	-0.606017	-1.39503	NA	NA	NA	-2.28844	-0.41778	-0.571467	-0.635333	NA	-2.18845	-1.14056	-3.43133	-2.48944	NA	-0.514619	-1.98548	-1.11955	NA	-1.03416	-0.806499	-2.13996	-1.11594	NA	NA	0.103985	-1.0081	NA	NA	NA	-1.18736	-2.63233	-1.70809	-0.270677	NA	NA	-2.37241	-2.87656	NA	-0.958349	NA	-3.28006	-0.0554967	-0.601288	-2.5169	-2.65963	-2.43505	NA	NA	NA	NA	-0.394524	NA	-2.44212	-0.600066	-2.28904	-1.2639	NA	NA	-2.75485	NA	-2.38309	0.0993498	NA	NA	-2.15046	-2.75724	NA	NA	-1.73743	NA	NA	NA	NA	NA	NA	NA	NA	NA	-1.144	NA	NA	-1.52134	-0.464869	NA	NA	NA	-2.0142	NA	NA	-3.16256	NA	NA	0.0696951	NA	-2.45256	NA	NA	NA	NA	-0.200446	-2.49843	NA	-0.0873449	NA	NA	NA	NA	NA	NA	NA	-0.639316	-1.71115	-2.50453	NA	NA	-1.14777	NA	-1.16937	NA	NA
Lamb2	NA	NA	NA	NA	-2.50373	NA	NA	NA	NA	NA	NA	NA	NA	NA	-3.40511	NA	NA	-2.74714	NA	NA	NA	NA	NA	NA	NA	NA	NA	NA	NA	NA	NA	NA	NA	NA	NA	NA	NA	NA	NA	NA	NA	NA	NA	NA	NA	NA	NA	NA	NA	NA	NA	NA	NA	NA	NA	NA	NA	NA	NA	NA	NA	NA	NA	NA	NA	NA	NA	NA	NA	NA	NA	NA	NA	NA	NA	NA	NA	NA	NA	NA	NA	NA	NA	NA	NA	NA	NA	NA	NA	NA	NA	NA	NA	NA	NA	NA	NA	NA	NA	NA	NA	NA	NA	NA	NA	NA	NA	NA	NA	NA	NA	NA	NA	NA	NA	NA	NA	NA	NA	NA	NA	NA	NA	NA
Lamb3	NA	NA	NA	NA	NA	NA	NA	NA	NA	NA	NA	NA	NA	NA	NA	NA	NA	NA	2.04257	NA	NA	NA	NA	NA	NA	NA	NA	NA	NA	0.0869181	NA	NA	NA	NA	NA	NA	1.91512	-0.630558	NA	NA	NA	NA	NA	NA	NA	1.37087	NA	NA	NA	NA	NA	NA	NA	NA	NA	NA	NA	NA	NA	NA	NA	NA	NA	NA	NA	NA	NA	NA	NA	NA	NA	NA	NA	NA	NA	NA	NA	NA	NA	NA	NA	NA	NA	NA	NA	NA	NA	NA	NA	NA	NA	NA	NA	NA	NA	NA	NA	NA	NA	NA	NA	NA	1.07294	-0.83961	NA	NA	NA	NA	NA	NA	NA	NA	NA	NA	NA	NA	NA	NA	NA	NA	NA	NA	NA	NA
Lamc1	-0.11545	-0.524062	-2.67906	-0.329648	-0.0250196	NA	NA	NA	NA	-1.32406	0.114543	-0.920642	-1.6994	-0.892321	0.368298	NA	-3.04568	-1.44435	-1.66	-0.448966	0.0557051	0.154252	-0.789224	0.200084	-1.60586	NA	-2.55006	NA	-1.42177	-0.339191	-1.89367	-0.903736	-2.47809	-1.03715	-2.53422	-1.52639	0.328095	-0.320283	-1.22855	-0.913669	-2.17237	0.261587	NA	-1.09032	-3.06362	1.35657	-0.535589	-0.056234	-2.06794	-2.32037	NA	NA	NA	-2.19579	NA	NA	0.314184	NA	NA	-0.789905	-3.35196	NA	0.212769	0.557935	NA	NA	-2.95845	NA	NA	NA	NA	NA	NA	0.714006	-2.7085	NA	NA	NA	NA	-0.176709	NA	-2.70478	NA	NA	-0.939588	-2.5237	NA	0.296357	NA	-0.72876	-4.21742	-0.927988	-0.379572	-0.806824	-0.818166	-0.844393	-0.686827	-0.9648	-0.804488	-0.807415	-0.995739	-0.572615	-3.09705	-1.00728	-0.509765	-0.668019	-0.719507	-0.964891	NA	-0.250236	NA	NA	-2.41537	-0.543434	-1.04307	-2.93054	-0.488192	-0.865762	NA	-2.60323	0.0730897	-0.385687	-0.396766	NA
Lamp1	-1.11901	NA	NA	-0.937559	NA	NA	NA	NA	NA	NA	NA	-0.685372	NA	-1.22263	NA	NA	NA	NA	NA	NA	NA	NA	NA	NA	NA	NA	NA	NA	NA	NA	NA	NA	NA	NA	NA	NA	NA	NA	NA	NA	NA	NA	NA	NA	NA	NA	NA	NA	NA	NA	NA	NA	NA	NA	NA	NA	NA	NA	NA	NA	NA	NA	-1.87325	-2.30575	NA	NA	NA	NA	NA	NA	NA	NA	NA	NA	NA	NA	NA	NA	NA	NA	NA	NA	NA	NA	NA	NA	NA	NA	NA	NA	NA	NA	NA	NA	NA	NA	NA	NA	NA	NA	-2.01681	-1.94368	NA	NA	NA	NA	NA	NA	NA	NA	NA	NA	NA	NA	NA	NA	NA	NA	NA	NA	NA	NA	NA	NA
Lamp2	-0.128883	-1.85093	-0.386449	-2.51676	-0.676468	-1.89111	-1.10505	-3.11604	-1.58824	-1.15199	0.610745	-0.0776424	NA	NA	-1.21438	-1.44428	-1.24827	-1.08418	0.204128	-1.58333	-0.0918395	-1.4108	-1.05707	-0.0686949	-0.396009	NA	-0.486891	NA	-1.56485	-1.85388	-0.413769	NA	NA	-0.961148	-0.07816	-0.658322	-2.02944	-2.39661	-2.52947	NA	-0.658951	NA	-3.35266	NA	-3.56753	-2.09668	NA	-1.30435	NA	NA	NA	NA	NA	NA	-1.30511	-1.41227	-0.5704	-1.17885	NA	-2.66867	-0.481242	NA	-0.465928	-1.26944	-0.0228723	-1.31222	-0.700633	0.348729	NA	-1.43476	-2.28507	-2.54628	-1.21513	NA	-2.54134	-0.499403	NA	-2.38764	-1.64297	-0.0404657	0.115618	-2.20968	-2.09003	NA	NA	-0.463174	-2.33812	NA	NA	NA	-1.84887	-2.59347	-1.44745	NA	NA	NA	-0.621904	-2.34589	NA	NA	NA	-0.160922	NA	NA	NA	NA	-1.13701	NA	NA	NA	NA	-1.37015	-2.10333	-0.0958919	-1.40816	NA	NA	-3.47376	-1.19227	0.0484011	-0.364364	-0.924566	NA	-1.4585
Lamtor3	NA	NA	NA	NA	NA	NA	NA	NA	NA	NA	NA	NA	NA	NA	NA	NA	NA	NA	-0.309768	-0.276896	-0.570323	NA	-0.724159	-1.06568	-1.06158	-1.45471	-1.15475	NA	-1.23303	-1.65222	-1.9897	-1.96217	-1.6372	-1.17176	-2.05773	-1.88399	-2.52667	-1.3526	-2.4479	-1.29799	-0.604387	-2.07903	-1.7815	-1.21887	NA	-1.36616	NA	-1.50088	-1.60553	-1.69281	NA	NA	NA	NA	NA	NA	NA	NA	NA	NA	NA	NA	NA	NA	NA	NA	NA	-0.494469	NA	NA	NA	NA	-1.528	NA	NA	NA	NA	NA	NA	-1.2206	NA	NA	NA	NA	NA	NA	-2.05656	NA	NA	-1.13354	NA	-1.3515	-1.20269	NA	NA	NA	NA	NA	NA	NA	-1.34811	-2.09666	NA	-1.21777	NA	-1.69181	-1.45531	NA	NA	-1.7617	NA	NA	NA	NA	NA	NA	NA	NA	-1.78488	NA	NA	-1.6598	NA	-2.06461
Lamtor5	-2.8017	-1.89777	-1.70516	-1.45606	-2.02736	NA	-1.99139	NA	NA	-2.35715	NA	-1.33447	-1.46431	-2.16524	NA	NA	NA	-2.27211	NA	NA	NA	NA	NA	NA	NA	NA	NA	NA	NA	NA	NA	NA	NA	NA	NA	NA	NA	NA	NA	NA	NA	NA	NA	NA	NA	NA	NA	NA	NA	NA	NA	NA	NA	NA	NA	NA	NA	NA	NA	NA	NA	NA	NA	NA	NA	NA	NA	NA	NA	NA	NA	NA	NA	NA	NA	NA	NA	NA	NA	NA	NA	NA	NA	NA	NA	NA	NA	NA	NA	NA	NA	NA	NA	NA	NA	NA	NA	NA	NA	NA	NA	NA	NA	NA	NA	NA	NA	NA	NA	NA	NA	NA	NA	NA	NA	NA	NA	NA	NA	NA	NA	NA	NA	NA
Lancl1	-2.28846	NA	-2.22556	-3.43954	-1.14074	-1.09029	-0.767116	-1.1038	-0.647784	NA	-0.869472	NA	NA	-1.88651	-2.76792	-2.16904	-1.88281	-2.74529	NA	NA	NA	-1.88034	-2.01171	NA	-2.78268	-1.80785	NA	NA	NA	-1.3018	-1.03257	NA	NA	-1.40806	NA	NA	NA	NA	NA	-1.51055	NA	-1.12663	NA	NA	NA	NA	NA	-2.08093	NA	-2.03674	NA	NA	NA	NA	-1.72065	-0.558073	-2.37441	-2.0928	-2.06467	-1.38668	NA	-2.27891	-1.56379	-1.08006	-1.19136	NA	-2.91819	-1.94599	NA	-1.80585	-1.72459	-1.75369	-1.75453	NA	NA	-1.89704	NA	NA	-0.576946	-1.69652	NA	NA	-1.70823	-2.00011	NA	NA	-1.20542	NA	-3.32304	-1.86144	NA	NA	-1.16181	-1.85108	-1.6186	NA	NA	NA	-1.45588	-3.48697	-2.14632	-1.10063	NA	NA	-3.07913	-1.2047	NA	-2.24618	NA	NA	NA	NA	-0.878896	-1.84238	NA	-1.85004	-0.923423	-0.856017	-1.4752	-2.66591	NA	-2.45354	-1.7853	-2.68805
Lancl2	NA	-2.59156	-0.890804	NA	-1.74033	NA	-2.12033	NA	NA	NA	-1.9126	NA	NA	-2.25209	-1.1974	NA	-1.74772	-1.50332	NA	NA	NA	NA	NA	-1.46572	-2.0535	NA	-1.99061	-1.43623	-3.39987	-1.27862	NA	NA	-1.49123	-2.53802	NA	NA	-3.30437	-1.86871	NA	-1.48132	-1.07585	NA	NA	NA	NA	-1.30674	-1.02085	-1.10624	-1.34328	NA	-2.56368	NA	-0.995317	NA	NA	NA	-1.10052	-1.97016	-1.54559	NA	-1.34544	NA	-2.16902	NA	NA	-1.43147	-1.46555	-2.67557	NA	NA	NA	-1.41562	-1.39586	NA	NA	-2.21164	NA	-2.82944	NA	NA	NA	NA	NA	NA	NA	NA	-2.28295	NA	NA	NA	NA	NA	-1.58302	-2.37796	-2.65157	-2.09008	NA	NA	0.0203479	-2.00155	-0.970085	-1.10056	NA	-1.34888	-2.15858	-2.14109	NA	NA	NA	-2.67382	-1.20784	-2.15301	-1.22601	NA	NA	-1.6599	NA	-1.80526	NA	-2.48954	NA	NA	NA	NA
Lap3	-1.01593	-0.37663	-0.452514	-0.0300714	0.0424223	0.43885	-0.720648	-0.0688522	0.355948	-1.48646	0.168726	1.14184	-0.817995	-0.758227	0.601067	0.235701	-0.147007	0.538353	1.50291	0.873271	0.855769	0.00574981	0.658218	0.590934	0.00500568	-0.662052	0.100333	-1.68556	0.58994	-0.184415	-0.492495	-0.253256	0.612333	0.394143	-1.15121	-1.12898	0.874122	-0.366297	-1.06733	-0.148678	-0.199469	0.237788	-0.401665	-0.777959	-1.82308	-0.896403	0.645739	-1.66388	-2.497	-0.415126	-1.18732	0.636971	-0.63908	-1.00008	0.23803	NA	0.332499	0.390693	-0.678192	-1.12198	-0.479826	-0.771486	-0.784696	0.283398	-0.71423	0.625928	0.466819	0.506841	-0.700055	-0.205456	-1.51938	-1.0435	0.317459	-0.234004	0.777835	0.226465	0.480074	0.695198	-0.572129	-0.17227	0.371449	-1.155	-1.28336	-0.291126	0.102438	0.249259	0.777171	-1.36368	-0.189827	NA	-0.682519	-0.529189	0.872854	0.231102	-0.20474	0.897433	1.06429	-1.82537	NA	-1.31882	0.346	-1.35866	-0.607671	0.272719	0.82006	-1.08972	0.225748	NA	-2.59674	-0.290345	-1.16146	-0.107665	0.491786	-0.392201	-0.604152	-0.561854	-0.263269	-2.27786	0.440862	0.00440803	0.766364	0.569109	0.0802725	-0.0904928
Larp1	NA	-6.54269	NA	NA	NA	-2.88623	-1.18616	NA	NA	NA	NA	NA	NA	NA	-2.88591	-2.8223	-2.94826	NA	-4.35169	-4.73847	-0.447097	-4.87503	-4.3307	-4.84787	NA	-0.0613476	-5.0817	NA	-1.35511	-3.87573	-1.7288	-4.72431	-0.160649	-1.75655	-4.74768	-4.32877	-5.79516	-4.12967	-4.48999	-0.645722	-0.909909	-5.06461	NA	0.464396	-4.31993	-4.69631	-5.22618	-1.74696	-5.33758	-0.265904	-5.3259	-0.576673	NA	NA	NA	NA	NA	NA	NA	-4.17666	NA	NA	NA	-4.71399	NA	-4.56678	-4.41589	-1.67973	-2.02112	-4.72861	-1.48737	-5.68493	-4.1109	-3.95496	-1.13823	NA	NA	-1.43467	NA	NA	NA	-0.381157	-1.28741	-3.88898	-4.64931	-5.86964	-5.49365	-3.69339	NA	-1.20222	-1.2082	-4.14865	-0.981527	-8.68995	-2.02133	-1.4375	-4.89257	-1.83917	-4.95507	-1.14118	-1.02345	-0.685282	NA	-5.23043	-1.90636	-2.05477	-1.58886	-5.20126	-1.32403	-0.638166	-1.29756	NA	NA	-3.10718	-5.00006	-4.70839	0.448907	-4.8847	-3.84955	-3.91943	-4.20647	NA	-5.07062	-3.94094
Larp7	NA	NA	NA	NA	-3.09579	-2.0157	-2.77032	NA	NA	NA	NA	NA	NA	NA	NA	-0.969666	NA	NA	NA	-2.74545	NA	NA	-2.82655	NA	-1.86107	NA	NA	NA	-4.30797	NA	NA	NA	-2.30415	NA	NA	NA	-1.80919	-3.26866	NA	NA	NA	NA	NA	-1.86581	NA	-2.63057	-3.01038	-2.05207	NA	-1.53115	NA	NA	NA	NA	NA	NA	NA	NA	NA	-2.97596	NA	NA	NA	NA	NA	NA	NA	NA	NA	NA	NA	NA	NA	-2.07088	NA	NA	NA	NA	NA	-3.38368	NA	NA	NA	NA	NA	NA	NA	NA	NA	NA	NA	NA	NA	NA	NA	NA	-1.30244	NA	NA	NA	-4.43403	NA	-2.27049	-2.13619	NA	NA	-2.41283	NA	NA	NA	NA	NA	NA	NA	-1.49369	-2.81667	NA	NA	NA	-2.6216	-1.42286	-4.29826	-3.81006	NA
Lars1	-0.430795	-0.268221	-0.836361	-1.05776	0.490974	0.742483	0.0300839	0.241266	0.0742929	-0.931207	-0.58101	-1.92425	-2.57728	-0.00782715	0.666923	-0.0851998	0.571317	0.20701	0.767669	0.758152	-1.1411	0.408258	-0.0242211	NA	NA	0.365288	-1.0162	1.27552	0.509464	0.0745238	-0.118283	-2.26572	0.22615	-0.689615	0.32386	-0.482248	-1.58229	NA	-0.0139062	0.276974	0.170213	-0.780211	NA	-0.540301	-0.292922	-1.89385	-0.188145	-0.567825	-1.63859	-1.10457	0.241242	-1.36889	-0.0716933	0.105944	-1.08495	-0.557238	0.755614	0.0906677	-1.79703	-0.481883	-0.374457	-2.67579	1.02217	-0.981948	-0.0330259	0.304336	0.371453	-0.187345	0.428924	0.546088	-0.29946	0.605265	0.376998	-1.44729	1.011	-0.444038	-0.150887	NA	-1.39768	-1.77487	NA	0.609618	0.402205	0.0146912	NA	-0.152569	0.362377	-0.616998	-0.403418	0.581491	0.794461	-0.542885	-0.0611955	-0.216731	-1.19882	-1.26297	-1.06507	-0.498822	-0.159069	-0.72807	-0.608073	0.500781	-2.39431	-0.98615	-0.239316	-0.367772	-0.37878	-2.33325	NA	-0.101176	-0.643544	-0.213447	-0.564836	0.499527	-0.366723	0.766808	1.23652	0.249685	-0.162342	-0.453465	-0.45319	-0.859258	-1.7263	-1.33765
Lasp1	-0.689353	0.830355	0.156851	-0.0111372	1.12857	1.02193	-0.575134	0.801277	0.645226	-1.21917	0.327943	-0.511945	0.32163	-0.265836	1.06117	0.639891	-1.26634	1.47707	1.22407	0.43654	-0.268805	0.152434	0.00434664	-0.751558	-0.648407	-0.152033	-0.224625	2.05955	0.772553	1.64448	0.280729	0.820085	0.799515	NA	0.393201	0.269889	1.78636	1.43408	0.336057	-0.505496	0.587042	1.04551	-0.560054	-0.0234341	0.0884271	-1.3288	-0.596052	-0.402186	-0.0159899	-1.72219	-0.164753	0.314432	0.313918	0.502559	0.854855	-1.16595	2.04534	0.74051	-0.395307	2.61239	0.933405	0.557215	0.972618	0.538375	0.566395	0.565144	0.36887	-0.143495	0.78459	-0.134699	0.157049	0.223631	1.1611	1.40276	-1.78429	1.3916	-1.67445	0.640516	-1.25923	1.35119	-0.00536474	0.594895	0.298583	0.277697	0.189545	-0.648844	-0.661924	0.525309	-0.547365	0.594729	0.299291	0.178998	-0.138542	-1.00558	-1.03276	-1.02305	1.26921	-0.431325	-0.734358	0.577356	-0.471194	0.412295	-1.01291	1.42204	-0.474555	-1.41904	1.19724	-0.648064	1.21206	0.989219	0.680698	NA	0.121003	0.865278	0.323089	0.725609	0.709931	-1.40598	0.784431	-1.07468	-0.0058728	1.47923	0.728531	0.221908
Lbr	-1.42098	-1.57247	-1.98116	-0.916206	-1.32347	-0.0137332	-0.729056	-0.156088	-0.153491	-0.0745449	-1.91811	-0.743536	-2.2906	-0.910291	-2.50348	-0.111465	-1.02525	-1.73539	NA	-0.448328	-1.59434	-1.68678	-0.325141	-1.48422	-1.76331	-1.78413	NA	-0.570427	-1.12468	-1.28703	NA	NA	NA	-0.902551	-1.89193	0.278287	NA	NA	-1.42621	0.220125	-2.44014	-1.79912	-0.46858	NA	0.280197	NA	NA	-1.91999	-0.221054	NA	-1.8272	-0.414483	-0.542422	-1.4053	-0.198554	-2.52235	-0.991438	-0.23937	-1.32758	-1.62608	-0.73273	NA	-2.04468	NA	-0.720969	-0.0502028	-0.790361	0.129188	NA	-0.998665	NA	-2.02611	-1.22969	NA	NA	0.0968272	-2.9932	0.236317	-0.143462	NA	-0.15309	-1.3679	-1.07768	NA	-2.20571	-1.57591	-0.659133	NA	-1.39202	NA	-1.98276	-1.65216	-0.578112	-0.218688	0.0408632	-0.588246	-1.47596	-2.0931	-2.24394	NA	NA	-0.253496	NA	-1.35015	0.0890371	NA	-1.31697	NA	NA	-1.67761	-1.1065	NA	-1.35949	NA	NA	NA	NA	NA	NA	-1.42416	NA	NA	-1.04321	NA
Lcp1	-0.967056	-1.23602	NA	-0.502	NA	-1.41381	NA	-1.44404	NA	NA	0.133174	-1.41657	NA	-0.747881	-0.709012	-2.55876	-2.61956	-1.49257	-0.211488	-1.54943	NA	NA	-1.19916	-1.83567	-1.62232	NA	-2.1271	-2.0931	NA	-0.281249	-1.92081	-1.81604	NA	-1.25804	-0.763875	NA	-0.455385	-0.256753	-0.0964061	-2.99078	-1.96876	-1.71236	-1.6431	-1.15999	NA	0.775822	-0.62368	-1.4176	-2.45675	NA	NA	-1.05643	-1.0174	NA	-1.66096	NA	-0.144863	NA	-2.25231	-0.528284	-2.27024	-1.77249	NA	-0.354018	NA	-1.76935	-0.0109492	-0.109056	-2.46183	NA	-1.35028	-0.566402	-2.03727	-1.30539	-2.36183	NA	NA	-1.60797	NA	-1.25064	-0.741848	-1.03517	-2.21692	-1.37083	-0.602456	0.147512	NA	-0.0997283	NA	-0.637286	-1.22728	-2.2118	NA	-0.331035	0.11096	-2.22101	-1.59054	NA	NA	NA	-2.77766	NA	-1.91142	-1.56503	-1.14177	NA	-0.373634	-1.86927	NA	-1.13635	-0.227996	-2.92772	NA	-1.86634	-0.980228	NA	-2.03637	NA	NA	0.0961689	-1.96141	-0.909931	NA	-0.408459
Ldb1	NA	-1.62966	NA	NA	-1.78354	NA	-1.44105	NA	NA	NA	NA	NA	NA	NA	NA	NA	NA	NA	NA	NA	NA	NA	NA	NA	NA	-0.819536	NA	-1.17299	NA	NA	NA	NA	NA	NA	NA	NA	-2.22776	NA	-2.51527	NA	NA	NA	NA	-0.655352	NA	-1.61718	NA	NA	NA	-1.54237	NA	NA	NA	NA	NA	NA	NA	NA	NA	NA	NA	NA	NA	-2.18006	NA	-1.98049	NA	-1.0376	-1.56964	-1.53165	-1.24237	NA	-1.42621	-0.541245	-1.83171	-1.92446	NA	NA	NA	NA	NA	NA	NA	NA	NA	NA	NA	NA	NA	-1.3318	-0.982554	-1.56717	-1.38601	-2.55586	NA	-1.89391	-1.18344	-0.947266	NA	-0.984333	-1.48462	NA	NA	-2.71916	-1.41473	-1.57432	NA	NA	-2.27712	NA	NA	NA	NA	NA	NA	-1.5909	-1.43097	NA	NA	-1.19585	-0.94894	NA	-2.05173	NA
Ldb3	NA	NA	NA	NA	NA	-0.131511	NA	-0.626225	-0.765157	NA	NA	-1.06326	NA	NA	NA	-0.731682	-0.738059	NA	NA	NA	NA	NA	NA	NA	NA	NA	NA	NA	NA	NA	NA	NA	NA	NA	NA	-1.46303	NA	NA	-0.782809	NA	NA	NA	NA	NA	NA	NA	NA	NA	NA	NA	NA	-0.378096	-0.720683	-0.397935	0.251832	-0.166132	-2.26081	0.194829	-0.499727	-2.07281	0.119983	-1.07547	-0.522474	-0.207616	-0.438368	0.125532	-0.46943	0.227037	-0.248428	-0.141032	-0.555792	-0.994393	-0.795279	NA	-0.179478	-0.350859	0.0948085	-0.641504	-0.5942	NA	-2.24139	-1.07972	NA	-1.3838	-0.383039	-0.962304	-0.710008	-0.51136	-0.820237	-2.76456	NA	-1.42692	-1.16023	-0.686271	0.032532	0.0522277	NA	-0.0700851	-0.509398	0.463749	-0.15173	-0.0396624	NA	-2.02987	0.0385851	-0.183705	NA	0.0721723	0.179378	-0.164034	NA	-0.186914	-0.3021	NA	-1.08823	-0.238578	0.294898	0.225244	NA	-0.844105	-1.74341	-0.334619	-0.442742	-0.157333
Ldha	5.02665	5.2022	4.93238	4.91173	5.29239	5.40268	5.2326	5.37433	5.54865	4.6068	5.15497	4.80242	4.07021	4.97319	5.5158	5.83799	5.64251	5.65568	4.80112	4.92568	5.15855	4.65393	5.09619	5.34419	5.3637	5.44123	5.27575	4.83216	5.02105	4.56409	5.22325	4.91148	5.29561	4.74541	5.30188	5.27718	4.27443	5.40546	5.71906	5.80904	5.5703	5.92335	5.50021	5.4434	5.64712	4.51276	5.25797	4.87783	5.28909	5.563	5.21857	5.07604	5.5458	4.89022	5.61791	5.18461	4.45333	5.45593	5.55237	4.94625	5.47882	3.9641	5.03222	5.18466	5.3221	5.53364	5.77419	5.27725	5.08619	5.48985	4.95117	5.20763	5.46156	4.53472	5.64468	5.38942	5.2497	5.22066	5.193	4.29954	4.63479	5.06273	5.1326	5.02656	5.40537	5.47735	5.95549	5.542	5.75493	5.23109	4.91025	5.25218	5.20104	5.65971	5.40333	5.2379	4.75293	4.6148	5.01732	5.14139	5.4408	5.53625	4.16653	4.73889	5.69418	5.33319	5.58751	5.0104	5.11893	5.28779	5.06938	4.97586	5.36965	4.81464	4.33938	5.24006	5.44084	5.33654	5.34651	5.63137	5.29247	5.33384	5.35157	5.3703
Ldhb	2.52881	2.24803	0.198375	2.36378	3.20703	3.45865	3.40554	3.34688	3.57349	4.6131	1.91991	3.02295	1.17745	2.8326	3.38881	3.46891	3.53255	3.5986	3.49202	4.39545	3.24855	3.09135	2.38822	3.04648	1.14921	2.83689	2.69742	2.82507	3.14968	2.67483	3.22448	3.41432	3.98333	3.40269	4.12793	3.93659	1.12858	3.69098	2.72733	2.9213	2.46736	3.01396	3.28149	2.82452	3.31195	1.7816	2.87055	1.42009	1.80368	2.10272	2.91413	2.82971	2.95761	2.3934	3.69278	2.04617	1.82604	3.8148	3.57434	1.8013	3.40461	1.6063	3.30071	3.22545	3.56919	3.50796	2.63507	3.65703	3.17889	2.84012	3.11639	3.54016	3.71056	0.820135	2.04919	3.36063	3.62045	3.66937	3.39747	1.36028	2.916	3.20689	3.51593	2.13616	2.49646	2.34808	2.74059	2.30949	2.67984	3.23111	2.55049	3.09665	2.76632	2.88844	3.09995	2.68402	-0.0288626	3.28253	3.64771	3.81192	3.01744	3.56732	0.865904	2.33634	3.15823	2.88947	1.9114	3.77656	3.74881	4.18051	4.0079	2.83309	3.41243	1.95423	2.11531	2.81209	3.67359	3.24977	3.70637	2.44501	0.983244	3.30584	3.30927	3.61293
Lemd3	NA	NA	NA	NA	NA	-5.74198	NA	-6.65861	-6.37605	-4.92656	NA	NA	NA	NA	NA	-5.41433	NA	NA	NA	NA	NA	NA	NA	NA	NA	NA	NA	NA	NA	NA	NA	NA	-6.23257	NA	-6.67243	NA	-3.75402	NA	NA	NA	NA	-5.69546	NA	-5.49452	NA	NA	NA	NA	NA	-4.87673	NA	NA	NA	-5.30309	-4.855	NA	-5.78885	-6.0029	-5.928	-5.64157	-6.36424	NA	-4.79494	-5.37922	NA	-7.21512	-5.7473	-5.60168	-5.74544	-5.57474	-5.33479	-6.76692	-5.62982	NA	-5.63852	-5.48981	-6.33642	-4.83885	-6.66194	-5.65667	-5.30746	-5.11928	-4.89807	-6.66038	-5.37437	-5.79991	-5.97624	NA	NA	-4.33197	-5.13288	-5.18904	-5.70853	-6.15627	-5.75922	-6.03351	-5.65061	-5.20769	-5.96545	-6.59385	NA	-5.02812	-4.34769	-6.62862	-4.85323	-6.49433	-4.90165	NA	-6.37509	-5.76761	-5.28511	-4.18186	NA	NA	NA	NA	NA	NA	-7.04043	NA	-6.21847	NA	NA	-5.24622
Leo1	NA	NA	NA	NA	NA	NA	NA	-2.11207	NA	NA	NA	NA	NA	NA	NA	NA	NA	-2.55929	-2.28339	NA	-2.39626	NA	-2.60679	NA	NA	NA	-2.60301	NA	NA	-2.18237	-1.17713	NA	NA	NA	NA	NA	NA	-1.60412	NA	NA	NA	NA	NA	NA	-2.91126	NA	-2.37495	NA	NA	NA	NA	NA	NA	NA	NA	NA	NA	NA	NA	-1.60544	NA	NA	NA	NA	NA	-2.79062	-2.84076	NA	NA	NA	NA	NA	NA	NA	-2.76816	NA	NA	NA	NA	NA	-2.30294	NA	NA	NA	NA	NA	-2.2399	NA	NA	NA	-2.9487	NA	NA	NA	NA	NA	NA	NA	NA	NA	NA	NA	NA	NA	NA	NA	NA	NA	NA	NA	NA	NA	NA	NA	NA	NA	NA	NA	NA	NA	NA	NA	NA	NA
Letm1	NA	NA	NA	NA	NA	NA	-2.17059	NA	NA	0.217178	NA	NA	-0.54064	-1.89396	NA	NA	NA	NA	NA	NA	NA	NA	NA	-0.800972	-0.355423	0.126974	NA	-2.38305	-2.24241	NA	NA	NA	NA	NA	NA	-2.92223	NA	NA	NA	-1.67312	NA	NA	NA	NA	NA	NA	NA	NA	NA	NA	NA	NA	NA	NA	-1.66015	-1.4011	-0.698019	-1.51462	-2.17721	NA	-0.516436	NA	0.209637	-1.98908	NA	-3.10637	-1.52172	-0.106781	NA	NA	-0.783312	-1.9793	-1.48879	NA	-1.68292	NA	-0.848205	-1.95505	-1.55046	-0.803209	NA	NA	NA	-1.73213	0.0173996	-1.57753	-1.52233	NA	-1.46761	-2.46419	-2.21583	-1.2015	-1.53055	-1.70733	-1.86209	-1.22447	-0.429436	-1.00851	-0.387815	-1.26013	-0.491172	-0.801338	-2.44803	-1.49148	-1.44488	-0.829191	-1.93161	NA	-0.386284	-3.15919	-1.71326	-2.1514	-2.35245	-0.526615	NA	-1.02309	NA	-1.03498	-0.728341	-1.82105	-2.25968	-3.85208	-0.637928	-0.884087
Lgals1	3.57457	4.30112	3.97117	3.20866	2.73569	0.359385	0.197566	-0.0479722	-1.21536	2.71925	3.38798	4.20278	3.95784	2.50796	1.49406	-1.08312	-1.01183	0.512333	5.84161	4.05935	2.38257	-1.10032	NA	-1.27239	NA	1.24874	3.21316	4.94852	4.53516	3.25081	2.92348	0.730814	-0.344776	-2.37571	NA	0.764269	5.04181	4.24171	1.9551	2.16703	2.07664	0.830096	-0.65954	-0.167058	1.69857	4.88661	-0.51174	1.87888	0.140492	0.988634	2.46146	2.50164	-1.11181	3.67243	0.37365	0.463903	5.78745	0.736839	0.413843	6.37181	2.48759	5.14236	1.68127	1.51058	0.767384	2.57359	0.309737	1.32587	0.618764	1.54021	1.07942	0.157721	1.27668	6.36408	-0.187469	1.18487	-0.309559	2.13518	0.60171	6.26425	3.02534	0.999742	3.54791	3.54092	1.57587	2.46429	2.52979	-0.525322	NA	0.902317	0.493903	2.69015	-0.268672	-0.368656	0.164968	-0.664857	6.36653	3.3301	0.0614409	-0.444726	2.19256	1.56111	5.51521	4.10199	-1.09341	-1.23078	5.10169	1.57041	-0.249405	-0.378329	-1.33636	2.29658	-0.339846	3.32518	4.87622	2.81328	-1.01352	-0.550178	-0.0991247	4.64878	4.65252	3.59483	2.75898	0.273226
Lgals3	-0.477694	0.696383	0.489636	-0.611171	-1.15051	-2.19897	-1.36598	-3.84737	-2.03286	-0.99533	0.514022	0.856048	-3.53897	-0.817137	-1.80007	-3.88899	-2.20187	NA	-1.24153	-3.52244	-1.80989	-3.34982	0.276967	-0.394648	-2.63831	-0.0215408	0.538697	-0.710096	-2.7711	-2.05242	-0.226977	-3.00687	-3.41673	NA	-1.12007	-4.10212	-0.893747	-0.445616	0.628927	0.943151	-2.97737	-2.36685	1.09433	NA	NA	0.897033	-0.299066	-2.44555	-0.495709	-1.36549	-2.54935	-0.15729	-1.2629	-0.552477	-0.264302	-1.57755	-1.02512	-0.316178	-2.44057	-1.67946	NA	0.774056	NA	NA	NA	NA	NA	-1.09831	-0.743047	-0.898719	-1.08435	-1.21177	-0.933427	-0.645638	-0.685845	-4.38731	0.485582	-4.77064	NA	0.314679	-1.09824	-0.840759	NA	-0.119757	NA	-3.95798	-4.17044	-0.425859	-0.800365	-0.823226	-2.70883	-2.56217	-0.325655	-0.674033	NA	-0.817388	-0.667822	-1.58418	-3.37684	0.177436	-3.06393	-0.419488	2.24464	-0.951924	-3.91608	-2.14942	-2.37547	-0.530872	NA	-1.17882	-1.22926	NA	-1.52855	-1.03106	NA	NA	NA	-1.42075	-0.538795	NA	NA	-3.20172	0.307034	-1.71234
Lgals7	-1.69101	0.293109	1.21679	1.00064	1.43126	2.36151	-0.0785747	-1.07441	-1.98863	2.2383	-1.22436	0.709984	2.22426	0.610429	1.27889	0.503672	0.523574	-0.0464243	-0.326469	-3.37219	2.0854	1.19909	1.12943	1.62717	0.461902	-2.58978	1.66152	-1.62712	-0.827712	NA	1.35973	2.11151	2.64131	1.85368	1.37494	0.995782	0.892757	-1.11342	1.03945	-0.236656	0.959941	1.59287	-0.342481	-0.749786	1.73492	0.514094	1.21141	0.100911	-0.13745	-0.720915	1.35	-0.964533	0.628044	1.28566	NA	-1.55959	0.662612	-0.388722	1.22862	0.544249	0.635634	2.28196	1.82919	1.44701	1.75819	-1.7849	0.325365	1.56618	NA	-1.8506	0.308325	0.835885	0.199338	-1.26674	NA	2.22381	0.425688	2.50877	-1.4495	0.621419	2.52627	NA	2.15118	0.671873	NA	2.18498	-0.946399	0.209156	NA	0.531311	0.0852394	1.23863	0.97123	-3.23523	NA	0.0778145	0.268437	-1.0394	1.9209	1.47843	-0.0951486	NA	5.00193	0.565971	-0.985794	-0.0235393	0.854925	-1.46362	NA	-1.41128	NA	-0.337493	NA	-0.467507	0.61669	-0.309423	NA	NA	NA	1.83046	1.81328	-0.328494	0.357384	NA
Lgalsl	NA	NA	NA	NA	NA	-1.64947	NA	NA	NA	NA	-2.18087	NA	NA	NA	NA	NA	NA	NA	NA	NA	-1.71161	-1.75022	NA	NA	NA	NA	NA	NA	NA	NA	NA	NA	NA	NA	NA	NA	NA	NA	NA	NA	NA	NA	NA	NA	NA	NA	NA	NA	NA	NA	NA	NA	NA	NA	NA	NA	NA	NA	NA	NA	NA	NA	NA	NA	NA	NA	NA	NA	NA	NA	NA	NA	NA	NA	NA	NA	NA	NA	NA	NA	NA	NA	NA	NA	NA	NA	NA	NA	NA	NA	NA	NA	NA	NA	NA	NA	NA	NA	NA	NA	NA	NA	NA	NA	NA	NA	NA	NA	NA	NA	NA	NA	NA	NA	NA	NA	NA	NA	NA	NA	NA	NA	NA	NA
Lgi1	NA	0.767897	NA	-0.495546	NA	NA	-0.979163	NA	NA	NA	-1.35785	NA	NA	NA	NA	-0.20578	NA	NA	NA	NA	-0.69789	NA	NA	NA	NA	NA	NA	NA	NA	NA	-0.934779	-0.742037	NA	NA	NA	NA	NA	NA	NA	NA	NA	NA	NA	NA	NA	0.857004	NA	NA	NA	NA	NA	NA	NA	-0.279358	-0.0907629	-0.846042	-1.98546	-0.254673	-0.050504	-2.04211	0.154952	NA	0.265644	0.752337	-0.474431	-0.691115	-0.119731	0.385564	-0.884758	-0.388555	-0.0953649	-0.249856	-0.151424	-1.82139	0.0574442	0.217734	0.292209	-0.00130911	-0.544129	-1.58839	-0.738392	-0.621186	0.0113558	-0.636543	-0.22061	0.0728102	0.114997	-0.765069	-0.477784	-0.22851	0.214564	-0.633292	-0.705119	-1.06474	-0.118448	-0.288919	-2.14173	0.129876	-0.489804	-0.493969	0.268444	-0.00464839	NA	-1.96644	-0.162412	-0.0153188	-0.840171	-2.65849	0.230592	-0.756229	-0.581997	-0.338229	-1.19433	-0.311976	NA	-0.36838	0.49949	-0.0861524	0.381533	-1.07662	-1.76046	NA	-0.381053	-0.348188
Lgi2	-2.48784	NA	-2.58965	-3.23563	NA	-2.83457	-2.27417	-3.15381	NA	NA	NA	NA	NA	NA	-2.65195	NA	NA	NA	NA	NA	NA	NA	NA	NA	NA	NA	NA	NA	NA	NA	NA	NA	NA	NA	NA	NA	NA	NA	NA	NA	NA	NA	NA	NA	NA	NA	NA	NA	NA	NA	NA	NA	NA	NA	NA	NA	NA	NA	NA	NA	NA	NA	NA	NA	NA	NA	NA	NA	NA	NA	NA	NA	NA	NA	NA	NA	NA	NA	NA	NA	NA	NA	NA	NA	NA	NA	NA	NA	NA	NA	NA	NA	NA	NA	NA	NA	NA	NA	NA	NA	NA	NA	NA	NA	NA	NA	NA	NA	NA	NA	NA	NA	NA	NA	NA	NA	NA	NA	NA	NA	NA	NA	NA	NA
Lgi3	NA	NA	NA	NA	NA	-2.13479	NA	NA	NA	NA	NA	NA	NA	NA	NA	-1.62499	NA	NA	NA	NA	NA	NA	NA	NA	NA	NA	NA	NA	NA	NA	NA	NA	NA	NA	NA	NA	NA	NA	NA	NA	NA	NA	NA	NA	NA	NA	NA	NA	NA	NA	NA	NA	NA	NA	NA	NA	NA	NA	NA	NA	NA	NA	NA	NA	NA	NA	NA	NA	NA	NA	NA	NA	NA	NA	NA	NA	NA	NA	NA	NA	NA	NA	NA	NA	NA	NA	NA	NA	NA	NA	-2.29483	NA	NA	NA	NA	NA	NA	NA	-1.92997	-1.32757	NA	-2.69182	NA	NA	NA	NA	NA	NA	NA	NA	NA	NA	NA	NA	NA	NA	NA	NA	NA	NA	NA	NA	NA	NA
Lifr	NA	NA	NA	NA	NA	NA	NA	NA	NA	NA	NA	NA	NA	NA	NA	NA	NA	NA	-0.473655	-0.710782	-0.597695	NA	-0.512935	-0.277522	-0.453501	-0.843781	-0.180116	-0.0528723	0.123138	-0.235019	0.236198	-0.148613	-0.312893	-0.612652	-0.675667	-0.677805	0.0358254	-0.0447827	-0.480665	-0.83432	-0.584153	-0.704766	-0.835376	-1.5698	-0.749058	-0.158662	-0.223673	-0.454821	-0.929046	-0.687097	-0.656975	-0.610838	-0.0381545	NA	NA	NA	0.0290689	-0.685066	-0.876708	NA	NA	NA	-1.37347	-1.13072	NA	NA	NA	NA	0.115973	-0.16325	-0.215002	-0.356378	-0.358756	-0.693836	-0.28506	-1.08247	-0.638296	NA	0.306439	NA	NA	-0.236731	-1.32574	-0.291344	-0.333956	NA	NA	NA	-0.471917	-0.702267	-0.400786	0.267935	-0.40247	-0.457704	-0.315302	-0.823963	-0.431685	-0.376924	-0.456572	-0.313189	-0.495628	-0.626569	NA	NA	-0.385033	-1.29366	-0.74008	-0.304658	-0.229866	NA	-0.294361	-0.275759	NA	-0.0604397	NA	-0.554023	0.177377	-0.658658	-0.555515	-0.604339	-0.567662	-0.664684	-0.0733245	-0.513882
Lig1	NA	NA	NA	NA	-1.57376	NA	NA	NA	NA	NA	NA	NA	NA	NA	-2.82169	-1.3373	-1.87843	-1.33697	-3.4628	-0.716659	-0.288354	-2.32517	-1.59194	-1.15875	-1.87797	-1.35601	-1.97768	NA	-2.20343	-2.0291	-1.62771	-1.75502	-1.30352	-2.03263	-0.778147	-0.723523	-2.8538	-2.49128	-2.38748	-2.72905	-2.3154	-0.210044	-2.18352	-1.88935	-2.41984	-0.918837	-2.75826	-1.82365	-1.74402	-1.38766	-1.00591	-1.27274	-2.28815	-2.50328	-2.18263	-2.01172	NA	-1.529	-1.52883	-3.92147	-1.12934	NA	-2.51464	-2.07222	-2.04536	-0.591388	-1.85553	-2.07392	-1.06334	-0.984241	-1.92214	-2.23083	-1.64235	NA	-1.37765	NA	-1.67103	-0.561467	-1.25934	-1.70322	-3.05231	-2.39527	-1.47861	-2.72404	-1.41908	-1.89269	-1.01624	-1.10645	-2.87547	-1.50003	-1.61125	-1.55779	-1.97793	-1.23772	-0.651374	-1.41365	-2.61241	-2.15684	-1.92773	-1.64209	-1.77788	-1.27982	NA	-1.88414	0.027373	-2.37115	-2.60352	-2.18356	-1.22008	-0.803322	-1.75005	-2.01329	-0.536832	-2.15791	NA	-2.54362	-1.19305	-2.43401	-0.920106	-3.26545	NA	NA	-2.32361	-1.45133
Lima1	-0.915205	-0.727002	-1.4704	-1.12328	-3.18592	NA	-2.548	NA	-4.83353	-3.67083	-2.84929	-2.79459	-2.1738	-2.28817	-3.26362	NA	NA	-3.77701	-1.94498	-3.56899	NA	NA	-0.195877	NA	-3.92947	-2.32169	NA	NA	-3.58097	-2.924	NA	-0.974851	-1.70933	-3.67446	-2.28836	-3.69623	-0.358036	-4.46349	-2.33625	-1.37568	NA	-0.50217	-4.18034	-3.45988	NA	NA	-2.79216	NA	-3.069	NA	NA	NA	NA	NA	-2.74757	NA	-0.409512	NA	-2.01731	-0.630449	-4.98181	-1.57817	-1.88539	-1.03984	-1.3574	-1.15774	-5.58532	-2.49519	-1.72621	-4.41031	-2.47344	NA	-5.67062	-0.845304	NA	NA	NA	NA	NA	-0.755179	NA	-2.51478	-1.71363	-6.11824	NA	NA	-1.4421	NA	NA	NA	-1.79617	-5.35409	-1.40573	NA	-4.37489	-5.20792	-0.146099	-2.71009	-2.50184	-1.58629	NA	-1.76476	-0.716486	-0.617617	-2.65679	-2.85085	-0.916477	NA	-2.89472	-1.48281	NA	NA	NA	-1.49736	-0.0400196	-2.88368	NA	-3.12296	-2.89085	-0.286238	-4.82842	-3.6649	NA	-3.30173
Limch1	-1.03211	-7.78666	-7.06738	NA	-0.927148	-8.79853	-0.813929	-4.59335	-3.27874	-1.69277	-0.57312	NA	NA	-0.910304	-0.841431	-4.24127	-0.999843	-0.936822	-4.72289	-5.05961	NA	NA	-1.95339	NA	-7.3394	-4.80153	1.39294	NA	NA	1.22869	-0.308023	-5.17354	-1.17556	-0.946964	-2.39041	NA	-6.8513	NA	NA	NA	NA	-1.04315	-5.19075	NA	NA	-1.17834	-5.76766	1.41176	NA	-3.97479	NA	NA	NA	NA	-3.904	NA	-3.5157	NA	-0.310215	NA	NA	NA	NA	-9.02977	-2.06406	NA	-2.88289	-3.06686	NA	NA	NA	NA	NA	-5.43971	NA	NA	NA	NA	NA	NA	NA	NA	NA	NA	NA	NA	NA	NA	NA	-1.9555	NA	NA	-0.265016	NA	NA	NA	NA	NA	-0.32536	-5.71815	NA	NA	-4.27271	NA	NA	NA	NA	NA	-0.634713	NA	NA	NA	-1.70845	0.136229	NA	NA	-6.7801	-6.10506	-0.216094	NA	-5.78925	NA	NA	NA
Limd1	NA	NA	NA	NA	NA	-8.05662	-6.99106	-6.57905	NA	NA	-7.30506	-4.89113	-4.95988	NA	-6.2926	NA	NA	NA	NA	NA	NA	NA	NA	NA	NA	-4.75282	NA	NA	-7.63504	-6.85823	NA	NA	-7.64508	-7.31183	NA	NA	-7.12709	NA	-7.72034	NA	NA	-6.37544	NA	NA	NA	-5.34818	NA	-6.71743	NA	NA	NA	NA	NA	NA	NA	NA	NA	NA	NA	NA	NA	NA	NA	-7.34733	NA	NA	NA	NA	NA	NA	NA	NA	NA	NA	-6.5247	NA	NA	NA	NA	NA	NA	NA	NA	NA	NA	NA	NA	NA	-6.24821	NA	NA	NA	NA	NA	NA	NA	-6.52411	-5.40141	NA	NA	NA	NA	NA	NA	-5.6949	NA	-7.82388	NA	NA	NA	-7.97547	NA	NA	NA	NA	NA	NA	NA	NA	NA	NA	NA	NA	NA
Limd2	-0.336697	NA	-0.872318	-1.10783	-1.00166	NA	-0.938549	NA	-0.700696	NA	NA	NA	-1.56432	-0.61131	-0.876983	NA	-0.820976	NA	NA	NA	NA	NA	NA	NA	NA	NA	NA	NA	NA	NA	NA	NA	NA	NA	NA	NA	NA	NA	NA	NA	NA	NA	NA	NA	NA	NA	NA	NA	NA	NA	NA	NA	NA	NA	NA	NA	NA	NA	NA	NA	NA	NA	-0.83582	NA	NA	NA	-0.846027	NA	NA	NA	NA	NA	NA	NA	NA	NA	NA	NA	NA	NA	NA	NA	NA	NA	NA	NA	NA	NA	NA	-1.16839	NA	-1.01926	NA	NA	NA	NA	NA	NA	-0.952004	NA	-0.953936	-0.536899	NA	NA	NA	NA	NA	NA	NA	NA	NA	NA	NA	NA	NA	NA	NA	NA	NA	NA	NA	NA	NA	NA
Lims1	NA	-1.05672	-1.53818	-1.08973	-1.36643	-2.29661	NA	NA	NA	-1.6117	-1.32354	-1.26426	NA	-1.49511	-1.65097	-2.69742	NA	-2.3524	NA	NA	NA	NA	NA	NA	NA	NA	NA	NA	-2.72242	NA	-1.88995	NA	NA	NA	NA	NA	-1.89542	NA	NA	NA	NA	NA	NA	NA	NA	-1.65992	NA	NA	NA	NA	NA	NA	NA	NA	NA	NA	NA	NA	NA	NA	NA	NA	NA	NA	NA	NA	NA	NA	NA	NA	NA	NA	NA	NA	NA	NA	NA	NA	NA	NA	NA	NA	NA	NA	NA	NA	NA	NA	NA	NA	NA	NA	NA	NA	NA	NA	NA	NA	NA	NA	NA	NA	NA	NA	NA	NA	NA	NA	NA	NA	NA	NA	NA	NA	NA	NA	NA	NA	NA	NA	NA	NA	NA	NA
Lin7a	-1.15646	-2.87493	-1.37826	-2.10346	-1.27565	-1.10453	-1.02066	NA	-0.33672	0.62656	-2.04428	-1.07527	NA	-0.906995	-1.34328	-0.739241	-1.31866	-1.45333	-0.0857315	-1.02436	-1.19889	-1.41366	NA	-1.12395	-2.04147	0.1455	-1.69454	-1.92608	-0.735951	-0.989093	-0.337441	-1.87124	-0.2181	-0.931231	-0.847922	-1.78535	-0.238746	-0.811913	-1.7857	-2.18545	-1.74418	-1.52845	-1.0192	-2.39753	-1.41672	-0.307236	-1.19275	-1.77515	-1.17916	-2.99759	-1.26437	-0.872134	-1.51741	1.35859	-1.24799	-1.83231	-1.77259	-1.68781	-1.32901	-0.782893	-0.896371	-0.383655	-2.23218	-1.83627	-0.0489833	-3.36005	-1.10728	NA	-0.904638	-2.17933	-1.66321	-0.305712	-0.652143	NA	-0.76968	NA	-1.80334	0.465188	-1.70485	NA	-0.325418	-2.06168	-1.14047	-0.724173	-2.16458	-1.91326	-2.65653	-2.04248	-1.80835	-1.13823	-0.399095	-1.19626	-1.15905	-0.844641	-1.94858	NA	-0.348609	-2.1587	-1.49622	NA	-1.25693	-1.19301	NA	-1.13231	-1.01753	-2.39552	-0.880663	-0.937131	-1.0585	-0.255463	-0.604538	-1.81337	NA	-1.76968	-1.63864	-1.09458	-0.38668	-2.90799	-1.09235	-0.900683	-0.856591	NA	-1.52204	-0.345595
Lin7c	NA	NA	NA	NA	-1.84299	-0.948694	NA	-1.86455	NA	NA	NA	NA	NA	NA	-1.5795	-0.395444	-1.40849	-0.67385	NA	NA	NA	NA	NA	-1.36042	-0.820413	NA	NA	NA	-1.78132	NA	NA	NA	NA	NA	NA	NA	NA	NA	NA	-1.04097	NA	NA	-1.23349	NA	NA	NA	-2.29863	NA	NA	NA	NA	NA	NA	-1.63656	NA	-0.206739	NA	NA	NA	NA	-2.18959	NA	NA	NA	NA	-1.34959	NA	NA	NA	NA	NA	NA	NA	NA	NA	NA	NA	NA	-1.7507	NA	NA	NA	NA	NA	-1.02837	NA	NA	-0.863461	-0.643829	-0.106262	NA	NA	-2.0477	-1.65892	-1.46865	NA	NA	NA	NA	NA	NA	-1.82828	0.28435	NA	-1.75403	-0.765607	NA	-1.88814	-1.90324	-0.426943	-0.394924	-1.56024	NA	NA	NA	NA	-1.15713	NA	NA	NA	NA	-1.75081	-2.01737	-0.424265
Lingo1	NA	NA	NA	NA	NA	NA	NA	NA	NA	NA	NA	NA	NA	NA	NA	NA	NA	NA	NA	NA	NA	NA	NA	NA	NA	-2.75079	NA	NA	NA	NA	NA	NA	NA	NA	NA	-2.69537	NA	NA	NA	NA	NA	NA	NA	NA	NA	NA	NA	NA	NA	NA	NA	NA	NA	NA	NA	NA	NA	NA	NA	NA	NA	NA	NA	NA	NA	NA	NA	NA	NA	-3.10059	NA	-2.77864	NA	NA	NA	NA	NA	NA	NA	NA	NA	NA	NA	NA	NA	NA	NA	NA	NA	NA	NA	NA	NA	NA	NA	NA	NA	NA	NA	NA	NA	NA	NA	NA	-2.73933	-2.18341	-3.01224	NA	NA	NA	NA	NA	NA	-2.00485	-1.37246	NA	NA	NA	NA	NA	NA	NA	NA	NA
Llgl1	NA	-1.65259	NA	NA	-0.913972	-2.80756	-0.24125	-0.636234	-1.57212	NA	-1.15929	NA	-2.63573	-0.87355	NA	-0.573916	-2.29944	-0.459996	-1.10596	-2.14638	-0.949772	-1.30746	-0.722767	-0.482521	-1.46705	-2.49058	-1.34412	NA	-1.25809	-0.0663382	-0.129811	-0.722265	-0.459183	-0.93336	-2.71903	-2.87535	-0.280047	-2.72977	-0.758027	NA	-1.85561	-1.75852	NA	-2.73339	-1.6162	-0.359483	-0.319325	-1.36254	-0.92532	-0.762146	NA	NA	NA	NA	NA	NA	-1.32062	-1.98232	NA	NA	-0.46983	NA	NA	-1.86176	-1.87981	NA	NA	NA	-0.764503	-0.225925	-1.16418	-2.09696	-2.12646	NA	NA	NA	NA	NA	NA	NA	NA	-1.51036	-1.28437	-1.87599	0.289364	-1.65	-1.64475	-0.606592	NA	-2.16477	NA	-1.23314	NA	0.261519	NA	-0.417232	-0.751995	-3.07664	NA	-1.68837	-1.51997	NA	NA	NA	-0.443794	NA	-1.20907	-2.07058	NA	-1.25628	-2.34522	-1.29892	-1.48529	0.0544669	NA	NA	NA	NA	-1.83409	NA	-2.46581	-1.63558	-0.0560747	-1.41338
Lman1	-0.370818	0.628725	0.394382	-0.961736	-1.08641	-1.97315	-2.54412	-1.60961	-1.30248	-1.08675	1.28384	0.16102	-1.8902	-0.899618	-2.89638	NA	-1.18676	NA	0.804554	0.393393	NA	NA	-2.7697	-2.06523	-1.51497	-1.06281	-1.90165	-1.10837	-0.0513951	0.296435	NA	NA	NA	-3.82213	-0.686177	-0.224781	1.26628	-0.908028	-2.36592	-0.900141	-0.344426	NA	-1.82726	0.213576	NA	1.0863	-0.601778	-1.38763	-2.22534	-1.22302	-0.138633	-1.80809	-0.393693	0.69392	NA	NA	0.224988	-2.81042	NA	1.97816	-2.2861	NA	-2.04088	-2.15213	NA	-1.50564	-0.837649	-1.51576	0.352697	-2.53053	-2.75538	NA	-2.5153	0.280615	-1.99166	NA	-2.78882	0.424421	-0.466173	0.429458	-0.0799844	NA	1.34801	-1.18186	-0.944065	-1.49842	-1.95937	NA	0.814611	0.30097	NA	-0.0589338	-1.03844	NA	-1.60176	-1.3792	-0.711175	-1.28999	-0.184394	-2.85322	-0.795259	-1.29148	0.33209	0.132917	-0.748169	NA	0.200461	NA	-2.47663	-2.13402	-1.89611	-1.85675	NA	-0.610073	NA	-0.788195	-2.45567	-2.57472	-1.52673	0.0192957	-1.09252	-0.768452	NA	1.95526
Lman2	-0.851511	-1.3076	-2.44175	NA	NA	-1.77734	NA	-2.06651	NA	NA	-0.482777	NA	NA	-1.78059	-0.914778	NA	NA	-2.07008	NA	NA	NA	NA	NA	NA	NA	-0.885332	NA	NA	NA	NA	NA	NA	-1.5038	NA	NA	NA	-2.13122	NA	NA	NA	NA	-1.61006	NA	NA	NA	NA	NA	NA	NA	NA	NA	NA	NA	NA	-2.58351	NA	-1.34979	NA	NA	-0.511729	NA	NA	NA	NA	NA	NA	NA	NA	-1.45883	NA	-1.13434	-1.71357	-1.62935	-1.71504	-0.42647	NA	NA	NA	-0.855292	-1.35287	-2.09291	NA	-2.25451	NA	-0.965647	NA	NA	NA	-2.22788	-1.82859	-1.05398	NA	-1.56865	NA	-1.504	NA	-1.75887	NA	NA	-2.97352	NA	NA	NA	NA	-2.82032	-1.44481	-0.657574	NA	-1.33496	-1.59657	-2.09002	NA	NA	NA	NA	-1.83907	NA	NA	-1.71225	-0.108811	-1.37428	NA	-1.54975	-2.27715
Lmna	3.08269	3.92159	3.5669	2.59131	2.11193	2.11383	0.686588	1.30054	1.30981	2.36612	4.03626	3.48269	1.86746	2.33742	1.80965	1.41995	1.43833	1.71148	4.07866	3.30241	1.42342	1.06133	1.98127	1.43697	2.11509	1.64035	1.35358	2.03771	2.88814	2.08701	2.93057	2.04002	2.06265	2.24658	3.33759	2.06421	4.75833	3.04502	2.26886	2.0358	2.69222	2.29244	2.08009	1.40821	0.804296	4.19208	2.01999	2.61916	1.86515	1.49852	2.92342	2.27057	1.89614	3.53876	1.87845	0.588427	4.3605	2.0877	1.96766	4.29991	2.31061	3.095	1.58464	2.62479	2.16272	2.43624	1.70796	1.33419	2.74999	2.24759	1.59034	2.24604	1.32403	4.09926	2.11138	1.50216	2.23078	0.0229466	2.17722	4.25333	2.37625	2.70916	2.46616	2.04476	3.08677	2.5504	1.93168	2.8225	3.9084	2.12459	1.14173	2.77834	2.33135	1.53328	2.7176	2.67031	4.64342	1.84392	2.02922	0.922109	1.57171	1.23657	5.24716	3.05917	1.19271	1.86804	2.867	1.23169	1.35887	2.13446	1.88848	1.03541	1.84261	1.96403	3.82049	2.23958	1.97772	2.56211	1.35131	4.08696	3.73366	2.62538	1.13686	1.31781
Lmnb1	5.06946	5.06794	4.67169	5.19192	5.65582	6.0774	5.96754	5.97128	6.16266	4.57014	4.95517	4.66391	4.45505	5.27591	5.70223	5.94728	6.08692	5.84806	4.14489	5.12793	5.05444	5.98631	5.40118	5.85941	5.26032	5.88547	5.64795	4.74135	5.56682	5.47392	5.98185	5.88119	5.79174	5.8994	6.08764	6.17801	4.70551	5.13629	4.9974	4.89666	5.04374	5.40857	5.57611	5.31827	5.53675	3.90936	5.37821	5.59421	5.95097	5.79695	5.59068	5.14141	5.74016	4.93914	5.72281	5.75308	4.57149	5.76714	5.65487	3.87828	5.74547	5.28108	5.43938	5.58374	5.73891	5.77215	5.16185	5.64277	5.5054	5.79047	5.61019	5.72315	5.86167	4.14536	5.44293	5.92715	5.68499	5.82591	6.0096	3.94319	4.55252	5.5326	5.74253	4.74819	5.33093	5.62268	5.58317	5.67252	5.13517	5.83924	5.68217	5.37944	5.51971	5.97683	5.91759	5.56533	4.18176	5.48729	5.74062	5.17124	5.40947	5.58976	4.01986	5.18364	5.93992	5.40265	4.57502	5.92167	5.53153	5.8394	5.67243	5.6232	5.87006	5.13871	5.26859	5.32298	5.90345	5.78675	5.95319	4.90169	4.24798	5.25244	5.5454	5.57415
Lmnb2	-1.87881	-3.81879	-1.59879	-1.93856	-0.430578	-0.0937169	-0.542939	0.216245	0.464833	-1.91386	-2.52454	NA	NA	-1.35301	-0.391523	-0.2199	-0.197119	-0.951295	-1.35429	-1.6747	-1.50631	-0.73569	-3.60368	-1.75546	-0.405637	-1.50972	0.417669	-1.04225	NA	-1.47889	-1.27937	-2.93221	-0.252717	-0.239605	-1.17195	0.220452	-0.288388	0.0512899	-1.35153	-2.38593	-0.675981	0.362676	-0.0263861	-0.467134	-3.46004	-3.74931	-0.285499	-0.293644	0.25269	-0.451936	-0.779046	0.256095	-3.0661	NA	-2.08691	-1.12907	-0.999116	0.590922	-0.787702	-0.330429	-2.8352	-0.169585	-1.31371	-2.33976	-1.21555	-1.86579	-0.369871	-1.68618	-1.81324	NA	-1.27996	NA	-1.78394	NA	-0.242922	-0.0227221	-2.13727	NA	-1.64099	NA	-1.16291	-0.723462	0.306533	-1.78252	NA	-0.200262	NA	-1.89459	-1.58945	-0.174723	0.535839	0.736157	-0.368413	0.104585	-0.429198	-1.94804	-1.43032	-0.771969	-1.88988	-3.22003	-1.09858	0.114023	-0.275001	-0.0685363	0.0301463	-3.41773	-0.299166	-3.94848	0.182157	NA	-0.374888	0.3929	-1.49706	-4.07226	-0.0322766	-0.521881	-1.33719	-0.698367	-2.35494	-0.907185	-2.19557	0.563171	0.0054563	NA
Lmod3	-1.12633	NA	NA	NA	NA	NA	NA	NA	NA	0.341325	NA	NA	NA	-1.61903	-3.12923	NA	NA	NA	NA	NA	NA	NA	NA	NA	NA	NA	NA	NA	NA	NA	NA	NA	NA	NA	NA	NA	NA	NA	NA	NA	NA	NA	NA	NA	NA	NA	NA	NA	NA	NA	NA	NA	NA	NA	NA	NA	NA	NA	NA	NA	NA	NA	NA	NA	NA	NA	NA	NA	NA	NA	NA	NA	NA	NA	NA	NA	NA	NA	NA	NA	NA	NA	NA	NA	NA	NA	NA	NA	NA	-1.90926	NA	-1.87653	NA	NA	NA	NA	-0.76679	NA	NA	NA	NA	NA	NA	NA	NA	NA	NA	NA	NA	NA	NA	NA	NA	NA	NA	NA	NA	NA	NA	NA	NA	NA	NA	NA
Lmx1b	NA	NA	NA	NA	-1.44805	NA	NA	NA	-1.94764	1.56266	3.97417	3.61836	NA	NA	NA	1.39409	-0.758957	0.663006	2.34579	2.17512	0.703018	0.190627	-0.0775395	0.238738	-1.05876	-3.21155	-0.72007	1.39812	1.314	1.97513	0.177678	0.18863	-1.17067	0.529813	-2.65344	-4.98668	2.68785	2.66067	1.96641	2.3542	1.74544	2.07625	2.22434	1.5238	0.98204	2.55662	2.20564	1.54351	1.1165	1.43464	1.85134	-0.149974	0.235256	-0.17604	-0.809729	-0.904789	4.90704	1.77338	0.466927	4.97603	NA	2.4313	0.397622	-1.61759	-2.76877	1.572	-0.608209	NA	1.25443	1.42713	1.65481	1.85549	1.78777	4.44034	-1.41123	NA	-1.24204	-1.73167	2.354	3.64751	-1.28719	1.96145	1.87241	3.25742	2.99604	-0.815335	-1.29575	1.15443	-0.696602	0.418364	-0.494445	2.08507	2.31634	0.204347	1.22819	1.29426	3.10228	0.820672	-1.28172	-1.45835	0.970616	0.564728	-0.660158	3.5409	-0.448866	-1.60328	-0.00854854	0.507945	-2.51905	0.417677	-0.115859	1.01014	1.47472	1.35767	3.2637	1.55837	-2.49391	-1.15495	-0.298802	0.977953	2.7298	2.97336	1.5616	-0.884841
Lnpk	0.217937	-2.01493	-1.09337	NA	NA	-2.65907	-1.272	NA	NA	NA	NA	-1.87374	NA	NA	NA	-2.17366	NA	-2.40256	NA	-2.02566	-1.67796	NA	-1.60027	NA	-1.66202	-1.61011	NA	0.62187	-1.28958	NA	-1.16224	-3.34845	-2.33769	NA	NA	NA	NA	NA	-2.20926	-1.91904	-2.15034	-1.32434	-1.72297	-0.0201743	-0.822157	NA	NA	NA	NA	NA	NA	NA	NA	NA	NA	NA	NA	NA	NA	NA	NA	NA	NA	NA	NA	NA	NA	NA	NA	NA	NA	NA	NA	NA	NA	NA	NA	NA	NA	NA	NA	NA	NA	NA	NA	NA	NA	NA	NA	NA	NA	NA	NA	NA	NA	NA	NA	NA	NA	NA	NA	NA	NA	NA	NA	NA	NA	NA	NA	NA	NA	NA	NA	NA	NA	NA	NA	NA	NA	NA	NA	NA	NA	NA
Lonp1	NA	-2.27262	NA	NA	-2.7575	-0.153291	-2.98859	-1.5352	-1.37041	NA	-2.58496	NA	NA	NA	-3.35731	-0.643588	-1.40778	-1.52618	-0.613271	-2.18306	-2.43683	NA	-1.63072	-1.82493	-2.0174	NA	NA	-1.09782	-1.13429	NA	NA	-2.43761	-2.17347	NA	-2.6532	NA	NA	NA	NA	NA	-2.99029	NA	NA	NA	-2.75874	-1.00985	NA	-2.71578	NA	-1.59648	NA	NA	NA	-2.66706	-1.37122	NA	-1.78371	-0.784872	NA	-2.65891	-1.5896	NA	-1.85012	-2.64469	-2.42561	-1.7056	-2.12919	NA	-2.1862	NA	NA	-4.15716	-2.19059	NA	NA	-2.041	NA	-1.00989	-1.89517	-3.73657	-1.81405	-1.88602	-0.934141	NA	NA	-1.95992	-1.81421	NA	-1.6688	-1.92042	-0.938658	-1.03571	NA	-1.52891	-2.38583	-1.84817	-1.62079	NA	NA	NA	NA	NA	-1.52121	-0.76371	-1.67422	NA	NA	NA	-4.12292	-1.55362	NA	NA	NA	-1.36269	-0.969174	-2.88786	NA	-2.72605	-2.42978	-2.73292	-2.73847	-1.31026	-0.883771	NA
Loricrin	-2.66688	-1.53823	NA	-2.44825	-1.29709	-4.38346	NA	-0.64521	NA	NA	-1.47322	-0.469061	NA	NA	NA	-1.46985	NA	NA	-1.25946	-3.19843	-2.44113	-1.49407	-1.85608	-0.614376	-0.971006	-1.31477	-2.97474	NA	-0.462869	-0.908006	0.0916935	-1.65199	-3.13287	-2.71839	-2.38766	-5.42039	-1.55501	-1.56841	-1.50725	-1.20854	-1.32302	-1.52387	-1.27903	-4.75423	NA	-0.761563	-1.59535	-1.75934	-0.753418	-0.804175	-1.04398	-3.13974	-1.06551	-1.71562	-1.28533	NA	NA	-3.45418	NA	-2.87123	-2.81212	-1.33049	-1.26365	-1.92474	-3.2354	-0.908897	-3.5341	-3.11006	-1.80774	-0.926846	-1.85161	-1.50599	-2.6297	NA	-1.47277	NA	-1.27207	-0.551078	-2.36556	2.32897	-1.45807	-2.40917	-1.89882	-1.70909	NA	NA	-1.70013	NA	-1.65595	-2.34417	-0.132745	0.370707	-0.285472	NA	NA	-2.3042	-2.6974	-1.82965	-1.09765	-4.14802	-1.15928	-1.45676	1.75607	-2.86283	-2.84567	-2.00197	-1.93507	-3.16019	-2.34013	-2.36636	-2.83552	NA	-2.39275	-0.866165	-1.77772	-1.75671	-1.45835	-1.25426	-1.178	-2.26477	0.559061	-0.867738	-3.21448	-4.44675
Lox	-4.01948	NA	-2.58895	-5.6095	-5.44096	-5.78786	NA	NA	NA	NA	-0.299487	-3.57858	NA	NA	-6.68095	NA	NA	NA	-3.52387	NA	NA	NA	-3.00395	NA	NA	NA	NA	NA	NA	-9.13876	NA	NA	NA	NA	NA	NA	-3.10833	NA	NA	NA	NA	NA	NA	NA	NA	NA	NA	NA	NA	NA	NA	NA	NA	NA	NA	-2.87518	NA	NA	-1.80551	-0.611124	NA	NA	NA	NA	NA	NA	-2.17376	NA	NA	NA	NA	NA	-7.13969	NA	-0.129995	-7.04121	NA	-6.96301	-6.69997	NA	NA	NA	-0.526548	NA	NA	NA	NA	NA	NA	NA	0.134804	NA	NA	NA	NA	NA	-4.21937	NA	-7.6714	-6.48294	NA	NA	-2.04653	-3.46927	NA	NA	NA	NA	NA	NA	NA	NA	NA	NA	NA	NA	NA	-4.07924	NA	-4.93378	-4.22909	NA	NA	NA
Loxhd1	NA	NA	NA	NA	NA	NA	NA	-1.75608	-1.53847	NA	NA	NA	NA	NA	NA	NA	NA	NA	NA	NA	NA	NA	NA	NA	NA	NA	NA	NA	NA	NA	NA	-0.856303	NA	-0.847827	NA	NA	NA	NA	NA	NA	NA	NA	NA	NA	NA	NA	NA	0.18092	-0.503524	NA	NA	NA	NA	NA	NA	NA	NA	NA	NA	NA	NA	NA	NA	NA	NA	NA	NA	NA	-0.128304	NA	NA	NA	NA	NA	NA	NA	NA	NA	NA	NA	NA	NA	NA	NA	NA	NA	NA	-1.78611	NA	NA	0.292867	-1.90775	-0.435602	-0.020571	-1.56276	-0.287286	NA	NA	NA	-0.513292	-1.72412	-0.956201	NA	-0.584764	-0.734649	NA	-1.52889	NA	NA	-0.945084	NA	-1.45533	-0.345883	-0.744496	NA	-0.994837	NA	NA	NA	NA	NA	NA	-0.796774	NA
Lpcat1	-2.4052	NA	NA	-2.4876	NA	NA	NA	NA	NA	NA	NA	NA	NA	NA	NA	NA	NA	NA	NA	NA	-2.38534	NA	NA	NA	NA	-2.52986	-1.32593	-2.21917	-2.29018	-1.72127	-2.21816	NA	NA	NA	NA	NA	-1.78831	NA	NA	NA	-3.1347	NA	NA	NA	NA	-1.67154	-2.86072	-1.66366	NA	NA	NA	NA	NA	NA	NA	NA	NA	NA	NA	NA	-1.57742	NA	NA	NA	NA	NA	NA	-1.56066	NA	-2.90364	NA	NA	NA	NA	NA	NA	NA	NA	NA	NA	NA	NA	NA	NA	-2.22274	NA	NA	NA	NA	NA	-2.92605	-1.33711	-2.30981	NA	NA	NA	-2.35281	NA	-2.03697	NA	-2.41009	-1.91972	NA	NA	NA	NA	-2.4309	NA	NA	NA	-2.98834	-2.30673	NA	-1.38916	NA	NA	-1.63956	-2.5034	-2.17539	NA	NA	NA	-2.54116	NA
Lpp	-1.71519	-1.21603	-2.49483	NA	NA	NA	NA	NA	NA	NA	NA	NA	NA	NA	NA	NA	NA	NA	NA	NA	NA	NA	-2.37354	NA	-1.2689	NA	NA	NA	NA	NA	NA	NA	NA	NA	NA	NA	NA	NA	NA	NA	NA	NA	NA	NA	NA	NA	NA	NA	NA	NA	NA	NA	NA	NA	NA	NA	NA	NA	NA	NA	NA	NA	NA	NA	NA	NA	NA	NA	NA	NA	NA	NA	NA	NA	NA	NA	NA	NA	NA	NA	NA	NA	NA	NA	NA	NA	NA	NA	NA	NA	NA	NA	NA	NA	NA	NA	NA	NA	NA	NA	NA	NA	NA	NA	NA	NA	NA	NA	NA	NA	NA	NA	NA	NA	NA	NA	NA	NA	NA	NA	NA	NA	NA	NA
Lrp1	0.666394	1.50691	1.15156	-0.500007	0.764798	-0.411732	-1.95201	-0.888993	-1.48655	-1.35543	1.69032	1.37326	-0.313306	0.471769	-0.417588	-1.77693	-1.33192	0.219844	2.04844	0.247571	0.0616469	0.223538	-0.0430895	-1.21021	-1.23635	0.829906	0.352011	1.20754	1.88791	0.705542	0.604539	-3.40475	-0.356817	-0.859836	0.808042	1.16237	1.47373	-1.39762	-0.473084	-1.32561	-2.54801	-0.380462	-1.4131	-1.2629	-0.468717	0.625283	-0.454048	-0.0301781	-0.85027	-0.484668	1.26689	-0.799436	-0.907319	0.246528	-1.55789	-0.0257103	2.61628	-0.19907	-0.95351	2.90815	0.027862	1.01632	1.01127	-1.09853	-1.1405	-2.12343	-0.771404	0.0614755	NA	-0.940661	-0.423502	-0.846032	-1.3065	2.09612	0.0518103	0.0247694	-1.5226	0.0599109	-2.13276	2.6792	0.79214	-0.981106	0.0590314	0.796618	-1.56983	NA	NA	NA	-1.51604	-0.004918	-1.47213	-1.10405	-0.209673	-0.308732	-1.23623	-1.20079	2.20342	1.22371	-0.972179	-0.323817	0.0380831	-0.0961334	-0.0636653	1.49105	-0.837337	-0.662608	1.70088	0.556604	-0.628363	-0.764355	-0.856934	-0.360939	-0.00776282	0.751948	-0.0299678	-4.38096	-1.14381	NA	-0.710429	1.42361	1.18396	0.666473	0.870798	NA
Lrpap1	NA	-2.59116	-0.0758255	NA	-2.9505	-2.15313	NA	NA	-1.49581	-3.02039	-0.281886	-0.316822	NA	-1.73599	NA	-0.442904	-2.76949	-0.870612	0.264901	-1.14565	-1.38873	-2.2152	-3.59772	-2.68844	-3.161	-2.51658	-2.59409	-1.40158	-1.52904	-1.49189	0.121796	-2.26457	-1.17019	0.700452	-0.0442092	-1.58917	-1.13467	-0.392461	-1.55996	-2.17397	-2.24454	NA	-1.48025	-2.40621	-2.19005	-0.0581135	NA	NA	-2.13646	-2.30241	-2.63156	-0.749582	-1.71063	-0.153709	-1.85018	-0.672357	-3.01975	-1.41545	NA	0.15769	-3.422	-0.583404	-1.20059	-1.30928	-1.16635	-3.25446	-2.17383	NA	-1.89909	-2.42769	-1.32498	0.25259	-0.434116	-0.496021	-2.97737	-2.83963	-2.43306	-2.68646	0.0351198	0.490944	-0.0519199	-0.582382	-1.37819	-1.54157	-0.39521	-2.61595	-2.04145	-2.89715	-3.0224	-1.66215	-1.50836	-1.26564	-0.554891	-4.12241	-2.09274	-2.56291	-0.990831	-2.0802	-0.645914	-1.30091	-0.869667	-0.108092	-1.66237	-0.597191	-3.07786	-2.75675	-2.06163	-1.27406	-1.60278	-1.31287	-2.22575	-1.14012	-2.7489	-1.51718	-1.77069	-2.60241	-0.977702	-3.00936	-0.542007	0.0381138	-0.112669	-1.31793	-0.502184	-2.83454
Lrpprc	-0.190315	-1.4448	-1.19738	-0.0927076	0.693503	1.06864	0.863582	0.948511	0.187074	-0.616218	1.20535	-0.887378	-1.3	0.431456	0.376163	1.49063	0.836862	0.76701	0.331891	0.141377	0.461032	-0.861688	0.949314	0.692566	1.17849	0.0157608	-0.120374	-0.985393	0.983622	0.768628	-0.935889	-0.249098	-2.39114	0.0831378	-0.249759	-2.05059	0.951355	0.806211	0.641966	0.715375	0.658085	0.817292	1.08429	-0.900295	-0.330059	0.629973	1.01164	0.532481	-0.420858	0.438053	0.202421	-0.246832	-0.515825	0.259545	-0.618835	NA	0.40415	0.57196	0.468443	-1.49155	0.188102	NA	-0.206557	-0.830982	-1.69826	1.01509	0.644112	-1.03056	0.883981	0.838388	-0.463427	0.545181	0.582559	0.120998	1.24644	-1.47323	-0.100399	0.480263	1.01566	-0.370629	NA	-0.511241	0.689678	-0.109678	0.578874	-1.11999	-0.645126	1.26855	1.39495	0.0731669	0.259556	0.885091	1.02871	0.770984	0.386175	1.31907	0.841338	-0.83839	-0.94854	-0.111433	0.0630695	0.346096	-1.58014	0.839009	0.450395	-0.520024	0.839376	-0.413427	-2.04353	-0.367225	0.983575	0.856314	-0.328754	0.514362	-0.156214	-0.11821	-0.346666	-0.540456	-0.555632	0.374548	0.951516	1.24092	0.23645	0.184432
Lrrc15	NA	NA	NA	NA	NA	-0.900209	-1.79189	-0.42767	-0.439463	NA	-0.612295	-0.183011	NA	NA	NA	-0.692206	0.235436	-1.4574	-0.0870299	NA	NA	NA	-0.895612	-1.13832	NA	NA	-1.43064	-0.6796	NA	-1.4405	-0.560277	-0.854335	-0.339245	-0.555061	-1.29436	-0.566239	-1.53769	-0.387066	NA	-0.190872	-0.667998	NA	NA	-1.85275	0.178897	-0.647416	NA	-0.0736694	1.2484	-1.55777	-1.31199	0.302951	-1.28463	-1.31718	NA	-0.601868	-0.511797	-1.01989	-0.525074	-0.625073	0.597462	-1.63201	-0.458572	-0.580658	-1.10727	-0.213445	-0.62446	-0.236744	-0.536979	-0.592527	-0.822328	-0.678109	0.242366	0.399055	0.687116	-0.791084	-0.838418	-0.832929	-0.603706	-1.66912	-0.824077	-0.904346	-1.08251	-0.489602	-0.0805836	-0.85231	-0.0355607	-0.416216	-0.68825	-1.65167	-0.359417	-0.647363	-0.383544	-0.44778	-1.32423	-0.735309	-0.642787	-0.740172	-1.09457	-1.25861	-0.342967	-0.417471	NA	-2.37438	-0.479881	-0.83412	-0.471476	-1.56116	-1.00807	-0.796086	-1.37337	-1.59981	0.346602	-1.02145	-1.06826	-0.998888	-0.363524	-0.714055	-0.284503	-0.395432	-1.00821	-0.0355583	-0.309137	-1.52501
Lrrc47	-0.489909	-0.615588	-1.73647	-0.835015	0.103323	0.356439	-0.177253	0.118121	-0.0745635	-1.67331	-2.6551	NA	-1.72112	-0.125511	0.170729	-0.554751	0.329491	0.0270815	NA	-0.148763	-0.273797	-2.06267	-0.169665	NA	NA	NA	NA	NA	-0.339057	-0.676099	0.273104	0.382023	-0.857293	0.943535	-3.03845	NA	NA	0.0481244	-0.463377	-1.33494	0.391415	0.89867	0.119806	NA	NA	-0.00989058	NA	-0.937943	-2.67255	-1.27355	-1.04659	-1.23815	0.5717	-1.80471	0.22868	0.239826	-1.66955	0.598436	-0.549912	-2.03839	0.538082	0.621743	-0.0144696	-0.905031	-1.01316	-1.08162	-2.62907	NA	0.738402	NA	NA	-0.47306	-0.344525	-0.688341	NA	-0.405583	NA	NA	0.328662	0.12464	-0.792185	NA	-1.88156	NA	-0.650707	NA	NA	NA	NA	-0.966907	0.594011	NA	0.173915	-0.347053	-1.30434	NA	NA	0.329742	-1.68405	NA	-0.0119823	-0.734779	-1.64268	-0.828137	0.128286	0.068999	-2.06253	-1.19309	-1.14495	1.0566	0.381971	-1.31212	-1.44776	NA	-2.51343	-0.225033	1.06625	NA	-0.185177	-0.115788	-0.405593	0.440539	0.522651	-1.32986
Lrrc59	2.18712	2.26857	2.32228	1.89494	1.94595	2.3655	1.29143	2.05603	2.00151	1.82731	2.36807	1.66033	1.2104	2.26585	2.94205	2.80016	1.61216	2.42784	1.3638	2.15843	2.65555	1.6089	2.13089	2.74451	1.90494	1.98343	1.73958	2.24395	2.21588	2.0515	3.00981	0.74747	1.75395	1.65772	1.10175	3.07873	1.63175	1.58772	2.32394	1.81658	2.18895	2.55165	1.98448	2.05627	1.37848	2.90824	2.4853	2.73316	2.19234	2.38097	1.21153	2.04009	2.93832	1.21623	1.74319	2.12151	2.52941	2.42477	2.14516	3.34507	2.21851	1.04722	2.1998	2.14078	1.87374	1.99357	2.89222	2.52595	2.17144	1.89906	2.39941	1.79899	2.39662	2.46572	2.63922	0.422794	2.12769	2.34155	2.05038	1.58496	1.9685	2.49728	1.73638	1.91592	2.15235	2.28262	2.83735	2.56022	2.43534	2.06727	1.91043	2.08038	2.45803	1.78068	1.50285	1.81342	2.30334	2.40326	1.97349	1.88881	1.68455	2.50869	0.196747	2.21523	2.29334	1.98694	2.78369	1.66149	2.53395	2.19853	1.4393	2.26278	1.367	1.91226	2.13696	2.08864	2.20002	1.61064	1.94859	2.99075	2.71232	2.21711	2.56485	1.53167
Lrrc71	NA	NA	NA	NA	NA	NA	NA	NA	NA	NA	NA	-5.95209	NA	-6.33072	NA	NA	NA	NA	NA	NA	-4.1918	NA	NA	-3.91849	NA	NA	NA	NA	-7.20695	-4.56201	NA	NA	NA	-3.93412	NA	NA	NA	NA	NA	NA	NA	NA	NA	NA	NA	NA	NA	NA	NA	NA	NA	NA	NA	NA	NA	NA	NA	NA	NA	NA	NA	NA	NA	NA	NA	NA	NA	NA	NA	NA	NA	NA	NA	NA	NA	NA	NA	NA	NA	NA	NA	NA	NA	NA	NA	NA	NA	NA	NA	NA	-6.5063	NA	NA	-2.96821	NA	NA	NA	NA	NA	NA	NA	NA	NA	NA	NA	NA	NA	NA	NA	NA	NA	NA	NA	NA	NA	NA	NA	-7.16517	-4.71109	NA	NA	NA	-4.98232	NA
Lrrfip1	-2.48154	-2.28342	NA	NA	NA	NA	NA	NA	NA	NA	NA	-3.47483	NA	-3.77101	NA	NA	NA	NA	-3.07607	NA	NA	-2.23098	NA	NA	NA	NA	NA	NA	NA	NA	NA	NA	NA	NA	NA	NA	NA	NA	-2.79218	NA	NA	NA	NA	NA	NA	NA	NA	NA	NA	NA	NA	NA	NA	NA	NA	NA	NA	NA	NA	NA	NA	NA	NA	-4.02783	NA	NA	-3.79816	NA	-2.57792	-2.9253	NA	NA	NA	NA	-3.24474	-4.04087	NA	-3.81243	-2.17405	NA	NA	NA	NA	-3.34598	NA	NA	NA	NA	-2.75229	NA	-2.56202	-3.12185	-3.73265	-2.79299	-2.37831	NA	NA	-3.91568	NA	NA	-3.66679	NA	NA	-3.85768	NA	-3.98402	-3.99872	NA	-3.59566	-3.33825	-3.66315	NA	NA	NA	NA	NA	NA	NA	NA	NA	NA	NA	NA	NA
Lrrtm4	NA	NA	NA	NA	NA	NA	NA	NA	NA	NA	NA	NA	NA	NA	NA	NA	NA	NA	NA	NA	NA	NA	NA	NA	NA	NA	NA	NA	NA	NA	NA	NA	NA	NA	NA	NA	NA	NA	NA	NA	NA	NA	NA	NA	NA	NA	NA	NA	NA	NA	NA	-1.11513	-0.948679	NA	NA	NA	NA	NA	NA	NA	NA	NA	NA	NA	NA	NA	NA	NA	NA	NA	NA	NA	NA	NA	NA	NA	NA	NA	NA	NA	NA	NA	NA	NA	NA	NA	NA	NA	NA	NA	NA	NA	NA	NA	NA	NA	NA	NA	NA	NA	NA	NA	NA	NA	NA	NA	NA	NA	NA	NA	NA	NA	NA	NA	NA	NA	NA	NA	NA	NA	NA	NA	NA	NA
Lsamp	-3.08982	NA	-2.48839	-1.95653	NA	-1.98754	NA	-2.56363	-2.4075	0.221023	-2.59728	-3.64387	-0.753556	-3.27629	-2.73249	-3.37896	-1.78299	-3.63707	-0.865238	-3.50127	-1.74398	NA	-2.73857	NA	NA	NA	NA	NA	-2.74091	NA	NA	-1.56417	-2.4057	-1.60863	NA	-2.66542	-1.4682	-3.8698	-3.69808	NA	NA	NA	-3.24868	-2.35316	NA	-0.851031	-3.12925	NA	NA	NA	-1.35204	NA	-4.04514	NA	NA	NA	NA	NA	NA	NA	NA	NA	NA	NA	NA	NA	NA	NA	NA	NA	NA	-3.53238	NA	NA	-2.68223	NA	NA	NA	-1.29832	NA	-2.311	NA	-3.11153	NA	NA	NA	NA	NA	NA	NA	-1.86298	-2.16255	NA	NA	NA	NA	-2.2028	NA	-3.24462	NA	-3.5962	-3.35395	0.170217	-2.59383	NA	NA	-2.40057	-2.31421	NA	NA	NA	NA	NA	-2.70872	NA	-3.49931	-1.58961	NA	NA	NA	-2.35047	-1.22784	-2.64954	NA
Lsm12	NA	-1.89555	NA	NA	NA	NA	NA	NA	NA	NA	-2.36487	NA	NA	NA	NA	-1.71404	NA	-1.76223	NA	NA	-2.2477	-2.406	-1.87496	-1.84	-2.26822	-1.73991	-1.08203	-3.16007	-2.63595	NA	-1.99074	-2.56764	-2.07712	NA	-1.16855	-2.04543	-2.42273	-1.32107	NA	NA	-1.12858	-2.48708	NA	-1.87197	-1.2112	NA	-2.1548	NA	-1.163	-0.996764	-1.92583	-1.92585	-1.92005	NA	NA	NA	NA	NA	NA	NA	NA	NA	NA	NA	NA	NA	NA	NA	NA	NA	NA	NA	NA	NA	NA	NA	NA	NA	NA	NA	NA	NA	NA	NA	NA	NA	NA	NA	NA	NA	-0.97365	NA	NA	NA	NA	NA	NA	NA	NA	-2.17886	NA	NA	NA	NA	NA	NA	NA	NA	NA	NA	NA	NA	NA	-2.1994	-1.23828	NA	NA	NA	NA	NA	NA	NA	NA	NA
Lsm14b	-1.9602	NA	-2.1262	-2.28651	-0.99237	-0.241234	-1.46708	-0.447384	-0.578207	NA	-2.67745	-2.53615	NA	-1.65179	-0.720044	-0.38079	-0.500411	-0.76168	NA	NA	NA	NA	NA	NA	NA	NA	NA	-1.37958	NA	-1.69574	-1.12327	NA	NA	NA	-1.18747	NA	NA	NA	-0.762308	NA	-1.91799	NA	NA	NA	NA	NA	NA	NA	NA	-3.02266	-1.89772	NA	-0.408738	NA	-2.5571	NA	-0.5011	-0.943249	NA	NA	NA	-2.74856	-0.646657	-2.54061	-1.4067	-1.01053	-0.299108	NA	-1.81021	NA	0.0204245	-0.694527	-0.899219	-2.08567	-2.10815	-0.893891	NA	-1.50173	-1.61722	NA	NA	-0.836801	-2.00165	-0.992533	-1.14053	-1.25686	-0.0621155	NA	-0.924112	-0.760871	-1.25465	-0.740124	-0.545101	-0.184927	-0.826052	-1.93468	-2.72301	-1.94646	-1.28403	NA	-0.758848	-0.853524	NA	-1.68034	-1.66102	-1.18521	-1.37451	-0.15785	-2.44001	-0.782295	-1.34911	-0.377105	NA	-2.70509	-1.80804	-0.455489	-0.0579369	-1.62713	-0.790173	-2.46269	-2.14802	-0.762345	-0.153462	-1.44462
Lsm2	NA	-2.02145	NA	-0.8254	NA	-1.65354	-0.748396	-3.22116	NA	NA	-0.0375693	NA	-0.406531	NA	-3.14466	-3.00832	NA	-2.82884	NA	-0.255958	NA	NA	NA	NA	NA	NA	NA	NA	NA	NA	NA	-2.98454	NA	NA	-1.94783	NA	NA	NA	NA	-2.69372	NA	-0.0597425	NA	-2.00125	NA	NA	-2.43964	NA	NA	0.0433596	-1.38002	-1.67529	-1.93641	NA	NA	-1.39107	-1.49535	NA	-2.41348	NA	NA	NA	0.367238	-2.64402	-1.40229	NA	-3.2302	NA	-1.16345	-1.92232	NA	-0.99234	-1.10617	-2.72079	-2.07923	-2.66568	-1.43611	-2.37127	NA	NA	NA	NA	-0.375064	-1.20009	NA	-3.14788	NA	-0.688517	-1.40949	-2.31459	-0.840032	NA	-1.84915	-3.41061	-1.66867	NA	NA	-1.56779	-1.48549	-2.02848	-0.92872	NA	-1.68716	NA	-0.884943	-3.31066	-1.69418	-2.24908	-1.38638	-0.999334	NA	NA	-3.81556	-2.04922	NA	NA	-1.61837	-1.60374	-1.47326	-0.216048	NA	NA	-0.905067	-1.84983
Lsm3	0.207225	1.25048	1.62868	1.29039	0.381895	0.896775	1.25999	1.17735	1.46764	-0.207918	-0.665492	0.336406	-0.423304	0.163536	0.830641	0.385719	0.889528	0.577447	NA	NA	0.57233	1.54781	0.71425	NA	0.452625	NA	0.903852	NA	NA	1.05189	NA	NA	NA	0.79913	1.40007	1.23347	0.602357	-1.35565	NA	0.699531	NA	NA	0.523147	0.776475	0.930071	-1.1041	NA	0.522999	NA	0.940127	1.13794	0.0636457	0.603167	NA	NA	NA	NA	NA	NA	NA	NA	NA	NA	NA	NA	NA	NA	NA	NA	NA	NA	NA	NA	NA	NA	NA	NA	NA	NA	NA	NA	NA	NA	NA	NA	NA	NA	NA	NA	NA	NA	NA	NA	NA	NA	NA	NA	NA	NA	NA	NA	NA	NA	NA	NA	NA	NA	NA	NA	NA	NA	NA	NA	NA	NA	NA	NA	NA	NA	NA	NA	NA	NA	NA
Lsm4	-2.49925	-2.51348	NA	-2.26444	-1.28523	-1.51714	-1.85866	-0.990865	-0.760755	NA	NA	NA	-2.37264	-1.85659	-1.13638	-3.4804	-1.09828	-1.40182	NA	NA	-2.12232	NA	NA	NA	NA	NA	-1.89273	NA	NA	NA	-1.3637	NA	NA	-2.13358	NA	NA	NA	-1.78779	NA	NA	-1.52645	NA	-1.78221	NA	NA	NA	NA	-2.47741	NA	-0.298083	NA	NA	NA	NA	NA	NA	NA	NA	NA	NA	NA	NA	NA	-1.27792	NA	-1.94236	NA	-0.35153	NA	NA	-2.96819	NA	NA	NA	NA	-1.06382	-1.96619	-0.839948	-1.52244	NA	NA	-2.35621	-2.04768	NA	NA	NA	-2.05719	-2.98002	-1.87209	NA	-1.36516	-1.99152	NA	-1.45789	-2.31467	-1.96282	NA	NA	NA	NA	NA	-2.35972	NA	NA	-1.64922	-2.16933	-1.08285	NA	-1.80398	-1.7237	-1.17478	-1.34867	NA	NA	NA	NA	-1.70869	-1.28277	NA	NA	NA	-3.05053	-1.60505	NA
Lsm6	-0.229746	-1.37395	-1.44855	-0.693896	-1.46749	0.0648072	-0.0641472	-0.729271	-0.359583	-0.544796	-0.880922	-1.89034	NA	-0.517938	-1.9222	0.645068	0.22082	-0.416283	-1.68669	-0.404667	-0.783726	-2.28255	-0.0319445	-1.03717	-0.5393	-0.856801	0.0529654	-1.18238	-0.972839	-1.6759	NA	-1.71878	-0.206441	-1.10683	-0.233313	-0.583624	-1.60431	-1.04416	0.636433	-0.421441	-0.701689	0.306536	0.295567	-0.605624	0.499664	-1.84528	-0.452058	-1.13339	0.0727526	0.683921	-0.99893	0.306802	-0.929607	-0.138051	-1.37065	-1.68339	NA	0.284136	-0.43925	-2.71435	-0.171601	-1.2503	-0.353072	-0.669602	-0.800438	0.0492651	-0.650626	-0.183252	0.0921818	-0.657839	-0.602763	-0.996029	0.541255	-1.05532	-1.20902	-0.734473	-0.230582	-0.411658	0.813095	-1.81283	-2.08515	-0.743979	-1.14242	-1.80489	-0.555837	-0.25027	-0.445139	0.117713	-0.448235	0.544401	-0.407913	-0.396066	-1.76892	0.190173	-0.173799	-1.07767	-1.1751	0.397497	-0.341677	-0.539481	-0.87774	-1.31427	-2.61261	-1.33409	-0.829688	-0.371388	-1.38696	-0.10222	-0.166113	-0.0806718	0.207358	-0.915533	0.0722318	-0.490951	-2.34072	-0.786278	-0.467877	-0.585466	0.0216709	-0.268069	-1.31326	0.0863995	-0.172024	-0.942757
Lsm7	NA	-1.62556	NA	-1.18687	-0.203209	0.179738	0.388929	0.244309	0.452706	-2.18253	-0.534364	-0.760775	-0.598928	-0.471764	-0.149797	0.622951	0.109629	0.335334	-1.80211	-1.23335	-0.58981	NA	0.0396178	0.879033	0.846566	NA	-0.0292573	NA	-0.218582	-0.605459	0.149433	-0.213302	-0.0580436	NA	0.286269	0.763531	NA	-0.0287081	-0.418065	0.0286873	-0.0744022	0.00970745	-2.59953	0.540082	-1.01255	NA	-2.40214	0.109357	NA	-1.50087	NA	-0.674601	-1.27111	-1.29904	-0.616188	0.790811	-0.617705	0.698712	-1.02243	-0.937866	-0.118484	1.7628	-0.973313	-1.49306	-0.18633	-0.417461	NA	-0.249934	-0.1423	0.224163	0.0451884	-0.820267	NA	NA	NA	-1.58265	-1.76515	-2.09441	0.32305	NA	NA	-0.271262	NA	NA	NA	0.711762	NA	0.249634	NA	-0.673667	NA	NA	-0.666062	-0.407545	0.347911	-0.272053	NA	NA	NA	NA	NA	NA	0.864022	NA	-1.89249	-0.567674	-0.675963	0.719067	-0.0231504	NA	-0.336331	NA	NA	NA	0.733738	-1.19939	NA	NA	-0.438284	NA	-1.00959	-0.153871	NA	NA
Lsm8	-2.41956	-0.928206	NA	-2.44647	-1.81409	-2.19514	-1.75955	NA	NA	-2.81132	-0.992728	NA	NA	NA	-0.155064	NA	NA	-1.9299	-1.51824	-2.10891	NA	NA	NA	NA	NA	NA	NA	NA	NA	NA	NA	-1.47744	NA	NA	NA	-0.646638	-2.88331	NA	NA	-2.27562	NA	NA	NA	NA	NA	NA	NA	NA	NA	NA	-1.06404	-2.06271	-1.46023	NA	-0.648372	NA	-1.94459	NA	-3.10467	NA	NA	-0.762735	NA	NA	NA	NA	-0.866895	-1.09689	-1.01385	-1.53914	-1.63761	-2.33284	NA	NA	-2.67334	-0.736252	-2.04636	-1.9523	NA	NA	NA	-1.57986	NA	NA	NA	-0.542126	-0.775196	-1.05572	NA	NA	NA	-3.32961	-2.74323	-0.791784	-0.79907	-0.466054	-2.85947	NA	NA	NA	NA	-0.714244	NA	NA	-0.685198	NA	-2.41087	NA	NA	-2.09807	-2.72016	NA	-2.04893	NA	NA	NA	-0.300859	NA	NA	NA	NA	-2.69626	-0.519989	-1.91153
Lta4h	-2.75864	-2.23198	-1.58386	-8.2645	-0.605322	-0.892682	-1.06621	-0.0727147	-1.46676	NA	-1.87593	-1.83498	NA	-0.0397694	-0.813043	-1.04822	-2.43949	-1.22843	-0.186074	-2.00411	-0.99702	-4.07476	NA	-4.66704	-0.815496	NA	NA	-3.13231	-0.404165	0.908183	-0.926819	-1.4304	-2.234	NA	NA	NA	NA	1.03289	-1.70682	NA	-4.29939	NA	NA	NA	NA	-2.27315	-1.33261	-1.4871	NA	NA	NA	NA	NA	NA	NA	NA	-3.18934	-2.20258	0.232846	-1.11709	NA	NA	-0.951741	-0.551245	-5.50261	-1.21989	-6.46474	-0.537858	-1.61615	0.204813	-4.46476	NA	-4.82752	-7.17858	-0.767303	-0.838802	-1.45776	-1.37708	-1.35336	NA	-0.887716	NA	-0.437486	-0.957168	-1.98062	-2.13976	-1.69406	-2.34873	1.04725	-0.988806	-5.4893	-1.2624	-0.412859	-0.99722	-0.267059	1.02871	-1.47639	-5.49517	-1.0526	-0.950196	-1.21308	-0.417721	NA	-0.775005	-0.814725	-4.45149	-0.0631739	-1.79037	-2.15247	-1.34528	-0.309313	-1.6379	NA	-5.03766	NA	-0.461322	-6.45445	0.497691	0.766762	-0.848012	-5.03512	NA	-1.04753	-0.833296
Ltbp1	-3.36376	-2.65482	-3.97132	-4.1431	NA	NA	NA	NA	NA	-3.57931	-1.57961	-3.35822	NA	NA	NA	NA	NA	NA	NA	NA	NA	NA	NA	NA	NA	NA	NA	NA	NA	NA	NA	NA	NA	NA	NA	NA	NA	NA	NA	NA	NA	NA	NA	NA	NA	NA	NA	NA	NA	NA	NA	NA	NA	NA	NA	NA	NA	NA	NA	NA	NA	NA	NA	NA	NA	NA	NA	NA	NA	NA	NA	NA	NA	NA	NA	NA	NA	NA	NA	NA	NA	NA	NA	NA	NA	NA	NA	NA	NA	NA	NA	NA	NA	NA	NA	NA	NA	NA	NA	NA	NA	NA	NA	NA	NA	NA	NA	NA	NA	NA	NA	NA	NA	NA	NA	NA	NA	NA	NA	NA	NA	NA	NA	NA
Ltbp4	NA	NA	NA	NA	NA	NA	NA	NA	NA	NA	NA	NA	NA	NA	NA	NA	NA	NA	NA	NA	NA	NA	NA	NA	NA	NA	NA	NA	NA	-2.32749	NA	NA	NA	NA	-2.33207	NA	NA	NA	NA	NA	NA	NA	NA	NA	NA	NA	NA	NA	-2.25558	NA	NA	NA	NA	NA	NA	NA	NA	NA	NA	NA	NA	NA	NA	NA	NA	NA	NA	NA	NA	NA	NA	NA	NA	NA	NA	NA	NA	NA	NA	NA	NA	-2.13164	NA	NA	NA	NA	-2.48128	NA	NA	NA	NA	NA	NA	NA	NA	NA	NA	NA	NA	NA	NA	NA	NA	NA	NA	NA	NA	NA	NA	NA	NA	NA	NA	NA	NA	NA	NA	NA	NA	NA	NA	NA	NA	NA
Luc7l	NA	NA	NA	NA	NA	-1.48853	-1.71758	-1.55098	NA	NA	NA	NA	-3.04081	-2.28185	-2.15287	-1.49384	-1.35937	-1.13606	NA	NA	NA	NA	NA	NA	NA	NA	NA	-0.977718	NA	NA	NA	NA	NA	NA	NA	NA	NA	NA	-2.64171	NA	NA	NA	NA	NA	NA	NA	NA	NA	NA	NA	NA	NA	NA	NA	NA	NA	NA	NA	NA	NA	NA	NA	NA	NA	NA	-1.65861	NA	NA	NA	NA	NA	-1.78437	NA	NA	NA	NA	NA	NA	-1.53458	NA	NA	NA	-2.36289	NA	NA	NA	NA	NA	NA	-2.93749	-1.2386	NA	NA	-1.77098	NA	NA	-1.15064	NA	-1.96375	-1.61173	-1.19297	NA	NA	-1.81071	NA	NA	-2.69504	NA	NA	NA	NA	-1.49952	-1.7401	NA	NA	NA	-2.4972	NA	NA	NA	-1.51985	NA	NA	NA
Luc7l2	-0.642257	NA	-2.71479	-0.51422	0.0156156	0.577657	0.920412	0.972174	0.161956	-1.03064	-2.08328	-0.31813	-0.508976	-0.8922	0.222216	0.570639	0.886373	0.120371	0.281478	-0.806862	-1.83848	0.255198	0.571306	0.0450759	-1.07469	-0.442579	-0.0542801	-0.432841	-1.40417	-2.05666	0.972779	1.3398	-1.08142	-0.682194	0.437931	0.983715	-0.866194	-1.04895	-2.07809	0.324025	-0.169697	-0.151179	-0.126232	0.781773	0.706565	NA	-1.71701	-0.368936	0.854338	1.61127	0.828223	-1.35916	-0.231556	-0.1137	0.387429	0.44231	-1.92713	0.637545	-0.735532	-2.37888	0.0085439	-1.80807	-0.69589	0.0217065	-0.00940801	0.918615	0.583897	0.254627	0.785782	0.63357	0.0144867	0.47078	0.0793515	-1.12096	-0.686797	-0.451872	0.793032	0.0988628	-0.0315388	NA	NA	1.13127	0.291998	-2.365	-2.27892	-0.612467	-0.352366	-0.62305	-0.189578	0.511429	0.992381	0.477073	-1.13867	0.0905855	1.68022	0.550371	-2.19905	-0.815983	0.28366	-0.553108	0.552927	0.0878684	-2.07493	NA	-0.520465	-0.822809	-1.17529	-0.181907	0.236846	0.128325	NA	0.794931	0.748083	-1.1474	-0.186336	-0.938012	0.504294	-0.233168	0.210474	-1.35479	-1.81694	0.268814	-0.481631	0.668089
Luc7l3	NA	NA	NA	NA	-1.66971	-1.28244	-1.23258	-1.07328	-1.07308	NA	NA	-2.22948	NA	-1.91456	-1.28413	-0.810028	-0.988027	-0.877333	NA	NA	NA	NA	NA	NA	NA	NA	NA	NA	NA	NA	NA	NA	-2.32163	NA	NA	NA	-0.766109	-1.61856	-2.29308	NA	NA	NA	NA	NA	NA	NA	NA	NA	NA	NA	NA	NA	NA	-0.803632	NA	-1.6761	NA	NA	NA	NA	NA	NA	-2.244	NA	-1.52306	NA	-0.779786	NA	NA	NA	NA	NA	NA	NA	NA	NA	-0.767608	-1.49036	NA	NA	NA	NA	NA	NA	NA	NA	NA	NA	NA	NA	NA	NA	NA	NA	NA	NA	NA	NA	NA	NA	NA	NA	NA	NA	NA	NA	NA	NA	NA	NA	NA	NA	NA	NA	NA	NA	NA	NA	NA	NA	NA	NA	NA	NA
Lum	2.22678	3.29587	3.29252	2.47664	1.59805	1.38908	0.844634	0.995252	0.849043	2.05081	2.70564	2.95646	3.2008	2.34624	0.573829	1.51613	-1.22611	1.28213	3.44384	2.91379	0.865324	-0.575102	0.456797	2.71653	0.7883	0.910986	2.58739	2.66279	2.12698	2.1632	1.70142	1.17014	1.40552	2.77587	2.04053	2.41275	4.14106	2.93652	0.853876	1.90677	2.29157	0.123822	2.16528	0.264743	0.358272	3.32574	1.3827	2.3945	-0.0152464	2.58169	1.82185	1.24953	1.88594	2.27368	0.262417	0.447245	4.29408	1.14375	1.49941	4.03433	3.21303	2.65688	2.12969	1.28373	-0.634277	0.843898	2.50718	2.12749	1.44475	1.16761	0.877947	0.95612	1.47722	4.03674	2.11029	2.70845	2.31831	1.40168	2.62396	4.27016	1.85315	0.296549	1.54007	2.25942	2.4005	2.23271	2.05576	0.340009	1.67475	0.9237	0.827063	1.43505	2.24816	0.703838	1.55661	0.797018	4.13989	2.39285	0.964371	0.786773	0.68187	1.15996	4.19526	2.06887	1.31708	1.95433	2.91295	-0.238454	1.07806	0.718401	1.1787	1.69777	3.17217	2.07941	3.14731	1.97162	1.89231	-1.07446	1.72191	3.14814	2.74911	2.12591	0.863534	0.99532
Lxn	-1.3532	-0.639075	-1.48404	-0.4691	-1.32596	-2.65779	NA	NA	-3.2891	-1.68861	-1.66341	-1.07381	-1.12497	-0.744193	-1.23101	-3.71191	NA	-3.03234	NA	NA	NA	NA	NA	NA	NA	NA	NA	NA	NA	-2.6961	NA	NA	NA	NA	NA	NA	-2.45575	-2.65871	NA	NA	NA	-2.62259	NA	-1.92329	-0.579575	NA	NA	-2.15396	NA	-1.81401	-1.56262	NA	-2.21286	-3.05144	NA	NA	-0.0819726	NA	NA	-1.96625	NA	-1.16597	NA	-1.73719	NA	NA	NA	NA	NA	NA	NA	NA	NA	-1.25347	NA	-2.71492	NA	NA	NA	NA	-1.72884	NA	NA	NA	NA	NA	NA	-2.46072	NA	NA	-2.06449	NA	NA	NA	-1.0152	-3.75118	-2.57957	NA	-1.00693	NA	NA	NA	-3.21235	-0.68592	NA	NA	-1.36844	NA	NA	NA	NA	NA	-1.20255	NA	-1.44422	NA	NA	NA	NA	-2.82789	-1.27865	-1.28233	NA	NA
Ly6c1	NA	NA	NA	NA	NA	NA	NA	NA	NA	NA	NA	NA	NA	NA	NA	NA	NA	NA	NA	NA	NA	NA	NA	NA	NA	NA	NA	NA	NA	NA	NA	NA	NA	NA	NA	NA	NA	NA	NA	NA	NA	NA	NA	NA	NA	NA	NA	NA	NA	NA	NA	NA	NA	NA	NA	NA	NA	NA	NA	NA	NA	NA	NA	NA	NA	NA	NA	NA	NA	NA	NA	NA	NA	NA	NA	NA	NA	NA	NA	NA	NA	NA	NA	NA	NA	NA	NA	NA	NA	NA	NA	NA	NA	NA	NA	NA	NA	NA	NA	NA	NA	NA	NA	NA	NA	NA	NA	NA	NA	NA	NA	NA	NA	NA	NA	NA	NA	NA	NA	NA	NA	NA	NA	NA
Ly6d	NA	NA	NA	NA	-2.44187	NA	-2.31469	-2.16955	-1.97204	-0.40905	-2.55994	NA	-1.53443	NA	-2.38941	-1.81279	-3.05531	NA	NA	NA	NA	NA	NA	NA	NA	NA	NA	NA	NA	NA	NA	NA	NA	NA	NA	NA	NA	NA	NA	NA	NA	NA	NA	NA	NA	NA	NA	NA	NA	NA	-1.99052	NA	-1.67045	NA	NA	NA	-1.52351	-2.40028	NA	NA	NA	NA	NA	NA	NA	NA	NA	NA	NA	NA	NA	NA	NA	NA	NA	NA	NA	NA	NA	NA	NA	NA	NA	NA	NA	NA	NA	NA	NA	NA	NA	NA	NA	NA	NA	NA	NA	NA	NA	NA	NA	NA	NA	NA	NA	NA	NA	NA	NA	NA	NA	NA	NA	NA	NA	NA	NA	NA	NA	NA	NA	NA	NA	NA
Ly6g6c	-0.984106	-0.993955	-1.31474	-1.35049	NA	NA	NA	NA	NA	NA	-0.993811	-0.293558	-1.07002	NA	NA	-3.02348	NA	-3.82661	-0.992212	-2.19794	NA	-0.777121	-2.81343	-0.00398294	NA	NA	-1.33952	-1.58135	-1.8876	NA	-2.80297	NA	-0.329152	-1.10149	NA	NA	-0.743656	NA	NA	NA	-2.51858	-2.15057	NA	NA	-0.89457	-3.29519	NA	-1.75514	NA	-2.73224	NA	NA	NA	NA	NA	NA	NA	NA	NA	NA	NA	-3.53237	-0.257234	-2.31695	NA	NA	NA	NA	-2.94323	-2.2076	NA	NA	-1.83083	NA	NA	-1.61121	NA	-1.57515	-1.51692	NA	NA	-2.41839	-0.404618	NA	NA	-1.15614	-0.949742	-1.76276	NA	NA	NA	NA	NA	NA	NA	-1.79875	NA	NA	NA	NA	NA	-2.31119	-0.514614	NA	-0.660855	-1.22766	-2.63778	NA	NA	-3.55465	NA	NA	NA	NA	NA	NA	NA	NA	NA	NA	NA	NA	NA	NA
Ly6h	NA	NA	NA	NA	-1.9892	-1.59744	-2.43954	-2.11371	-2.39168	NA	-3.85377	NA	-4.5122	NA	-1.79941	-1.99159	-2.00182	-1.35173	NA	-0.955185	NA	-1.99401	NA	NA	NA	NA	NA	NA	-2.0279	NA	NA	NA	NA	NA	-2.44511	NA	NA	NA	-3.70566	-4.49774	NA	NA	NA	-1.53749	NA	NA	NA	-2.22811	NA	-3.4505	NA	NA	NA	NA	NA	NA	NA	NA	NA	NA	NA	NA	NA	NA	NA	NA	NA	-2.22875	NA	NA	NA	NA	NA	NA	NA	NA	NA	NA	NA	NA	NA	NA	NA	NA	NA	-2.42356	NA	NA	NA	-1.64591	NA	-2.39641	NA	-4.32976	NA	NA	NA	NA	-1.24648	-2.47669	NA	NA	-2.59125	NA	-3.13562	-2.00779	NA	-1.66841	NA	-1.32814	-1.70261	-3.99947	NA	-2.17252	-3.99915	NA	-1.48804	NA	NA	NA	NA	NA	-1.37515	NA
Lyar	NA	NA	NA	NA	NA	NA	NA	NA	NA	NA	NA	NA	NA	NA	NA	-1.5366	-1.87552	NA	NA	NA	NA	NA	NA	NA	NA	NA	NA	NA	NA	NA	NA	NA	NA	NA	NA	NA	NA	NA	NA	NA	NA	NA	NA	NA	NA	NA	NA	NA	NA	NA	NA	NA	NA	NA	NA	NA	NA	NA	NA	NA	NA	NA	NA	-2.25201	-2.06965	-2.1535	-1.68144	NA	NA	-2.11261	-2.07953	NA	-1.84699	NA	-2.11347	-1.3342	-1.61393	-1.48173	-1.33018	NA	-2.49565	-2.27561	NA	-1.3537	-1.12278	NA	NA	-2.00008	NA	NA	NA	-1.74147	-1.70805	-1.51231	-1.07758	NA	-2.33048	NA	-1.79383	NA	-1.45107	-1.91928	NA	-1.84742	NA	-1.18038	-1.48065	-2.0348	-1.78985	-1.90004	-1.33606	-1.66431	NA	-2.34874	NA	NA	-1.94402	NA	NA	-1.70136	-1.84691	NA	-1.88196	NA
Lypd3	NA	NA	NA	-4.28231	NA	NA	NA	NA	NA	NA	-4.43651	NA	NA	NA	NA	-4.10836	NA	NA	NA	NA	NA	NA	-4.97438	-4.439	NA	NA	NA	NA	NA	NA	-4.47234	NA	NA	NA	NA	NA	NA	NA	NA	NA	NA	NA	NA	-3.02816	NA	NA	NA	NA	NA	NA	NA	NA	NA	NA	NA	NA	NA	NA	NA	-3.88033	NA	NA	NA	-3.52119	NA	-3.56163	-4.54517	NA	NA	NA	NA	NA	NA	NA	NA	NA	NA	NA	NA	NA	NA	NA	NA	NA	NA	NA	NA	NA	NA	-4.06372	NA	-2.9831	NA	NA	NA	NA	NA	NA	NA	NA	-2.84134	NA	NA	NA	NA	NA	NA	NA	NA	NA	NA	NA	NA	NA	NA	NA	NA	-5.29241	-5.42135	NA	-5.02778	NA	NA	NA
Lypd5	-2.35387	-0.434342	-2.17589	-2.68432	-0.747986	NA	NA	NA	-3.32788	-1.34929	-1.03449	-0.979873	-1.80613	-2.99371	0.625306	NA	NA	-1.99087	NA	NA	NA	NA	NA	NA	NA	NA	NA	NA	NA	NA	NA	NA	NA	NA	NA	NA	NA	NA	NA	NA	NA	NA	NA	NA	NA	NA	NA	NA	NA	NA	NA	NA	NA	-3.09833	NA	NA	-0.919881	NA	-0.247578	-1.13561	NA	NA	NA	NA	NA	NA	NA	NA	NA	NA	NA	NA	NA	-0.839239	NA	NA	NA	-1.35757	NA	0.114263	-2.16371	NA	-0.921047	-3.42954	NA	NA	-1.46502	NA	NA	NA	NA	NA	NA	NA	NA	NA	-1.20899	NA	NA	NA	NA	NA	-0.244802	-2.34514	-1.07576	-1.22503	-0.851655	NA	NA	NA	NA	NA	-0.0694516	-2.45219	-1.75205	-3.18238	-0.559608	NA	NA	-0.753826	-1.34656	-2.86118	NA	NA
Lypla2	-2.50103	-1.69819	-2.35851	NA	-0.526117	-0.553391	-1.42116	-0.936424	-0.574856	-0.371397	-2.42212	-2.69373	-1.16765	-1.56538	-0.721677	-0.226141	-0.264719	-0.580363	NA	-1.88414	NA	-0.92681	-1.90573	-0.325253	-1.34751	-1.07427	-1.14711	-1.62489	-1.97757	NA	NA	-1.75809	NA	NA	-2.23203	NA	NA	-1.84674	-1.48814	-1.24235	0.372806	NA	-0.836194	NA	NA	0.759077	NA	NA	NA	-1.25947	-1.6356	-0.782462	-0.524376	NA	-1.12197	NA	-1.47777	-0.905825	-1.13976	-4.08953	-0.854646	NA	-0.916918	NA	-1.22167	-1.35294	-1.30644	NA	-1.86397	-1.43174	-1.05768	-0.0536408	-0.645427	NA	0.220391	NA	-1.90197	NA	-1.35692	-1.48857	-1.27343	NA	-2.06156	-1.32998	-1.6741	-1.65077	0.206956	NA	-1.35027	-0.96519	-1.40069	-0.726649	-0.9852	-0.877813	-0.116111	NA	NA	-1.414	-0.756239	-1.01821	-1.07321	-1.10549	NA	-1.27867	-1.50666	NA	-1.78576	-0.760253	NA	-0.342131	-1.17336	-1.3764	-1.14839	-1.51541	NA	-1.50384	-0.962313	-0.848419	0.285803	-2.4587	NA	-1.07255	NA	-1.21756
Lysmd2	NA	NA	-3.74657	NA	NA	NA	NA	NA	-3.71567	NA	NA	NA	NA	NA	NA	NA	NA	NA	NA	-1.17163	NA	-1.6387	-0.753192	NA	-3.18617	-3.13367	NA	NA	NA	-3.121	NA	-3.44016	NA	NA	NA	NA	NA	-3.03597	-3.93678	NA	NA	NA	NA	NA	NA	-3.99041	NA	NA	NA	-3.41843	NA	NA	NA	NA	NA	NA	NA	NA	NA	NA	NA	-4.41951	NA	NA	NA	NA	NA	-2.25062	NA	NA	-1.74669	NA	-1.89667	NA	NA	NA	NA	NA	-1.73922	-4.78213	-4.02682	NA	-1.61614	NA	-3.96277	NA	NA	NA	NA	NA	-4.80976	-3.40863	-4.92125	NA	NA	-4.29444	NA	NA	-0.702975	-1.63517	NA	-1.85731	NA	-5.245	-4.33916	-1.85091	NA	NA	-1.70188	NA	NA	NA	NA	-1.58084	NA	-2.12133	-1.51727	-2.16666	-2.19173	NA	NA	NA	NA	-4.95673
Lyz1	NA	NA	NA	NA	NA	NA	NA	NA	NA	NA	NA	NA	NA	NA	NA	NA	NA	NA	NA	NA	-1.82334	NA	NA	NA	NA	NA	NA	NA	NA	NA	NA	NA	NA	NA	-1.08024	NA	NA	NA	-1.21575	NA	NA	NA	NA	NA	NA	NA	-0.848487	-1.80751	NA	NA	NA	NA	NA	NA	NA	NA	NA	NA	NA	NA	NA	NA	NA	NA	NA	NA	NA	NA	NA	NA	NA	NA	NA	NA	NA	NA	NA	NA	NA	NA	NA	NA	NA	NA	NA	NA	NA	NA	NA	NA	NA	NA	NA	NA	NA	NA	NA	NA	NA	NA	NA	NA	-2.23742	-2.23688	NA	NA	NA	NA	NA	NA	NA	NA	NA	NA	NA	NA	NA	NA	NA	NA	NA	NA	NA	NA
Lzic	0.046682	-1.45229	-1.47683	0.0798355	-2.0286	-1.22434	0.303291	-1.74738	-1.19159	-0.601311	0.895272	-0.780061	-0.368384	-0.713383	-1.0763	-0.528141	-2.03288	-0.981489	0.550043	-0.23091	-1.09618	-1.26649	-2.22951	-1.8675	-0.109758	-0.0322864	0.330091	-0.31637	-1.29004	-0.25562	-1.4718	-1.43329	-2.25012	-1.43755	-2.80317	-2.35821	-0.582562	-0.428981	-1.22747	-0.347366	-0.72527	-0.213382	-0.129855	-0.311841	-0.29398	-0.417997	-0.751477	-1.3694	-0.854318	-1.3724	-0.55908	-0.935422	-1.73526	NA	NA	NA	-0.567107	NA	-0.57393	-0.999618	NA	-0.117056	-3.15475	NA	NA	-1.01835	-1.35605	-1.53452	-0.96585	0.272691	NA	NA	-0.636374	NA	NA	-1.67668	-0.646991	-1.29056	NA	NA	-1.04709	-0.633781	-2.27656	-0.12893	-0.4194	NA	-1.39367	0.223736	-0.978794	-0.635573	NA	-0.821624	-0.0856056	-0.970294	-0.367658	-1.42738	NA	-0.473365	NA	NA	-0.276676	NA	NA	-3.03632	-0.806488	NA	NA	-0.349306	0.185092	NA	-0.878156	NA	NA	NA	-0.242044	-1.07862	NA	NA	NA	NA	NA	-1.60245	NA	NA
M6pr	NA	NA	NA	NA	NA	NA	NA	NA	NA	NA	NA	NA	NA	NA	NA	NA	NA	NA	NA	NA	NA	NA	NA	NA	NA	NA	NA	NA	NA	NA	NA	NA	NA	NA	NA	NA	NA	NA	NA	NA	NA	NA	NA	NA	NA	NA	NA	NA	NA	NA	NA	NA	NA	NA	NA	NA	NA	NA	NA	NA	NA	NA	NA	0.767549	0.742439	0.881572	NA	NA	NA	0.680476	0.378842	NA	NA	NA	NA	NA	NA	NA	NA	NA	NA	NA	NA	NA	NA	NA	NA	NA	NA	NA	NA	NA	NA	NA	NA	NA	NA	NA	NA	NA	NA	NA	NA	NA	NA	NA	NA	NA	NA	NA	NA	NA	NA	NA	NA	NA	NA	NA	NA	NA	NA	NA	NA	NA
Macf1	NA	-1.24013	-0.00675158	-1.35794	0.183738	0.29368	-0.602477	0.435118	-1.768	-2.08603	-1.07037	-2.4092	-2.93363	-0.520146	-0.982377	0.87214	0.254556	0.293232	0.191098	-0.590184	-0.627485	NA	-1.72456	NA	-0.96607	-1.52204	0.070856	NA	-1.40437	-0.288548	-0.327373	-4.01675	NA	NA	-0.531904	-0.749149	0.552061	0.205112	-2.30235	-0.778908	-2.258	0.463954	-0.620306	-0.397586	NA	0.217374	0.188507	0.164967	-0.843964	0.227644	-2.28239	-0.647584	-0.00858548	1.00713	-0.865361	-1.29386	-1.48713	NA	NA	1.15813	-1.54946	-1.61377	-0.730723	1.2424	0.424379	NA	0.737715	-0.279583	-1.83379	-2.10494	-0.232658	-0.309272	-1.90746	NA	-2.19766	0.121394	0.395925	-1.48576	-1.05143	0.263942	0.483802	-0.954541	-1.31984	-1.24615	NA	NA	-2.13793	NA	NA	-0.915582	-2.402	NA	-0.683604	-2.05347	-1.5584	0.465051	-2.538	-0.257393	-1.50986	-1.45182	-0.53179	-0.115065	2.05373	-0.172068	-1.25043	NA	0.272954	NA	-1.42703	-0.532145	0.751381	NA	-0.652006	-1.89991	NA	NA	-0.864405	0.34728	0.419761	-2.08279	-0.11822	-2.37389	1.00311	-1.54331
Macroh2a2	2.2715	2.50734	2.53191	2.43906	3.34496	3.72721	3.46171	3.88878	3.79524	1.99578	2.5147	2.28015	2.13136	2.85882	3.31515	3.6217	3.89211	3.54938	1.74327	3.43343	3.79549	1.23829	3.51728	3.67396	3.0289	2.96407	2.95765	2.55769	3.5014	3.29365	3.4866	3.48973	2.94675	3.00039	3.85502	3.48868	1.71139	3.364	2.71809	3.2508	3.20706	2.78778	2.99574	2.44683	2.87809	2.42654	3.51246	3.22031	2.98821	3.1437	2.26878	2.8771	3.79389	2.89328	3.23985	2.62935	1.96773	3.79798	3.59292	2.7162	3.0902	1.86667	3.83495	3.41959	3.57258	2.92832	2.98041	3.6165	3.04566	3.0444	3.60677	3.54308	3.68066	2.02326	2.94294	3.66035	3.33009	2.73138	3.56881	1.33507	2.0338	3.79115	3.2267	2.73279	3.17695	2.52438	3.14281	2.65572	2.83477	3.42163	3.6548	2.83698	3.31579	2.78121	2.54941	2.98926	1.49561	3.82587	3.79889	2.88493	3.42137	3.24657	0.718678	2.40367	3.34287	3.4235	2.82975	3.20026	3.91868	3.42366	3.08672	3.69911	2.45804	3.45431	1.5394	3.21825	4.0136	3.68399	3.76312	3.14792	2.32227	2.03368	3.29796	3.08392
Madd	NA	NA	NA	NA	NA	NA	NA	NA	NA	NA	NA	NA	NA	NA	NA	NA	NA	NA	NA	NA	NA	NA	NA	NA	NA	NA	NA	NA	NA	NA	NA	NA	NA	NA	NA	NA	NA	NA	NA	NA	NA	NA	NA	NA	NA	NA	NA	NA	NA	NA	NA	NA	NA	NA	NA	NA	NA	NA	NA	NA	NA	NA	NA	NA	NA	NA	NA	-3.17332	NA	NA	NA	NA	-3.89056	NA	NA	NA	NA	NA	NA	NA	NA	NA	NA	NA	NA	NA	NA	NA	NA	NA	NA	NA	NA	NA	NA	NA	NA	NA	NA	NA	NA	NA	NA	NA	NA	NA	NA	NA	NA	NA	NA	NA	NA	NA	NA	NA	-3.88627	-2.84311	NA	NA	NA	NA	NA	NA
Mag	-3.12333	NA	NA	-2.67962	NA	-1.57796	-3.29338	-1.98549	-3.28319	NA	NA	NA	-1.16886	-2.38975	-4.09106	NA	NA	NA	NA	NA	NA	NA	-2.68419	NA	NA	NA	NA	NA	NA	NA	-1.87292	NA	NA	NA	NA	NA	-3.63407	NA	NA	NA	NA	NA	NA	NA	NA	NA	NA	NA	-3.20248	NA	NA	NA	NA	-3.38594	NA	NA	NA	-1.12324	NA	NA	NA	NA	NA	NA	NA	NA	NA	NA	NA	NA	NA	NA	-4.42073	NA	NA	NA	-2.05113	NA	NA	NA	NA	NA	-1.97828	NA	NA	NA	NA	NA	NA	NA	NA	NA	NA	NA	NA	NA	NA	NA	NA	NA	NA	NA	NA	NA	-2.53811	-2.75925	-2.16106	NA	NA	NA	-2.79187	NA	-1.25326	NA	NA	NA	NA	-2.54998	NA	NA	NA	NA	NA	NA
Maged1	-2.80989	-2.26568	-4.07975	-2.28441	-2.50922	-3.23563	-3.25549	-3.08461	-2.33894	NA	-1.70137	-1.09223	-3.4593	-2.50846	-3.11982	-1.67673	-2.68852	-2.5326	-0.89736	-2.20934	-1.78253	-2.52417	-4.18829	-2.2962	-2.85442	-2.34967	-3.71835	-2.20483	-2.32272	NA	-3.84583	-4.04605	-2.40022	-3.72029	NA	NA	-2.129	-1.56763	-1.77489	-4.55463	-2.32132	-4.06688	-3.50899	-2.12668	-2.39297	NA	-1.86816	NA	NA	-2.06231	-3.27745	NA	-2.58659	NA	NA	NA	-1.57812	NA	-3.42191	-3.88671	-1.22772	-3.77939	-2.14743	NA	-2.90565	-2.694	NA	-3.36594	NA	NA	NA	-2.97854	NA	-2.53687	-2.3961	-2.444	-2.77367	-1.90369	-2.28865	NA	NA	NA	-2.48579	NA	-3.843	-1.65485	-3.16722	-2.12537	-4.0637	-3.64415	NA	NA	NA	NA	-2.07283	NA	-3.16926	-2.74966	NA	-2.73559	NA	-1.87894	NA	-1.66172	-2.99972	NA	NA	NA	NA	-2.61662	NA	-3.46333	NA	NA	-1.83879	-3.54405	-2.04764	NA	-2.69147	NA	-2.38035	-2.83147	NA	-3.10041
Magoh	-1.28737	-1.19848	-1.03145	-0.695674	NA	-0.286474	0.191313	-0.599913	-0.5098	-2.07446	-1.77372	-1.97228	-2.38941	-2.27061	-1.97228	-0.261437	-0.363072	-0.888065	-2.33916	0.68885	-1.33334	-0.196318	-1.89184	-0.498623	-0.0675315	-0.620974	-0.51102	NA	-1.13527	NA	-2.59081	-1.15871	-2.11859	-1.34987	-0.525175	-0.52444	-3.07805	-1.25949	-1.42446	-1.01448	-1.08119	NA	-1.27602	-0.33223	-1.47379	-2.11226	-2.21897	-1.14762	-0.0909941	-1.11278	-0.760024	-1.96701	-0.876342	NA	NA	NA	NA	NA	NA	NA	NA	NA	-1.01876	NA	NA	NA	NA	-1.03723	NA	NA	NA	NA	NA	NA	NA	NA	NA	NA	NA	NA	NA	NA	NA	NA	NA	NA	NA	NA	NA	NA	NA	NA	NA	-1.63805	NA	NA	-0.741287	NA	NA	NA	NA	NA	NA	NA	-1.02674	NA	-0.815874	NA	NA	NA	NA	NA	-2.06149	NA	NA	NA	NA	-1.18662	NA	NA	NA	NA	NA	NA
Mal2	NA	NA	NA	NA	NA	NA	NA	NA	NA	NA	NA	NA	NA	NA	NA	NA	NA	NA	NA	NA	NA	NA	NA	NA	NA	NA	NA	NA	NA	NA	NA	NA	NA	NA	NA	NA	NA	NA	NA	NA	NA	NA	NA	NA	NA	NA	NA	NA	NA	NA	NA	NA	NA	NA	NA	NA	NA	NA	NA	NA	NA	NA	NA	NA	NA	NA	NA	NA	NA	NA	NA	NA	NA	NA	NA	NA	NA	NA	NA	NA	NA	NA	NA	NA	NA	NA	NA	NA	NA	NA	NA	NA	NA	NA	NA	NA	NA	NA	NA	NA	NA	NA	NA	NA	NA	NA	NA	NA	NA	NA	NA	NA	NA	NA	NA	NA	NA	NA	NA	NA	NA	NA	NA	NA
Manf	-1.45261	-1.46515	-0.174961	-1.44642	-1.15975	-1.03041	-1.49164	-1.10764	-1.74003	NA	-1.92635	-2.49016	-1.97898	-1.32092	-1.00361	-2.59204	-1.17398	-1.75029	-0.905706	NA	NA	NA	-1.29199	NA	-1.13303	NA	NA	-1.2482	NA	NA	-1.98042	NA	NA	-1.03416	NA	NA	NA	NA	NA	NA	NA	NA	-2.06052	NA	NA	NA	NA	NA	-2.73782	-1.22778	-1.57867	-1.51649	-0.45179	NA	NA	NA	NA	NA	NA	NA	NA	-0.306743	NA	NA	NA	NA	NA	-1.20407	NA	-1.90078	-0.671477	-1.9445	NA	NA	NA	NA	NA	-1.83589	NA	NA	NA	NA	NA	NA	-1.9266	-2.16348	NA	NA	-0.708147	-2.52454	NA	NA	NA	NA	NA	NA	NA	NA	NA	NA	NA	NA	NA	NA	-1.86756	NA	NA	NA	NA	-1.60631	-1.55882	NA	NA	NA	NA	-1.10263	-1.58873	NA	NA	-1.05142	-1.44681	-0.738073	NA	NA
Map1a	-0.479827	0.935751	1.4248	1.28316	-1.84122	0.833983	-0.272838	-0.676681	0.328059	-0.767581	-0.886622	0.37256	2.24601	1.27543	1.37308	0.0911364	0.0932154	0.394074	-0.233058	-0.193056	-0.655781	0.0432288	-2.09905	1.49667	-1.29112	-0.850054	1.38875	0.896341	0.363091	0.366349	1.19474	1.87577	0.291906	0.734337	0.833923	-1.34186	1.12545	0.903403	-0.122967	-0.251203	-0.272025	0.618843	0.749369	0.968248	1.19017	-0.262616	-0.625835	0.351498	1.00948	1.50131	0.488004	0.394939	-0.593499	1.24505	-0.281713	-1.79326	0.712791	1.34759	0.34099	-0.533403	0.760104	NA	0.504471	0.632958	-0.834772	1.31618	0.77349	-0.844277	0.422226	0.246646	-0.142106	0.639116	-0.505057	-0.295387	-0.226404	0.495487	0.327565	-0.77927	0.998117	-0.982968	1.31235	-0.84185	0.775737	0.984271	1.22782	0.992168	1.4829	0.3939	0.98866	0.424664	-0.76851	0.67834	-0.162976	0.0865045	1.08813	-0.491292	1.88458	-0.604169	0.474944	-2.25218	1.11116	0.992555	1.11886	1.66627	1.59947	-0.841175	1.33901	-2.65381	-0.204235	-0.589362	1.26071	1.14703	0.817081	-0.986849	1.63625	1.18775	1.16198	-0.100552	0.674767	1.37531	0.217993	-1.03865	-1.69785	0.29762
Map1b	3.51201	4.04792	3.61856	4.9237	5.86988	6.15286	6.21201	6.15087	6.46297	3.61353	4.35119	3.79897	4.94896	5.3026	5.98737	6.15363	6.22956	6.03807	3.76665	4.97767	5.95955	5.41157	4.94108	4.80736	4.58464	4.9573	4.58108	4.07446	5.5078	5.37513	6.39224	6.67091	6.67838	5.66492	6.09467	5.78762	3.83065	5.54072	5.12103	4.99654	4.69698	5.17153	4.82567	5.09015	4.97568	3.94001	5.60853	5.44994	4.95235	5.23319	4.96122	5.12825	5.45773	4.39842	5.62365	5.30723	3.68389	6.12808	6.21847	3.44244	5.28581	4.82821	5.75165	6.07847	6.0415	5.25822	4.78896	5.82135	5.39593	5.0691	5.66835	5.98901	6.21917	3.23347	4.65201	5.50242	4.93579	5.09255	5.79376	3.50814	5.4094	5.85062	5.7894	4.95059	5.34672	4.46404	4.95724	4.14919	4.54508	5.70586	5.70737	5.01751	5.39417	5.23861	4.88218	4.53337	2.95574	5.36824	6.1054	6.14733	5.5364	5.74922	3.10027	4.61606	5.25969	5.96988	3.29989	5.48851	6.3923	6.39337	6.30455	5.39302	5.63393	5.55794	4.26359	5.21873	6.23755	5.96564	6.20141	3.12347	3.87247	4.90184	5.62318	5.50447
Map1lc3a	NA	NA	-0.731598	NA	-1.1977	-1.99157	-3.31375	-2.19039	-0.890008	-2.03501	NA	-3.05858	NA	NA	NA	-3.38112	-1.32396	-2.35832	-0.292624	NA	NA	-3.49441	-1.76128	NA	-1.7588	-4.00472	-0.676794	-1.7368	-2.27009	NA	-2.21938	-1.56963	-1.93864	-1.83613	-4.05805	-1.08852	-1.04333	-2.2162	NA	-2.03899	-3.91352	-1.55993	-1.1916	-3.51539	-1.63991	NA	-2.31168	-1.50302	-1.14603	-1.87653	NA	NA	NA	-1.76187	-2.41143	-1.68752	NA	-1.4725	-2.49302	-0.955477	NA	-3.75354	-1.78178	-0.996887	-1.0075	-2.4462	NA	-0.783043	-3.14949	NA	-1.91061	NA	-1.46331	-2.95607	-1.80467	-1.19375	-1.54681	-1.32122	-2.65439	-2.04528	-2.0915	-2.49067	-1.52823	-2.44366	-3.28584	-1.9255	-1.92545	-3.53541	-2.27638	-2.35806	-0.51177	-2.42392	-3.15316	NA	NA	NA	-2.22094	NA	-2.42717	NA	-1.95297	NA	NA	-2.76881	-1.31592	NA	-2.79861	NA	-0.338968	NA	-1.60387	NA	NA	NA	NA	NA	-2.97405	-1.77647	-1.44942	-1.30004	-1.99523	NA	NA	-2.72842
Map1lc3b	-1.10472	-0.89941	-0.843301	-1.00847	1.00793	1.3362	0.461632	0.690352	1.82448	-1.54108	-0.903901	0.225159	0.00406541	0.12415	1.2594	1.4519	1.19334	1.16673	-0.340716	0.0420342	1.19505	-1.50651	-0.949447	1.98232	-0.500229	0.3952	-0.0542	-1.40917	0.83747	-0.694691	1.69755	1.02501	1.7363	-0.481959	0.632829	1.71411	-1.48073	0.730827	1.0851	0.875686	-0.808501	-0.63354	-0.238758	2.16256	0.456828	-1.3613	1.04633	0.675947	-0.00991555	-0.317239	-1.0345	0.882251	0.363794	-0.631119	0.616206	0.196029	-0.414491	1.66273	1.00669	-3.16381	-0.142643	-0.858223	-0.0678176	0.625157	0.716257	1.36357	-0.319804	0.956292	0.41043	0.0930335	-2.1323	0.425677	1.1166	-0.532298	0.213393	-0.0488498	0.673656	0.124295	1.92383	NA	-2.80419	0.573351	0.708754	-0.0134199	-0.0863766	0.1491	-0.251469	-0.261978	NA	-0.519133	0.048644	1.06804	1.08351	1.53731	1.33988	1.3205	0.625689	-0.388115	0.244457	0.191159	1.0228	1.0101	NA	1.47144	-0.700095	1.04051	-1.02046	0.573858	1.43787	1.3029	1.64585	0.318331	0.532998	0.579676	-1.84973	-1.86611	1.28566	0.831657	-1.3215	-0.498212	NA	0.638012	1.03046	0.841569
Map1s	-5.81875	-3.3545	-3.37206	NA	-2.37812	-2.26093	-2.15913	-2.08751	-1.89863	NA	-3.18193	NA	NA	-3.35103	-2.10632	-1.5034	-1.91458	-2.13475	-2.6467	-3.46914	-0.870995	-3.75847	-2.42918	-3.36	-3.37251	-2.83598	-3.62678	-4.04977	-2.80949	-3.3338	-0.653816	-0.70212	-2.42925	-2.94119	-3.25642	-0.675231	-1.06953	-2.65151	-2.92778	-3.43776	-3.13923	-2.97761	-0.505648	-3.23228	-3.64977	-2.99449	-2.51158	-2.92836	-3.75079	-3.16882	-4.45642	-1.80149	-1.59735	NA	-3.37557	-3.50164	-1.5494	-1.47363	-2.8593	-2.76452	-3.80884	NA	-3.40971	-1.9312	-2.18731	-2.7898	-3.42179	-2.74419	-4.16409	-2.7241	-3.25784	-5.11657	-1.55426	-3.07469	-2.42637	-3.17436	-2.97962	-0.210161	-1.41589	-3.62127	-2.64361	-3.17571	-2.48635	-2.74048	-2.79308	-3.64453	-2.98579	-3.46786	-2.93912	-2.04139	-1.5724	-2.09985	-2.14375	-1.13656	-2.01933	-2.26133	NA	-3.66462	-2.1932	-1.46902	-4.62789	-4.29535	NA	-1.19961	-2.3172	-1.7437	-1.61205	-3.17093	-2.05883	-1.13164	-0.846302	NA	-1.21406	-3.70704	-1.17851	-3.61183	-3.56118	-3.00475	-3.62523	-2.89252	-4.07593	-3.82843	-2.51464	NA
Map2	2.46314	2.4091	1.77205	2.89573	4.27852	4.62581	4.03095	4.30975	3.90025	2.42607	2.72725	1.95077	2.99561	3.42248	4.17552	4.12562	4.41941	4.4486	3.43011	4.13803	2.76432	3.99401	1.95139	2.20495	2.71962	3.33899	3.99218	3.95897	3.16309	3.97212	4.67892	3.79761	3.36464	3.64622	3.77797	2.72053	3.76082	3.52871	4.04186	3.39281	3.20296	2.95144	3.37734	3.29453	3.00906	3.90849	4.18992	3.23041	3.51682	2.42404	3.87982	3.08017	3.44673	3.24105	3.21064	3.51603	2.77169	4.51108	3.72722	2.81537	3.14459	4.87308	4.62066	3.65683	3.97186	2.7401	3.10727	3.73602	3.01016	2.87877	4.3771	4.33655	4.35961	2.08234	2.83516	2.79145	2.56391	2.6565	3.6252	2.6515	3.87673	4.72643	3.2114	3.62779	3.66923	3.58017	2.49362	3.18007	3.07439	4.09868	3.75816	3.86077	3.75943	2.63636	3.23875	2.28621	1.9214	3.92397	4.17208	3.18877	3.42259	3.40324	2.67638	2.75573	2.88942	4.07654	2.49698	4.20082	4.4694	4.1461	3.89623	4.09904	3.30951	3.78659	3.28442	3.71394	4.50562	4.25035	3.97316	2.34711	1.83425	3.22475	3.88368	3.19644
Map2k1	-1.58466	0.0629772	-0.319897	-0.617769	-1.66326	-0.980031	-2.01025	-2.11452	-1.59464	-0.834148	-1.74533	-2.7903	-3.7735	-2.75899	-1.96278	-1.65257	-1.72535	-1.80989	-2.00837	-0.657615	-1.60297	NA	-1.48335	NA	NA	-0.515894	-0.994703	-2.71169	-1.44028	-1.02044	NA	-1.28542	-1.30583	-3.33136	-0.0277767	-1.1031	-2.12023	-1.28465	-1.60821	-0.538473	-2.56946	-0.582349	-2.95097	-3.29351	-2.60692	-2.75679	NA	NA	-1.05466	-2.72488	-1.33238	-3.25868	-0.282223	NA	-1.24961	NA	NA	-1.46976	NA	-3.76688	NA	NA	NA	NA	NA	-1.81407	NA	-1.68904	NA	-2.32916	-2.31908	NA	NA	NA	-2.74489	NA	-1.45573	-1.63055	NA	-2.53732	NA	-1.86164	NA	NA	NA	-1.94805	-0.0632901	-1.10151	-2.32807	NA	NA	NA	NA	-1.09795	-2.17185	-1.83693	-0.123279	NA	-2.20677	-2.45183	-1.6309	-1.61768	NA	NA	-1.92506	NA	-0.83868	NA	-0.451354	-1.19256	NA	NA	NA	-1.23417	NA	NA	-2.5059	NA	-1.20858	-0.54796	NA	NA	-2.02179	-1.92941
Map2k6	NA	NA	NA	NA	NA	-1.97437	-2.56999	-2.34592	-2.83458	NA	NA	NA	NA	-3.46847	-2.4484	-2.07292	-1.899	-2.02212	NA	NA	-2.78908	NA	NA	NA	NA	-2.56125	NA	NA	NA	NA	-2.43994	NA	NA	NA	-2.19894	-2.0458	NA	-1.32095	NA	NA	NA	NA	-2.29433	NA	NA	NA	NA	NA	NA	NA	NA	NA	NA	NA	NA	NA	NA	NA	NA	NA	NA	NA	NA	NA	NA	NA	NA	NA	NA	NA	NA	NA	NA	NA	NA	NA	NA	NA	NA	NA	NA	NA	NA	NA	NA	NA	NA	NA	NA	NA	NA	NA	NA	NA	NA	NA	NA	NA	NA	NA	NA	NA	NA	NA	NA	NA	NA	NA	NA	NA	NA	NA	NA	NA	NA	NA	NA	NA	NA	NA	NA	NA	NA	NA
Map2k7	NA	NA	NA	NA	NA	NA	NA	NA	NA	NA	NA	NA	NA	NA	NA	NA	NA	NA	NA	NA	NA	NA	NA	NA	NA	NA	NA	NA	NA	NA	NA	NA	NA	NA	NA	NA	NA	NA	NA	NA	NA	NA	NA	NA	NA	NA	NA	NA	NA	NA	NA	NA	NA	NA	NA	NA	NA	NA	NA	NA	NA	NA	NA	NA	NA	NA	NA	NA	NA	NA	NA	NA	NA	NA	NA	NA	NA	NA	NA	NA	NA	NA	NA	NA	NA	NA	NA	NA	NA	NA	NA	-3.59888	-3.55407	NA	NA	NA	NA	NA	NA	NA	NA	NA	NA	NA	NA	NA	NA	NA	NA	NA	NA	NA	NA	NA	NA	NA	NA	NA	NA	NA	NA	NA	NA	NA
Map3k11	NA	-3.19178	NA	NA	NA	-4.62351	-4.72485	-4.19902	-5.62992	NA	-5.53542	-8.02749	NA	NA	-5.41806	NA	NA	NA	-3.38007	-3.17868	-4.04787	-3.76912	-5.21503	-5.54169	-6.17152	-3.39579	-3.50189	-3.7617	NA	NA	-8.12652	-4.74971	-7.37887	-5.26759	-5.99025	-6.80218	NA	-8.09616	-7.93676	-7.92264	-7.32102	-5.47488	-3.16592	-3.28289	-2.7492	-6.32408	-3.55891	-6.57035	-3.43681	-3.26219	-7.21353	-3.8507	-6.27199	NA	NA	NA	NA	NA	NA	NA	NA	NA	NA	NA	NA	NA	NA	NA	NA	NA	NA	NA	NA	NA	NA	NA	NA	NA	NA	NA	NA	NA	NA	NA	NA	NA	NA	NA	NA	NA	NA	NA	NA	NA	NA	NA	NA	NA	NA	NA	NA	NA	NA	NA	NA	NA	NA	NA	NA	NA	NA	NA	NA	NA	-6.48271	NA	NA	NA	NA	NA	NA	-4.11147	NA	NA
Map4	2.43283	3.08969	2.63032	2.58657	1.93628	1.62187	1.30697	1.54718	1.87359	1.86568	1.86609	2.92087	2.34024	2.46081	2.16915	1.68822	1.39502	1.70651	2.49858	2.31662	1.88038	1.96485	1.85362	1.9497	1.6719	0.945345	1.29137	2.28546	2.36385	2.26264	2.07617	2.25039	1.95507	2.41097	2.22323	1.78376	3.44665	2.07559	2.17935	1.98268	1.71933	2.29646	1.62203	3.04493	3.17817	2.8953	2.27772	1.3374	1.62277	1.49485	1.23271	2.25383	2.46018	1.88293	1.85115	1.77563	3.00896	2.41033	1.91691	2.51562	2.35696	2.64548	2.0527	1.00056	2.157	2.67643	1.77411	2.03868	1.32849	1.88	1.82885	2.61481	3.05284	2.45565	2.5529	2.46752	1.62147	2.53094	2.23937	2.63632	2.16287	2.1435	2.65285	1.51635	1.84636	2.11655	1.66691	1.77986	1.38627	1.93784	1.49404	2.79477	1.86497	0.965095	1.80664	1.51625	2.91227	2.20381	2.14476	2.60173	2.32688	2.22434	2.21732	1.48337	2.05651	1.84086	1.99065	1.45932	1.95799	2.71551	2.44457	1.3461	0.701331	1.86875	3.05943	1.6058	2.33633	1.76807	2.40862	2.75078	2.62545	2.72576	1.89793	2.11435
Map4k4	NA	-2.58786	NA	-1.52951	-0.822448	-0.329339	-0.662813	-0.140534	-0.580714	NA	-2.96257	NA	-5.68158	-1.42333	-1.07072	-1.0022	-0.695921	-0.440247	-0.801241	-0.445973	NA	-1.11792	-0.990831	-2.23688	NA	-0.934651	-1.02231	-0.632759	NA	-1.19484	-0.591128	0.519269	-0.373041	-1.33023	-1.23516	-1.27174	-1.89279	-1.53703	-2.21124	-1.80495	-1.34191	-1.38823	-0.808534	-1.92064	NA	-6.32179	-1.11803	-1.76498	NA	-0.842561	-2.2176	NA	-0.759391	0.051059	-2.40844	-1.95399	-2.9138	0.524849	-1.54392	-0.839448	-1.7312	-6.00884	-0.588453	-0.75953	-0.162816	-0.440207	-1.27255	-1.44345	-0.831122	-1.48423	-0.0415526	-0.946363	0.166407	-2.58533	-3.09001	-0.144999	-1.48891	-0.629299	-0.349055	NA	-1.91146	0.103678	-0.570006	-2.53314	-0.421894	0.186866	-3.16805	-2.70436	-4.06383	-2.20183	0.0431146	-1.09075	-1.68567	-1.7898	-1.5115	-1.08851	-2.32841	-0.894167	-1.4317	-0.863804	-0.117222	-0.823231	-4.33549	-1.58888	-1.85126	-0.666477	-2.70635	NA	-0.0868046	-0.964825	-0.772272	-1.55848	-2.04316	-1.77166	-0.8322	-1.71286	-0.774478	-2.84646	-0.575974	-3.67357	1.48498	-2.1017	-1.19156	-1.25801
Map6	0.611779	0.219662	0.344319	0.38387	0.257109	0.854373	0.210835	0.0605842	-0.0418673	0.387169	2.15475	2.16191	-1.21269	1.17435	-0.560688	0.92084	-0.0384873	0.0348817	-1.2249	0.701475	1.2917	0.30684	-0.773389	0.273706	1.00463	0.621347	-0.513411	-0.852153	1.00339	-0.253273	0.457815	0.707968	0.569571	0.405577	0.562225	0.893567	2.573	1.10791	1.41059	1.16826	-0.139228	1.38365	0.577668	0.930747	-0.213834	-0.0861826	-0.508726	-0.168981	0.800786	-0.128335	-0.519438	0.482682	0.758362	-0.233745	0.151231	-1.36272	1.69291	1.1454	0.351013	-0.286983	-0.505228	-2.18048	0.848694	1.37265	0.290491	1.56319	1.56997	-0.240346	0.867947	1.25007	1.1381	1.00182	0.948128	0.247082	0.657247	0.683777	1.03508	-2.26445	0.783165	0.273595	-1.8318	0.639234	0.900452	0.878409	1.01338	0.932583	1.01609	1.08619	1.26479	1.52758	0.116836	0.610304	0.525277	0.570058	0.353151	-0.396419	-0.170808	0.866553	0.323156	0.301434	0.0757101	1.01012	1.33865	0.420695	-0.88994	0.507358	-1.34818	1.21296	0.809689	0.643234	-0.0242147	-0.368841	1.15835	1.08981	1.23694	-0.00495305	0.654149	0.358787	1.12289	-0.163782	0.479114	1.111	-1.44855	0.125891
Map7d1	NA	-3.80853	NA	-1.06956	-1.62487	-0.992739	-1.6659	-1.85926	-1.41244	NA	-0.837127	-2.67948	NA	-2.50574	-1.44629	-1.04546	-1.97477	-1.42682	-1.4095	NA	NA	NA	NA	NA	NA	NA	NA	NA	NA	NA	-1.25211	NA	NA	-2.67791	NA	NA	-2.1512	-2.25776	NA	NA	NA	NA	NA	NA	NA	-2.73266	NA	NA	NA	NA	-1.68694	-1.45625	-2.71423	-3.00238	NA	-1.81977	-0.218313	-1.65406	-2.44009	NA	-2.67687	-1.5731	NA	NA	NA	NA	NA	NA	-2.23474	NA	NA	NA	NA	-1.27137	NA	NA	-0.984604	-1.3233	NA	NA	NA	NA	NA	NA	NA	NA	NA	-2.80186	NA	NA	NA	NA	NA	NA	NA	NA	-0.364277	-3.23467	NA	NA	NA	NA	-1.21605	-0.898251	-3.08798	NA	-1.94356	NA	NA	NA	NA	NA	NA	NA	-0.536158	-2.40448	-2.54496	NA	NA	-1.97417	-1.11853	-1.43003	-2.61444	NA
Map7d2	NA	NA	NA	NA	NA	NA	NA	-4.88835	NA	NA	NA	NA	NA	NA	NA	NA	-4.1645	NA	NA	NA	NA	NA	NA	NA	NA	NA	NA	NA	NA	NA	NA	NA	NA	NA	NA	NA	NA	-3.96551	NA	NA	NA	-4.85752	NA	NA	NA	NA	NA	-3.16627	NA	NA	NA	NA	NA	NA	NA	NA	NA	NA	NA	NA	NA	NA	NA	NA	NA	NA	NA	NA	NA	-3.35331	-3.75747	-8.59245	NA	NA	NA	-4.13546	NA	-4.15687	NA	NA	NA	NA	NA	NA	-4.19991	NA	-4.14948	NA	NA	-3.8317	-6.04038	-6.28051	-3.05504	NA	-7.12917	NA	NA	-3.626	-3.59521	NA	-3.18905	-3.59027	NA	NA	NA	NA	NA	NA	NA	NA	-1.4404	NA	NA	NA	NA	NA	NA	NA	NA	NA	NA	NA	NA	NA
Mapk1	-0.217929	-0.103967	0.55992	0.166303	0.575638	0.206097	-0.344016	-0.57982	0.463624	NA	-1.19249	1.49079	0.731959	-0.885851	0.434488	0.889561	0.391009	0.542644	0.698374	0.104046	0.323706	-0.93955	0.653205	0.671756	0.907297	0.713878	1.02824	-1.39284	0.0597728	NA	0.0882327	0.184341	-0.258284	0.419296	-0.0119149	0.805836	0.405852	0.0253155	1.03118	-0.98684	0.840843	-1.62583	0.735398	-0.395543	0.855169	-1.56658	0.373174	0.683918	0.412611	-0.853469	-0.998818	0.365945	0.541479	NA	-0.118257	-1.20043	0.313608	0.966127	0.618101	-0.848724	0.762727	NA	-0.394143	0.618967	0.334501	1.05282	0.205056	0.854195	-0.636696	0.526246	-0.628766	1.02057	0.372533	NA	-0.0586411	0.332706	0.601599	0.947639	-0.357507	-2.16539	-0.377401	-0.203109	1.27189	0.446133	-0.193628	0.470527	0.789493	-0.364827	-0.256962	0.211265	0.473611	0.413994	-0.277609	0.475223	0.503769	-0.760814	-1.49713	-0.641656	0.55609	0.58217	-0.314681	0.846651	-0.411626	-0.443914	0.61933	0.749916	0.310449	-0.142825	0.445379	1.16343	0.526977	-0.657042	3.34875	0.222272	-0.411245	-1.07611	0.165281	0.0644863	-0.458408	-0.526025	-0.339956	0.0899297	0.4723	-0.221157
Mapk3	1.01946	0.648089	0.553241	1.08447	1.56194	1.6686	1.4434	1.44521	1.91827	-0.150081	-0.169898	-0.556396	0.0193104	1.30083	1.53347	0.491414	1.56667	1.50999	0.483184	0.772013	0.296414	0.652252	2.05634	1.71022	0.769064	0.603755	1.0436	0.879195	0.90711	0.669629	1.1141	1.04079	1.36797	-0.114504	2.22626	1.11424	0.406401	0.725766	1.49949	1.70458	0.668068	0.828491	1.2127	1.89419	0.269424	-0.141101	2.01127	-0.123098	1.16798	0.934185	0.31856	0.991149	1.48522	0.754985	1.25254	-0.413473	0.180124	1.63786	1.99412	1.2503	-0.639801	-1.08002	1.81947	1.43773	-0.537592	1.13117	1.43713	0.278475	1.51019	1.36078	1.00736	1.43457	1.62287	1.04458	1.65412	0.265021	0.97009	0.198097	1.65204	-0.168774	-0.567984	1.31939	0.616658	1.33901	2.14742	0.68194	NA	2.16694	2.08985	1.65227	1.23807	1.457	1.36031	0.901805	0.911723	1.20459	0.496326	0.624952	1.55802	1.46264	1.10131	1.22269	NA	0.557522	-0.52181	1.41205	0.991209	0.90187	0.882584	1.15219	0.690663	1.20204	0.00856314	0.847739	NA	1.16108	0.9417	1.22567	1.18891	0.479961	0.917852	0.618527	1.44129	0.603148
Mapk8ip3	-1.59418	-1.16294	-1.38398	-1.88147	-1.38131	-1.82683	-1.62636	-1.3826	NA	NA	NA	-2.14333	NA	-2.35332	-1.64164	-2.51714	-1.65871	-2.14977	NA	NA	NA	NA	NA	NA	-1.07179	NA	NA	NA	-1.43384	NA	NA	NA	NA	NA	-2.0668	NA	NA	NA	NA	-2.59767	NA	NA	-2.46342	NA	NA	NA	NA	NA	-2.03381	NA	NA	NA	NA	-2.24499	NA	NA	NA	-1.27064	-2.27777	NA	NA	NA	NA	-1.76859	-1.72914	NA	NA	NA	NA	NA	NA	NA	NA	NA	NA	NA	NA	-1.59687	NA	NA	NA	NA	NA	NA	-1.58081	NA	NA	NA	NA	NA	NA	NA	NA	NA	NA	NA	NA	NA	NA	NA	NA	NA	NA	NA	NA	NA	NA	NA	NA	NA	NA	NA	NA	NA	NA	NA	NA	NA	NA	NA	NA	NA	NA	NA
Mapkapk5	NA	NA	NA	NA	NA	-1.74114	NA	NA	-1.83246	NA	NA	NA	NA	NA	NA	NA	NA	-1.89206	NA	-0.978192	-0.284751	NA	0.141303	NA	NA	-1.16081	NA	NA	NA	NA	NA	NA	NA	NA	NA	NA	-0.567909	-0.16067	-0.801178	NA	-0.64936	NA	NA	NA	NA	NA	NA	-1.05243	NA	NA	NA	NA	NA	NA	NA	NA	-0.834461	-0.77397	NA	NA	NA	NA	NA	NA	NA	-1.13269	NA	NA	NA	NA	NA	NA	NA	NA	NA	NA	NA	NA	NA	NA	NA	NA	NA	NA	NA	NA	NA	NA	NA	NA	NA	NA	-0.84649	0.119922	NA	-0.5013	-0.764245	-1.8933	NA	NA	NA	NA	NA	NA	NA	NA	NA	NA	NA	NA	NA	NA	NA	NA	NA	NA	NA	NA	-1.32463	NA	NA	NA	-0.365191	-1.38101
Mapre1	1.34911	1.73101	0.666302	1.22454	2.34968	2.08774	2.13874	2.21832	2.77568	1.33521	1.45295	1.83892	0.855601	1.61692	1.93021	2.17532	2.38386	2.38467	0.208238	2.02538	1.89541	1.82943	2.04046	0.206768	1.53157	2.18027	1.43638	0.129927	2.18224	1.12612	2.41014	2.23696	2.51829	1.32807	2.69173	2.2854	2.36091	2.42142	1.61212	1.4053	1.85772	2.04092	2.60279	2.21903	1.77199	1.80032	2.33131	1.96621	2.22173	2.40553	1.90619	1.61264	2.22427	1.51113	0.814695	2.15305	1.74829	2.61723	2.49797	1.96381	2.15915	2.26661	2.07109	1.76587	2.75222	0.95521	1.23874	1.92056	1.84725	1.92077	2.17441	2.12335	3.13379	1.8698	1.73998	2.591	0.459865	1.6981	2.15207	1.41112	1.3505	1.11542	2.56402	1.76684	1.86998	2.06048	2.01238	1.77638	0.922689	2.40612	2.00006	1.74427	2.04238	1.63495	0.139092	1.94957	1.71932	2.41477	2.78289	1.64652	2.3516	1.33613	0.955156	1.01969	1.0201	1.8936	1.81284	1.30865	3.02827	2.24468	2.86275	1.94148	1.82306	1.49828	1.94945	1.56403	2.81404	2.39935	2.80766	0.562118	1.82862	1.53902	2.02481	1.70007
Mapre2	-5.06463	-1.13113	-1.42288	-2.00621	-0.301895	-0.83439	-0.772129	-0.620532	-0.0968859	NA	-2.95925	-1.45816	NA	-4.03812	-0.423163	-1.61545	-0.960586	-1.56604	-3.40166	0.789903	-0.479939	-1.60345	-0.295945	-1.26241	NA	-1.5683	-2.30855	-0.581404	0.266311	-2.64941	-0.314711	-3.27892	-2.85886	-1.39776	-1.89262	-0.247187	-1.40812	-2.6247	-4.26942	-4.05097	-3.82762	-0.232647	-1.01416	-1.3467	-1.25073	-0.733004	-1.67421	-2.01862	-1.27055	-1.08423	-3.75993	-1.58012	-0.777971	-1.48604	-0.802841	-1.27522	-4.87317	-0.61899	-1.07306	-0.60448	-4.35744	-2.078	-0.199881	-0.616453	-1.774	-0.416347	-3.56204	-1.29025	-2.28025	-2.52224	-0.888925	-1.46384	-0.619316	NA	-4.27459	-1.26859	-0.697625	-3.38022	-0.152124	-3.15078	-0.774792	0.0116994	-0.324381	-1.5365	-1.82669	-1.29199	-2.38981	-1.79473	NA	-1.82543	-1.12267	-1.1743	-0.344274	-1.97093	0.780242	-5.77545	-3.29624	-2.33814	-0.721005	-1.3412	-0.391035	-0.599548	-1.0127	-0.85403	-2.77372	-0.842577	-2.07365	-2.40974	-1.97529	-0.407266	-1.65287	-1.83398	-0.341998	-1.81558	-4.87432	-3.96517	-0.324032	-1.27813	-0.0944928	-3.45096	-0.929932	-1.97265	-1.11185	-0.747522
Mapre3	-2.37702	NA	NA	NA	NA	-1.20864	-2.32844	NA	-2.22197	NA	NA	NA	NA	NA	-2.27102	-2.07999	-1.89365	NA	-2.48591	NA	NA	NA	NA	NA	NA	NA	NA	NA	NA	NA	NA	NA	-1.71064	NA	-2.50578	-2.39756	NA	NA	NA	NA	-2.85906	NA	NA	NA	NA	NA	-1.40469	NA	NA	NA	NA	NA	NA	NA	NA	NA	-1.13223	NA	-1.99371	NA	NA	NA	NA	-1.90518	NA	NA	NA	-2.62261	NA	-2.85384	-1.77602	NA	-2.65487	NA	NA	NA	NA	-2.35996	NA	-2.67677	NA	NA	NA	NA	NA	NA	NA	NA	NA	NA	NA	NA	NA	NA	NA	NA	NA	-3.4492	NA	NA	NA	NA	-1.82011	NA	NA	NA	NA	NA	NA	NA	NA	-2.08032	NA	NA	-2.14235	NA	NA	NA	-1.88881	NA	NA	NA	NA	-1.47219
Mapt	-1.49071	0.183831	0.753219	1.55528	2.27436	2.60237	1.8067	2.17233	1.77298	NA	0.0781948	-1.04206	1.19686	1.55835	1.89552	1.66043	2.03808	2.25675	0.476953	1.87779	1.82818	-0.0125973	1.77878	1.19916	0.853084	1.20188	1.75336	1.01577	1.9176	1.92188	2.72774	1.81501	2.29359	1.87833	1.16102	1.5831	-0.70126	0.913634	2.06936	0.745388	0.942058	0.672581	1.7289	-0.170107	1.34342	-1.18854	1.5293	1.842	1.31223	1.6399	0.812539	1.62435	1.15851	0.55073	0.421976	2.21488	0.764489	2.12144	2.13129	0.934595	1.48959	2.73582	1.43809	1.7004	1.06356	1.20472	0.47404	0.647735	1.6995	0.616681	2.10253	2.35173	1.83803	0.177363	0.828523	0.884068	1.94232	0.379518	0.427418	1.92572	2.0262	2.4765	1.91871	1.00706	2.11952	0.297363	-0.498936	0.0285198	0.486551	2.41526	2.17514	1.61598	1.32552	-0.458029	0.131535	-1.21526	0.704047	1.99349	2.41462	1.94468	1.6957	1.43381	-0.202865	1.82707	0.520057	1.96111	0.126419	2.05787	2.93952	2.43488	1.27137	1.51524	-0.727293	1.80699	0.837091	1.78668	2.45754	2.05324	1.7783	-0.0911519	0.593778	0.919268	2.06533	1.65208
Marchf5	NA	NA	NA	NA	NA	-1.86996	NA	NA	NA	NA	NA	NA	NA	NA	NA	-2.47037	NA	NA	NA	NA	NA	NA	NA	NA	NA	NA	NA	NA	NA	NA	NA	NA	NA	NA	-4.38889	NA	NA	-0.545343	NA	NA	NA	NA	-3.08186	-2.82628	NA	NA	NA	-2.81176	-0.798063	NA	NA	NA	NA	NA	NA	-2.43217	NA	NA	-2.99548	NA	NA	NA	NA	NA	NA	NA	-1.54085	-2.08742	NA	NA	NA	NA	NA	NA	-1.33762	-1.28286	-0.881862	-3.54348	NA	NA	NA	NA	-2.84352	NA	-1.4301	-2.79549	-3.94679	NA	NA	NA	NA	NA	NA	NA	NA	NA	NA	NA	NA	NA	NA	-1.72202	NA	NA	-2.14004	NA	NA	NA	-2.07598	NA	-3.46918	-2.56834	NA	NA	NA	NA	NA	NA	NA	NA	NA	NA	NA	NA
Marcks	3.05708	4.0862	3.41516	3.84037	3.56341	3.25667	3.4476	3.31472	3.93732	3.11993	3.10401	4.67228	4.47888	3.60461	3.63743	4.11742	3.50014	3.91256	2.8764	3.62564	3.47147	4.50027	3.30952	3.90674	4.03342	4.51355	3.18061	3.11381	3.69298	3.23384	3.12552	3.55035	3.95613	4.34972	4.71303	4.571	3.15465	3.18095	3.09432	2.98551	2.32534	3.36654	4.18264	4.36973	4.23896	3.04603	3.58247	2.68007	4.46032	4.15657	3.92068	3.57677	3.68794	2.90636	3.66689	4.91476	3.49831	3.23613	3.62089	3.98963	4.09887	4.35536	2.64727	4.26532	3.64198	3.8225	3.61952	3.54485	3.62426	3.96615	2.78509	3.87804	4.34716	3.15223	3.39963	4.14837	4.30785	4.53005	3.77656	3.48815	2.50626	2.94627	4.04199	3.04703	3.29812	4.56374	3.61941	4.05295	3.32576	3.02621	3.04987	3.50058	2.94916	4.23362	4.66961	3.90904	4.27453	2.69367	3.24751	3.46209	3.31166	3.86451	2.50036	3.97144	3.8506	3.46997	3.39067	2.9128	4.06339	3.89662	3.77818	3.40067	4.4447	3.21628	4.87575	3.1729	3.76253	3.41848	3.93701	3.86555	3.7882	3.5473	3.2734	2.98714
Marcksl1	3.00267	3.12271	2.6927	3.68139	4.18118	4.04009	4.55306	3.98831	4.46575	3.46929	2.71418	3.96927	3.97086	4.04703	4.02316	4.67621	4.28074	4.57451	2.18284	3.98872	4.13911	4.98217	3.30758	3.76552	3.24715	3.80708	3.411	3.61846	3.19082	3.68749	4.37082	4.49821	4.50111	4.53236	4.51886	4.42173	2.91245	3.54125	3.59557	3.61029	3.35407	3.7879	4.11236	4.238	4.08873	3.51809	3.93523	3.78121	4.3952	4.62403	3.74591	4.17427	3.77916	3.03875	3.49398	5.01211	3.27629	4.08262	4.26847	2.92491	3.53313	4.90951	3.31733	4.23355	4.37872	3.32144	3.5015	4.03004	3.74053	4.04351	3.85209	4.24806	4.54635	2.57032	3.56733	4.03376	3.75612	4.00113	4.32497	2.73845	3.52564	3.68245	4.19453	3.00255	3.86473	4.53036	4.22609	4.30289	3.6115	3.96151	4.16349	4.0373	3.85245	3.98137	4.86172	3.85239	3.05762	3.71945	4.12194	4.10999	3.84355	4.15104	1.63204	3.57543	4.1448	4.33126	3.64161	4.15594	4.45748	4.62147	4.51208	3.8773	4.72289	3.9335	4.19855	3.78599	4.33524	4.05973	4.52584	3.10737	3.10402	2.94231	3.38681	3.88875
Marf1	NA	NA	NA	NA	NA	NA	NA	NA	NA	NA	NA	NA	NA	NA	NA	NA	NA	NA	NA	NA	NA	NA	NA	NA	NA	NA	NA	NA	NA	NA	NA	NA	NA	NA	NA	NA	NA	NA	NA	NA	NA	NA	NA	NA	NA	NA	NA	NA	NA	NA	NA	NA	NA	NA	NA	NA	NA	NA	NA	-1.3261	-1.71851	-0.651648	NA	-0.976052	-2.27331	-1.51363	-1.51844	NA	-1.72492	-0.991358	NA	NA	-1.407	-0.835686	-1.97801	NA	-1.73785	NA	-1.20849	NA	NA	-1.38227	-1.94393	NA	NA	-0.993297	-1.3321	NA	NA	-1.41778	-1.95099	-1.45945	-1.64931	-1.27941	NA	-1.15766	NA	NA	NA	NA	-1.77509	-1.71106	-1.76094	NA	NA	-1.13881	NA	-0.533614	-1.04762	-1.46184	-1.9082	-1.55784	NA	NA	-0.993146	-2.0535	NA	-1.822	-1.96407	-0.485662	-1.18232	-0.604078	-1.32271	-1.8279
Mars1	-0.867957	-3.13544	NA	-0.466652	0.337905	-0.226748	-0.838167	-0.927876	-0.196611	-2.73443	0.398426	0.152183	0.439865	0.307875	-1.74074	0.263563	0.530216	-0.0183619	NA	-0.637283	0.435575	-3.60499	-2.05084	-1.07427	0.700757	-0.479318	-1.469	NA	0.759443	0.0912178	-0.489319	0.184807	0.0377886	-0.381659	0.191121	-0.546476	-0.0787789	0.470501	-0.980495	-0.106134	-0.0123662	0.739262	NA	0.0182049	-3.76453	-1.44533	0.0769843	NA	0.52007	-1.48949	-0.81218	-1.28946	0.4924	-2.32023	0.0673678	-0.547495	1.35372	-0.0654804	-1.43609	-2.88544	0.727494	-1.62183	0.703859	-0.299454	-2.8736	-1.05334	-1.16189	-0.187382	0.474223	0.206373	-0.119199	-2.17859	-0.627191	0.437204	-0.0156541	NA	-1.67843	0.971245	-1.49455	-0.188203	-1.09748	-0.0311381	1.18979	0.0175878	-0.574629	-0.171029	0.0331424	-0.180887	-2.65897	0.161697	-0.142773	0.258043	-1.88499	-0.31325	0.428496	0.717795	1.01653	-0.506715	-0.0356257	0.265792	-0.742377	0.226241	NA	0.463558	0.00508921	-1.73259	-1.26124	-1.25191	-1.91586	-1.15719	0.102402	0.786536	NA	-0.194781	NA	-1.40526	0.151439	-2.3842	-2.51682	0.897914	-0.615765	-1.64297	1.11331	0.156196
Masp1	NA	NA	NA	-2.01872	NA	NA	NA	NA	NA	NA	NA	NA	-1.69865	NA	NA	NA	NA	NA	NA	NA	NA	NA	NA	NA	NA	NA	NA	NA	NA	NA	NA	NA	-2.32008	NA	NA	NA	NA	NA	NA	NA	NA	NA	NA	NA	NA	NA	-2.29752	NA	NA	NA	NA	NA	NA	NA	NA	NA	NA	NA	NA	NA	NA	NA	NA	NA	NA	NA	NA	NA	NA	NA	NA	NA	NA	NA	NA	NA	NA	NA	NA	NA	NA	NA	NA	NA	NA	NA	NA	NA	NA	NA	NA	NA	NA	NA	NA	NA	NA	NA	NA	NA	NA	NA	NA	NA	NA	NA	NA	NA	NA	NA	NA	NA	NA	NA	NA	NA	NA	NA	NA	NA	NA	NA	NA	NA
Mat2a	0.674374	0.0981924	-1.13843	-0.441393	0.544875	0.480135	0.62345	0.963314	0.88882	-2.22105	0.545039	-0.952852	-1.62864	0.280961	0.587112	1.08798	0.904867	0.546033	-0.703693	-1.4882	-1.27943	-1.29173	0.934065	0.101788	-0.465858	0.337178	-1.03521	NA	-1.81515	-0.676108	-0.790027	0.326729	0.13883	-1.4427	0.20504	0.0752337	0.94164	0.871064	1.56014	1.80064	-0.291151	0.910036	1.93383	0.748178	1.35021	-1.00975	0.713735	1.26653	1.89315	2.08004	0.827399	1.34835	-0.747262	-1.08605	-0.714265	-0.0488219	1.09979	0.19457	0.60932	-1.0192	0.0506178	-2.18039	0.498563	0.595042	0.138119	0.337768	1.32436	0.364318	0.538012	1.16937	-0.40349	0.0651821	0.714116	-0.175383	1.18537	1.07093	0.139481	0.154008	1.33225	-2.13707	NA	-0.457419	-0.18791	-0.934437	0.0811817	1.42967	2.27048	1.82321	0.355835	-0.405557	-0.42409	1.2291	-0.139727	1.44294	1.06492	2.06155	0.398162	0.581216	0.983829	-0.328117	-0.659219	-1.92385	NA	0.371997	1.57937	-2.29924	0.549957	-1.30251	-0.930405	-1.26446	0.3648	0.777707	1.21057	-0.422399	NA	-0.0334733	0.109554	-0.675853	-1.41544	1.22873	-0.0755531	1.47743	0.812337	0.272942
Mat2b	NA	NA	NA	NA	-2.68502	NA	NA	NA	NA	NA	NA	NA	NA	NA	NA	-1.55671	-2.22545	-2.61853	NA	NA	NA	NA	NA	NA	NA	NA	NA	NA	NA	NA	NA	NA	NA	NA	NA	NA	NA	NA	NA	NA	NA	NA	NA	NA	NA	NA	NA	NA	NA	NA	NA	NA	NA	NA	NA	NA	NA	NA	NA	NA	NA	NA	NA	NA	NA	NA	NA	NA	NA	NA	NA	NA	NA	NA	NA	NA	NA	NA	NA	NA	NA	NA	NA	NA	NA	NA	NA	NA	NA	NA	NA	NA	NA	NA	NA	NA	NA	NA	NA	NA	NA	NA	NA	NA	NA	NA	NA	NA	NA	NA	NA	NA	NA	NA	NA	NA	NA	NA	NA	NA	NA	NA	NA	NA
Matr3	2.86176	3.27744	2.82276	3.13334	4.19617	4.60326	4.45334	4.43304	4.42465	3.63157	2.99891	3.67974	2.33925	3.80224	4.27916	4.54475	4.62921	4.51319	2.35152	3.5814	3.86106	3.60876	3.8461	3.96658	3.95996	4.17751	3.59695	2.33608	3.80848	3.50646	4.65046	3.98269	4.44831	3.68761	4.28953	4.60202	2.59743	4.20227	4.06765	3.87848	3.89228	3.97195	4.13274	3.69526	3.67487	2.75291	4.32193	4.04353	4.28606	4.87651	3.37738	3.74653	4.45485	3.4857	3.76865	3.40275	3.39119	4.81159	3.82718	2.56614	3.92834	2.72657	4.51147	4.00896	3.65199	4.03583	4.0594	4.03529	4.1173	4.37591	4.33428	4.34021	4.26506	2.64398	4.01602	4.29697	3.91593	3.96219	4.15973	1.68228	3.42804	4.24857	4.02164	3.55422	4.19285	4.20371	3.86116	3.77214	3.92459	4.35402	4.40772	4.17199	4.19879	3.88302	3.75937	3.82522	2.00581	4.45506	4.52665	3.73467	4.28978	4.11421	2.11349	3.273	3.96615	4.12278	3.2351	4.16553	4.39252	4.1403	3.86875	4.37035	4.22216	3.76252	2.90301	3.99497	4.80302	4.07	4.21401	3.03292	2.86248	3.22036	4.42874	4.14052
Mbd3	NA	NA	NA	NA	NA	-2.56355	-3.192	-2.74363	-2.2164	NA	NA	NA	NA	NA	NA	-3.20238	-2.22814	NA	NA	-1.84844	NA	NA	NA	NA	NA	-3.61813	NA	NA	NA	NA	NA	NA	NA	NA	NA	NA	NA	NA	NA	-2.62013	NA	NA	NA	NA	NA	NA	NA	NA	NA	NA	-2.0426	-3.32045	-2.53596	-1.30041	-3.75147	NA	NA	NA	NA	NA	NA	NA	-2.50211	NA	-4.09742	NA	NA	NA	NA	NA	NA	NA	NA	NA	NA	NA	NA	NA	NA	NA	-1.16361	NA	-1.5355	-3.62719	NA	NA	NA	NA	-2.92353	-2.53638	NA	-1.5926	-3.03209	NA	NA	NA	-3.03306	NA	-3.03548	NA	NA	-2.06002	NA	NA	NA	NA	NA	-2.75111	-3.06669	NA	NA	NA	NA	NA	NA	NA	NA	NA	NA	NA	NA	NA	NA	NA
Mbnl2	NA	NA	NA	-2.63967	NA	NA	NA	NA	NA	-1.37416	-1.57199	-1.6331	NA	NA	-2.68575	-1.96735	NA	-2.34842	NA	NA	NA	NA	-1.84117	NA	NA	NA	NA	NA	NA	NA	-2.18167	NA	NA	NA	-2.29672	NA	NA	NA	NA	NA	NA	NA	NA	NA	NA	-2.11505	-2.48864	NA	NA	-2.08549	-1.83269	-2.3002	-1.62476	NA	NA	NA	NA	NA	NA	NA	NA	NA	NA	NA	NA	NA	NA	NA	NA	NA	NA	NA	NA	NA	NA	NA	NA	NA	NA	NA	NA	NA	NA	NA	NA	NA	NA	NA	NA	NA	NA	NA	NA	NA	NA	NA	NA	NA	NA	NA	NA	NA	NA	NA	NA	NA	NA	NA	NA	NA	NA	NA	NA	NA	NA	NA	NA	NA	NA	NA	NA	NA	NA	NA
Mbp	0.955382	0.744415	-0.707874	1.38482	1.02209	0.857016	-0.779248	0.995173	0.489679	-0.766505	0.772254	1.55072	-0.566985	0.419577	1.14932	0.682278	1.24988	1.05315	0.110497	0.224319	0.392122	0.217411	0.738925	1.4504	0.419509	0.850889	0.182878	0.310441	-1.61958	0.420311	0.841571	0.497747	0.379392	1.17851	-1.05095	0.522711	0.542785	2.09734	1.68664	0.520068	-0.144882	0.9223	0.700818	0.206588	1.34053	0.804035	1.86723	0.0635942	0.439773	0.890317	0.952551	-0.183336	0.736612	1.63283	-0.0191679	1.57525	0.292456	-0.337227	0.341917	1.43592	0.55338	1.06544	-0.102781	1.09632	0.446854	-1.25499	1.22267	0.586014	1.21316	0.424946	0.645997	-0.116039	0.576487	1.58461	1.03218	-0.272926	0.189637	1.1953	0.0386898	1.56786	-1.5175	1.22131	1.20925	0.507712	0.61496	1.2456	1.09117	0.758272	0.962557	0.372219	1.33695	0.37329	1.46164	1.2277	0.0191335	-0.418949	1.15543	0.816646	0.88235	0.80013	0.649773	-0.817194	1.29709	1.43322	0.99962	-1.42228	0.8042	-0.535728	0.0106433	1.6956	0.469232	-0.98744	1.65395	0.589086	1.36463	1.2823	0.627603	-0.466804	-0.51867	0.961945	-0.411693	0.948603	1.25248	0.225581
Mcam	NA	NA	NA	NA	-2.9033	-2.32239	NA	-2.41856	-2.25162	NA	-3.68063	NA	NA	NA	-3.12049	-3.30165	-2.3343	-3.50742	NA	NA	NA	NA	NA	NA	NA	NA	NA	NA	NA	NA	NA	NA	NA	NA	NA	NA	NA	NA	NA	NA	NA	NA	NA	NA	NA	NA	NA	NA	NA	NA	NA	NA	NA	-3.03698	-3.21309	NA	-2.56647	-3.25526	NA	NA	-2.13158	NA	-2.49409	-3.97869	NA	-2.36678	-2.75167	NA	-2.83254	NA	NA	NA	-3.25157	NA	NA	-3.00738	-2.23023	NA	-2.79069	-2.8547	NA	-3.56527	-3.20344	NA	NA	NA	NA	NA	NA	NA	NA	NA	NA	NA	NA	NA	-2.73831	NA	NA	NA	-3.02902	NA	NA	NA	NA	NA	-2.81655	NA	NA	NA	NA	-3.2338	NA	NA	NA	NA	NA	NA	NA	NA	NA	NA	NA	NA
Mcat	NA	NA	NA	NA	NA	-2.77224	-3.51066	NA	NA	NA	NA	NA	NA	NA	NA	-1.89892	NA	NA	NA	NA	NA	NA	NA	NA	NA	NA	NA	NA	NA	NA	NA	NA	NA	NA	NA	NA	NA	NA	NA	NA	NA	NA	NA	NA	NA	NA	NA	NA	NA	NA	NA	NA	NA	NA	NA	NA	NA	NA	NA	NA	NA	NA	NA	NA	NA	NA	NA	NA	NA	NA	NA	NA	NA	NA	NA	NA	NA	NA	NA	NA	NA	NA	NA	NA	NA	NA	NA	NA	NA	NA	NA	NA	NA	NA	NA	NA	NA	NA	NA	NA	NA	NA	NA	NA	NA	NA	NA	NA	NA	NA	NA	NA	NA	NA	NA	NA	NA	NA	NA	NA	NA	NA	NA	NA
Mccc1	-2.79515	-2.56326	NA	NA	NA	NA	NA	NA	NA	NA	NA	NA	NA	NA	NA	NA	NA	NA	NA	NA	NA	NA	NA	NA	NA	NA	NA	NA	NA	NA	NA	NA	NA	NA	NA	NA	NA	NA	NA	NA	NA	NA	NA	NA	NA	NA	NA	NA	NA	NA	NA	NA	NA	NA	NA	NA	NA	NA	NA	NA	NA	NA	NA	NA	NA	NA	NA	NA	NA	NA	NA	NA	NA	NA	NA	NA	NA	NA	NA	NA	NA	NA	NA	NA	NA	NA	NA	NA	NA	NA	NA	NA	-2.21598	NA	NA	NA	NA	-2.36251	NA	NA	NA	NA	NA	NA	NA	NA	NA	NA	NA	NA	NA	NA	NA	NA	NA	NA	NA	NA	NA	NA	NA	NA	NA	NA
Mccc2	NA	NA	NA	NA	NA	NA	NA	NA	-0.421926	NA	-1.36547	NA	NA	NA	NA	NA	NA	NA	NA	NA	NA	NA	NA	NA	NA	NA	NA	NA	NA	NA	NA	NA	NA	NA	NA	NA	NA	NA	NA	NA	NA	NA	NA	NA	NA	NA	NA	NA	NA	NA	NA	NA	NA	NA	NA	NA	NA	NA	NA	NA	NA	NA	NA	NA	NA	NA	NA	NA	NA	NA	NA	NA	NA	NA	NA	NA	NA	NA	NA	NA	NA	NA	NA	NA	NA	NA	NA	NA	NA	NA	NA	NA	NA	NA	NA	NA	NA	NA	NA	NA	NA	NA	NA	NA	NA	NA	NA	NA	NA	NA	NA	NA	NA	NA	NA	NA	NA	NA	NA	NA	NA	NA	NA	NA
Mcm2	1.2004	0.466425	0.90977	0.35764	-0.433345	0.0105196	0.842574	0.719693	1.36869	-0.045828	3.30302	-0.819378	-1.29431	0.210382	0.260153	2.96521	0.678854	0.52751	-0.33387	0.547382	1.77229	0.38346	1.9047	2.19934	1.59331	0.814169	0.914933	1.36364	-0.119825	-0.566078	-0.620855	0.866621	-0.39844	0.763635	-0.811653	0.617751	-1.76873	0.804475	0.544668	-0.571048	0.557001	1.12371	1.67306	0.630424	0.949728	-0.550217	0.867546	-0.663024	0.78819	2.5263	1.84821	-0.860802	1.67351	-0.273111	1.07305	0.717848	0.896274	0.852863	-0.742143	-0.445378	1.83498	NA	-0.0416742	0.99421	0.745898	1.22044	1.10602	1.02926	1.10033	1.16263	-1.30655	-0.0397771	0.455567	NA	1.37909	1.90869	1.25452	1.70378	1.03688	-0.0992226	0.368988	-0.180492	1.44625	-0.565328	0.0264702	1.75404	1.72995	0.845703	0.977046	-1.27062	0.536767	-1.36115	1.18653	1.82413	1.52092	2.45516	1.26357	-0.780212	-1.16044	-0.266813	1.53876	1.30837	NA	-0.517477	2.51985	0.648128	1.20109	-2.11077	0.0301848	0.476129	0.681897	-1.09419	1.78399	0.199637	NA	1.9528	0.548433	1.25552	0.0792767	0.618898	-1.18371	0.381814	0.104458	1.58259
Mcm3	NA	0.770533	0.756758	NA	0.524273	1.34298	1.90589	1.47937	2.79012	0.285652	1.32039	0.858118	NA	0.222546	2.31069	2.72643	2.19308	1.72	-0.00757031	-0.347235	0.858899	NA	2.51059	2.20553	1.96297	2.44146	1.78115	-0.497859	1.0899	0.984678	0.593856	1.80079	1.38835	1.36702	2.12674	2.86252	1.47904	1.29876	1.66766	1.48124	0.56691	1.26522	0.920807	0.956701	1.60536	0.776128	0.614342	2.0377	2.23094	2.47613	1.62323	0.944798	1.91445	1.31774	2.40314	2.40163	-0.246683	1.40017	1.91795	0.454668	2.35657	1.02834	2.30578	1.81341	2.35546	1.47251	2.66513	3.14141	0.841197	1.30533	0.684151	0.859076	0.779056	0.815028	0.404682	2.3916	1.67264	2.39003	0.889021	1.49209	3.31038	0.966881	1.74606	-1.28885	0.679307	2.34401	1.94874	0.347891	0.864449	1.7602	0.850254	-0.627213	0.803369	2.27115	1.06253	1.72925	1.49013	0.985734	1.16646	0.887102	2.10353	1.41156	NA	0.308346	2.71703	1.43441	1.63582	0.69123	1.97142	1.63234	1.69202	1.35737	2.30604	1.19658	-0.942357	2.00769	2.26693	2.23955	2.01893	1.83535	1.45684	0.151256	1.22736	1.24907
Mcm4	-0.664999	-2.38215	NA	-0.613242	-0.546693	0.215882	0.52901	0.667518	1.37666	NA	-0.161032	-1.42369	NA	-1.21889	0.346909	0.882785	1.12951	0.552318	NA	NA	-2.24287	-0.920335	0.906647	1.16103	NA	-0.190253	0.576337	-0.639761	-0.604258	-1.49814	-0.805726	-0.634437	-0.384893	-1.3905	1.34248	0.114071	-1.76461	-0.568932	-0.255484	-0.312438	0.470044	0.536271	0.0999854	-0.746173	-0.113047	0.870052	0.563383	0.908974	0.842305	2.01902	-0.400501	-0.0827837	1.01817	-1.2427	0.501483	0.31074	-0.734061	0.349798	-0.82423	-1.17646	0.668291	-0.263455	-2.51004	-0.591951	0.393982	0.684123	0.56563	0.297658	0.697755	0.653389	-0.185924	-0.713476	0.0840898	NA	0.979041	0.966394	1.11311	1.28678	0.307186	NA	-0.31957	-1.187	0.118723	-1.13293	0.412868	0.206862	-0.516614	0.144436	-0.09843	-0.6493	NA	-1.89249	0.164769	1.74768	1.45556	1.21251	0.631668	-0.489566	NA	-0.264263	-0.0453164	-0.282467	-0.881657	-2.07509	1.10901	-0.101304	1.09018	-1.41292	-1.04519	1.18148	0.194501	-0.434833	-0.592161	NA	NA	-1.11875	NA	0.133334	-0.186986	-0.305276	-0.354138	-1.44416	0.161977	1.66162
Mcm5	1.50365	1.18987	0.502911	1.16244	0.850179	1.07921	2.69799	1.8219	2.87096	0.0447874	1.36876	-0.435171	-0.827734	1.007	1.57506	2.8356	2.08163	2.11033	-0.133988	-0.224714	1.67118	0.944559	2.10187	1.29827	2.36466	2.04535	1.40965	-2.03983	0.771534	0.142296	1.93232	1.36961	2.0769	0.768519	2.99992	2.81391	0.646316	1.45551	0.410394	1.84837	0.435686	1.44542	2.54509	1.72992	2.21597	0.175608	0.582578	1.8987	1.65005	2.81448	0.938838	1.19257	2.19821	-0.37415	2.62198	0.385887	1.43718	1.99232	0.983956	0.135695	2.19763	-1.97017	0.3148	1.93353	1.97234	2.67913	2.10283	1.8007	2.27992	2.34086	0.529742	0.893649	1.68917	-0.127573	2.2362	1.5096	2.75632	2.69592	1.92626	-1.19883	-0.73121	0.387251	1.63376	0.467687	1.73035	2.28982	2.32608	1.58851	1.75032	1.18635	1.19085	0.0920125	1.32398	2.36541	2.57421	3.04779	1.08494	1.21507	1.09987	1.36551	0.806381	1.06473	-1.27236	0.202907	2.64434	1.79679	1.76031	0.581122	1.19074	2.0224	1.23852	1.3753	1.7273	1.48129	-1.71221	1.73655	1.40728	1.71466	2.07383	1.21781	1.05876	0.664621	1.80408	1.93206
Mcm6	2.46458	1.84381	1.28456	1.92779	1.03443	1.58336	1.76768	2.05244	2.94616	1.33391	1.29307	1.37433	-1.06487	1.66044	1.64491	2.36697	1.93588	1.60825	-0.0487585	0.45286	1.69899	1.20213	2.28115	2.65133	2.80013	2.75562	2.45397	1.40946	1.32401	0.975872	0.879262	0.569556	1.37213	1.74768	2.19972	2.70922	0.688551	1.3277	1.40295	1.73995	2.47346	2.21077	1.85341	1.40943	1.55261	1.07475	0.0035247	1.28653	2.28227	2.48241	1.53182	1.15979	2.06994	-0.126031	0.81801	1.2018	1.91257	1.89128	2.37504	0.711476	2.40643	-0.129375	0.30714	1.77613	2.00628	2.33114	2.06168	2.21824	2.0946	2.32452	1.10965	1.20194	1.45951	-0.653172	2.43234	1.76547	2.79781	2.20528	2.11056	NA	NA	-0.0311872	2.22912	0.93399	1.47375	2.23604	2.87113	1.94649	1.80569	1.52704	0.822736	1.37219	1.92073	2.7993	2.98273	2.99115	1.88473	1.01756	1.20606	1.37764	0.457583	1.90207	-0.645273	1.44357	3.10482	1.76229	1.84764	0.401845	1.55354	1.17031	1.57038	1.3369	2.18902	1.09685	0.919805	1.84745	1.03666	1.89271	0.574041	1.54399	1.31913	0.604045	2.54708	2.41632
Mcm7	0.996984	2.06777	0.645467	-0.18592	-0.00730027	2.04966	1.90953	1.97498	2.85188	2.11911	2.53685	0.445164	NA	1.10481	1.6722	2.8911	2.41783	1.94488	-0.463887	0.265102	1.36714	1.41734	1.84415	2.45935	2.22376	2.75622	2.37881	0.876108	-0.160442	1.6321	0.95547	1.27131	1.66644	1.47688	2.51333	2.10543	-0.394299	1.56945	1.94701	2.2249	2.43345	1.66412	2.11446	1.79179	2.31061	0.224375	2.37328	0.99108	2.54805	2.964	1.16259	1.71824	2.04228	2.03954	2.19963	-0.473743	1.21842	2.42413	1.83034	0.186409	2.58377	-0.689219	1.1003	1.56218	1.58507	2.71836	2.74449	2.86849	2.48485	2.13406	0.2162	1.24911	1.40046	0.696623	3.16313	2.30517	1.2107	2.31129	2.72106	0.936024	0.613289	1.7093	1.6422	0.871873	1.86146	2.33011	2.69886	1.69598	1.21824	0.95061	1.04478	1.01571	1.2381	2.44613	2.42319	3.38731	1.74932	1.49979	1.5195	2.24189	1.4112	1.04285	NA	1.27847	2.88177	1.71618	1.01535	0.192573	1.79978	2.19497	2.1549	0.715289	1.72178	1.06183	NA	0.545046	2.18115	-0.107573	1.88965	1.7901	1.72689	2.21763	2.16597	2.11652
Mcmbp	NA	NA	-0.0684424	-1.34609	-2.56951	-2.54341	-2.72808	NA	NA	NA	-2.60707	NA	NA	NA	-2.51982	-1.78747	NA	NA	NA	-2.777	-2.46337	-2.14102	-1.90584	-1.59841	NA	-1.12588	-2.33619	NA	-3.25972	NA	-3.11382	NA	-1.71747	-2.65501	-1.49959	-1.42178	-2.60772	-1.66932	-2.10963	NA	-2.3659	-1.69515	-1.55347	-1.1126	-0.758947	-2.07248	-2.46994	-1.53808	-1.5051	-1.08879	-1.43962	-1.91385	-1.55194	NA	NA	NA	NA	NA	NA	NA	NA	NA	NA	-2.28767	NA	-1.44538	-1.58861	NA	NA	NA	-2.85292	NA	NA	NA	NA	NA	-1.70567	NA	NA	NA	NA	NA	NA	NA	NA	NA	-1.97285	NA	NA	-0.820938	NA	-2.49895	-2.96296	-1.66376	NA	-1.85362	-3.05469	NA	-1.54508	NA	-1.48837	-2.28818	NA	NA	-2.31436	NA	-2.43945	NA	NA	NA	NA	-2.58207	NA	NA	-1.20901	NA	NA	-0.17545	NA	-2.28309	NA	-2.48621	NA	NA
Mcpt4	-2.2673	-2.03194	NA	-1.7707	-2.298	-2.17174	-1.03958	-1.34432	-1.04019	-1.91072	-2.8203	-3.28006	NA	-3.74719	-2.40988	NA	-1.30898	-2.3219	NA	-2.65998	NA	NA	NA	-0.611811	NA	NA	NA	NA	NA	-2.38486	NA	NA	NA	NA	NA	NA	NA	NA	NA	-2.71621	-1.52173	NA	NA	NA	NA	NA	-2.35423	-2.91598	NA	NA	-1.52667	-2.54633	NA	-2.21572	NA	NA	-1.56788	NA	NA	NA	NA	NA	NA	NA	NA	NA	NA	NA	NA	NA	NA	NA	-2.68164	NA	NA	NA	NA	NA	NA	NA	NA	NA	-1.99633	NA	NA	NA	-2.85278	NA	NA	NA	NA	-2.61119	-1.09168	NA	NA	NA	-1.88669	NA	NA	NA	NA	NA	NA	NA	-3.13266	NA	-1.59507	NA	NA	NA	NA	NA	-3.05081	-1.77261	NA	NA	NA	NA	NA	NA	NA	NA	NA	-1.67664
Mcts1	NA	-1.94227	NA	NA	NA	-0.87141	NA	NA	NA	NA	NA	NA	NA	NA	NA	-0.394925	-1.19707	NA	-0.00246328	NA	NA	NA	NA	NA	NA	NA	NA	NA	NA	-1.10118	-2.48071	NA	NA	NA	NA	NA	NA	-0.0722151	NA	NA	NA	-0.0710528	NA	NA	NA	NA	NA	NA	NA	-0.427962	NA	NA	NA	-1.66585	NA	NA	-0.66082	NA	-0.857013	-0.577537	NA	1.01997	-0.343941	0.254856	NA	-1.62458	-1.93049	NA	NA	NA	0.531801	NA	NA	NA	NA	NA	NA	-2.51562	NA	0.180888	NA	NA	NA	-0.927798	-1.28698	NA	NA	NA	-0.464045	0.0854154	NA	-2.35121	NA	-2.76982	NA	-0.117219	-0.393622	-0.020633	0.0341816	-2.94439	-0.134337	-1.13401	NA	-1.24652	NA	-0.422262	-1.66164	NA	NA	NA	NA	NA	-2.00608	NA	NA	0.00212144	NA	NA	NA	NA	NA	NA	-0.121185	-0.700854
Mdc1	NA	NA	NA	NA	NA	NA	NA	NA	NA	NA	NA	NA	NA	NA	NA	NA	NA	NA	-4.34089	-4.21773	-3.55376	-4.28839	-2.93865	NA	-3.549	NA	NA	NA	NA	NA	NA	NA	-2.83939	-2.91892	-4.49528	NA	NA	NA	NA	NA	NA	-5.23826	NA	NA	-5.09621	NA	NA	NA	NA	NA	NA	-4.9773	-3.51225	NA	NA	NA	NA	NA	NA	NA	NA	NA	NA	NA	NA	-3.75849	-4.47335	NA	NA	NA	NA	-5.95655	-3.73014	NA	-3.72991	NA	-3.80604	-3.77189	NA	NA	NA	NA	NA	NA	NA	NA	-3.77947	NA	NA	NA	NA	NA	NA	NA	NA	NA	NA	-3.02427	NA	-3.1092	NA	-2.63167	NA	NA	NA	-2.71727	NA	NA	NA	-3.48505	NA	NA	NA	NA	NA	NA	NA	-4.91675	NA	NA	NA	-5.02513	NA	NA
Mdh1	3.4925	2.97496	3.16186	3.35078	3.81444	4.03585	3.8807	3.99811	4.05135	3.43833	3.42333	3.14319	2.16038	3.48878	3.87691	4.11142	4.09942	4.04524	2.97521	3.86374	3.72851	2.95435	3.60672	3.15931	3.48693	3.87421	3.90852	3.43166	4.01239	3.71891	4.40476	4.24106	4.48768	3.44774	3.94992	4.33501	2.5125	3.57902	3.54243	3.99408	3.97448	3.3305	3.58136	3.75659	3.63612	2.96211	3.13927	3.32462	2.73457	3.67752	3.4682	3.45148	3.75498	4.24186	3.44687	3.20303	2.92043	3.81212	4.0971	3.4418	3.6833	2.46857	3.58152	4.05827	3.67974	4.20576	3.25378	3.86927	3.69538	3.90766	3.91754	3.98945	4.07021	3.05477	3.4899	3.75839	3.10973	3.80239	3.80494	2.64348	3.66089	3.92081	3.91554	2.62627	3.23231	3.79806	3.82825	3.40888	3.2001	3.95456	4.16807	3.67026	3.58857	3.57979	3.50433	3.89309	2.63209	3.5369	4.17062	3.46658	3.62665	3.86452	2.33443	2.92754	3.70488	3.71306	3.21643	3.88283	3.94088	4.22519	4.33411	3.77212	3.66072	3.82032	3.08316	3.71298	4.01989	4.29847	4.07042	2.71638	2.9181	3.20894	3.95881	3.53557
Mdh2	4.24386	4.09807	3.66153	3.90648	4.69349	5.06264	4.53352	4.58668	4.53892	4.17098	3.79892	3.50138	3.2919	4.30793	4.68122	4.69774	4.91362	4.88502	4.43425	3.91898	4.09926	3.39592	3.95513	4.39824	3.96001	4.58075	4.13311	4.84584	4.93365	4.7707	5.33323	4.73834	4.66689	3.79874	4.42963	4.79679	4.47712	5.45817	4.71043	4.29143	4.66695	4.15078	4.1109	3.7412	3.83266	4.97993	4.20665	3.64543	3.4672	4.29581	3.81779	4.67149	4.49949	3.86768	4.46259	4.13136	4.12293	4.90848	4.8369	5.09692	4.66501	3.90914	5.19523	4.86322	3.6409	4.34421	4.49249	4.88745	4.21438	4.38627	4.5413	4.43224	4.64163	4.0325	4.23245	4.19995	4.36883	4.62578	4.56131	4.71144	5.04498	4.74632	4.96586	3.75407	4.52375	4.06499	3.70685	2.87548	3.37039	4.31269	4.49263	4.40596	4.57281	4.18852	3.72937	3.77564	3.79677	4.63492	4.61064	3.90698	4.75924	4.51125	2.85935	3.778	4.61122	4.64842	4.61558	4.32355	4.75767	4.4251	4.7287	4.44856	4.16246	4.8698	3.13472	4.43486	4.93645	4.74007	4.73702	4.12917	3.93558	4.46904	4.44328	4.10326
Mdk	NA	-1.09537	NA	-0.802413	0.258186	0.510703	0.989811	-0.50866	1.11975	-0.736323	-0.220863	-0.198465	-0.900817	0.868955	0.493153	1.72939	0.633351	1.46053	-0.579885	0.29156	-0.120012	0.628212	0.465188	0.144198	0.463622	0.339126	-0.453104	-0.629196	-0.404941	-0.543801	-0.301198	0.196705	0.6267	0.0984759	0.301308	-0.338257	-3.34519	0.964471	1.14535	0.522249	0.272222	0.497283	0.976737	1.17447	0.794367	0.637166	0.619974	0.631885	0.75892	1.15154	0.416527	-0.141287	0.653066	-1.53748	0.0288365	0.816627	-0.141837	0.548487	1.34584	-0.930092	0.522175	NA	-0.399554	0.920315	0.80187	0.0658216	1.65816	NA	-0.0819901	0.33688	-0.0975472	0.82767	1.44591	NA	1.06391	0.331314	NA	NA	0.559774	-2.37365	NA	-0.283301	NA	0.856874	0.992553	0.443434	-1.34322	0.881622	0.571322	-0.797011	0.0987782	0.792883	0.978295	0.78854	0.65137	0.621155	NA	-1.43931	-0.293233	-0.365657	0.756331	0.424537	-1.55902	NA	0.377819	-1.00983	0.109925	-0.0189305	NA	0.714445	0.717465	0.250288	1.94223	-0.281013	NA	-0.190068	0.104775	0.373138	0.597515	NA	-0.516749	0.372009	NA	NA
Me1	NA	NA	NA	NA	NA	NA	NA	NA	NA	NA	NA	NA	NA	-2.97219	NA	NA	-2.75349	NA	NA	NA	NA	NA	NA	NA	NA	NA	NA	NA	NA	NA	NA	NA	NA	NA	NA	NA	NA	NA	NA	NA	NA	NA	NA	-2.5045	-2.30824	-1.71097	NA	NA	NA	NA	NA	NA	NA	NA	NA	NA	NA	NA	NA	NA	NA	NA	NA	NA	NA	NA	NA	NA	NA	NA	NA	NA	NA	NA	NA	NA	NA	NA	NA	NA	NA	NA	NA	NA	NA	NA	NA	NA	NA	NA	NA	NA	NA	NA	NA	NA	NA	NA	NA	NA	NA	NA	NA	NA	NA	NA	NA	NA	NA	NA	NA	NA	NA	NA	NA	NA	NA	NA	NA	NA	NA	NA	NA	NA
Me2	NA	NA	NA	NA	NA	NA	NA	NA	NA	NA	NA	NA	NA	NA	NA	NA	NA	NA	NA	NA	NA	NA	NA	NA	NA	NA	NA	NA	NA	NA	NA	NA	NA	NA	NA	NA	NA	NA	NA	NA	NA	NA	NA	NA	NA	NA	NA	NA	NA	NA	NA	NA	NA	NA	NA	NA	NA	NA	NA	NA	NA	NA	NA	NA	-2.23897	-1.69047	NA	NA	NA	-1.56999	-1.41421	-1.632	NA	NA	NA	NA	NA	NA	NA	1.22679	NA	NA	-2.14406	NA	NA	NA	-1.93591	NA	NA	NA	NA	NA	NA	NA	NA	-1.02693	NA	NA	NA	NA	NA	NA	NA	NA	NA	NA	NA	NA	NA	NA	NA	-2.03344	-1.52629	NA	NA	NA	NA	NA	NA	-0.919015	NA	NA	NA	NA
Meaf6	-0.266966	NA	NA	NA	-1.03468	NA	NA	NA	NA	NA	NA	NA	0.284278	NA	NA	NA	NA	NA	-1.08252	-0.821428	-0.17327	-0.22032	-0.694626	-0.948776	-0.495318	-0.691315	-0.887111	0.661549	-0.755165	-0.0939016	0.260195	-0.465133	0.41964	-0.101378	0.346116	0.110955	-0.842998	-1.05711	0.0216234	-0.227556	-0.163602	-0.581661	-0.385678	0.000827455	-0.205579	-1.05915	-0.939264	-1.05043	0.114385	0.0555161	-0.557109	-0.0623245	-0.0455785	-1.05152	-0.532	-0.472966	NA	0.417811	-0.108554	-1.24123	-0.427974	NA	-0.277126	-0.0355365	0.268968	0.13253	-0.306455	-1.53145	-0.1452	-0.084952	-0.628867	0.221642	0.457381	-1.06771	-0.192784	-0.284588	-0.44468	-0.263977	0.339129	-1.21117	0.0653726	-0.252905	-0.519752	-0.429032	-0.377771	-0.654987	-0.798277	-0.281359	-0.478655	-0.471557	-0.309772	-0.112537	-0.472122	-0.171943	-0.471133	-1.10125	-1.35476	-0.35651	0.131436	-0.409695	0.387314	-0.278999	-0.941762	NA	0.137421	-0.493659	-1.38252	-0.242522	-0.14369	0.489991	0.590591	-0.627704	-0.0803373	-0.139085	-1.18698	-0.104116	0.0756238	0.267701	0.422275	-0.712119	NA	-1.31392	-0.181663	-0.421909
Meak7	NA	-1.11726	NA	NA	NA	NA	NA	-0.411277	NA	NA	-1.28428	NA	NA	NA	NA	NA	NA	-0.843994	NA	NA	NA	NA	NA	NA	NA	NA	NA	NA	-0.849975	NA	NA	NA	NA	NA	NA	-0.322147	NA	NA	NA	NA	NA	NA	NA	NA	NA	NA	NA	NA	NA	NA	NA	NA	NA	NA	NA	NA	NA	NA	NA	NA	NA	NA	NA	NA	NA	NA	NA	-1.17776	NA	-0.356683	NA	-1.13126	NA	NA	NA	NA	NA	NA	NA	NA	NA	NA	NA	NA	NA	NA	-0.342463	NA	NA	NA	NA	-0.635203	NA	NA	-0.207109	NA	NA	-0.981432	NA	NA	NA	NA	NA	-1.00929	NA	NA	NA	NA	NA	NA	NA	-0.885263	-1.10997	NA	NA	NA	NA	NA	NA	NA	NA	-0.964111	NA	NA
Mecr	NA	-1.75188	-1.6398	NA	NA	NA	-3.15647	NA	-2.87053	-2.11753	NA	-1.59677	NA	NA	NA	NA	NA	NA	NA	NA	NA	NA	NA	NA	NA	NA	NA	NA	NA	NA	-1.8679	NA	-2.02989	-2.89902	NA	NA	NA	NA	NA	-1.72739	-2.91886	NA	NA	NA	NA	NA	NA	NA	NA	-1.90757	-2.00466	NA	-1.54422	NA	NA	NA	NA	NA	NA	-2.71476	-2.52196	NA	-1.31748	-0.615204	NA	-2.64207	-1.06757	NA	-2.69141	-2.95238	NA	NA	-1.34573	NA	-1.75363	NA	NA	-1.86738	NA	NA	NA	-3.15615	NA	-1.88688	-1.3452	NA	-2.49514	NA	NA	NA	-2.3775	NA	NA	-3.60262	NA	NA	-1.97851	-2.47342	NA	-1.97615	-1.64519	-2.02913	NA	NA	NA	-1.90174	NA	NA	NA	NA	-2.05441	NA	-2.85977	-2.03496	-2.94958	-1.97791	-1.197	-0.960804	-1.94674	-1.77102	NA	NA	NA	-1.90729
Mepce	NA	NA	NA	NA	NA	NA	NA	NA	NA	NA	NA	NA	-4.03971	NA	-5.54236	NA	NA	NA	NA	NA	NA	-3.46813	NA	-5.00842	NA	NA	NA	NA	-4.16624	-4.97198	-5.68656	NA	-4.63482	NA	NA	-5.69835	NA	-3.9156	-4.51421	NA	-5.626	-5.32921	-4.81152	NA	NA	-5.43984	NA	NA	NA	NA	NA	NA	NA	NA	-4.83667	NA	NA	-4.60145	-5.6253	NA	-3.73919	NA	-4.57584	NA	-4.32341	-5.71147	-5.73702	-5.13452	NA	-4.29219	-3.98907	-6.39579	-5.95907	NA	NA	NA	-4.30445	-4.13646	-4.66744	-5.56378	NA	NA	-4.55885	NA	-5.01714	-4.76187	-4.87289	-5.3787	-5.63718	NA	NA	NA	-4.72331	NA	-4.81283	NA	-3.45254	-4.87206	NA	NA	NA	-4.31841	NA	NA	-4.23056	NA	NA	NA	-5.04136	-4.83113	-4.75559	-4.03127	NA	-4.69251	NA	-6.24046	NA	-5.60839	NA	-5.68416	-5.34463	NA	NA	NA
Metap1	NA	NA	NA	NA	NA	-4.77989	NA	NA	NA	NA	-4.2126	-4.2902	NA	NA	NA	NA	NA	NA	NA	NA	NA	NA	NA	NA	NA	NA	NA	NA	NA	NA	NA	NA	NA	NA	NA	NA	NA	NA	NA	NA	NA	NA	NA	NA	NA	NA	NA	NA	NA	NA	NA	NA	NA	NA	NA	NA	NA	NA	NA	NA	NA	NA	NA	NA	NA	NA	NA	NA	NA	NA	NA	NA	NA	NA	NA	NA	NA	NA	NA	NA	NA	NA	NA	NA	NA	NA	NA	NA	NA	NA	NA	NA	NA	NA	NA	NA	NA	NA	NA	NA	NA	NA	NA	NA	NA	NA	NA	NA	NA	NA	NA	NA	NA	NA	NA	NA	NA	NA	NA	NA	NA	NA	NA	NA
Metap2	-1.69801	NA	NA	NA	-0.658734	-1.28503	-0.90085	-1.88296	NA	NA	-1.76129	NA	NA	-1.51407	0.0140189	-0.356134	-0.202338	-0.405876	0.394475	-1.83611	NA	-1.60893	-1.96147	NA	-0.735039	NA	NA	-3.23631	-0.102392	0.147433	-0.817154	-0.975949	-0.600975	-0.250812	NA	-0.456065	-0.686038	-1.15182	-0.458833	-0.969148	NA	-1.87173	-0.570586	-0.528569	NA	NA	-1.90117	NA	NA	-0.362023	-1.70131	NA	-0.778519	NA	-1.43563	NA	-1.94653	-0.693694	-0.0421242	-2.15809	0.753161	-1.19819	-0.381674	-0.406772	NA	-1.57829	-0.55508	NA	-1.47269	-2.2393	-0.765311	-0.599732	-0.197016	NA	-0.96774	-0.0357258	NA	-2.25378	-0.488139	NA	NA	-1.8773	0.0175536	NA	-0.438803	-0.546515	NA	-0.959009	-1.32457	-1.09518	NA	NA	-0.948874	-1.01193	-1.84403	0.0859524	-1.86818	-2.17121	-0.528561	-1.36875	-0.141297	-0.366443	NA	NA	-0.2631	-0.119057	-1.99371	NA	-1.89515	-1.03865	-2.48457	NA	-2.87259	-0.651109	NA	-0.598931	0.268813	-0.209976	-1.08429	-0.755482	-1.89982	NA	-0.441359	-1.15469
Mettl18	-6.05521	NA	-5.22497	-4.1645	-4.90415	-6.19026	NA	-5.88974	-5.94467	NA	-3.87459	NA	NA	-5.10998	-4.64976	-6.33177	-5.98847	-5.16732	NA	NA	NA	NA	NA	NA	NA	NA	NA	NA	NA	NA	NA	NA	NA	NA	NA	NA	NA	NA	NA	NA	NA	NA	NA	NA	NA	NA	NA	NA	NA	NA	NA	NA	NA	NA	NA	NA	NA	NA	NA	NA	NA	NA	NA	NA	NA	-6.04776	NA	NA	NA	NA	-4.54371	NA	NA	NA	-5.46937	NA	-4.91575	NA	-6.03918	NA	NA	NA	NA	NA	NA	NA	NA	NA	NA	NA	NA	NA	-5.27448	NA	NA	NA	NA	NA	-5.4708	-4.57132	NA	NA	NA	NA	NA	-4.9483	-6.49795	NA	-6.48242	-5.83773	NA	-5.4513	NA	NA	NA	NA	NA	NA	NA	NA	NA	NA	NA	NA
Mex3c	NA	NA	NA	-2.67479	NA	NA	NA	NA	NA	-1.19909	NA	NA	NA	NA	NA	NA	NA	NA	NA	NA	NA	NA	NA	NA	NA	NA	NA	NA	NA	NA	NA	NA	NA	NA	NA	NA	NA	NA	NA	NA	NA	NA	NA	NA	NA	NA	NA	NA	NA	NA	NA	NA	NA	NA	-1.12952	NA	-2.54377	-1.54318	NA	NA	-1.89992	NA	NA	NA	NA	-1.35424	NA	NA	NA	-1.30142	NA	NA	NA	NA	NA	-1.58276	NA	NA	-1.54882	-2.61743	NA	NA	NA	-1.46404	-1.23363	NA	NA	NA	NA	-1.36561	NA	-1.83912	NA	NA	NA	NA	-2.31262	-1.63455	-0.962823	NA	NA	NA	NA	NA	NA	NA	-1.79864	-1.25126	NA	NA	-1.2762	-1.82621	NA	NA	NA	NA	NA	NA	NA	NA	NA	NA	NA	NA
Mfap1b	-2.8421	-3.18762	-2.9787	-3.14824	-1.40868	-1.09571	-0.761631	-1.97882	-1.1443	NA	-3.14967	-1.28841	-2.74061	-1.93436	-1.95902	-0.727821	-1.00388	-1.10911	NA	NA	-2.76968	-1.01368	-3.8217	-0.673159	-2.6292	-1.28088	-2.0979	NA	-2.28776	NA	-2.30109	-1.18371	-1.64635	NA	-1.27099	-1.28057	NA	-2.26188	NA	NA	NA	-1.40364	-2.24839	NA	NA	-3.0092	NA	-1.7682	-1.09236	NA	NA	NA	NA	-2.57318	NA	-0.6864	-2.83284	NA	-1.48334	-3.61182	-1.95225	-1.41195	-2.02335	NA	NA	-1.70013	-1.34037	-2.64316	-1.6152	-1.8426	-0.958022	-1.46096	-1.13509	NA	-1.45325	-1.12956	-5.68864	-1.45327	-1.35442	-2.18926	-2.1245	-1.90559	NA	-2.55182	-3.42657	-1.01716	-1.35849	-0.966133	-1.76971	-1.33439	-1.31576	NA	-1.30569	-1.93662	-1.2546	-2.45124	NA	-1.7598	-1.9255	-1.88407	-1.65313	NA	-0.850077	NA	-2.50217	-2.93895	-3.41546	-1.16254	NA	-1.0531	-1.32059	-1.77387	-0.785972	-1.99392	-4.16225	-1.53562	-1.23253	-1.0709	-1.2123	-4.91821	-1.97112	-1.53943	-1.22616	-1.71054
Mfap2	1.16187	0.725247	0.0622168	0.0901053	-0.917092	-2.87917	NA	-2.99194	-1.618	0.990973	0.380733	0.137451	1.87491	-0.912895	-0.874798	-2.16109	-1.24424	-1.48144	NA	1.82507	NA	-1.24895	NA	-1.70746	NA	NA	-0.705618	3.43147	-0.959794	NA	0.304704	-1.12678	-1.61357	NA	NA	-1.96872	-0.463401	-2.12324	0.750019	-0.0682597	-0.474155	-0.399009	-1.71334	-0.432024	-0.949991	0.0542573	-1.24381	NA	NA	-1.73569	-0.944054	-0.762841	-0.699157	-0.502088	NA	NA	1.29302	-2.27641	NA	1.72689	-0.402042	0.87271	-1.08363	NA	-0.899931	-0.967864	NA	-1.61122	NA	NA	NA	-1.44844	NA	2.13399	NA	NA	-1.75579	-0.995725	NA	1.32236	0.736192	-1.48789	-1.59058	0.0810755	NA	-1.69129	-1.35562	NA	-0.72345	-1.03444	-2.16726	-2.93999	-1.29123	NA	NA	NA	1.41367	-0.0636326	-1.03616	-2.22285	-2.25587	NA	0.392688	-0.218608	NA	NA	0.193215	NA	NA	-1.55337	NA	-2.16949	NA	-1.00917	1.3688	-1.79079	NA	NA	NA	0.755615	0.638395	-0.0953614	NA	-1.54581
Mfap5	NA	NA	NA	-1.91787	NA	NA	-2.20985	NA	NA	NA	NA	NA	NA	NA	-3.36118	NA	-3.76482	-3.39155	-3.17992	NA	-3.5124	NA	NA	NA	NA	NA	NA	NA	-3.19737	NA	-3.28598	NA	NA	NA	NA	NA	NA	NA	NA	NA	NA	NA	NA	NA	NA	-2.69623	-1.20337	NA	NA	NA	-2.31452	-3.37336	-2.60882	-3.80495	-1.87278	NA	NA	NA	-3.09178	NA	-3.82598	NA	-2.47174	-3.47449	-2.18069	-1.74649	NA	-2.24217	NA	NA	NA	NA	-2.26388	NA	NA	NA	NA	NA	NA	NA	NA	NA	NA	NA	NA	-2.01505	NA	-3.61229	NA	-2.10536	NA	NA	-2.54794	-2.26758	NA	-3.12627	-3.66321	-3.16819	NA	NA	-2.31856	NA	NA	-3.16345	-3.92972	-3.55596	NA	NA	NA	-2.26982	NA	NA	-0.647162	-3.37261	NA	-2.48067	NA	-3.18908	NA	NA	NA	NA	-3.24092	-2.77924
Mff	NA	NA	NA	NA	NA	NA	NA	NA	NA	NA	NA	NA	NA	NA	NA	NA	NA	NA	NA	NA	NA	NA	NA	NA	NA	NA	NA	NA	NA	NA	NA	NA	NA	NA	NA	NA	NA	NA	NA	NA	NA	NA	NA	NA	NA	NA	NA	NA	NA	NA	NA	NA	NA	NA	NA	NA	NA	NA	NA	NA	NA	NA	NA	NA	NA	NA	NA	NA	NA	NA	NA	NA	NA	NA	NA	NA	NA	NA	NA	NA	NA	NA	NA	NA	NA	NA	NA	NA	NA	NA	NA	NA	NA	NA	NA	NA	NA	NA	NA	NA	NA	NA	NA	NA	NA	NA	NA	NA	NA	NA	NA	NA	NA	-5.91742	NA	-7.94362	NA	NA	-5.324	NA	NA	NA	-5.20885	NA
Mfn2	NA	NA	NA	NA	NA	NA	NA	NA	NA	NA	NA	NA	NA	NA	NA	NA	NA	NA	-1.32486	-0.522987	-2.19772	NA	NA	NA	NA	NA	NA	NA	NA	NA	NA	NA	NA	-0.0989482	NA	NA	-2.02131	-0.0801751	-0.266557	NA	NA	NA	NA	NA	NA	NA	NA	-0.047446	-1.13115	NA	NA	NA	NA	NA	NA	NA	NA	NA	NA	NA	NA	NA	NA	NA	NA	NA	NA	NA	NA	NA	NA	NA	NA	NA	NA	NA	NA	NA	NA	NA	NA	NA	NA	NA	NA	NA	NA	NA	NA	NA	NA	NA	NA	NA	NA	NA	NA	NA	NA	NA	NA	NA	NA	NA	NA	NA	NA	NA	NA	NA	NA	NA	NA	NA	NA	NA	NA	NA	NA	NA	NA	NA	NA	NA
Mgp	NA	NA	NA	NA	NA	NA	NA	NA	NA	NA	NA	NA	NA	NA	NA	NA	NA	NA	NA	NA	NA	NA	-3.55079	-3.26891	NA	NA	NA	NA	NA	NA	NA	NA	NA	NA	NA	NA	-2.94775	NA	NA	NA	NA	NA	NA	NA	NA	NA	NA	NA	NA	NA	NA	NA	NA	NA	NA	NA	NA	NA	NA	NA	NA	NA	NA	NA	NA	NA	NA	NA	NA	NA	NA	NA	NA	NA	NA	NA	NA	NA	NA	NA	NA	NA	NA	NA	NA	NA	NA	NA	NA	NA	NA	NA	NA	NA	NA	NA	NA	NA	NA	NA	NA	NA	NA	NA	NA	NA	NA	NA	NA	NA	NA	NA	NA	NA	NA	NA	NA	NA	NA	NA	NA	NA	NA	NA
Mgst3	-1.64097	-2.6887	NA	NA	NA	NA	NA	NA	-1.07206	NA	NA	NA	NA	-1.91624	-1.16036	NA	NA	NA	NA	-0.831809	NA	NA	NA	NA	-2.56718	NA	NA	NA	NA	NA	NA	NA	-2.79867	NA	NA	NA	NA	NA	NA	NA	NA	NA	NA	NA	NA	NA	NA	NA	NA	NA	NA	NA	NA	NA	NA	NA	NA	NA	NA	NA	NA	NA	-1.63068	NA	-1.25543	-2.49356	NA	-1.68133	NA	NA	NA	NA	-2.08292	-1.87564	NA	NA	NA	NA	NA	NA	NA	NA	NA	NA	NA	NA	NA	NA	NA	NA	NA	NA	NA	NA	NA	NA	NA	NA	NA	-1.16367	NA	-2.29974	NA	NA	NA	-0.975544	NA	NA	-1.4102	-1.39266	NA	NA	-1.54272	NA	NA	NA	-1.48187	-2.58795	NA	NA	NA	-2.16092	-1.55941	NA
Mical1	NA	NA	NA	NA	NA	NA	NA	NA	NA	NA	NA	NA	NA	NA	NA	NA	NA	NA	NA	NA	NA	NA	NA	NA	NA	NA	NA	NA	NA	NA	NA	NA	NA	NA	NA	NA	NA	NA	NA	NA	NA	NA	NA	NA	NA	NA	NA	NA	NA	NA	NA	NA	NA	NA	NA	NA	NA	NA	NA	NA	NA	NA	NA	NA	NA	-4.37907	NA	NA	NA	NA	NA	NA	NA	NA	NA	NA	NA	NA	NA	NA	NA	NA	-3.39986	NA	NA	-4.19643	NA	-4.35729	NA	NA	NA	NA	NA	NA	-3.20109	NA	NA	NA	NA	NA	NA	NA	NA	NA	NA	NA	NA	NA	-3.18896	NA	NA	NA	-4.63926	NA	NA	-4.45161	-4.45824	NA	NA	NA	NA	NA	NA	NA
Mid1	NA	NA	NA	NA	NA	NA	NA	NA	NA	NA	NA	NA	NA	NA	NA	NA	NA	NA	NA	NA	NA	NA	NA	NA	NA	-2.02805	-2.24641	NA	-0.754014	NA	-1.92804	NA	-1.51008	-2.37689	NA	-2.29284	-1.88894	-0.887276	-1.78887	-0.725991	-1.69782	-1.4843	-2.24499	NA	NA	NA	NA	-2.19718	-2.10934	-2.38766	NA	NA	NA	NA	NA	NA	NA	-2.32214	-1.88031	NA	NA	NA	NA	-2.43216	NA	-3.15692	NA	-0.33244	NA	NA	NA	NA	NA	NA	NA	NA	NA	-0.856826	-2.28321	NA	NA	-2.1906	NA	NA	NA	NA	NA	NA	NA	-1.89882	-1.47601	-2.14157	-1.65182	-1.5201	-1.27828	-1.45441	-2.16896	-2.08996	-1.24553	-1.72591	-1.55977	-2.05475	NA	-2.04381	-2.27159	-1.61055	-2.33312	-1.7308	NA	-1.29847	-2.17787	-1.69309	-2.00479	-1.57418	-1.14299	-2.66319	-2.06663	-1.63078	-2.38573	-2.35296	-1.74869	-1.81473	-0.986986	NA
Mif	3.17283	3.0745	3.10428	3.53697	3.42835	2.18348	3.31952	3.56718	4.13239	3.12823	2.58228	3.28818	3.85429	2.99087	3.31191	2.09767	3.79698	3.87802	2.62302	3.18146	3.03503	3.58422	3.10646	3.30596	3.47272	3.7185	3.381	2.49737	3.41948	2.96443	3.59648	2.95229	3.13857	3.65869	1.84311	3.4654	1.60185	3.31248	3.52	3.69357	3.40151	3.57464	3.81128	3.67772	3.60529	3.34376	3.28264	3.36293	3.70163	3.63525	3.06004	3.40952	3.25903	2.82051	3.61821	3.33607	2.37948	3.7272	3.41871	3.15233	3.60299	1.93244	2.72386	4.0854	3.33136	3.7072	3.55081	3.5964	3.55241	3.41143	2.72335	3.32477	3.54085	2.15789	3.43684	3.63784	3.47569	3.10037	3.75822	2.14531	2.38917	3.24633	3.48977	2.97444	3.3099	3.53934	3.95922	3.67874	3.51954	3.31681	3.2762	3.21481	3.46696	3.2767	3.61844	3.79686	2.35622	2.97456	3.30558	3.20572	3.30632	3.23968	3.52961	1.92914	3.86426	3.23732	2.80418	3.36227	3.29007	3.6238	3.24002	3.30633	3.54839	3.02478	3.37888	2.9647	3.38459	2.99713	3.84045	2.6077	2.44131	3.65229	3.69279	3.27915
Mis18a	NA	NA	NA	NA	-2.54613	-2.16573	NA	-2.33366	-2.60116	NA	NA	NA	NA	NA	-1.99553	-2.24228	-2.36373	-2.32995	NA	-2.3916	NA	-1.95725	-2.12524	NA	-3.10717	NA	-2.30276	-2.37892	-2.40009	NA	NA	-2.12904	-2.55145	NA	NA	-3.11139	-2.99574	NA	-1.91674	NA	NA	-0.959813	NA	NA	-3.3766	NA	-1.54234	-2.96926	-1.3666	NA	NA	NA	NA	NA	NA	NA	-1.84355	-2.58393	NA	NA	NA	NA	NA	NA	NA	NA	NA	NA	NA	NA	NA	-1.91783	NA	-2.09407	NA	NA	NA	NA	NA	-2.84615	NA	NA	NA	NA	-2.33622	-3.30751	-2.94247	-1.79762	-2.30411	NA	NA	NA	NA	NA	NA	NA	NA	NA	NA	NA	NA	NA	NA	-2.87726	-3.17124	NA	-2.18706	-1.05268	NA	-1.76597	NA	NA	NA	NA	NA	-2.56534	-2.48517	NA	NA	NA	-2.23714	NA	NA	NA
Mitd1	-1.32517	-1.61169	NA	NA	NA	NA	-1.63927	NA	NA	NA	NA	NA	NA	-1.57852	NA	NA	NA	NA	NA	NA	-1.05405	-0.269692	-1.07587	-0.927518	NA	-3.12514	NA	-0.763336	-2.89547	NA	-2.57306	-1.46496	-1.3997	NA	-1.38069	NA	-3.07821	NA	NA	-1.36458	-1.51698	NA	NA	-1.4005	-1.87804	-2.09216	-1.5034	NA	NA	-1.63372	NA	NA	NA	NA	NA	NA	-1.40071	-2.2553	NA	-1.67263	NA	NA	-0.804187	NA	NA	-1.53562	NA	NA	-2.80396	-0.892037	NA	NA	-0.962495	NA	NA	NA	-1.27761	NA	-1.07546	-1.55225	-2.14229	NA	-1.75507	NA	NA	NA	NA	NA	-2.3026	-2.17996	NA	-1.66214	NA	-2.47491	-1.49393	NA	NA	-2.56787	-2.34386	-0.147453	NA	-1.42714	-0.922067	NA	-2.14746	-2.1083	NA	-1.59683	NA	NA	NA	NA	-0.73762	NA	NA	-1.97749	-2.28413	NA	-1.41807	-1.5619	NA	-1.13456	NA	NA
Mki67	NA	-2.962	NA	NA	NA	NA	-1.90391	-3.17737	NA	-0.19889	NA	NA	-1.63697	-2.74539	NA	-2.18501	NA	-1.57639	-2.88885	NA	-4.71632	-0.504569	-1.40512	-1.8654	-2.46665	-0.963541	-1.03117	NA	-1.41552	-2.48282	-0.831177	-0.608666	-1.10127	-4.29941	-1.33988	-1.70116	-5.39838	-2.69167	NA	-1.05689	-1.53812	-1.90479	-4.90078	-1.01858	NA	0.083364	-3.55956	NA	-1.2841	-2.69353	-2.32542	-1.39824	-1.2731	NA	NA	NA	NA	NA	NA	NA	-1.39928	NA	-3.21036	NA	-2.19545	-1.79536	-1.6966	-3.32017	-1.85328	-0.770579	NA	NA	-3.45694	-5.55028	-1.83806	-3.1314	-2.14297	-0.580953	NA	-1.71802	NA	NA	-1.95404	-1.77223	-0.731277	-3.06168	-0.0989	-3.08949	-1.93239	-1.10091	-1.19481	0.407361	-1.35221	-4.21925	-3.48577	-1.56383	-2.7038	NA	-1.3531	-4.45098	NA	-1.53352	NA	-3.31231	-0.328875	NA	-0.694255	-0.731379	NA	-1.11405	-1.47956	NA	-0.825106	-4.67295	NA	-1.10794	-0.967214	-3.62906	-3.24578	-3.93633	NA	-1.70234	-0.970199	-0.650661
Mlec	-0.708796	0.16733	-0.754329	-0.103531	0.470274	-1.25182	0.735914	-1.94905	-2.57265	-1.54943	0.319604	-0.374549	-2.05795	-0.812844	-0.691214	-2.6874	0.384467	0.283537	NA	1.30763	NA	NA	-0.239532	-2.28771	NA	-1.71673	-1.77184	-2.23159	1.21675	0.698094	-0.559644	-0.914403	-1.54404	NA	-0.841713	NA	0.257664	NA	0.161772	-1.7263	NA	-1.34239	NA	NA	-0.0405287	NA	0.364018	0.30671	-1.75037	-0.636142	NA	-0.470071	-1.0582	NA	-1.7727	NA	0.518304	NA	NA	0.541537	-0.576639	NA	-0.361193	-0.362699	-1.86741	-1.66988	-2.8375	-0.516032	0.273852	-0.562599	-0.275658	NA	-0.808277	1.19133	-2.39451	-0.253535	-0.980635	0.00107108	0.12292	0.834558	-2.55635	-0.0457785	-0.203386	-0.857587	-0.978845	-3.14132	0.230264	-0.567018	NA	-0.123566	-1.76445	0.313653	-1.70861	1.03874	-0.611533	-1.90809	0.904775	-1.35787	-1.40337	-0.307994	-0.654406	0.133532	-2.0341	-0.845462	-0.328673	-1.70489	1.06986	-1.53306	-0.101975	-1.17783	-1.79863	0.279354	-1.99248	0.419941	-2.54358	-1.57896	-0.332428	-1.88035	-1.41764	1.16818	0.48519	-0.106638	-0.11883	-0.736523
Mlf2	NA	NA	-2.60786	-2.39498	-2.03936	-1.64664	NA	-1.66812	-1.95869	NA	NA	-1.85499	-2.43623	-1.92752	-2.00444	-1.21284	-1.4434	-1.28343	NA	NA	NA	NA	NA	NA	NA	NA	NA	NA	NA	NA	NA	NA	NA	NA	NA	NA	NA	NA	NA	NA	NA	-2.00558	NA	NA	NA	-2.20075	-1.51567	NA	NA	NA	NA	NA	NA	NA	-1.45593	NA	NA	-0.975345	NA	NA	NA	NA	NA	NA	NA	NA	NA	NA	NA	NA	NA	NA	NA	NA	NA	NA	NA	NA	NA	NA	NA	NA	NA	NA	NA	NA	NA	NA	NA	NA	NA	NA	NA	NA	NA	NA	NA	NA	NA	NA	NA	NA	NA	NA	NA	NA	NA	NA	NA	NA	NA	NA	NA	NA	NA	NA	NA	NA	NA	NA	NA	NA	NA	NA
Mllt11	NA	-1.15305	NA	NA	-0.505306	-2.13426	NA	NA	0.00256403	NA	NA	-0.394257	NA	NA	-1.07671	NA	-1.08349	-1.15292	NA	NA	NA	NA	NA	NA	NA	NA	NA	NA	NA	NA	NA	NA	NA	NA	NA	NA	NA	NA	NA	NA	NA	NA	NA	NA	NA	-2.4083	NA	-0.616169	NA	NA	NA	NA	NA	NA	-0.922617	-0.0733178	NA	NA	-1.27798	NA	NA	0.752925	-0.41809	NA	-0.888027	-1.4936	NA	NA	NA	NA	-0.889827	-0.334123	0.0205857	-0.639473	-2.03039	NA	NA	NA	NA	NA	NA	-0.0617577	-3.03692	-0.483184	-0.124962	NA	-1.9753	NA	NA	NA	0.0261124	-0.783111	-1.13782	-1.51251	NA	-2.09619	-2.10431	-0.129884	-0.822398	NA	NA	-0.54175	NA	-1.56291	-1.82441	-0.842896	NA	-0.647626	NA	NA	NA	-0.229903	-0.705601	NA	-1.08303	NA	0.00591232	-0.204651	-0.283998	NA	-2.98166	-1.33081	-0.429595	NA
Mmgt1	NA	NA	NA	NA	NA	NA	NA	NA	NA	NA	NA	NA	NA	NA	NA	NA	NA	NA	NA	NA	NA	NA	NA	NA	NA	NA	NA	NA	NA	NA	NA	NA	NA	NA	NA	NA	NA	NA	NA	NA	NA	NA	NA	NA	NA	NA	NA	NA	NA	NA	NA	NA	NA	NA	NA	NA	NA	NA	NA	NA	NA	NA	NA	NA	NA	NA	NA	NA	NA	NA	NA	NA	NA	NA	NA	NA	NA	NA	NA	NA	NA	NA	NA	NA	NA	NA	NA	NA	NA	NA	NA	0.469181	-0.3023	NA	NA	NA	1.16783	NA	NA	NA	NA	NA	NA	1.54953	NA	NA	0.119009	NA	NA	NA	NA	NA	NA	NA	NA	NA	NA	NA	NA	NA	NA	NA	NA	NA
Mmut	-0.269189	-0.668914	-1.53882	-1.14061	-1.91085	-3.12332	-2.4222	NA	NA	0.535158	-0.386023	-0.14614	0.145627	-1.14528	-2.11005	-3.37095	NA	-3.14466	NA	NA	NA	NA	NA	NA	NA	-3.08107	NA	NA	NA	NA	NA	NA	NA	NA	NA	NA	-2.03763	NA	0.369129	-0.197702	NA	NA	-2.22261	NA	NA	-1.89934	NA	NA	-1.64453	NA	NA	NA	NA	NA	NA	NA	NA	NA	NA	-0.768682	NA	NA	NA	NA	NA	NA	NA	NA	NA	NA	NA	NA	NA	NA	NA	NA	NA	NA	NA	NA	NA	NA	NA	NA	NA	NA	NA	NA	NA	NA	NA	-1.62398	NA	NA	NA	NA	NA	NA	NA	NA	NA	NA	NA	NA	NA	NA	NA	NA	NA	NA	NA	NA	NA	NA	NA	NA	NA	NA	NA	NA	NA	NA	NA	NA
Mob2	NA	NA	NA	NA	NA	NA	NA	NA	NA	NA	NA	NA	NA	NA	NA	NA	NA	NA	NA	NA	NA	NA	NA	NA	NA	NA	NA	NA	NA	NA	NA	NA	NA	NA	NA	NA	-1.60138	NA	-2.05738	NA	NA	NA	NA	NA	NA	NA	NA	NA	NA	NA	NA	NA	NA	NA	NA	NA	NA	NA	NA	NA	NA	NA	NA	NA	NA	NA	NA	NA	NA	NA	NA	NA	NA	NA	NA	NA	NA	NA	NA	NA	NA	NA	NA	NA	NA	NA	NA	NA	NA	NA	NA	NA	NA	NA	-1.76702	-1.42757	-2.02666	NA	NA	NA	NA	NA	NA	NA	NA	NA	NA	NA	NA	NA	NA	NA	NA	NA	NA	NA	NA	NA	NA	NA	NA	NA	NA	NA
Mob4	NA	NA	-2.54876	-2.35747	-1.67645	-1.80825	NA	-2.01547	NA	NA	-2.15163	NA	NA	-2.48343	-1.64798	-1.42215	-1.59948	-1.48184	NA	NA	NA	NA	NA	NA	NA	NA	NA	NA	NA	NA	NA	NA	NA	NA	NA	NA	NA	NA	NA	NA	NA	NA	NA	NA	NA	NA	NA	NA	NA	NA	NA	NA	NA	NA	-2.35041	NA	NA	-1.57289	NA	NA	NA	NA	-1.86688	-1.89702	-1.74076	NA	NA	NA	NA	NA	NA	-1.81595	-1.58455	NA	-2.08907	NA	NA	NA	NA	NA	NA	-1.77876	NA	NA	NA	NA	NA	NA	NA	-1.9792	NA	NA	NA	NA	NA	NA	NA	-2.21142	-2.39091	NA	-1.21387	-1.57836	NA	NA	NA	-2.74264	NA	-1.99098	NA	-1.27286	-1.97218	NA	NA	-1.45718	NA	NA	-1.571	NA	NA	NA	-1.90952	NA	NA	-2.1516
Mocs3	NA	-2.67402	NA	NA	NA	-2.31069	NA	NA	-2.537	NA	NA	NA	-0.421106	NA	NA	NA	NA	-3.223	NA	NA	-1.64524	NA	NA	-2.57605	NA	NA	NA	-1.2904	-3.12037	NA	NA	NA	NA	NA	NA	-3.18537	NA	NA	NA	NA	NA	-3.51457	-2.57951	NA	NA	NA	NA	-2.79681	-3.54117	NA	-3.14077	NA	-1.86422	NA	NA	NA	-2.58327	-2.55727	NA	NA	-3.03806	NA	NA	NA	-2.40285	NA	NA	NA	-3.13508	NA	NA	NA	NA	NA	NA	NA	-1.04579	NA	NA	NA	NA	-3.06052	NA	NA	NA	NA	NA	NA	NA	NA	NA	NA	-2.99084	NA	NA	NA	-2.23265	NA	NA	-2.15299	NA	-3.24732	NA	-2.04513	-2.79691	NA	NA	NA	NA	NA	-2.25982	NA	NA	NA	NA	NA	-2.49606	NA	NA	NA	NA	-2.29048	NA	NA
Mog	-3.21043	-4.6187	NA	NA	-2.03961	-1.66181	NA	-1.71839	-2.09098	NA	-4.82456	NA	-2.58737	-2.05656	NA	-0.802211	NA	-2.01055	-4.12913	-1.05644	NA	-3.87832	NA	-1.99035	NA	-2.86515	NA	NA	NA	-1.95837	NA	-2.00582	NA	NA	NA	NA	NA	NA	-2.97717	-3.0081	NA	NA	-4.01185	-4.38742	-3.16181	-1.11846	-0.904352	-0.243348	NA	NA	NA	NA	NA	-0.463795	NA	NA	-2.81729	NA	-3.02629	-2.48126	NA	-1.82413	NA	-1.91714	NA	-5.60903	NA	-2.28976	-4.93854	-2.67825	-1.95984	-2.49352	NA	NA	NA	NA	NA	-1.97915	NA	NA	NA	-2.99654	-0.780116	NA	NA	NA	NA	NA	NA	-0.331184	-3.25106	-1.26716	-2.92072	NA	-2.4948	-2.9965	-2.24246	NA	-2.4467	-2.70908	-1.39186	-3.18902	-0.0360595	NA	NA	NA	NA	NA	NA	-2.09366	NA	-3.42594	-3.47202	-3.3382	-3.35161	NA	NA	-2.00192	NA	-1.3569	-2.51376	NA	NA	-1.29115
Mogs	NA	NA	NA	NA	NA	-2.40983	NA	NA	NA	NA	NA	NA	NA	-1.55236	NA	NA	NA	NA	-0.425674	NA	-0.745785	-1.84742	-0.606897	-1.26613	-0.749731	NA	NA	NA	-1.14287	-0.283976	-2.21224	-1.23757	-1.81642	-0.566788	-1.89457	NA	-1.17359	-1.32466	-1.33494	-1.33192	-1.15737	-1.24096	-0.943551	-2.15848	-2.08342	-0.868301	-1.02647	-1.15451	-1.77789	-2.35445	NA	NA	NA	NA	NA	NA	NA	NA	NA	-0.0558017	NA	NA	-1.24599	NA	NA	-0.4602	NA	-1.27996	-0.998291	NA	-1.39885	-1.87482	-1.09961	NA	NA	-1.088	NA	-1.28662	NA	-0.214051	-1.55271	-1.7489	NA	NA	NA	NA	NA	-1.28008	NA	-0.607304	NA	NA	-2.10615	-0.442239	NA	-1.01871	-1.36748	-2.2155	-1.91018	NA	NA	NA	NA	-0.650027	-1.35319	-1.43388	NA	NA	-2.21772	-0.78868	NA	-2.06364	NA	-0.649305	NA	-1.2238	-1.13371	NA	NA	NA	NA	-1.87385	-0.508914	-1.48135
Mpi	NA	-2.65147	-1.96979	NA	-1.86735	NA	-2.4752	NA	-1.16967	NA	NA	NA	NA	NA	NA	NA	NA	NA	NA	NA	NA	NA	NA	NA	NA	NA	NA	NA	NA	NA	NA	NA	NA	NA	NA	NA	NA	NA	NA	NA	NA	NA	NA	NA	NA	NA	NA	NA	NA	NA	NA	NA	NA	NA	NA	NA	NA	NA	NA	NA	NA	NA	NA	NA	NA	NA	NA	NA	NA	NA	NA	NA	NA	NA	NA	NA	NA	NA	NA	NA	NA	NA	NA	NA	NA	NA	NA	NA	NA	NA	NA	NA	NA	NA	NA	NA	NA	NA	NA	NA	NA	NA	NA	NA	NA	NA	NA	NA	NA	NA	NA	NA	NA	NA	NA	NA	NA	NA	NA	NA	NA	NA	NA	NA
Mpp2	NA	NA	NA	-2.48466	NA	NA	NA	NA	-2.31059	NA	NA	NA	-0.859924	NA	NA	-2.8714	NA	NA	NA	NA	-1.94931	NA	NA	-2.52838	NA	NA	NA	NA	-2.4848	-0.0350791	NA	0.0260787	NA	NA	NA	NA	NA	NA	-2.86026	-2.8011	NA	NA	NA	-0.389404	NA	NA	NA	-2.6519	NA	-2.66139	NA	NA	NA	NA	NA	NA	NA	NA	NA	NA	NA	NA	NA	NA	NA	NA	NA	NA	NA	NA	NA	NA	NA	NA	NA	NA	NA	NA	NA	NA	NA	NA	NA	NA	NA	NA	NA	NA	NA	NA	NA	-0.77775	-1.41848	NA	NA	-2.83473	NA	-2.56006	-1.44473	NA	NA	-2.79192	NA	NA	NA	NA	NA	NA	NA	NA	NA	NA	NA	-1.00535	NA	NA	NA	NA	NA	NA	NA	-2.43157	NA	NA
Mpp3	NA	NA	NA	NA	NA	NA	NA	NA	NA	NA	-1.53667	-1.4412	NA	NA	NA	NA	NA	NA	NA	-1.91336	NA	NA	NA	NA	-1.66408	NA	NA	NA	NA	-0.43998	-1.48338	-0.423378	-1.81291	NA	NA	NA	-0.340653	-0.531412	NA	NA	-1.87872	NA	NA	NA	NA	NA	NA	NA	NA	NA	NA	NA	NA	NA	NA	NA	NA	NA	NA	-1.72162	-1.65934	NA	-0.908248	-1.15237	NA	-1.00199	-0.366414	NA	-0.582367	-0.998493	NA	NA	NA	NA	NA	-0.810701	NA	NA	-1.40018	-2.34327	NA	-0.649435	NA	NA	-0.597304	NA	-1.1642	NA	NA	-1.03158	-0.660624	-1.59712	NA	-0.991371	NA	-1.69272	NA	NA	NA	-1.44702	NA	-0.803259	NA	-1.59368	-0.586652	-0.552114	-2.04513	NA	-0.746661	NA	-1.36977	-1.61213	NA	NA	NA	-1.19487	NA	NA	NA	-1.53095	NA	NA	NA	-1.23557
Mpped2	NA	NA	NA	NA	-1.43827	-0.763892	-1.37569	-0.827513	-1.38043	NA	NA	NA	NA	NA	-1.53062	-0.595519	-0.717878	-0.826995	NA	NA	-1.45627	-0.759397	NA	NA	-1.17618	-1.09745	NA	NA	NA	-2.02755	-1.43155	NA	NA	-0.756823	0.0264152	0.151017	NA	-1.07612	-0.915608	-1.90155	-1.3542	NA	-0.959106	-0.936338	-0.69235	-1.18771	-1.38495	NA	-0.773782	-0.972357	NA	NA	NA	NA	NA	NA	NA	NA	NA	NA	NA	NA	NA	-1.83657	-2.18263	NA	NA	NA	NA	NA	NA	NA	NA	NA	NA	NA	NA	NA	NA	NA	NA	NA	NA	NA	NA	NA	NA	NA	NA	NA	NA	NA	NA	NA	NA	NA	NA	NA	NA	NA	NA	NA	NA	NA	NA	NA	NA	NA	NA	NA	NA	NA	NA	NA	NA	NA	NA	NA	NA	NA	NA	NA	NA	NA
Mpst	-0.916284	-2.47914	-0.266354	-1.06799	-0.50718	-0.674741	-0.855383	-0.60115	-0.676978	-2.34527	-0.787658	-1.03052	-3.11184	-0.955282	-1.47608	-1.27944	-0.478795	-0.522498	-1.76467	-0.74393	NA	-1.80926	-1.19163	-0.227006	-0.638752	0.0479454	-0.473043	-3.34918	-1.72811	-0.843487	-1.38139	NA	0.174472	-0.691565	-0.0572233	-1.71501	NA	-1.80929	-2.47482	NA	-2.2971	-1.63181	-1.26604	-1.13772	-0.31009	NA	NA	-1.34054	-0.671714	-0.315293	-0.643217	-1.27905	-1.23688	NA	-1.66216	-2.10243	0.0515595	-0.700557	-0.818467	NA	-3.5714	-1.454	-1.13	-1.44005	0.122755	-0.217853	-1.16739	-2.51413	-0.435293	-1.26889	-0.853376	-1.56651	0.0500361	NA	-2.1205	-1.04279	-2.69414	-1.07743	-0.837197	NA	0.132286	-0.352642	-0.981313	-1.86196	-0.392047	-1.87057	-0.192334	-1.49518	-0.831896	-0.414831	-0.955435	-0.71179	-0.891404	-0.96981	-2.45625	-0.960845	-2.43446	-1.69373	-0.539431	NA	-0.339961	-0.475864	-1.04162	NA	-1.13971	-1.23972	-1.89599	-1.49942	-1.84294	-0.742884	-1.00331	-0.320922	-0.461947	NA	NA	NA	-1.17549	NA	-0.473045	-2.54504	-1.42256	NA	-0.228899	-1.04347
Mrc1	-0.165616	0.624788	-2.72822	0.631542	NA	-1.28793	NA	-2.85064	-1.19253	-2.48485	-1.06443	-1.41078	NA	-0.151242	NA	1.08985	NA	-1.12101	0.318957	0.637124	-2.53314	0.90449	-3.44855	-3.33444	-1.26476	-3.42518	-0.275493	0.328617	-0.152677	0.269379	0.655793	0.410319	0.903378	0.241864	-0.212545	-0.252526	-0.191302	-0.978808	-3.02598	-0.529698	-3.05689	-3.14994	-2.07873	-0.597547	-3.48916	-0.87255	-0.682509	-0.605132	-0.438767	-0.462196	-0.877994	NA	-2.06933	-1.61502	NA	-1.41149	-0.519001	-0.75262	0.66775	0.312916	-3.22831	1.53574	-0.730693	1.0114	0.302482	-0.792018	0.382686	-3.05096	-2.49945	-1.33936	-0.337875	-0.165177	-2.79063	-1.50747	-1.14268	-2.38325	NA	NA	NA	0.334999	1.82328	-1.53949	NA	-2.33602	-1.71032	0.49374	1.27325	-2.10921	-2.06623	-2.91053	-0.73604	NA	-1.84574	-2.99663	-1.92859	-0.236967	-2.24629	-2.3043	-0.655117	-0.486983	-0.401403	-0.202416	-0.102825	0.277635	-1.11537	0.516216	NA	-1.13064	-2.33057	-1.0843	-2.37018	NA	NA	0.54576	NA	-2.80905	-1.48557	-0.411454	0.331204	-1.37925	-1.07993	-0.657921	-0.981144	0.560799
Mrc2	-2.33894	-1.68573	-1.93645	-2.87895	-4.3039	-4.56996	NA	-5.89338	-5.81414	-2.57651	-0.508441	-2.415	-4.52108	-3.61754	-4.25719	-4.52124	NA	-4.26758	-1.4433	-3.04706	NA	-0.913751	NA	-3.94442	NA	-4.11597	NA	-3.04503	NA	NA	NA	NA	NA	NA	-6.21647	-4.78519	NA	-3.17701	NA	NA	NA	NA	NA	NA	-4.78956	NA	NA	NA	NA	-4.58563	NA	-5.16528	-3.04648	NA	NA	NA	NA	NA	NA	-1.62201	NA	NA	NA	NA	NA	-4.64401	-5.48489	NA	NA	-4.3363	NA	NA	-5.49441	-2.19699	NA	NA	NA	NA	NA	-2.20831	NA	NA	NA	-3.56522	NA	NA	NA	NA	NA	NA	NA	NA	NA	NA	NA	NA	-1.30721	NA	NA	NA	NA	-5.56427	NA	-2.8887	NA	NA	-1.45268	-6.03578	NA	NA	NA	NA	NA	NA	-4.13568	-5.86536	NA	NA	NA	-1.55021	-1.77843	-4.00214	-4.73863	NA
Mrpl12	-1.8829	NA	-1.35084	NA	-1.38504	NA	NA	NA	-0.899829	-1.88864	NA	NA	NA	-1.79912	NA	NA	-3.11579	NA	-0.320996	NA	NA	NA	NA	NA	NA	NA	NA	NA	NA	-2.03859	NA	-2.16818	NA	NA	-1.674	NA	NA	NA	-1.55579	NA	NA	NA	NA	NA	NA	NA	NA	NA	NA	-1.89823	NA	NA	NA	-2.74483	-1.60575	-1.18938	NA	NA	-1.35674	NA	-1.75305	-0.559815	-0.0632469	-1.91663	-1.55332	-1.93272	-1.93073	-1.05499	-3.55017	NA	-2.12264	-1.23835	-1.57284	NA	-2.06239	-2.39303	-2.26147	-2.23539	-2.01758	NA	NA	-0.591267	-2.32112	-1.79198	-1.60985	-1.45863	-1.72794	-0.811049	-2.03201	-1.90464	-2.20926	NA	NA	-1.71473	-2.07574	-1.68981	NA	-0.957597	-2.44362	-2.60246	-1.72397	-1.99521	NA	-2.36056	-1.42989	-1.49698	-2.26657	-0.376908	-2.23817	-0.861351	-3.02312	-2.30559	NA	-1.57366	NA	NA	NA	-1.53272	-1.19091	-2.22119	-2.45765	-0.66552	-1.32094	-2.44913
Mrpl35	NA	NA	NA	NA	NA	NA	NA	NA	NA	NA	NA	NA	NA	NA	NA	NA	NA	NA	NA	NA	NA	NA	NA	NA	NA	NA	NA	NA	NA	NA	NA	NA	NA	NA	NA	NA	NA	NA	NA	NA	NA	NA	NA	NA	NA	NA	NA	NA	NA	NA	-3.84088	NA	-3.75333	NA	NA	NA	NA	NA	NA	NA	NA	NA	NA	NA	NA	NA	NA	NA	NA	NA	-2.91459	NA	NA	NA	NA	NA	NA	NA	NA	-2.06041	NA	NA	NA	NA	NA	-3.36242	NA	NA	NA	NA	NA	NA	NA	NA	NA	NA	NA	NA	NA	NA	NA	NA	-0.676562	NA	NA	NA	NA	NA	NA	NA	NA	NA	-3.30254	NA	NA	NA	NA	NA	NA	-1.86843	-3.71427	NA	NA	NA
Mrpl40	NA	NA	NA	NA	NA	NA	NA	NA	NA	NA	NA	NA	NA	NA	NA	NA	NA	NA	NA	NA	NA	NA	NA	NA	NA	NA	NA	NA	-7.84344	NA	NA	NA	NA	NA	NA	NA	NA	NA	NA	NA	NA	NA	NA	NA	NA	-7.65573	NA	NA	NA	NA	NA	NA	NA	-8.66951	-7.95745	-6.42574	NA	NA	NA	NA	-8.13433	NA	-8.69901	NA	NA	NA	NA	-7.1553	NA	NA	NA	-7.46171	NA	NA	NA	NA	NA	NA	NA	NA	-7.49819	-8.20949	-8.72794	NA	NA	NA	NA	NA	NA	NA	NA	NA	NA	NA	NA	NA	NA	-7.64845	NA	NA	NA	-7.28314	NA	NA	NA	NA	NA	NA	NA	NA	-8.22797	NA	NA	NA	NA	NA	NA	NA	NA	NA	NA	NA	NA	NA
Mrpl43	NA	NA	NA	NA	NA	NA	NA	NA	0.530484	0.896679	2.3321	1.91159	NA	NA	NA	2.87093	NA	1.42961	1.69647	1.64324	2.41683	1.33542	1.87007	2.03722	1.62577	1.02447	1.92529	2.15017	2.1089	2.16288	2.80202	2.46902	2.10475	1.70102	1.6444	1.52847	1.0976	0.734564	0.224818	1.27481	1.3886	0.874145	0.411992	0.0542944	0.68042	1.56768	1.05437	1.1903	0.352781	1.25499	1.11862	0.953263	1.52068	0.45539	1.46403	NA	1.80826	2.41784	2.08045	2.38644	1.8247	1.19074	2.09238	2.54232	2.06469	2.335	2.03932	0.941121	NA	NA	NA	NA	NA	NA	NA	1.919	2.09296	0.843701	0.250942	1.78546	1.06756	2.57076	-1.47099	NA	NA	1.60601	NA	NA	0.966067	1.14514	1.7401	1.05364	1.05246	0.977509	NA	0.822561	-0.170978	1.48689	1.55791	1.73655	1.4143	1.00906	NA	0.922092	1.95386	2.3382	0.716288	1.75248	1.66343	2.18975	1.97658	1.9985	1.56393	1.37346	NA	1.07722	1.85842	1.39281	1.63723	0.958199	NA	0.994985	2.34853	1.48065
Mrps36	NA	-1.42999	NA	NA	NA	NA	NA	-1.40661	-1.51239	0.43925	NA	-2.07357	NA	NA	NA	NA	-1.55806	-3.38614	-1.90333	NA	NA	NA	NA	-2.19148	NA	NA	NA	NA	NA	-1.63971	NA	NA	NA	0.620478	NA	NA	NA	NA	NA	NA	NA	NA	NA	NA	NA	NA	NA	NA	NA	NA	NA	NA	NA	NA	NA	NA	NA	NA	NA	NA	NA	NA	NA	NA	NA	NA	NA	NA	NA	NA	NA	NA	NA	NA	NA	NA	NA	NA	NA	NA	NA	NA	NA	NA	NA	NA	NA	NA	NA	-1.9563	NA	NA	-2.11405	NA	NA	1.66749	-2.35729	NA	NA	-3.08952	-1.99632	NA	NA	NA	NA	NA	NA	NA	NA	NA	NA	NA	NA	NA	NA	NA	NA	NA	NA	NA	NA	NA	NA	NA
Msh2	-2.2174	NA	NA	-1.67613	-2.22795	-1.7161	-1.03466	-0.992072	-0.646157	NA	-2.48703	NA	NA	-2.75161	-2.42884	-1.16961	-0.749344	-1.49509	-0.767598	0.167337	NA	NA	NA	NA	NA	NA	NA	-2.27789	-1.56829	NA	-2.52364	-3.36551	NA	NA	-0.648515	-3.94711	NA	-0.919358	-3.79695	NA	NA	-2.07927	-1.96012	NA	NA	NA	-1.64482	NA	NA	-2.73997	-2.24597	-2.15708	NA	NA	-2.3627	-2.27903	NA	-1.10331	NA	-1.75318	-0.444719	NA	-1.36052	-3.16192	-2.33156	-1.87114	-1.59737	-1.30298	-0.579485	-0.661132	-1.58941	-2.20357	-2.12294	-2.54804	-0.381047	-2.20141	-2.17609	NA	-0.682339	-4.6631	NA	-2.26443	NA	-2.53625	-2.27887	-2.65256	-0.562677	-0.837105	-2.18007	-2.23261	-2.14762	-0.657506	-2.14559	-0.872698	-0.129633	-1.73165	NA	-2.86678	-2.89677	-3.11177	-2.30003	-1.57935	NA	NA	-3.36791	-2.0223	-2.99179	-1.87876	-1.02713	-1.79981	-2.7581	-2.45347	-0.339265	-2.43298	NA	-2.24492	-1.83354	-0.638459	-2.37549	-2.61954	-3.00252	-1.25764	-1.79421	-1.93515
Msh3	-4.34735	-5.20912	-4.74938	NA	NA	-4.69734	-4.06655	-3.42875	-3.3289	NA	-4.42488	NA	NA	NA	NA	-2.73389	NA	-3.88603	-4.32444	-4.65907	-5.32537	-3.75731	-3.69854	-4.04956	NA	-4.18347	-4.23764	-4.98664	NA	-4.97585	-3.8143	-3.36909	-4.51198	-3.61691	-3.1975	-4.69795	NA	NA	NA	NA	-4.82752	-3.6096	-3.38888	-3.5042	-4.56352	NA	-3.65352	-4.34427	NA	-3.44883	-3.35583	-5.59459	-3.55733	NA	-4.55016	-3.5718	NA	-4.01611	NA	-5.22434	-3.93145	NA	-3.98731	-3.5302	-3.99862	-4.12265	-4.39769	-4.80235	-3.9097	-3.69324	-4.12644	-4.79695	-4.78664	NA	-3.69267	-3.79888	-3.53496	-4.97263	-4.11097	NA	NA	-3.02265	NA	-3.81519	-4.78278	-3.80493	-4.65594	-3.23336	-3.89617	-3.98405	-4.02843	-3.89674	-4.14758	-3.4901	-3.23913	-3.71341	NA	-4.93782	-3.94914	-4.52305	-3.15541	-3.44378	-0.88732	NA	-4.47204	-3.94908	-3.95984	-4.02325	-4.73544	-4.27675	NA	-4.27891	-4.73627	-4.57358	-5.44952	NA	NA	-4.79511	-4.54	NA	NA	-4.45299	-4.35806	-3.13288
Msh6	-0.924852	-0.665393	-1.16371	-0.538386	-1.66365	-2.31298	-2.45724	-2.1047	-2.24875	-1.30817	-2.14273	-0.481617	-1.85177	-2.60778	NA	-1.09658	0.7615	-1.71739	NA	-0.801584	-0.268458	-0.81602	NA	-1.53093	-0.493234	-0.192182	NA	NA	-0.534	-4.72649	-2.11885	-2.46346	-2.41166	-2.5525	-2.12497	-0.274913	NA	-3.15847	-0.107858	-2.6718	-2.32953	-2.4425	-0.188128	-0.851434	-0.207013	-0.367585	-1.8578	-2.44087	NA	-2.388	-2.02941	-1.89844	-0.253902	NA	-2.37983	-1.96091	0.313774	NA	-2.02314	-2.14453	-1.82861	-1.6821	-1.75664	-0.898593	-1.7776	-0.328459	-0.428727	-1.84789	-1.45896	-0.762689	-2.26086	-2.04681	-1.69741	-3.24236	-1.87423	-1.60835	-0.588183	-1.54069	-1.77436	-3.73829	NA	NA	-2.10628	-1.90061	-2.13233	-0.404987	-0.152559	-0.0564533	-0.993062	-1.25359	NA	-1.43166	-1.12639	-1.07092	-1.4147	-0.941533	NA	-3.68573	-4.75214	-0.425803	NA	-1.32569	NA	-0.250015	0.293537	-3.38334	-1.48089	-1.15111	-0.897703	-1.26852	NA	-1.59363	0.0914588	-1.49303	-1.42244	-1.80085	-1.71503	-1.97355	-0.740833	-2.72558	-3.12766	-1.27289	-1.63025	-0.119827
Msi1	-1.81534	NA	-0.174896	0.0871126	NA	NA	-3.33259	NA	NA	NA	NA	-0.759101	NA	NA	NA	NA	NA	NA	NA	NA	NA	NA	NA	NA	NA	NA	NA	NA	NA	NA	NA	NA	NA	NA	NA	NA	NA	NA	NA	NA	NA	NA	NA	NA	NA	NA	NA	NA	NA	NA	NA	NA	NA	NA	NA	NA	NA	NA	NA	NA	NA	NA	NA	NA	-1.04331	-1.54528	NA	0.0124502	NA	NA	NA	NA	-1.0554	NA	NA	-0.810117	NA	-0.0313028	NA	NA	NA	NA	NA	NA	-0.693866	NA	NA	NA	NA	NA	NA	-0.799908	NA	NA	-0.643162	NA	NA	NA	NA	NA	0.398358	NA	NA	NA	NA	NA	NA	NA	NA	NA	-0.533756	-1.74116	NA	NA	NA	NA	NA	NA	NA	NA	NA	NA	NA	NA
Msn	3.30134	3.38321	2.96475	3.22282	3.4205	2.83193	2.87152	2.89847	3.01336	2.55014	3.09972	2.49006	1.64722	3.18519	3.10108	3.15552	2.89123	3.07811	2.49735	2.62767	2.87127	2.80654	3.05219	3.27839	3.47244	3.32149	3.47416	2.15854	3.05654	2.51768	2.68303	2.81971	3.21401	3.49832	3.96565	3.36975	2.86187	3.15179	2.76413	3.02198	2.77161	2.68071	3.34787	2.54137	3.05603	2.66436	2.17415	2.27591	3.27106	3.10172	2.6406	3.21546	2.87583	2.43411	2.95893	2.49894	3.7724	3.1056	2.77027	3.10433	3.47179	1.53094	2.77112	3.19355	3.23568	3.44036	2.5784	3.06275	3.07525	3.04385	2.31868	3.1163	2.77194	3.23161	3.14801	3.46408	3.22374	3.33578	3.45401	2.87893	3.0956	2.53652	3.1296	3.26488	3.19565	2.55844	2.57231	2.66794	2.25307	2.41478	2.9331	3.20308	2.81531	3.1822	3.31156	3.15178	3.44786	2.68773	2.82761	2.81352	3.04588	3.20196	2.44595	3.0802	3.45537	2.80948	3.38836	1.99004	2.69169	2.83684	3.09209	2.69799	2.51255	2.95827	2.23813	2.61509	2.82654	2.23749	3.14274	3.53267	3.65604	2.78148	3.08422	3.15975
Mt1	NA	-2.60615	NA	NA	NA	-5.78993	NA	NA	NA	-0.628145	-5.15307	-1.70124	-2.75341	-3.4355	NA	-2.8226	NA	-3.00984	NA	NA	NA	NA	NA	NA	NA	-5.37443	-4.42969	NA	NA	NA	NA	NA	NA	NA	-2.99764	NA	NA	NA	NA	-2.03887	-1.56549	-1.7609	-1.44152	-0.962468	-0.678253	NA	NA	NA	-1.92048	-1.34973	-2.09294	-1.45683	-1.92346	NA	NA	NA	NA	NA	NA	NA	NA	NA	NA	NA	NA	NA	NA	NA	NA	NA	NA	NA	NA	NA	NA	NA	NA	NA	NA	NA	NA	NA	NA	NA	NA	NA	NA	NA	NA	NA	NA	NA	NA	NA	NA	NA	NA	NA	NA	NA	NA	NA	NA	NA	NA	NA	NA	NA	NA	NA	NA	NA	NA	NA	NA	NA	NA	NA	NA	NA	NA	NA	NA	NA
Mt2	-0.820486	NA	-2.11969	-2.15453	-2.25451	NA	-3.62932	NA	NA	1.07759	-1.58153	-0.431836	-0.68896	-1.68552	NA	-2.44452	NA	-2.52981	NA	NA	NA	NA	NA	NA	NA	NA	NA	NA	NA	NA	NA	NA	NA	NA	NA	NA	NA	NA	-1.93924	-1.14575	-0.614286	-0.623201	-0.111728	-0.640891	0.185689	NA	NA	-1.8952	-4.37003	-0.953208	-0.81295	-0.928713	-1.0603	NA	NA	NA	NA	NA	NA	NA	NA	NA	NA	NA	NA	NA	NA	NA	NA	NA	NA	NA	NA	NA	-0.322009	NA	NA	NA	NA	NA	NA	NA	NA	NA	NA	NA	NA	-2.09245	-1.15834	NA	NA	NA	NA	NA	NA	NA	NA	NA	NA	NA	NA	NA	NA	NA	NA	NA	NA	NA	NA	NA	NA	NA	NA	NA	NA	NA	NA	NA	NA	NA	NA	NA	NA	NA
Mt3	NA	NA	NA	NA	-3.59215	-3.33233	-3.11362	-2.36426	-1.02531	NA	NA	NA	NA	-5.07604	NA	-2.13202	-3.58066	-2.55512	NA	NA	NA	NA	NA	NA	NA	NA	NA	NA	NA	NA	NA	-3.4965	NA	NA	NA	NA	NA	NA	NA	NA	NA	-2.30461	-0.305714	-2.56509	NA	NA	NA	NA	NA	NA	-0.981174	-4.06652	-2.349	NA	NA	NA	NA	NA	NA	NA	-2.40633	NA	NA	NA	NA	-3.47182	NA	-5.14079	-3.56618	NA	NA	-3.41343	NA	NA	-2.20269	NA	NA	-2.30552	-4.74614	NA	NA	NA	NA	NA	NA	NA	-2.5206	-1.70602	-0.783894	-2.25173	-5.61137	NA	NA	NA	-0.96717	NA	NA	NA	NA	NA	NA	-0.760278	NA	NA	0.255747	NA	NA	NA	NA	NA	NA	NA	-1.91815	NA	NA	-5.39221	-2.29555	NA	-2.13671	NA	-5.60185	NA	NA	NA
Mta1	-0.892164	-0.959901	-1.93104	-1.73012	0.00356271	0.720438	0.414027	0.262807	0.450097	-1.89669	-0.972655	-1.73515	-2.45083	-0.799462	0.0829614	0.800688	0.236393	0.188842	NA	NA	NA	NA	-1.16494	1.51854	-1.84704	0.941078	-1.22032	NA	0.26103	-1.56226	-1.28502	NA	NA	NA	0.83797	-1.56578	0.120259	-0.449393	NA	-1.71839	-1.84024	NA	NA	NA	-0.357228	-0.408618	-1.35038	NA	-1.40235	1.10682	-0.304497	-1.3048	0.158924	-1.11831	NA	-2.20644	-0.613227	-0.482501	1.36127	0.537964	0.639286	-1.80098	-1.86252	1.06179	0.375691	-0.192917	0.589008	0.876495	-0.816862	-2.04929	0.444595	-0.565267	-1.64702	NA	0.0185029	-0.406721	-0.569373	-0.37062	-0.0422334	-0.363841	-2.32581	-0.402851	-0.27334	NA	-0.297973	-0.157388	0.383783	NA	-1.70493	-0.254481	-2.07348	0.00724622	0.454586	-1.7304	-0.412668	-0.379397	-1.30234	-0.263752	-0.17894	-2.10037	-0.763825	0.0143474	-1.57149	NA	-0.7711	0.413833	-1.80819	NA	-2.06131	-2.72435	NA	0.29944	-1.76304	0.426365	-1.85779	0.908041	-1.78807	-0.0349255	0.0281188	NA	-1.10364	-0.191781	NA	-0.202956
Mta2	-1.20333	-0.65975	NA	-0.411347	0.986068	1.57002	1.3023	1.3981	1.42529	-1.19222	-0.619075	-1.1466	NA	0.210667	1.39123	1.82309	1.65876	1.59163	-1.09368	-0.963937	1.00364	0.306683	0.602445	1.33972	0.989056	-1.33612	0.803001	-2.65417	0.933044	0.625297	1.1214	0.483957	1.41366	0.112465	1.15177	0.679856	1.2744	0.229453	0.885344	-0.385405	1.16861	0.466265	0.387347	0.758968	1.16584	0.6637	0.520768	1.84521	0.963705	1.48567	-1.09255	0.97161	1.31028	-0.395999	-0.0480978	-0.660841	1.12618	1.6993	1.16086	-0.6379	1.03701	-2.79291	1.55605	0.64633	1.05613	1.03182	1.22354	-0.384958	0.712352	1.74004	0.0856648	1.1884	0.363325	-1.4703	0.951689	0.830296	0.341193	1.00851	1.3117	-1.97069	-0.90027	0.844484	1.86276	0.240408	0.401763	0.994154	1.0861	0.700753	1.72789	-0.373717	1.47295	1.26118	1.31826	1.4106	-0.76528	0.846051	0.267033	1.38401	0.319255	-0.439688	-0.300172	0.972761	NA	0.478253	1.3775	-0.397477	-0.144546	2.073	0.196144	0.422056	0.814805	1.431	0.794498	0.273047	-1.22748	0.44135	1.51726	1.75171	1.53189	-0.816478	-0.0811304	0.673859	0.83624	0.0379308
Mtap	0.261718	0.249433	-0.664804	0.19299	-0.52699	-0.940036	0.195542	-0.834421	0.272394	-0.888246	-1.27529	0.274041	-1.01781	0.111007	-0.513535	-0.373196	-0.421727	-0.793455	-1.66126	-1.85057	0.12061	-1.0705	-1.05783	NA	-0.401781	0.365108	-0.410132	-1.00869	-0.650133	-0.969815	0.563488	-0.24846	-0.708556	-0.375921	0.712596	-0.177917	-0.764841	0.117834	0.475572	0.658354	-1.50827	0.355242	0.0130639	-0.608104	0.426974	0.184615	-0.54269	0.215696	-0.616115	0.453484	-0.720785	-0.174736	0.04706	1.05438	0.00138091	-1.4161	0.204175	-0.0429663	-1.19442	-0.0656284	-0.252648	-1.44873	0.0463668	0.0258416	-0.924233	0.452218	-0.444451	-0.369465	1.0834	-0.470574	-0.983513	-1.01385	-0.537515	-0.226383	-0.188935	0.368303	NA	-0.272392	-0.383938	-1.3556	-0.369307	-0.766265	0.646222	0.112547	-0.395766	0.0408711	-1.15837	-0.386402	-2.22963	-0.411505	-1.69942	-0.854923	-0.58446	-0.463076	-0.528408	0.287184	-0.0931424	-1.02767	-0.619747	-0.51222	0.69301	-0.0379233	-0.363032	-0.430754	-0.133531	0.354513	-0.355135	-0.385499	-0.165485	0.0738272	0.174599	-0.521842	NA	-1.5372	NA	-0.1861	-1.04913	-0.690826	-0.19417	-0.252243	1.38639	-0.445922	-0.722902	0.67814
Mtarc2	-1.78274	-1.34209	-2.80175	-2.85727	-0.658189	-0.693149	-2.64792	-1.03419	-1.32424	-2.36008	-1.2258	-1.94776	NA	-1.88797	-0.200488	-0.214562	-0.508246	-0.392635	-0.627539	-1.4313	0.278869	-1.87252	-0.319255	-0.70655	-1.11247	-3.27346	NA	NA	-2.03487	-3.4214	-1.39363	-0.572187	-2.19956	-1.86165	-1.51608	NA	NA	-0.806307	-1.41077	-0.819305	-2.18586	-1.91806	-1.5699	NA	-1.94678	-0.503681	-0.863794	-1.3556	-2.33664	-1.69775	NA	NA	NA	-2.18559	-2.02975	-2.45784	-0.0223547	-0.80371	-1.60624	-2.80796	-2.11771	-1.50857	-2.60885	NA	-2.25699	-1.75815	-1.6914	-2.75518	-0.613769	-1.21421	-0.88222	-0.917141	-1.11394	-2.52086	-0.705237	-1.81566	-0.866302	-0.916405	-0.961166	NA	-3.30485	-0.847782	-1.75557	NA	-1.28151	-0.560564	-0.284412	-0.171793	-1.57612	-1.15863	0.112814	-0.202227	-1.29861	-1.25523	-0.804557	-1.57576	-1.99283	-1.5385	-1.43187	-2.70359	0.0527292	NA	NA	-0.675315	-1.51118	-2.17569	-3.069	-1.44064	-2.41678	-1.09547	-0.532514	-1.88711	-1.35935	-0.935292	-0.111093	-2.18223	-2.09379	-2.35086	-1.71978	-2.41382	-0.134155	-1.07043	-1.09293	-1.5997
Mtatp8	NA	NA	NA	NA	NA	NA	-1.85963	-1.72855	NA	NA	NA	NA	NA	NA	NA	-2.47435	-1.18723	NA	NA	NA	NA	NA	NA	NA	NA	NA	NA	NA	NA	NA	NA	NA	NA	NA	NA	NA	NA	NA	NA	NA	NA	NA	NA	NA	NA	NA	NA	NA	NA	NA	NA	NA	NA	NA	NA	NA	NA	NA	NA	NA	-0.219861	NA	-1.41997	NA	-3.56402	-2.3011	NA	-2.45175	NA	NA	-0.784373	-2.26306	NA	NA	NA	NA	-1.01101	NA	-0.39196	-1.91739	-1.6521	NA	NA	NA	NA	-2.01463	-3.53617	-2.98699	-1.41029	-0.905238	-1.75501	NA	-3.2401	-1.20912	NA	NA	-2.22948	-0.851983	-2.70813	NA	NA	NA	NA	NA	-2.38228	NA	NA	NA	-1.37177	NA	-1.28817	-2.43327	NA	-1.59221	NA	NA	-2.55727	NA	-2.18219	NA	NA	NA	NA	-1.09898
Mtch1	-1.93374	-2.00798	-1.58603	-1.55931	-3.58588	NA	-1.22124	NA	NA	-1.58193	-1.05832	-1.28795	-2.30124	-1.24667	NA	NA	NA	NA	-1.0762	-1.52882	-1.91645	NA	-2.39728	NA	NA	-2.12355	-2.14512	NA	NA	NA	-1.1423	NA	-2.56429	-2.21597	-1.90005	NA	NA	-1.45316	-2.09012	NA	NA	-1.73979	-2.45696	-1.52761	NA	-1.29763	-1.13672	NA	NA	-1.9412	-1.6827	-2.86133	-1.18357	NA	-2.13894	NA	-1.37791	-1.6992	NA	-1.75989	-1.99936	-1.9948	-1.416	NA	-1.91264	-1.56378	-2.4327	NA	-2.05732	-2.32203	-1.35397	-0.832151	-2.04065	-1.32089	NA	NA	NA	NA	NA	NA	NA	-0.925273	-2.83474	NA	NA	NA	NA	NA	NA	-1.54578	-1.45501	-0.535909	-1.58247	-2.28022	-2.63151	-2.90312	-1.5981	-2.40595	-1.51966	NA	-1.6437	-1.46543	NA	-1.56079	NA	-2.14681	NA	-1.58487	NA	NA	-2.51628	NA	-2.01028	-1.29921	-2.58435	-1.07642	-1.72424	-1.98067	-1.67943	-1.37694	-1.75949	-1.83057	-1.50447	-2.03079
Mtch2	-1.32513	-1.70996	-3.3727	NA	-0.432653	-0.0964609	-0.507791	-0.149498	-0.551772	NA	-0.855865	-2.69943	-2.00678	-0.744482	-0.445349	-0.266872	-0.0784421	-0.534303	-1.32344	0.148768	-0.598874	NA	-1.13531	NA	-2.12255	0.0241555	NA	0.0737334	-0.0600927	NA	NA	-1.03107	-1.64236	NA	-1.14231	-0.185017	-1.63294	-0.763506	-0.360496	-1.55193	-1.07006	NA	NA	NA	-1.3453	NA	NA	-3.33839	-1.97159	-0.361692	-1.30232	-1.40667	-0.224942	-1.17994	-0.902343	-1.12608	-1.62622	0.413422	-1.36346	-0.906854	-2.39857	NA	0.0684065	-1.48838	NA	0.0458567	NA	-2.87114	-1.94384	-0.884246	-0.337614	-0.264163	0.152923	NA	-1.74689	-1.84309	NA	NA	NA	NA	0.413664	-0.53333	NA	NA	NA	-1.16387	-0.318443	NA	NA	-2.65833	-0.539662	-0.764234	NA	-1.27231	NA	-1.55053	-0.0725164	-0.213667	-0.742303	-1.70592	NA	-0.354173	NA	-1.14854	-1.1748	NA	-0.615828	-1.20807	-2.63374	NA	NA	-0.379082	-2.12073	-1.33382	NA	NA	-0.0608189	NA	-0.528223	-0.798789	-0.400208	-0.968826	0.303487	-2.1512
Mtco2	-0.177085	-0.168074	-0.712099	-0.305731	NA	NA	0.440749	-3.59635	-2.63376	-1.48875	-0.116903	-0.176172	-0.490977	0.165755	NA	NA	NA	-1.60389	-1.26261	NA	-0.965039	-3.05138	-2.5585	NA	-2.82305	-0.593854	0.0158876	-0.775167	NA	NA	1.13677	NA	NA	NA	NA	-0.342794	1.47817	NA	NA	NA	-0.20937	-0.19197	NA	-1.11989	-0.879057	NA	-0.802908	-0.997008	0.645553	NA	-0.888186	-0.780863	0.478745	0.117357	0.61482	-0.312742	-2.77173	0.511184	-0.652162	-3.61571	-0.174286	-0.16551	0.511792	-0.631129	-0.690158	NA	-0.96963	1.04727	NA	NA	NA	NA	-2.31025	NA	NA	-0.046754	NA	1.11032	NA	-1.70384	1.3148	NA	-0.507376	NA	-2.41106	-1.61236	-0.316632	-1.76891	-1.41375	NA	NA	NA	NA	-2.02617	NA	-2.01611	NA	-0.365234	-0.00602026	-0.481208	1.54859	1.11526	NA	NA	NA	-1.82551	NA	-0.247709	NA	NA	NA	-2.31569	NA	NA	NA	NA	0.249131	NA	0.489324	-1.26255	NA	NA	NA	NA
Mtdh	-1.25574	NA	-2.54502	-1.82667	-1.40487	-1.34554	-1.28028	-1.12517	-3.26167	NA	-0.291477	-1.38045	-0.715533	-0.490223	-1.31819	-0.457217	-0.746877	-0.995071	-1.24447	NA	-0.725796	NA	-1.78797	NA	-0.7626	-1.10415	-1.76729	NA	-1.15004	-1.45168	-0.521013	-1.69998	-0.888857	NA	-1.18069	-0.27335	-0.684502	-1.42684	NA	-1.48105	-0.970153	-0.692214	-0.674515	-1.21901	-3.93792	-0.466688	-1.46556	NA	-3.62664	-1.28037	-1.2347	-1.01894	-1.61411	NA	NA	NA	-2.24218	-0.869463	NA	NA	NA	NA	NA	NA	NA	NA	NA	NA	-1.18922	NA	-1.65479	-0.747897	-0.116419	0.164855	-1.83268	-1.87403	NA	NA	NA	NA	NA	NA	NA	NA	-1.00589	NA	NA	NA	NA	-1.3236	-0.816483	-2.25877	0.335071	NA	-1.7509	-2.22905	NA	-1.75347	-1.33866	-1.82482	-1.35333	-0.196093	-1.74966	-1.56922	-2.34539	-2.75195	0.0261045	NA	NA	-0.897136	-1.76729	-1.81636	-1.46244	-1.89535	0.0763659	-0.876309	-1.2019	NA	-2.52613	-0.0301844	NA	-0.0405355	NA	NA
Mthfd1	0.948163	0.803253	0.0693681	-0.373671	1.38572	1.70515	1.14229	1.27831	0.992915	0.925173	0.504292	-1.08908	-1.22501	-0.142864	1.65121	2.19287	1.37315	1.47446	0.354359	-0.702997	NA	0.113586	0.0940063	0.504789	NA	2.10995	0.223041	0.178129	-0.557003	0.092793	0.374043	1.96175	0.413003	-1.00206	0.115869	1.56712	1.72152	2.56591	1.58799	0.83735	1.43643	2.48839	0.280096	1.01097	1.00466	1.26179	1.25245	1.17091	1.54336	1.31293	1.23859	1.37213	0.64908	0.27025	1.00261	0.320131	1.325	0.914155	0.966894	2.04645	1.6125	-0.175647	0.00699248	1.97688	0.852201	0.439957	0.81844	0.603968	-0.442647	0.751445	1.07838	-0.0227845	0.923599	1.36036	1.88966	-0.915242	1.08784	0.442993	1.42033	0.064435	-1.04482	0.893265	1.61146	1.48558	1.74409	1.05623	1.6739	1.31241	1.28557	0.463869	-1.28859	1.00695	0.600419	1.14649	1.44866	1.41022	0.953293	0.568227	0.877045	0.910872	1.35485	1.01641	0.460564	0.432207	1.70906	1.4106	2.37949	-1.19607	0.957969	0.0143264	0.820372	0.595972	-0.559662	1.63104	1.67521	1.28315	0.112327	-0.0873552	1.24926	1.74418	0.237034	1.86434	0.438527	0.447222
Mthfd1l	NA	NA	NA	NA	NA	NA	NA	NA	NA	NA	NA	NA	NA	NA	NA	NA	NA	NA	NA	NA	NA	-2.9408	-1.13628	NA	NA	NA	NA	NA	NA	NA	NA	NA	NA	NA	NA	-0.594753	NA	NA	NA	NA	-0.675163	NA	-0.660123	-0.97485	-1.42135	NA	-1.73253	-1.11029	NA	NA	NA	NA	NA	NA	NA	NA	NA	NA	NA	NA	NA	NA	NA	NA	NA	NA	NA	NA	NA	NA	NA	NA	NA	NA	NA	NA	NA	NA	NA	NA	NA	NA	NA	NA	NA	NA	NA	NA	NA	NA	NA	NA	NA	NA	NA	NA	NA	NA	NA	NA	NA	NA	-0.43882	-0.993903	-1.53446	NA	NA	-1.66637	NA	-1.78142	NA	NA	-1.00011	NA	-0.667119	NA	NA	NA	NA	NA	NA	NA	NA	NA
Mtif2	NA	-2.14388	NA	NA	NA	NA	-2.8764	NA	NA	NA	NA	NA	-1.47197	NA	NA	NA	NA	NA	NA	NA	NA	NA	NA	NA	NA	NA	NA	NA	NA	NA	NA	NA	NA	NA	NA	NA	NA	NA	NA	NA	NA	NA	NA	NA	NA	NA	NA	NA	NA	NA	NA	-2.41678	-1.96662	NA	NA	NA	NA	NA	NA	NA	NA	NA	NA	NA	NA	NA	NA	NA	NA	NA	NA	NA	NA	NA	NA	NA	NA	NA	NA	NA	NA	NA	NA	NA	NA	NA	NA	NA	NA	NA	NA	NA	NA	NA	NA	NA	NA	NA	NA	NA	NA	NA	NA	NA	NA	NA	NA	NA	NA	NA	NA	NA	NA	NA	NA	NA	NA	NA	NA	NA	NA	NA	NA	NA
Mtmr2	NA	NA	NA	NA	-3.03437	NA	-3.40611	NA	-3.27824	NA	-2.94882	NA	NA	-3.49262	-3.25634	-1.98315	NA	-3.25438	NA	-2.64829	NA	NA	NA	NA	NA	NA	NA	NA	-2.68662	-2.92014	NA	NA	NA	NA	NA	-3.60764	NA	NA	NA	NA	NA	NA	NA	NA	NA	NA	NA	NA	NA	NA	-3.41181	-2.9228	NA	-2.67923	-3.08359	NA	NA	-2.84414	-2.54268	NA	NA	NA	NA	NA	NA	NA	NA	NA	-3.53571	NA	NA	NA	-3.82201	NA	NA	NA	NA	NA	NA	NA	NA	NA	NA	-3.42567	NA	NA	NA	-3.07283	NA	NA	NA	NA	NA	NA	-3.22022	NA	-3.16405	NA	NA	NA	-2.45222	NA	-2.34268	NA	NA	NA	-2.98246	NA	NA	-3.78562	NA	NA	NA	NA	NA	NA	NA	NA	NA	NA	NA	NA	NA	NA
Mtnd1	-2.07842	NA	NA	NA	-2.69938	-2.18832	NA	-2.15888	NA	-2.2981	NA	NA	NA	NA	NA	NA	-1.88826	-2.44247	NA	-2.46196	NA	-2.5707	-1.94718	-2.49812	-1.49235	-2.82974	-2.80062	NA	-2.34419	NA	NA	-2.1741	-1.86693	-2.3937	-2.07488	-3.41888	-2.67089	-2.24482	-1.24457	NA	-2.26827	-2.37347	NA	NA	-2.30814	-2.95517	-1.90592	-1.16968	-2.18819	-1.20033	NA	NA	NA	NA	-2.03026	NA	NA	-2.51247	-1.83737	NA	NA	NA	NA	NA	-1.89217	-1.96264	NA	-3.06289	-2.14358	-1.9514	NA	-2.38018	-2.04807	NA	-2.90237	NA	NA	NA	-1.80234	-2.26981	-1.5705	-2.08815	NA	NA	NA	NA	NA	NA	NA	-1.75337	-1.88651	-4.06041	NA	NA	NA	NA	NA	-1.83367	NA	-2.05863	NA	NA	NA	NA	NA	-2.11615	NA	NA	NA	NA	NA	NA	NA	NA	NA	-1.94385	NA	NA	NA	NA	NA	NA	-1.77289	NA
Mtpn	-0.194693	0.512101	0.1332	0.182327	0.634976	0.818951	0.254819	0.571253	0.557389	0.35076	-0.290046	1.30111	1.66979	0.525972	0.661909	0.320109	0.0767185	0.667718	NA	1.25006	0.272588	0.117984	0.380603	NA	1.01381	NA	NA	NA	1.45485	NA	NA	NA	-0.55776	1.70606	NA	NA	1.17416	NA	NA	0.093234	-1.06003	-0.0574889	-0.0802222	NA	NA	0.448821	NA	NA	1.46185	-0.721291	1.40719	-0.181279	0.891736	-0.387371	NA	1.03153	0.0288336	1.17383	NA	0.376842	NA	1.55541	0.484792	0.574273	0.625932	0.918941	NA	0.808039	NA	0.401497	0.32261	0.579081	-0.703631	-0.319498	1.27334	-0.0539354	NA	0.294938	0.596459	-0.322439	0.0168431	-0.127882	0.433605	-0.379863	1.1756	0.598272	1.02434	1.26766	1.00678	1.19411	-1.45918	0.578771	0.311322	-0.30936	-1.34771	NA	0.752172	NA	0.962277	NA	1.33341	1.01893	NA	0.0626693	0.83827	1.27595	0.700794	1.14215	1.75425	0.785734	0.560904	0.663763	NA	NA	1.61002	NA	-1.1343	0.74256	NA	0.725241	0.159154	0.760226	NA	0.561568
Mtrex	NA	NA	NA	NA	NA	-1.14686	NA	-1.97995	NA	NA	NA	NA	NA	NA	NA	NA	-1.65441	NA	NA	NA	NA	NA	NA	NA	NA	NA	NA	NA	NA	NA	NA	NA	-2.12207	NA	NA	NA	NA	NA	NA	NA	NA	NA	NA	NA	-2.14542	NA	NA	NA	NA	NA	NA	NA	NA	NA	NA	NA	NA	NA	NA	NA	NA	NA	NA	NA	NA	NA	NA	NA	NA	NA	NA	NA	NA	NA	NA	NA	NA	NA	NA	NA	NA	NA	NA	NA	NA	NA	NA	NA	NA	NA	NA	NA	NA	NA	NA	NA	NA	NA	NA	NA	NA	NA	NA	NA	NA	NA	NA	NA	NA	NA	NA	NA	NA	NA	NA	NA	NA	NA	NA	NA	NA	NA	NA	NA
Mtx1	-1.30233	NA	-0.835026	-0.841637	-1.15548	-3.10332	-0.297475	NA	NA	NA	NA	-1.78437	-0.881986	-0.454239	NA	-1.63382	-1.85834	NA	NA	-0.452181	NA	NA	NA	NA	NA	-1.16753	NA	NA	NA	NA	NA	NA	NA	NA	NA	NA	NA	NA	NA	-1.36567	-2.20892	-2.71323	NA	NA	NA	NA	-0.672654	NA	-1.05503	NA	NA	NA	NA	-1.47776	-0.743976	-0.839896	-2.47004	-1.95919	-0.898645	-2.13336	NA	-1.13482	-1.23694	NA	NA	-0.966537	NA	-0.738767	NA	NA	NA	-2.53703	-1.15626	NA	NA	NA	-0.614609	-1.51827	NA	NA	NA	NA	NA	NA	NA	-1.22502	-0.685796	NA	NA	-1.24307	NA	-1.63226	-1.16076	-1.24747	NA	NA	NA	NA	-0.675336	-1.22075	NA	-3.42281	NA	-1.35669	-1.24177	NA	NA	NA	-1.0074	NA	-2.47404	-1.79699	-0.567112	NA	-1.08608	-1.50547	-1.67844	-1.34499	-1.16154	NA	-2.43446	-0.538748	-0.795516	NA
Mvb12b	NA	NA	1.09181	1.74345	-2.78322	-2.22372	-2.3393	-2.12504	-1.72598	NA	NA	-1.09383	NA	NA	-2.49312	-1.97412	-1.91501	-2.20256	NA	NA	NA	NA	NA	NA	NA	NA	NA	NA	NA	NA	NA	NA	NA	NA	NA	NA	NA	NA	NA	NA	NA	NA	NA	NA	NA	NA	NA	NA	NA	NA	NA	NA	NA	NA	NA	NA	NA	NA	NA	NA	NA	NA	NA	NA	NA	NA	NA	-2.28344	NA	NA	NA	NA	NA	NA	NA	-1.70614	NA	NA	NA	0.495282	-2.07383	NA	NA	NA	NA	-1.68077	NA	NA	NA	NA	NA	NA	NA	NA	NA	NA	NA	NA	NA	NA	NA	NA	NA	-2.35966	NA	NA	-1.78622	NA	NA	NA	NA	NA	NA	NA	NA	NA	NA	NA	NA	NA	NA	NA	NA	NA
Mvd	NA	NA	NA	NA	NA	NA	NA	NA	NA	NA	NA	NA	NA	NA	NA	NA	NA	NA	NA	NA	NA	NA	-3.92287	NA	NA	NA	NA	NA	NA	NA	NA	NA	NA	NA	NA	-3.96172	NA	NA	NA	NA	NA	NA	NA	NA	NA	NA	NA	NA	NA	NA	NA	NA	NA	NA	NA	NA	NA	NA	NA	NA	NA	NA	NA	NA	NA	NA	NA	NA	NA	NA	NA	NA	NA	NA	NA	NA	NA	NA	NA	NA	NA	NA	NA	NA	NA	NA	NA	NA	NA	NA	NA	NA	NA	NA	NA	NA	NA	NA	NA	NA	NA	NA	NA	NA	NA	NA	NA	NA	NA	NA	NA	NA	NA	NA	NA	NA	NA	NA	NA	NA	NA	NA	NA	NA
Myadm	-5.07965	-3.28613	-3.28321	-3.02075	-4.62549	-4.04295	-2.66716	NA	NA	-3.61505	-2.80433	NA	-3.35052	-4.89031	-2.54242	NA	NA	-4.3276	NA	-2.90018	-3.86471	NA	-3.51602	NA	NA	NA	NA	-3.66095	-3.12262	-3.48794	-3.98498	NA	NA	NA	NA	NA	NA	-4.52951	-2.15303	-4.36411	-3.98475	-3.89479	NA	NA	NA	-4.42462	NA	NA	-4.64874	NA	NA	NA	NA	NA	NA	NA	NA	NA	NA	NA	NA	NA	NA	NA	NA	NA	NA	-3.81213	NA	NA	NA	-4.52894	NA	NA	NA	NA	NA	NA	NA	NA	NA	NA	NA	NA	NA	NA	NA	NA	NA	NA	NA	NA	NA	NA	NA	NA	NA	NA	NA	NA	NA	NA	-3.92824	NA	NA	-4.19063	NA	NA	NA	NA	NA	NA	-2.60831	NA	NA	NA	-2.83867	NA	NA	NA	NA	NA	NA	NA
Mybbp1a	0.0482764	0.538981	-0.42801	-0.654536	-0.497766	1.1836	0.798977	0.636571	1.686	0.740758	0.93607	-1.59294	-1.10424	0.737669	1.07524	2.42484	1.16919	1.32857	-0.92061	0.575531	-0.53431	-1.32678	-0.0221907	2.02987	1.37863	1.33782	0.0710272	0.153387	0.0314597	-0.932047	0.620888	-2.33207	-1.45617	0.69259	1.58327	0.869963	0.286644	-0.403509	1.07781	1.59789	1.61406	1.7183	1.57793	1.34037	1.36449	-0.640016	1.36165	0.256317	1.7497	2.00661	0.370206	0.413581	1.3035	-1.49512	1.43636	-0.194375	0.68526	1.64591	0.561479	-1.37627	1.18481	NA	0.211024	0.286762	-0.368738	1.41314	2.27276	1.3695	1.0605	1.23475	0.430473	0.332145	-0.268483	-1.46515	1.57435	1.13348	1.54437	1.46	1.54694	-1.54358	-1.71292	-0.29592	1.48937	-0.10588	1.8076	1.88498	2.0127	-0.311943	0.725308	1.42482	0.308855	0.29911	1.30965	1.02895	1.72803	2.2558	0.125094	0.572859	0.736142	-1.54112	-0.615077	1.00273	-1.88991	-0.523563	2.15373	0.355956	1.70603	0.712041	0.117979	-0.443895	-0.54817	0.897504	0.276173	-0.92928	-0.659765	1.87629	0.0295785	0.598967	0.376209	1.15438	-0.0105729	1.53549	0.711617	0.947558
Mydgf	-1.39964	-1.52798	-1.02991	-1.70808	-0.878879	-1.49885	-1.75344	-1.10264	-2.45944	-1.58465	-2.06191	-0.893739	-1.55274	-1.38736	-0.912688	-2.8886	-0.979253	-1.08246	NA	-1.75738	-1.70718	NA	-1.18969	NA	-2.41136	-2.34301	NA	NA	-1.21224	-0.408802	-1.74326	-1.28758	NA	-0.832204	NA	NA	NA	NA	-1.25316	-0.794692	-1.40865	-1.85078	-2.01405	NA	NA	NA	-0.563212	0.136882	-1.6206	-1.87058	-2.13187	-1.37274	-0.543169	NA	NA	NA	NA	NA	NA	NA	-0.96615	NA	-1.26109	NA	-2.04922	NA	NA	-1.0701	-0.72137	-2.43345	-0.842334	-1.13243	NA	NA	NA	-1.74102	NA	NA	NA	NA	-2.20958	-0.370271	NA	NA	NA	NA	-1.09929	NA	-1.90982	-1.42007	-1.00163	NA	-1.24755	-2.0215	-1.63954	-0.0650482	NA	NA	NA	-1.90147	-0.871873	-1.97271	NA	-0.833367	-2.67276	NA	-2.15445	NA	NA	-1.27419	NA	-1.27181	NA	NA	-1.79668	-1.43136	-0.521407	-1.98347	NA	-0.683231	NA	NA	-1.63964	-1.17926
Myef2	-0.12292	-0.374862	-1.88414	0.0905629	1.3598	1.86058	1.76295	2.22987	2.04804	-0.796521	0.0259755	-0.704401	1.08434	0.740049	1.64019	0.982784	2.10043	1.59447	-0.503872	0.983115	2.63028	0.957212	-3.19529	-0.249981	0.765057	1.10499	0.781393	-0.682866	1.42928	2.27692	1.27532	2.28961	1.69852	1.52741	0.878357	1.59894	-0.0306375	1.09393	0.870114	1.20555	0.329729	0.0250332	1.01441	0.824804	1.02572	-0.346727	0.958778	0.462003	0.67396	1.15607	1.87379	0.166984	-0.0301968	1.36556	1.33596	1.64313	-0.741461	1.41785	0.38459	-3.24801	0.520996	0.750701	1.88256	0.649935	1.30631	1.13858	-0.299608	1.91471	0.381471	1.15837	1.86203	1.64805	1.87792	-1.02208	-0.882107	1.85233	1.21868	1.10223	0.929961	NA	-0.0841566	2.34843	1.54418	1.69627	-0.339383	-0.0727879	0.352051	0.130897	-1.2763	1.66735	1.58266	1.52806	1.50156	0.9387	1.27066	1.17602	-2.01627	1.36404	1.65448	0.786912	1.10587	1.56828	-0.086968	-0.124139	0.0845442	0.751893	-0.356092	1.56405	1.78623	1.45854	0.601508	1.26758	1.56729	2.39123	-0.828431	0.72683	1.5704	0.455783	1.11838	-1.34312	-0.523456	1.13261	1.09218	1.58725
Myg1	-1.74043	-1.40805	-1.51037	NA	0.276059	0.479974	-0.343466	0.0375863	0.295133	NA	-1.29849	NA	-2.04134	-1.47554	0.506373	0.779508	0.422529	0.0882591	-0.441996	-0.120668	-0.645102	-1.24225	-1.88434	-2.42532	NA	0.700234	-0.964563	-0.191824	-0.280886	0.610666	-0.768225	0.252744	0.0453298	-0.148324	-0.33906	-0.753659	0.965269	0.47713	0.138382	0.328874	-0.262252	-0.532021	-0.392272	-0.831007	0.7223	-0.669973	-1.02428	-2.29249	NA	-0.961496	-1.46577	-0.634138	0.523566	NA	-0.629725	NA	NA	0.355529	-0.735323	-0.048388	NA	NA	NA	-0.725625	0.279342	-1.80454	0.956736	-0.728995	-0.848728	NA	-1.21218	0.401084	0.262499	NA	0.0437752	0.722508	0.342181	NA	-0.196214	0.983333	-1.8698	-0.3937	-0.585283	-0.631728	-0.160873	-1.77772	-2.12659	-0.89346	0.0373656	-1.44808	NA	0.36305	-1.30791	0.101782	NA	-1.8638	NA	0.135612	-0.981056	-0.633279	-0.201661	0.451322	NA	0.370877	0.218074	-0.160896	-1.94764	0.324106	-0.994479	-0.90088	NA	NA	-0.404193	1.00243	-0.816782	-1.06334	-0.0326005	0.256468	-1.50912	-0.276125	NA	-2.13055	0.369545	-0.165694
Myh10	4.75926	5.2868	5.30983	4.58016	4.42944	4.23042	4.03855	4.15183	4.33018	4.04634	4.97696	4.62864	3.54164	4.22907	4.3479	4.26211	4.11024	4.4687	5.02675	5.00397	4.33154	3.69282	3.80448	4.17028	3.97764	4.44317	4.42179	4.48774	5.02835	4.43177	4.30643	4.22062	4.60231	4.02101	5.00706	4.22777	5.87493	5.16418	4.11041	4.32768	4.20694	4.03228	4.22488	5.01919	4.18599	5.32111	4.17894	4.34949	4.24303	4.04868	4.84926	3.73356	4.7524	4.23033	4.37652	3.89284	5.39205	4.70062	4.13234	5.57365	4.74374	4.02877	4.45967	4.50796	4.23316	4.09578	4.43127	4.59871	4.43876	4.3787	4.28701	4.69693	4.91588	5.68797	4.46858	4.39115	4.10835	4.13346	3.85731	5.31281	4.86363	4.71767	4.12239	4.65102	4.61235	4.0564	4.33999	3.94897	4.127	4.52119	4.10594	4.84085	4.41114	4.27326	4.36968	4.09563	5.55832	3.86669	4.02641	4.18342	4.54445	4.26848	2.93756	5.05332	4.52841	4.05919	4.93399	4.0502	4.29343	4.70389	4.15835	4.30272	3.93542	4.61402	4.51173	4.55873	4.05835	3.92419	4.22773	5.34919	5.21967	4.94076	4.60352	3.99548
Myh14	-0.798864	-0.376338	-1.38875	NA	NA	NA	NA	NA	NA	NA	NA	-2.56661	NA	-2.74011	NA	NA	NA	NA	NA	NA	NA	NA	NA	NA	NA	NA	NA	NA	NA	NA	NA	NA	NA	NA	NA	NA	NA	NA	NA	NA	NA	NA	NA	NA	NA	NA	NA	NA	NA	NA	NA	NA	NA	NA	NA	NA	NA	NA	NA	NA	NA	NA	NA	NA	NA	NA	NA	NA	NA	NA	NA	NA	NA	NA	NA	NA	NA	NA	NA	NA	NA	NA	NA	NA	NA	NA	NA	NA	NA	NA	NA	NA	NA	NA	NA	NA	NA	NA	NA	NA	NA	NA	NA	NA	NA	NA	NA	NA	NA	NA	NA	NA	NA	NA	NA	NA	NA	NA	NA	NA	NA	NA	NA	NA
Myh3	2.32388	2.9943	2.0672	1.75794	2.18006	2.02195	2.09939	1.99114	2.73248	3.03532	3.11298	2.66745	2.1221	1.87862	2.1666	2.31067	1.94325	2.14672	2.97591	2.35742	2.18812	1.88082	2.3324	2.45316	2.13373	1.86749	1.89035	1.25899	2.64465	2.92464	2.30676	1.81411	2.30527	2.68495	1.88836	2.38633	3.35096	2.66371	2.13714	2.42341	2.50673	2.78251	2.1857	2.3126	1.237	3.00004	2.64475	2.39462	2.20417	2.00362	2.52589	2.63586	1.80068	2.18047	2.63653	1.65813	2.27711	2.6005	2.56529	2.38093	1.45906	1.97734	2.58684	2.29303	2.55429	2.59276	2.54552	2.11386	1.73411	1.90212	2.72965	2.07399	2.61098	2.52536	2.5311	2.99713	2.14286	2.18224	1.46604	2.41787	2.68047	2.22343	2.53035	2.08918	2.22066	2.99343	2.45229	2.78111	2.39326	2.17468	2.51394	2.81362	2.95265	1.2775	1.838	2.50476	3.1061	2.46549	2.64133	1.65664	2.08228	2.10597	2.36015	2.34803	2.88819	2.4251	2.82271	1.64435	1.88727	2.04286	2.10832	2.41687	2.42865	2.32586	1.45445	2.4792	2.85428	2.33897	1.80698	3.31025	2.49035	1.9209	2.27145	2.19134
Myh7	NA	-4.02933	-2.98092	-2.59373	-3.63256	NA	-2.44953	-3.69213	-2.64338	-0.0601377	-3.11389	-3.11864	-2.62554	-2.55014	-3.94613	NA	-3.15084	NA	NA	-3.97695	NA	-2.23363	NA	-2.97861	-3.16396	NA	NA	0.336734	NA	-2.97138	-3.17101	NA	NA	-2.93147	-3.18877	-3.31874	NA	-3.84813	-3.66361	-3.19968	NA	-2.076	NA	-2.91635	NA	-2.06816	-3.26428	NA	NA	NA	NA	NA	NA	NA	NA	NA	NA	NA	NA	-2.83998	NA	-3.20376	NA	NA	NA	NA	NA	NA	NA	NA	NA	NA	NA	NA	-2.97325	NA	NA	-3.12046	NA	NA	NA	NA	-3.64284	NA	NA	-1.16029	NA	NA	NA	NA	NA	NA	-1.43861	NA	NA	NA	-1.98593	NA	NA	NA	-1.37507	-3.8741	-3.61289	NA	NA	NA	-3.16579	NA	NA	NA	-3.17128	NA	-2.32593	-2.59751	-2.18319	-3.07363	-5.95234	-2.53177	NA	-3.22234	NA	NA	NA	NA
Myh8	-2.44037	-0.280064	-0.228013	0.737286	-0.0390771	0.965579	1.45635	-0.23031	0.0239015	-0.428366	-0.563057	0.362269	-2.1376	0.600204	0.242718	-0.236735	-0.0364502	-0.443827	1.08784	0.954623	0.0336971	-0.730536	-1.00421	0.13717	-0.562993	-0.281723	0.407428	-0.606055	-0.0087686	1.03164	-0.579782	1.22608	-0.486762	-0.481676	0.762963	-1.58212	-2.24387	-0.580297	-2.10412	-2.34753	NA	0.553768	-0.359255	0.989966	-0.433345	-0.541599	0.491131	1.54255	0.111815	-0.457778	0.658183	-0.492944	-0.65415	-0.455618	-0.150314	-1.37238	0.292447	1.59549	-0.63596	-0.0685458	NA	-1.64181	NA	0.733116	NA	NA	-2.32482	-1.08468	0.557149	0.00944249	0.730369	1.06738	-0.821541	-0.780647	0.872184	-1.40809	-1.60923	1.29342	0.579813	NA	-1.2202	NA	-1.40333	1.06718	1.20188	-0.855194	-0.564818	0.748564	NA	-0.346725	-0.765458	0.494868	0.312163	0.125087	-1.33058	-0.751137	1.25823	0.223209	0.0207719	-0.142377	0.61124	0.640191	0.0829389	-0.590549	-1.88945	0.0121584	0.473267	NA	-1.55342	0.548936	-1.3587	0.489387	-0.897577	0.754797	NA	0.465022	NA	-0.543613	1.17854	-0.308337	-0.729122	NA	-0.48877	-1.32224
Myh9	4.4865	4.33321	3.83269	4.09333	3.56441	2.33546	1.45633	2.01489	1.89304	3.38725	3.89634	3.29243	3.13123	3.5596	3.41562	1.87953	2.07823	2.42724	4.89593	3.49235	3.3695	1.40861	3.03575	2.57771	3.4515	2.89616	2.76187	3.3997	3.46324	3.30575	2.76455	2.31754	3.28246	2.15494	3.1968	2.01522	5.43756	3.54008	2.91703	2.54743	4.44914	2.98318	2.51534	2.41226	2.50881	4.48055	2.36909	2.58336	2.53888	2.58724	2.92108	2.72048	3.18284	3.04645	2.64479	2.38647	5.25102	2.46035	2.50432	5.803	2.73997	3.01464	3.05915	2.36233	3.15538	3.02837	2.64105	3.38895	2.73146	2.56075	2.57881	2.41304	2.66223	5.39748	2.89241	3.04754	2.85325	3.39752	2.98343	4.64741	4.11842	2.60523	3.17579	3.98982	3.31813	2.03487	2.78051	1.99912	2.49396	2.41301	2.72427	3.16121	3.29788	2.39307	2.05053	3.10718	5.00363	2.79797	2.53682	2.02355	2.96812	2.70102	2.7503	4.51943	2.6042	2.3917	5.13078	2.11628	2.74167	2.12239	2.22598	2.18525	2.93925	3.07362	2.97536	3.14247	2.15048	1.88788	2.16863	4.75049	4.56472	3.78917	3.29277	2.41096
Myl1	-2.12959	-1.09302	NA	NA	NA	NA	-2.35961	NA	NA	NA	-3.98568	-2.48466	NA	-3.08581	NA	-1.32868	-1.04527	NA	-2.7128	-1.79302	-2.50777	-1.82395	-2.10492	-1.90239	-2.20906	-3.02546	-1.49675	-1.4835	-3.47428	-0.611639	NA	NA	NA	NA	NA	-3.81708	NA	0.615007	-0.156208	-0.688365	NA	NA	-2.58704	-3.00209	-1.9268	-1.0894	-3.44832	-2.81395	-3.95828	-1.623	-0.910916	-1.9743	-3.0951	NA	NA	NA	NA	NA	NA	1.05214	NA	-1.20497	-2.81854	-2.36779	-2.86297	-1.27813	-3.28866	-4.30037	NA	-1.53851	NA	NA	NA	NA	NA	-1.41219	-2.76045	NA	NA	-0.654953	NA	NA	NA	NA	NA	-1.48091	-3.0975	-2.44927	NA	NA	NA	-1.84411	-2.10874	NA	-3.18039	NA	-0.378508	-3.56617	NA	-1.06042	-3.36277	NA	-2.92753	-1.88369	-2.17736	-0.748701	-1.88732	NA	-1.80752	-1.90468	-3.11418	NA	NA	NA	NA	NA	NA	NA	NA	NA	-2.31981	NA	-2.43788	-3.3152
Myl11	NA	-1.01375	-2.54367	NA	-2.31923	NA	NA	-0.766974	-3.67006	-0.837902	0.155772	-0.178286	-0.128416	-1.39185	NA	-1.42916	NA	-3.18237	0.147424	1.13226	-0.264393	NA	0.0877261	-0.340955	-1.55047	-3.00617	NA	NA	-4.10156	-1.31945	-2.26807	-2.68123	NA	-1.83781	NA	NA	-2.06644	-2.25854	-1.74045	-1.49035	-0.982239	-1.27251	-1.70532	-3.11967	-1.65648	-2.37949	-1.87751	-0.707262	-3.53786	-2.89495	-1.01394	-0.370244	-3.40638	NA	NA	-0.575941	-2.69974	NA	-1.80527	-2.00948	-0.747632	-2.2676	-0.173513	-1.03354	-0.190424	-2.61712	-0.236282	-1.23756	-2.01153	-2.54123	NA	-1.09121	-1.62284	-0.944881	-0.83362	-0.885828	-1.75513	NA	-1.98949	-7.12118	NA	-1.48106	-2.05143	-1.12541	NA	-0.401478	NA	-0.354007	NA	-0.517746	-2.02649	NA	-1.56728	-1.31866	-3.32478	-1.73517	-1.24754	NA	-1.17515	NA	-3.79597	NA	NA	NA	-0.896712	NA	NA	-1.4458	-1.39811	NA	NA	NA	NA	-0.65223	-1.18921	-1.11475	-0.816707	-5.52599	-0.802375	0.840281	-3.55298	NA	NA	-1.86088
Myl12b	2.72071	2.47484	2.59672	2.63761	2.09687	1.61038	1.30971	1.37316	1.45929	2.13133	1.70246	2.41459	2.74919	2.012	1.8778	0.953076	1.27151	1.5413	2.67249	2.3281	0.636416	0.636282	0.502911	1.18127	1.82779	2.49522	1.9187	2.46135	2.25688	2.09167	2.20531	2.03516	2.37653	0.617541	2.17475	1.76835	2.64707	2.39189	2.33928	2.72307	2.13231	2.37506	2.40032	1.95617	2.26254	2.43068	1.83631	1.98534	1.72176	2.22923	1.55134	1.86605	2.50675	1.38488	1.31047	2.7926	2.65077	1.53215	2.16587	3.07497	2.58686	2.64443	2.06904	2.15345	2.30762	1.12834	2.24917	2.92293	1.38722	1.41117	1.89432	2.0533	2.30522	2.07756	1.77534	2.71916	2.31578	2.0978	1.98437	2.64666	2.70625	2.28856	2.29784	1.48044	0.980967	1.32291	1.87006	1.42991	1.95313	1.11642	2.04328	1.53965	NA	0.6013	1.80233	1.95851	3.00131	1.83735	2.06665	1.90941	1.71479	1.32053	2.90602	1.71992	1.57365	1.7751	2.61766	0.0239383	2.37609	1.67954	2.15722	2.17708	2.33976	1.65152	2.98274	1.99266	2.70034	1.54205	1.64045	2.57752	1.59292	2.28848	1.98727	1.2553
Myl4	NA	-2.74126	-1.20282	0.428009	NA	NA	NA	-1.26824	NA	-0.757962	-1.91722	-1.46998	-1.75626	-1.40948	NA	-2.47768	-3.01323	NA	-1.83922	-2.09344	NA	-1.64322	NA	NA	NA	NA	0.309006	-1.88745	NA	NA	NA	NA	-2.94286	-1.25968	NA	NA	NA	NA	NA	NA	NA	NA	-2.14509	NA	-3.98212	-1.70888	NA	NA	0.505788	-2.25941	NA	NA	NA	NA	NA	NA	NA	NA	NA	-1.85836	NA	-1.65501	NA	NA	NA	-0.625938	NA	-0.288995	NA	NA	-2.35778	NA	NA	NA	NA	-2.80271	NA	NA	NA	NA	NA	NA	NA	NA	NA	NA	NA	NA	NA	-2.4689	NA	-3.68897	-3.95768	-0.312936	-0.954971	-0.340826	-2.58705	-1.37797	-1.9392	-0.45578	-1.54689	-1.29165	-2.50447	-2.05658	NA	-2.19813	-2.27636	NA	NA	-2.67626	-2.54022	NA	-1.57829	NA	0.569651	NA	NA	NA	NA	NA	NA	NA	-2.72415	NA
Myl6	1.69288	1.89105	1.65271	1.68557	1.02415	0.573136	-0.26561	0.0852078	0.524793	0.24908	0.774329	1.217	1.74019	1.21107	1.11246	-0.810119	0.375667	0.0341187	NA	2.1183	NA	NA	-0.486736	NA	-0.122194	1.10895	0.969256	2.10704	-0.0422307	NA	0.841333	1.82247	1.29216	1.47408	1.91835	1.1909	1.78852	0.704123	1.31279	0.118415	-0.750586	0.158691	0.848517	-0.58321	-0.671921	2.10311	0.295075	NA	NA	1.03514	1.30138	1.21653	1.30289	1.46703	-0.473862	1.16269	1.34801	0.193961	1.49597	2.38655	1.78115	2.05055	0.184017	1.15308	0.944341	1.53823	1.26276	1.15981	NA	-0.377975	0.331266	0.491349	0.920653	2.37735	0.368322	NA	0.769498	0.781347	0.336035	-0.586996	1.6971	0.701101	0.491227	0.742658	NA	1.00943	1.50705	NA	1.59931	-0.143376	1.21966	0.567062	-0.41109	1.01451	-0.905661	NA	0.752766	0.947921	0.350898	0.777542	0.308048	1.0533	2.15741	1.71887	0.135537	0.914735	1.69576	1.43802	NA	NA	NA	-1.3432	NA	-0.60429	2.10757	0.725268	NA	NA	1.3989	1.65583	1.51841	0.413864	0.844125	NA
Myl9	-1.98728	-1.76018	-1.73404	-1.7167	-2.01891	-5.2364	NA	-2.96441	-3.69765	NA	-2.21399	-1.78428	-1.96886	-2.24469	-3.23842	NA	-2.77685	-4.26892	NA	NA	NA	NA	NA	NA	NA	NA	NA	NA	-3.78843	NA	NA	NA	-2.34282	NA	NA	-1.11307	-1.40844	NA	-3.76929	NA	NA	NA	-3.13166	-3.34801	-3.80663	NA	NA	NA	-2.44438	-2.81743	-2.96542	-2.52298	NA	NA	NA	NA	NA	NA	NA	NA	NA	NA	NA	-1.59126	NA	NA	-1.78385	NA	-1.8747	NA	NA	NA	-4.15756	NA	NA	NA	NA	NA	NA	NA	NA	NA	NA	NA	NA	NA	NA	NA	NA	NA	NA	NA	NA	NA	NA	NA	NA	NA	NA	NA	NA	-2.83293	NA	NA	NA	NA	NA	NA	NA	NA	NA	NA	NA	NA	NA	NA	NA	NA	NA	NA	NA	NA	NA	NA
Mylk	-0.968518	NA	NA	-1.4826	-0.553424	-0.71843	-0.858224	-0.825914	-0.89688	NA	-1.1498	-1.74289	NA	-1.19802	-1.02842	-0.30051	-0.805451	-0.608237	NA	NA	NA	NA	NA	NA	NA	NA	NA	NA	NA	NA	NA	NA	NA	NA	NA	NA	NA	NA	NA	NA	NA	NA	NA	NA	NA	NA	NA	NA	NA	NA	NA	NA	NA	NA	-0.747923	NA	NA	-0.699267	-1.38063	NA	NA	-1.61993	-0.60207	NA	NA	NA	-0.847212	NA	NA	NA	NA	NA	NA	NA	NA	NA	NA	NA	NA	NA	NA	NA	NA	NA	NA	NA	NA	NA	NA	-0.94876	NA	NA	NA	NA	NA	NA	NA	-0.892654	NA	-1.0756	NA	NA	NA	NA	NA	NA	NA	NA	NA	NA	NA	NA	NA	NA	NA	NA	NA	NA	NA	NA	NA	-0.712853	-0.785732	NA
Myo18a	-2.23792	-2.5437	-4.97403	-3.6909	-1.74128	-2.11433	-3.3661	-3.21117	-3.44772	NA	-0.864743	NA	NA	-3.7296	-1.87038	-0.513691	-1.82862	-1.27072	NA	-1.23541	NA	NA	NA	NA	NA	NA	NA	NA	-0.786813	NA	-2.30752	-4.21668	NA	NA	NA	NA	NA	-2.21845	NA	NA	NA	NA	-1.88496	-5.56452	-2.7974	NA	-1.59671	-1.69981	NA	-2.012	-0.429691	-2.91242	-3.03258	NA	NA	NA	NA	NA	NA	NA	NA	NA	NA	NA	-3.09044	-3.56272	-4.26372	-3.94703	NA	NA	NA	-3.30044	NA	NA	-2.66385	NA	-0.249556	NA	-2.84537	NA	0.204528	-3.26316	NA	NA	-3.46471	NA	NA	NA	NA	NA	-2.88629	NA	NA	-1.04887	NA	-1.11844	-3.19093	NA	NA	NA	-2.46078	NA	NA	NA	-0.521523	NA	NA	NA	NA	NA	-2.19222	NA	NA	NA	NA	-3.25678	-2.56896	NA	-3.77549	NA	0.00646545	-3.56327	-3.36302	NA
Myo1b	-1.91984	-1.26817	-2.27559	-0.840844	-0.849488	-1.59201	-0.689185	-1.83903	-1.20593	-2.28877	-1.87978	-1.31329	NA	-0.810096	-0.633936	-0.771072	-0.831336	-1.37566	NA	NA	-1.21541	NA	NA	-1.56271	-1.47701	-1.04254	NA	NA	-0.755291	NA	NA	NA	NA	NA	-0.875803	-1.15969	NA	NA	-0.793668	-2.40227	-1.17911	NA	NA	NA	-2.18039	NA	NA	-1.49489	NA	-1.52248	NA	NA	NA	NA	NA	NA	-1.67352	-0.708813	NA	NA	NA	NA	NA	-0.593673	NA	NA	NA	-0.859257	-1.94214	NA	NA	NA	-0.761816	NA	-1.74049	NA	NA	NA	NA	NA	NA	NA	NA	NA	NA	NA	NA	-2.41414	NA	NA	NA	NA	NA	NA	NA	-1.16853	-1.59211	NA	NA	NA	NA	NA	NA	NA	-1.51027	NA	NA	NA	NA	NA	NA	NA	NA	NA	NA	NA	-1.58404	NA	NA	NA	NA	NA	NA	-1.22895
Myo5a	NA	NA	-1.71121	-1.48855	-0.533569	1.08855	-0.69377	0.299912	-1.49493	-1.70994	-2.59308	NA	-0.116083	-2.29876	-0.527558	-0.288026	0.661983	-2.28403	0.370872	-1.59883	-2.28006	-2.53168	NA	NA	NA	NA	NA	-1.17022	0.397611	NA	-1.62283	NA	-0.0853967	-2.71097	-0.190527	-0.364452	NA	-0.0482316	NA	NA	1.23025	NA	-2.13577	NA	-1.89093	-0.622323	0.193519	0.64897	NA	-0.791782	-1.57314	0.213319	-1.82663	-1.75861	NA	NA	-1.41996	0.043892	0.0982605	-2.01174	NA	-1.37537	0.561862	0.343846	-1.72454	-1.59	-2.46731	0.252901	NA	-1.57678	-1.16286	-0.393835	0.151031	-1.52673	-2.68638	-1.49117	-2.8379	NA	NA	0.667953	NA	NA	0.303626	NA	NA	NA	-0.37964	NA	NA	-0.630673	0.210843	-0.277646	-0.0442235	-3.92757	NA	-1.46243	-1.36552	-0.933986	-0.502296	-0.267117	0.461148	-0.123753	NA	NA	NA	NA	-2.89373	NA	-0.00106732	0.0367719	-0.151727	NA	NA	-0.301119	NA	-1.19584	0.324309	-0.849906	-0.175897	-0.00647929	-0.960392	-0.405909	-1.88977	-3.48276
Myo6	NA	NA	-1.80618	-1.35116	-2.31231	NA	-1.90993	-2.27519	-2.67534	NA	NA	NA	NA	-2.00899	NA	NA	-2.31478	NA	NA	NA	NA	NA	NA	NA	NA	NA	NA	NA	NA	NA	NA	NA	NA	NA	NA	NA	NA	NA	NA	NA	NA	NA	NA	NA	NA	NA	NA	NA	NA	NA	NA	NA	NA	NA	NA	NA	NA	NA	NA	NA	NA	NA	NA	NA	NA	NA	NA	NA	NA	NA	NA	NA	NA	NA	NA	NA	NA	NA	NA	NA	NA	-2.07255	NA	NA	NA	NA	-2.5399	NA	NA	NA	NA	NA	NA	NA	NA	NA	NA	NA	NA	NA	NA	NA	NA	NA	NA	NA	NA	NA	NA	NA	NA	NA	NA	NA	NA	NA	NA	NA	NA	NA	NA	NA	NA	NA
Myof	NA	NA	NA	NA	NA	NA	NA	NA	-1.81823	NA	NA	NA	NA	NA	NA	NA	-0.229665	NA	NA	NA	NA	NA	-1.22261	NA	-0.962137	NA	NA	NA	NA	-1.86333	NA	NA	-1.58202	-1.34278	NA	NA	-1.33457	-1.40292	-1.51175	-0.688708	-0.524067	NA	NA	1.32206	NA	NA	NA	NA	NA	NA	NA	-1.06336	-1.004	NA	NA	NA	NA	NA	NA	NA	NA	NA	NA	NA	NA	NA	NA	NA	NA	NA	NA	NA	NA	NA	NA	NA	NA	NA	NA	NA	NA	NA	NA	NA	NA	NA	NA	NA	NA	NA	NA	NA	NA	NA	NA	NA	NA	NA	NA	NA	NA	NA	NA	NA	NA	NA	NA	NA	NA	NA	NA	NA	NA	NA	NA	NA	NA	NA	NA	NA	NA	NA	NA	NA
Myog	-1.65156	NA	NA	-1.07441	-0.733007	-0.297912	NA	-0.975676	-1.4013	-0.830964	-0.802581	-1.09311	NA	-1.06942	-0.630603	-1.07418	-1.08262	-0.842141	NA	NA	NA	NA	NA	NA	NA	NA	NA	NA	NA	NA	NA	NA	NA	NA	NA	NA	NA	-1.22876	-1.72512	NA	-1.96223	NA	-1.38956	NA	NA	NA	NA	NA	NA	NA	NA	NA	NA	-0.843415	NA	-1.41947	-0.660075	-0.674691	NA	-0.225737	-0.253317	-0.11399	-0.300491	-1.03355	NA	-0.89409	NA	-0.291576	-0.914075	-1.07139	-0.566563	-0.836925	-1.13746	-0.609323	-1.41388	NA	-1.26576	-1.11707	-0.889103	-0.813676	0.0339054	0.0330254	-0.789426	-0.820123	-1.14548	-1.41823	-1.16875	-1.37911	-1.03663	-1.17347	-0.504165	-1.41756	-1.62463	-1.39207	NA	-1.40873	-0.841316	-0.916883	-0.936309	-1.49069	-0.420576	-1.07561	NA	-0.891996	-1.5907	-0.857357	-0.769587	-0.543782	-0.875212	-0.644572	-1.38665	-0.776542	-1.26723	-0.40527	-1.29694	-0.614434	-0.891056	NA	-1.30458	-0.594322	-0.448952	-0.0549345	-0.399173	-1.38609
Myom1	NA	NA	NA	NA	NA	-2.84302	NA	NA	-2.81985	-2.83298	-2.16024	-2.76268	NA	-1.69107	-2.20335	-2.61249	NA	NA	NA	-1.33714	NA	NA	NA	NA	-2.65273	NA	NA	NA	-3.21878	NA	NA	NA	-2.54299	-2.74944	NA	NA	NA	NA	NA	NA	NA	NA	NA	NA	NA	-2.95326	NA	NA	NA	NA	-1.71231	-2.64877	-1.80914	-2.7749	-1.64438	-2.33024	NA	NA	NA	-1.15766	-2.97665	-2.58604	NA	NA	NA	-2.14545	-2.08412	NA	NA	NA	NA	-3.02261	NA	NA	NA	NA	NA	NA	NA	NA	NA	NA	NA	NA	NA	NA	NA	NA	NA	NA	NA	NA	NA	-3.31759	NA	NA	NA	-3.05358	NA	-2.8439	NA	NA	-0.6919	NA	NA	NA	-2.84619	NA	NA	NA	NA	NA	-1.08069	NA	NA	NA	NA	NA	-2.53735	-2.90549	NA	NA	-2.18519	-3.03566
Myt1	-1.00466	NA	-1.4428	0.411118	NA	NA	NA	NA	NA	NA	NA	-2.18611	NA	NA	NA	NA	NA	NA	-0.803556	0.131848	-1.87315	NA	-2.56378	-1.86008	NA	NA	-1.17288	-1.8276	1.02558	1.15976	-2.14838	0.364609	-1.59242	-1.67787	NA	-2.24672	NA	NA	NA	NA	-2.57102	NA	NA	1.17341	NA	-0.983882	-2.98631	1.81722	-1.83337	NA	NA	NA	NA	0.978158	NA	-2.93714	NA	NA	NA	NA	-1.87977	NA	NA	-1.73378	NA	-2.37127	NA	-2.7857	-2.5381	0.546495	NA	-0.914939	NA	-2.13017	NA	-1.64628	-1.26375	0.167795	-0.561139	NA	NA	NA	0.618652	NA	NA	-1.40614	NA	NA	-0.0747884	1.35882	NA	NA	NA	-2.92027	NA	NA	-0.270206	NA	NA	-1.0623	1.09756	NA	0.0614538	-1.73386	-2.08503	-1.91905	NA	NA	-2.95754	1.538	0.708218	NA	NA	-1.64391	NA	NA	-2.85244	-0.411901	-1.10139	NA	NA	NA	NA	NA
Mzt1	NA	NA	NA	NA	NA	NA	NA	NA	NA	NA	NA	NA	NA	NA	NA	NA	NA	NA	NA	NA	NA	NA	NA	NA	NA	NA	NA	NA	NA	NA	NA	NA	NA	NA	NA	NA	NA	NA	NA	NA	NA	NA	NA	NA	NA	NA	NA	NA	NA	NA	NA	NA	NA	NA	NA	NA	NA	NA	NA	-0.134719	NA	NA	NA	NA	NA	NA	NA	NA	NA	NA	NA	NA	NA	NA	NA	NA	NA	NA	NA	NA	NA	NA	NA	NA	NA	NA	NA	NA	NA	NA	NA	0.254869	-0.709937	NA	NA	NA	0.408704	NA	NA	NA	NA	NA	NA	0.726948	-1.22642	NA	0.0192803	NA	NA	NA	NA	NA	NA	NA	-0.584315	NA	NA	NA	NA	NA	NA	-1.26716	-0.394341	NA
NARS1	-1.6126	-0.68062	-2.06399	-1.42852	-0.425469	-0.562179	-0.0387847	0.164578	-0.553407	NA	1.30771	-1.0633	NA	-0.593805	-0.294806	-0.182854	-0.133897	-0.162586	NA	NA	-2.99098	-0.101897	-0.599696	0.265552	0.130579	-0.609656	NA	NA	-0.486399	NA	-1.17266	-0.127888	-0.268047	NA	-0.47428	-1.28325	-0.354177	-0.902651	-0.650711	0.135944	0.380037	-2.08254	0.46407	NA	0.437961	-1.10711	-0.720941	-0.252773	NA	-0.159484	-2.07833	-0.182105	0.252997	NA	-0.640771	-1.86735	-0.0908466	-0.12655	-0.473166	1.06897	-0.965518	-2.86503	-0.483444	-0.286567	-1.35437	-0.899386	-0.0147237	-0.157905	-0.0051136	-0.227156	-1.84046	-1.04389	-0.11406	0.131877	-1.72274	0.382244	-0.697182	-0.316955	0.356409	-1.94733	0.00681527	-0.916653	0.00441898	-1.26885	0.506769	0.0110293	-0.330277	-0.262018	-1.10788	-0.877181	-0.528613	-0.207369	-1.00493	-0.616584	-0.13084	0.191057	-0.934701	-0.751438	-0.244413	0.00966184	-0.818156	0.136833	NA	-0.515998	0.573093	0.054629	-0.999566	-2.50851	-0.0260252	-0.114626	-0.246372	-0.746996	-1.82173	-0.567279	-1.16667	-0.0475315	0.704736	-1.66713	0.331705	-0.813254	0.469406	-1.24319	-1.51581	-0.335904
Naa10	NA	NA	NA	NA	-2.72524	-2.20863	NA	NA	-3.37493	NA	NA	NA	NA	NA	NA	-3.12888	-3.1468	-3.28984	NA	NA	NA	NA	NA	NA	NA	NA	NA	NA	NA	NA	NA	NA	NA	NA	NA	NA	NA	NA	NA	NA	NA	NA	NA	NA	NA	NA	NA	NA	NA	NA	NA	NA	NA	NA	NA	NA	NA	NA	NA	NA	NA	NA	-2.77849	NA	NA	NA	NA	NA	NA	NA	NA	NA	NA	-1.03357	-3.70617	NA	NA	NA	-3.95122	NA	NA	-3.10972	-2.49323	NA	-2.98142	NA	NA	NA	NA	-1.87165	NA	-3.55165	-3.60078	NA	NA	NA	-2.75525	-3.03446	NA	-1.97518	-3.56619	NA	NA	-3.69576	NA	NA	-2.16376	-2.8397	-2.7446	-1.88206	NA	-3.45116	NA	-2.72958	NA	NA	-3.33304	NA	NA	-1.80104	-2.29647	NA	-3.10159	-4.58214
Naa15	NA	NA	NA	NA	NA	-0.647258	NA	NA	-2.41313	NA	-0.910408	NA	NA	NA	NA	NA	-1.80737	NA	NA	-1.34631	NA	-1.05326	NA	-0.953408	-1.12541	-0.813979	-0.943125	-0.867531	NA	NA	NA	-1.90011	NA	NA	-2.08637	NA	NA	-2.55264	NA	NA	-2.66182	-0.317402	NA	NA	NA	NA	-0.836259	NA	NA	NA	NA	NA	NA	-2.51481	-2.64762	-1.21668	-0.488976	-0.624917	-1.20668	-2.16227	-0.0526962	-1.17567	-2.17895	-2.20512	-2.106	-2.01431	-0.231357	-1.21084	-1.35675	-1.7591	-0.888243	-0.610352	-0.674857	-2.95695	-0.831212	-0.810723	NA	-2.31353	NA	NA	NA	-1.66591	-1.36816	-1.87361	-1.14833	-0.992163	-0.287829	-0.381075	-1.30969	NA	-0.946877	NA	-0.0845344	-2.65848	NA	-0.897824	-2.47731	-1.19149	-0.827475	-1.72895	-1.03471	-2.31992	-2.17271	NA	-0.822539	-3.02854	-1.15402	-1.37018	NA	-1.20764	-1.75105	-1.40698	1.97309	-1.14185	-2.31362	-2.30215	-1.7111	-2.24574	-1.16802	NA	NA	-1.03134	-1.42643	NA
Naa35	NA	NA	NA	NA	NA	NA	NA	NA	NA	NA	NA	NA	NA	NA	NA	NA	NA	NA	NA	NA	-2.51815	-1.7658	-2.20126	-2.29652	NA	-2.66662	-1.84404	NA	-2.47602	-2.65734	NA	-2.20669	-2.00059	NA	-2.40364	-1.94353	NA	NA	-3.04598	NA	-2.65008	NA	-2.42955	NA	-2.19621	NA	-3.0456	NA	-2.05747	NA	NA	NA	NA	NA	NA	NA	NA	NA	NA	-2.58261	NA	-1.81277	-2.39476	-2.78149	-2.25789	-1.61799	-2.40843	NA	NA	NA	NA	NA	NA	NA	NA	NA	-1.58624	NA	NA	NA	NA	-2.32921	-2.68771	NA	NA	NA	NA	NA	NA	NA	NA	NA	NA	NA	NA	NA	NA	NA	NA	NA	NA	NA	NA	NA	NA	NA	NA	-2.77963	NA	NA	NA	NA	NA	NA	NA	NA	NA	NA	NA	NA	NA	NA	NA	NA
Naa40	NA	NA	NA	NA	NA	NA	NA	NA	NA	NA	NA	NA	NA	NA	NA	NA	NA	NA	NA	NA	NA	NA	NA	NA	NA	NA	NA	-0.375771	NA	NA	NA	NA	NA	NA	NA	NA	NA	NA	NA	NA	NA	NA	NA	NA	NA	NA	NA	NA	-0.938569	NA	NA	NA	NA	NA	NA	NA	NA	NA	NA	NA	NA	NA	NA	NA	NA	NA	NA	NA	NA	NA	NA	NA	NA	NA	NA	NA	NA	NA	NA	NA	NA	NA	NA	NA	NA	NA	NA	NA	NA	NA	NA	NA	NA	-0.772353	-0.735838	NA	NA	NA	NA	NA	NA	NA	NA	NA	NA	NA	NA	NA	NA	NA	NA	NA	NA	NA	NA	NA	NA	NA	NA	NA	-0.695742	-1.01814	NA	NA
Naa50	-3.10998	-4.67649	-3.5771	-4.83128	-4.27447	-2.3714	-2.43621	-3.0258	-1.9825	-4.98069	-3.41557	-4.89408	-5.26127	-4.5996	-1.85312	-1.30664	-1.90206	-1.81581	NA	-4.71866	NA	NA	-1.99644	-4.21191	NA	-3.26746	-3.99732	NA	NA	-4.28663	-4.44663	-3.22934	-4.07976	-1.83172	-3.5817	-4.02156	NA	-1.53405	-3.2821	-4.22566	-1.30545	-3.17777	-2.12051	-4.1927	-3.49885	-3.21198	-3.82574	-3.38485	NA	-2.31651	-3.32566	-2.61958	-1.9433	NA	-4.01469	-3.16282	NA	-3.32746	-3.69053	-3.89198	-3.35264	-5.54814	-3.78498	-2.86901	-2.62087	-3.15177	-3.19039	-2.49573	-3.644	-3.49191	-3.66925	-5.5726	-4.46134	NA	-3.13884	-3.86711	-3.29528	-1.33548	-3.35204	NA	NA	-3.50624	-1.56385	-3.4594	-3.70475	-3.36158	-3.11663	-3.00947	-3.02756	-3.48525	-2.68411	NA	-2.74821	-3.02915	-2.47732	-2.13742	-3.14133	-4.15082	-3.84051	NA	-2.70036	-3.33111	-0.164283	NA	-3.21636	-3.48108	-1.18455	-3.58859	-3.72879	-1.03664	-4.00333	-3.60345	-4.15726	-4.33885	-0.336507	-4.16333	-4.09065	-4.41051	-4.05667	-1.05048	-4.71977	-3.6835	-3.461	NA
Naca	1.49094	1.0653	0.94587	1.66548	2.00184	2.5013	2.3224	2.30946	2.6375	1.57826	1.14382	1.54288	2.06801	1.88937	2.14449	2.29414	2.28043	2.47549	1.29319	0.841499	-1.09799	2.85714	0.806421	1.2602	2.67424	2.95851	0.078253	1.91825	2.35088	-2.20609	2.10319	2.51111	2.309	2.20895	2.37278	2.6143	0.20687	2.54156	2.8902	2.67564	2.71344	2.73885	2.86701	2.60514	3.58864	1.61013	2.55125	2.39254	2.83939	3.41639	2.98976	0.952524	2.30104	2.20362	1.38461	2.91037	0.858246	2.45899	1.66863	0.0312127	2.16625	3.37533	1.19497	1.70556	2.21568	1.82938	3.0736	3.35293	1.70754	2.03198	1.56788	2.29586	1.75295	-3.68742	2.59157	2.28201	2.19312	2.36059	2.16056	NA	1.87844	1.9107	1.81649	1.83608	2.41372	3.0203	2.67705	3.05899	2.44355	2.22743	2.48907	1.74536	2.35179	2.32287	2.99595	2.17821	1.46376	2.29184	1.5696	0.923291	2.10939	1.82134	1.87462	0.460836	2.73331	1.77266	1.88428	1.94199	2.03268	1.85333	2.00254	2.02148	2.15011	1.84612	2.34148	NA	3.0846	2.34994	2.0962	1.90311	0.0609986	1.90966	2.20377	1.02148
Nacad	NA	NA	NA	NA	-3.18373	-1.93922	-3.71065	-3.64624	-4.41585	NA	NA	NA	NA	-4.11907	-3.75519	-3.86912	-2.85123	-3.30668	NA	-3.47205	-3.00046	-3.1181	-3.56028	-3.30635	-3.99709	NA	NA	NA	-2.21012	-3.4115	-2.41264	NA	-4.11447	-3.90208	NA	NA	-4.04844	-3.6658	-3.25177	-4.11419	NA	NA	-3.72915	NA	NA	NA	NA	NA	NA	NA	NA	NA	NA	NA	NA	NA	NA	NA	NA	NA	NA	NA	NA	NA	NA	NA	NA	NA	NA	NA	NA	NA	NA	NA	NA	NA	NA	NA	NA	NA	NA	NA	NA	NA	NA	NA	NA	NA	NA	NA	NA	NA	NA	NA	NA	NA	NA	NA	NA	NA	NA	NA	NA	NA	NA	NA	NA	NA	NA	NA	NA	NA	NA	NA	NA	NA	NA	NA	NA	NA	NA	NA	NA	NA
Nae1	-1.38971	-1.046	-2.54973	-1.94031	-1.39141	-1.57282	-4.36294	-1.47437	-1.14794	-3.45845	-1.45834	-2.16627	NA	-2.48626	-0.735315	-0.476825	-0.521648	-0.827363	-2.03836	-1.44592	-1.46105	-2.58902	-3.38738	-0.996148	NA	-1.92638	-1.73223	-2.76741	-1.69957	NA	-1.77091	NA	-1.43862	-2.23436	-1.20936	-1.26743	-3.61262	-0.770965	-1.57515	-0.345968	-0.0166795	-1.5336	-1.03649	-4.66741	-1.99885	NA	-1.53858	-1.55819	-0.429292	-0.875172	-2.27222	-1.29762	-0.794672	NA	-2.31444	NA	-1.39848	-1.58456	-1.03545	NA	NA	NA	NA	-2.52655	NA	-0.339293	NA	-2.45668	-1.05794	-2.92645	-2.22358	-2.31566	-0.297657	-2.60715	NA	NA	NA	NA	-0.506999	-2.7088	NA	NA	-1.2314	NA	-1.05022	NA	-2.40078	NA	-3.57785	-3.20978	NA	-0.782932	NA	NA	-0.800475	NA	-1.65414	-3.12063	-1.61389	-0.401196	NA	-1.82776	-3.27429	-2.1255	-0.670831	-1.29176	-0.608161	-1.12061	-1.59459	-0.814997	-0.857697	-1.34881	-1.60865	NA	NA	-1.47985	-1.61736	-3.23816	NA	-2.49137	-2.16198	-2.7098	-0.197559	-0.700176
Naga	NA	NA	NA	-3.19091	NA	-3.22188	NA	NA	NA	NA	NA	-0.902151	-0.180475	-0.270291	NA	NA	NA	NA	NA	NA	NA	NA	NA	NA	NA	NA	NA	NA	NA	NA	NA	NA	NA	NA	NA	NA	NA	NA	NA	NA	NA	NA	NA	NA	NA	-2.11493	-2.34578	NA	NA	NA	NA	NA	NA	NA	NA	NA	NA	NA	NA	NA	NA	NA	NA	NA	NA	NA	NA	NA	NA	NA	NA	NA	NA	NA	NA	NA	NA	NA	NA	NA	NA	NA	NA	NA	NA	NA	NA	NA	NA	NA	NA	NA	NA	NA	NA	NA	NA	NA	NA	NA	NA	NA	NA	NA	NA	NA	NA	NA	NA	NA	NA	NA	NA	NA	NA	NA	NA	NA	NA	NA	NA	NA	NA	NA
Nagk	NA	NA	NA	-3.4258	-3.15754	NA	NA	NA	NA	-3.13323	-1.90678	-2.31095	NA	NA	NA	-2.41183	NA	NA	NA	NA	NA	NA	NA	NA	NA	NA	NA	NA	NA	NA	NA	NA	NA	NA	NA	NA	NA	NA	NA	NA	NA	NA	NA	NA	NA	NA	NA	NA	NA	NA	NA	NA	NA	NA	NA	NA	NA	NA	NA	NA	NA	NA	NA	NA	NA	NA	NA	NA	NA	NA	NA	NA	NA	NA	NA	NA	NA	NA	NA	NA	NA	NA	NA	NA	NA	NA	NA	NA	NA	NA	NA	NA	NA	NA	NA	NA	NA	NA	NA	NA	NA	NA	NA	NA	NA	NA	NA	NA	NA	NA	NA	NA	NA	NA	NA	NA	NA	NA	NA	NA	NA	NA	NA	NA
Nalcn	NA	NA	NA	NA	NA	NA	NA	NA	NA	NA	NA	NA	NA	NA	NA	NA	NA	NA	NA	NA	NA	NA	-1.35373	-1.58662	-1.85034	NA	NA	NA	NA	NA	NA	NA	NA	-1.83707	NA	NA	NA	NA	NA	NA	-1.73148	NA	NA	NA	NA	-2.28652	-1.63657	-1.82453	NA	NA	NA	NA	NA	NA	NA	NA	NA	NA	NA	NA	NA	NA	NA	NA	NA	NA	NA	NA	NA	NA	NA	NA	NA	NA	NA	NA	NA	NA	NA	NA	NA	NA	NA	NA	NA	NA	NA	NA	NA	NA	NA	NA	NA	NA	NA	NA	NA	NA	NA	NA	NA	NA	NA	NA	NA	NA	NA	NA	NA	NA	NA	NA	NA	NA	NA	NA	NA	NA	NA	NA	NA	NA	NA	NA
Nampt	-0.52307	-1.37127	-0.942271	NA	-1.11434	-0.430721	NA	-0.641197	NA	NA	-1.04272	0.308592	NA	NA	-0.900527	-0.658659	-0.604129	NA	NA	NA	NA	-0.524632	-1.08977	NA	-0.548872	NA	NA	-0.691871	-1.15304	0.0231948	NA	-0.680804	NA	-0.71502	-0.721329	NA	NA	NA	NA	-3.12001	NA	NA	NA	NA	NA	0.316129	-0.222134	NA	NA	NA	NA	NA	NA	-1.78659	-0.569878	NA	-1.72105	NA	NA	-1.96838	-0.323132	-0.0182066	-0.597507	-0.473955	-0.426091	-0.54012	-2.48335	0.866242	NA	-0.955305	-1.28755	-1.08722	-0.21546	NA	NA	-0.117776	-0.890154	0.202202	NA	-1.62228	0.39089	-0.97033	-0.204072	-2.32827	-1.16549	-0.0278025	-0.241303	NA	NA	-0.556985	0.457634	-0.619045	-0.769945	-1.20768	-1.2659	NA	-0.226061	NA	NA	-0.733489	NA	-1.58263	NA	-1.30132	-1.44	NA	-0.320143	NA	NA	NA	NA	-1.55644	NA	NA	NA	-1.06803	-0.123849	NA	NA	NA	NA	NA	NA	-0.620079
Nans	-0.268735	0.998616	-0.843998	0.803441	-0.667698	0.207336	1.32555	-0.194139	-0.111831	-1.24811	-0.808395	-1.60753	-1.70512	-0.909472	-0.500319	-0.259383	-0.747011	-0.703007	-0.901464	0.0724415	-0.294452	-0.126997	0.419617	0.102321	-0.0309268	-0.813581	-0.534997	-3.142	0.344273	-1.17511	-1.3899	0.0874986	0.55256	0.909176	0.566909	NA	-1.80786	-0.259947	-0.27912	-0.89212	-0.416671	-0.804817	0.217483	-0.317225	-0.154985	-2.08176	-0.0969595	-0.103241	0.196937	-0.487544	-0.970438	-2.09085	0.887469	0.623575	-0.533532	-0.928198	-0.12161	-1.24747	-1.02598	0.813018	NA	NA	-0.68263	NA	-1.49487	-0.550192	-0.749766	-0.762491	0.450304	-2.07546	-0.344671	NA	-0.570854	0.280539	-0.797555	-0.670595	NA	0.243393	NA	-0.468441	NA	1.47347	-0.585201	0.125925	-0.734796	NA	NA	NA	NA	-0.904003	-0.774194	0.0489422	-1.67193	-1.36523	0.834562	NA	-1.31024	-0.921301	-0.479706	0.791916	0.091653	NA	-1.11835	-0.891112	0.663	0.827385	-0.0437306	-1.21377	0.341881	-1.33729	-1.7926	NA	-1.74159	-1.73655	-0.929567	-0.259655	-0.989558	NA	0.773078	0.346808	0.23053	-0.519137	0.539519	-0.8765
Nap1l1	3.19557	2.96151	4.28542	3.40324	3.57497	3.32974	3.48864	3.44367	3.75956	2.73449	0.82263	NA	2.91056	2.60041	3.6395	1.69	3.34421	3.08344	1.37143	2.55108	2.66743	3.51216	2.8266	2.74491	3.21192	3.59706	3.3123	2.39829	2.88656	2.3386	3.61212	3.66021	2.29217	2.84803	3.7178	4.53839	2.04614	2.96108	3.36118	2.93574	3.74669	3.98563	3.3591	3.42214	3.66524	2.32937	3.24337	3.15848	4.44241	3.78839	3.40549	2.84426	3.51208	4.74763	2.49692	3.57194	2.27823	2.67729	2.94194	1.73786	3.6575	2.23399	2.42154	3.05128	3.29391	3.46465	3.64846	4.00947	3.35167	3.73934	2.9228	2.78906	3.08788	2.06643	4.03969	3.23922	3.07844	4.12734	3.13941	1.75846	3.11892	2.33201	2.857	2.97381	3.69378	3.52087	3.91974	3.40932	3.47065	2.54912	1.52122	3.41323	3.7424	3.2858	3.54272	3.97071	3.08364	3.32294	3.06665	2.93908	3.79269	3.86471	1.20962	3.04302	4.17698	2.97376	2.86492	1.57534	2.62427	3.73414	3.40213	2.96569	3.14973	2.88112	4.11439	2.9752	3.82989	4.18937	3.64202	2.56298	2.51604	1.77429	3.14636	3.10312
Nap1l4	1.87808	2.08266	1.68154	1.6227	0.994549	0.727037	0.960724	0.967207	1.14384	1.7012	1.89301	2.11415	1.46397	0.159595	0.861286	0.857852	1.01599	0.702437	1.4172	1.49755	1.52702	2.21763	1.20958	0.949487	0.903134	1.87333	0.707009	-0.0469661	1.22286	0.829361	1.76458	1.07737	1.60216	1.1465	1.86036	1.62118	1.42475	0.852786	1.56978	0.851001	0.636796	1.52841	0.730072	1.0604	1.90408	0.599146	0.996499	0.890166	2.10224	1.93255	0.921507	1.3509	1.57016	0.633829	1.7883	1.24454	1.21577	1.28922	1.25458	1.33748	1.0586	0.499777	0.62461	1.26195	1.54802	0.537554	1.21242	1.57762	0.83464	1.52449	1.45605	0.584007	1.05371	1.27256	1.80803	1.69858	1.31208	1.78168	1.82182	0.808356	1.47657	0.694392	1.35095	1.1974	1.90208	0.698227	1.48532	1.44677	1.20204	1.18263	0.713622	1.83567	2.27695	1.92216	1.45661	0.731077	1.53636	0.946013	1.56087	1.13302	1.16457	1.41391	0.85182	1.91446	1.93796	0.998785	1.9443	0.146995	1.00434	0.0967867	1.62096	0.721049	1.93043	1.5739	0.218321	1.09133	1.11469	0.688456	1.78886	1.82813	1.48979	0.433432	1.09637	1.42315
Napa	-0.889625	-2.12825	-1.59703	-0.932897	-0.0266847	-0.669485	-0.655814	-1.03017	-0.995894	-3.09749	-3.00555	-1.45118	-2.26469	-0.439274	-0.906727	-0.569146	-0.728283	-0.512252	-1.3661	-0.23556	-2.35647	-1.10274	NA	NA	NA	-1.21111	NA	0.171922	-0.290567	-1.10308	-1.57014	-0.535536	-0.544283	-1.74438	-0.674292	-2.61122	-2.02561	-1.49142	-0.369494	-1.89573	NA	-0.0845784	-0.938199	NA	-2.24188	-1.85246	0.029831	-0.992954	-1.78941	-2.66567	NA	NA	NA	NA	-1.73086	-0.809917	-1.61744	-0.379073	NA	-1.12915	-2.03476	-0.800509	-2.39519	-1.30901	NA	NA	NA	-2.64749	-1.96634	-1.71881	-0.836766	0.0299304	NA	-2.6239	NA	NA	NA	-1.26624	-1.0815	NA	NA	NA	-0.441258	0.0127912	-1.11559	-1.53916	-1.56194	-0.0624525	NA	-1.51704	-1.24768	0.0743996	-0.0885446	NA	NA	NA	-0.0640647	0.213961	-1.36105	-2.14899	-2.61175	NA	-0.929544	-0.264578	-1.33241	-2.81804	-0.989951	-1.07556	-1.40585	-1.44953	NA	NA	NA	-1.95308	-0.765695	-0.672713	-0.446144	-0.861122	NA	NA	-1.33682	-3.18796	NA	-1.40689
Napb	-4.0783	-1.60429	-0.807206	-3.75073	-2.02169	-1.01846	-2.48504	-1.66043	NA	NA	-3.61476	-2.04645	-2.73811	-1.70212	-0.921202	-2.02426	-1.17466	-1.29779	NA	-1.79376	-1.24673	NA	-1.49082	-1.59231	-2.23242	-2.18364	NA	-3.88934	-2.13822	NA	-2.87407	-2.82764	NA	-1.48815	NA	NA	-1.05303	NA	NA	NA	-2.27782	-2.81723	-2.12934	NA	NA	-0.807729	-2.3046	NA	NA	NA	NA	NA	NA	-3.02927	NA	-1.49865	-2.75598	NA	-0.976783	-2.45877	NA	NA	NA	NA	NA	NA	NA	NA	-1.00583	-0.842703	NA	-3.10496	-2.86977	NA	NA	-1.41476	NA	NA	-2.95658	NA	NA	NA	-2.85278	NA	-1.07551	-1.24374	NA	NA	NA	-1.16704	-3.12924	-3.49613	-1.67142	NA	-2.41326	-0.932296	-1.74281	-3.24957	-2.07671	-1.30085	-0.46301	-0.94306	NA	NA	-2.23133	-2.29867	NA	-2.02454	NA	NA	NA	NA	-2.72298	-1.04595	-4.16876	NA	-2.06535	-1.94667	-2.81197	NA	-1.01818	NA	-1.2956	-2.16553
Napg	NA	NA	NA	NA	NA	-2.58717	NA	NA	-0.87383	NA	NA	-3.02271	NA	NA	-2.36381	NA	-1.61839	-2.18	NA	NA	NA	NA	NA	-1.59145	-1.69514	-0.477251	NA	NA	-2.05056	NA	-2.37687	-2.35036	-2.34418	-2.60192	-2.23089	-2.55274	NA	NA	-3.70524	-3.47561	-0.922193	NA	-2.64296	NA	NA	NA	-2.40936	-3.02782	-3.07184	NA	-2.09281	-1.61103	-3.17197	NA	-2.37112	NA	NA	-1.83033	-1.32788	NA	NA	NA	NA	NA	NA	-2.26257	-4.10053	-2.9111	NA	NA	NA	NA	NA	NA	NA	NA	NA	NA	NA	NA	NA	NA	-2.98435	-2.03751	NA	NA	NA	NA	NA	NA	-1.90888	-2.77692	NA	NA	NA	NA	NA	NA	NA	-1.85194	NA	-3.00966	-0.344298	-2.73651	-3.13756	NA	NA	NA	NA	-2.82586	NA	NA	NA	NA	NA	NA	NA	NA	-1.71467	NA	-1.89218	NA	NA	NA
Nasp	2.23722	1.97928	1.86369	2.58445	2.85517	3.61331	4.3332	3.68913	4.31207	1.97498	1.7259	2.47629	2.41471	2.75581	3.27609	4.36865	4.00747	3.83167	2.03788	1.53119	3.07046	4.21031	3.82345	3.883	3.78903	3.9048	2.86369	0.810815	2.20169	2.37225	2.93544	3.0771	3.53181	3.2447	4.09976	4.27897	-0.205953	2.64501	2.49344	3.10945	3.07113	2.98245	3.34065	4.15936	3.71986	1.56033	2.34847	2.88925	3.45084	3.99885	3.10154	3.25601	2.86856	2.4082	3.03266	4.52233	0.97149	3.40138	3.08816	0.161365	3.79335	2.61734	1.85459	3.38836	3.23697	3.57123	3.21935	3.25182	3.70816	4.00395	2.44761	2.88236	3.37321	0.943994	4.04376	3.98483	3.6361	3.70965	3.1966	1.04963	1.06213	1.00561	3.29492	1.76934	3.38006	4.43136	4.25574	4.29808	3.47348	2.75767	2.62907	2.06732	3.2979	4.2658	4.84121	4.50469	1.77519	3.14201	2.6391	2.80992	3.29667	3.25442	1.46172	1.78158	4.47536	3.15064	2.20035	2.68106	2.98239	3.12527	3.17037	3.01301	4.4437	2.74043	2.83896	2.83141	2.88633	3.40619	3.39416	1.35015	2.69187	2.74959	2.05186	3.74967
Nav1	NA	NA	NA	NA	NA	NA	NA	NA	NA	NA	NA	NA	NA	NA	NA	NA	NA	NA	NA	NA	NA	NA	NA	NA	NA	NA	NA	NA	NA	NA	NA	NA	NA	NA	NA	NA	NA	NA	NA	NA	NA	NA	NA	NA	NA	NA	NA	NA	NA	NA	NA	NA	NA	NA	NA	NA	NA	NA	NA	NA	-2.24578	NA	NA	NA	NA	NA	NA	NA	NA	NA	NA	NA	NA	NA	-2.61965	NA	NA	NA	NA	NA	NA	NA	NA	NA	NA	NA	NA	NA	NA	NA	NA	NA	-1.98436	NA	NA	-2.3028	NA	NA	-2.53558	NA	-2.90943	NA	NA	NA	NA	NA	NA	NA	NA	-2.88258	-3.1686	NA	NA	-2.23222	NA	NA	NA	NA	NA	NA	NA	NA	-2.75752	-2.69916
Naxd	NA	NA	NA	NA	NA	-3.0078	NA	-3.12146	-3.02291	NA	NA	-1.73917	NA	-3.05934	NA	-2.662	NA	NA	-2.64603	NA	NA	NA	NA	-2.0792	-2.71779	-2.39722	NA	NA	NA	-1.41206	-1.86265	-3.10338	-2.15791	-2.98836	NA	NA	NA	NA	-1.66934	-2.94584	NA	-2.59456	NA	NA	NA	-2.72122	-2.51438	NA	-2.72421	-2.66395	-2.01827	-2.98764	-2.42881	NA	NA	NA	NA	NA	NA	NA	-2.44413	-1.9383	NA	NA	NA	-2.47112	NA	NA	-2.05987	NA	-2.70018	-3.265	-2.71578	NA	NA	NA	-2.96802	NA	NA	NA	NA	NA	NA	NA	NA	NA	NA	NA	NA	NA	-2.98526	NA	NA	NA	NA	-2.63752	NA	NA	NA	NA	NA	NA	NA	-2.95789	-1.98066	-2.03437	NA	NA	-3.02075	NA	NA	NA	NA	NA	NA	NA	-2.10501	NA	-2.19188	-3.29519	NA	NA	-2.73151	NA
Naxe	NA	NA	NA	NA	NA	NA	-1.86506	NA	-1.44199	NA	NA	NA	NA	NA	NA	NA	-2.2857	NA	NA	NA	NA	NA	NA	NA	NA	-1.80528	-2.19551	NA	NA	NA	NA	NA	NA	NA	NA	NA	NA	NA	NA	NA	NA	NA	NA	NA	NA	NA	NA	NA	NA	NA	NA	NA	NA	NA	NA	NA	NA	NA	NA	NA	NA	-2.01111	NA	NA	NA	-1.312	NA	NA	NA	-1.9652	NA	-2.26996	NA	NA	NA	NA	-2.1075	-1.59052	NA	-2.50825	-1.67719	NA	-2.37524	NA	NA	NA	NA	NA	-2.33722	-2.31539	NA	NA	-2.13246	NA	-2.2328	NA	NA	NA	-2.49534	NA	NA	NA	NA	NA	-1.86984	NA	NA	NA	NA	-2.14776	-1.71986	NA	NA	-2.26718	NA	NA	-1.38123	NA	NA	NA	NA	NA	-2.36409	-1.79397
Nbea	-2.41973	NA	-0.919475	-2.3238	-0.81862	0.287804	-1.16527	0.111897	0.0614901	NA	-3.11589	-1.48501	-1.48992	-3.37898	-0.55877	-0.742222	-0.746796	0.253419	-0.456262	NA	-1.92354	-1.42895	-2.55416	NA	-0.534428	NA	NA	NA	-0.574531	NA	-1.05029	-1.80135	NA	-2.9515	NA	NA	-1.07641	NA	-1.45207	NA	NA	-1.09888	0.0439998	0.476216	0.578417	0.362428	-1.72825	NA	-1.81966	NA	-1.25417	NA	-1.49903	NA	-0.222097	-2.94623	-2.36158	0.388535	-0.393934	-3.27341	0.0173743	NA	0.165398	-0.640901	NA	NA	-0.159838	NA	NA	-2.63629	-1.0984	NA	-0.643629	NA	NA	NA	NA	NA	NA	-2.26453	NA	NA	-2.20578	NA	-0.738519	-0.577607	-0.753288	NA	NA	-0.44692	0.987852	-2.48139	-1.78636	NA	NA	-2.20477	NA	-1.59575	0.526196	-2.37537	-0.0486933	-2.41412	0.859765	-0.202378	-2.062	-2.36241	0.337596	-2.45275	-1.57632	1.2868	0.28669	0.64738	NA	NA	NA	NA	-0.596511	NA	-2.58128	-0.595689	-2.74174	NA	-0.980914	NA
Ncam1	0.897148	1.87869	1.87184	1.73676	3.09625	2.72592	2.44477	2.53298	2.79263	0.892958	1.71151	1.73624	1.10221	1.81576	2.80222	2.50933	2.42252	2.8401	2.45654	2.13132	2.3746	1.92915	2.36509	1.87971	2.07664	1.59078	1.917	2.14754	1.13013	1.9737	2.52488	3.10623	3.27784	2.41176	3.60835	2.74998	1.62869	2.72145	0.620434	1.25226	1.84373	2.25301	1.20874	2.05164	1.67102	3.33989	2.36159	1.64844	1.12044	1.80075	2.50454	1.1747	2.27037	2.84154	1.84594	1.32812	2.50775	2.3736	2.26324	1.19293	2.08005	2.26909	2.72161	3.05264	2.47631	2.03797	0.701327	2.31079	2.5648	2.23797	2.58516	2.49491	3.06996	2.51908	1.13406	2.62664	2.51734	1.65017	1.88199	2.33255	2.61125	2.84693	2.58903	0.74676	2.26533	1.64867	1.9414	1.18102	0.220553	2.58513	2.99484	1.86136	1.38288	2.00751	1.19547	1.1291	1.83201	2.06884	3.21126	2.9496	1.98658	2.4216	0.39271	1.64328	1.83641	2.57023	1.37262	2.06779	3.08604	2.9458	2.85453	1.924	2.88359	1.80857	1.36073	1.35721	2.90324	2.58907	2.92007	1.7227	2.07509	1.58391	2.52153	1.88482
Ncam2	NA	NA	NA	NA	NA	NA	NA	NA	NA	NA	NA	NA	NA	NA	NA	NA	NA	NA	NA	NA	NA	-1.14388	NA	NA	-0.796507	NA	NA	NA	NA	NA	NA	NA	NA	NA	NA	NA	NA	0.331668	0.507009	-1.53715	NA	NA	NA	NA	NA	-0.412408	NA	NA	NA	NA	NA	NA	NA	NA	NA	0.198267	-1.95103	NA	NA	1.3832	-1.50654	NA	NA	-0.729311	NA	NA	NA	NA	NA	-1.18144	NA	-1.25798	NA	NA	0.684904	NA	-0.236749	NA	-1.67796	-0.116702	NA	NA	NA	NA	NA	NA	NA	NA	NA	NA	NA	NA	NA	-0.217535	NA	-0.17968	-1.64979	-1.5815	NA	NA	NA	NA	NA	-0.110263	NA	NA	-0.675584	-2.22183	NA	NA	NA	-0.359516	1.70255	-1.32257	-1.4477	NA	NA	NA	NA	-1.75387	-0.566581	NA	NA	NA
Ncan	-1.40877	-1.24996	1.59414	1.93661	1.7777	1.66044	0.876784	0.931678	1.12142	-1.88689	-1.54892	1.32518	1.85706	1.48312	1.58816	1.17381	1.06228	1.52868	-0.239172	0.646182	0.48605	-0.33023	-0.58335	-0.354663	-0.818156	-0.265216	-0.782307	0.173566	1.79903	0.597146	0.590958	0.73636	0.614166	2.50375	0.382943	0.0552482	3.08919	2.55547	2.55033	-0.396342	2.15625	2.74986	2.80815	-1.07844	-0.483606	3.08497	2.86474	2.88549	-0.556262	-0.414711	0.749141	0.725528	0.762368	1.4867	1.21326	-1.06283	1.1309	1.9235	1.34575	1.7164	1.50447	2.28239	3.01382	1.97443	1.1763	-0.529503	-1.99295	-0.121369	0.480613	0.0620687	1.90121	2.93336	2.03616	-0.381818	0.331796	0.139852	-0.0331732	0.804366	1.46336	2.16875	3.53051	2.27303	0.535089	1.41151	0.969531	0.198317	NA	-3.48248	-0.914339	0.7069	0.715986	1.40782	1.28818	0.744807	0.14995	-1.85297	0.498965	1.09278	1.35435	0.653749	1.40619	1.69169	NA	1.51244	-0.44848	0.0657824	-1.63694	1.96336	0.666442	1.79438	0.885862	1.20798	-0.111999	1.04035	0.164064	1.3888	1.04287	1.4412	2.15842	-0.41825	NA	1.50694	2.26501	0.201078
Ncapd2	NA	-3.33137	NA	NA	-1.05091	-1.4272	-2.9352	-0.784928	-0.199585	NA	-3.25477	NA	NA	-2.13557	-0.756043	0.128462	-0.500748	-0.721183	NA	NA	-3.20781	-0.999944	-1.32062	-2.44134	NA	-1.76978	NA	NA	-0.260875	NA	-1.28449	-3.43136	-1.11901	-0.311869	-2.11377	-0.486909	-0.458798	-0.835565	0.204596	-1.15978	-1.44254	0.54212	-2.5973	-2.89984	-1.3388	-0.766439	NA	-1.38606	NA	-2.04608	-0.106634	-1.04684	-2.64454	-1.69655	-0.577648	-3.47988	-0.806424	-1.011	-0.972773	-1.67748	-1.12788	NA	-4.21811	-0.504122	-0.479848	0.210578	-0.952293	-2.17732	-0.0453485	-1.51779	-1.52699	-2.44716	-0.70065	-0.659476	-0.435091	-0.565272	-0.113031	-1.30659	-0.529588	-4.20151	-3.59726	-1.06276	-1.02554	-2.22403	-0.636799	-2.97645	-1.10284	-1.15665	-1.26264	-2.1595	-1.02089	-3.53017	-0.344534	-0.460286	0.0207234	-0.0587872	-1.38026	NA	-2.72487	NA	-2.26882	-0.380193	NA	-1.6031	-0.286424	-1.06175	-1.65923	-1.97228	NA	-0.623515	-0.722243	-0.618121	-1.87502	NA	NA	-2.11615	NA	-2.98043	NA	NA	NA	-0.930312	-2.65002	-0.384864
Ncaph	NA	NA	NA	-4.81384	NA	NA	NA	-2.4578	-2.16613	-3.09484	NA	NA	-3.26433	NA	-2.19878	-1.32186	NA	-2.04588	NA	NA	-2.14126	-2.48556	-2.77473	-2.67998	-3.47248	-2.40952	-1.95162	NA	NA	NA	-3.48254	-2.83471	-2.23309	-1.84225	-1.6334	-2.06123	NA	NA	NA	-4.54208	-3.96851	-3.11489	-2.60375	-2.94343	-2.58335	NA	-3.46573	-1.97617	-1.93581	-1.85429	-1.58247	-3.11031	-3.19587	NA	NA	NA	NA	NA	NA	NA	NA	NA	NA	NA	NA	NA	NA	NA	NA	NA	NA	NA	NA	NA	NA	NA	NA	NA	NA	NA	NA	NA	NA	NA	NA	NA	NA	NA	NA	NA	NA	NA	NA	NA	NA	NA	NA	NA	NA	NA	NA	NA	NA	NA	NA	NA	NA	NA	NA	NA	NA	NA	NA	NA	NA	NA	NA	NA	NA	NA	NA	NA	NA	NA
Ncbp1	-2.43357	-3.11722	-1.69197	-1.0235	-1.33962	-0.705683	0.0593929	-0.274901	-0.954528	-2.0169	-1.29552	-0.408407	-0.705314	-1.11479	-0.0482522	-0.508264	-0.281045	-0.806865	-0.122086	0.537995	-1.58282	-0.496228	-0.263903	-1.20954	-1.71638	-0.388056	-0.541441	-0.390603	-2.3452	-2.22313	-0.436588	-0.731195	-0.64603	-0.603095	-0.363146	0.148563	-2.9082	-1.7843	-2.40241	-2.06405	-1.54925	-2.12757	-1.58666	-1.71524	-0.633166	-1.75589	-1.5369	-1.74393	-0.808519	-0.32471	-1.3125	-1.27729	NA	NA	-2.20441	NA	NA	-0.836259	-0.143821	-1.58959	NA	NA	-1.57432	-1.23258	-1.0445	NA	-0.898181	-1.74271	-1.11138	-1.54979	NA	NA	-1.20106	NA	-1.25909	-1.1916	NA	NA	NA	NA	0.630292	NA	NA	-1.49207	NA	-0.919874	NA	NA	NA	-1.11476	NA	-1.25727	-2.03906	NA	NA	NA	NA	-1.08984	0.702602	NA	-2.10229	NA	0.739786	NA	-1.35585	-1.19916	NA	NA	-1.61095	NA	NA	-1.48357	-1.60397	NA	NA	NA	0.0686952	0.186376	NA	NA	-1.76199	-1.34172	NA	-2.12929
Ncbp2	NA	NA	NA	NA	NA	NA	NA	NA	NA	NA	NA	NA	NA	NA	NA	NA	NA	NA	NA	NA	NA	NA	NA	NA	NA	NA	NA	NA	NA	NA	NA	NA	NA	NA	NA	NA	NA	NA	NA	NA	NA	NA	NA	NA	NA	NA	NA	NA	NA	NA	NA	NA	NA	NA	NA	NA	NA	NA	NA	NA	NA	NA	NA	-4.9305	-5.50509	NA	-5.62949	-5.4887	-4.63096	-4.52893	-4.48819	-6.10178	-5.18229	NA	NA	NA	NA	NA	NA	NA	NA	NA	NA	NA	NA	NA	NA	NA	NA	-4.37223	-4.06272	NA	-4.67769	-4.96232	-4.96797	-4.41487	NA	-4.72723	-4.16866	NA	NA	-4.25458	NA	NA	NA	-4.2027	-4.38602	NA	NA	NA	NA	NA	NA	-5.89132	NA	-5.7578	-5.19601	-5.30779	NA	NA	NA	-6.47115	NA	NA
Ncbp3	NA	NA	-4.10073	NA	NA	NA	NA	-3.55612	NA	NA	NA	NA	NA	NA	NA	-2.71367	-3.01826	-3.35429	NA	NA	NA	NA	NA	NA	NA	NA	NA	NA	NA	NA	NA	NA	NA	NA	NA	NA	NA	NA	NA	NA	NA	NA	NA	NA	NA	NA	NA	NA	NA	NA	NA	NA	NA	NA	NA	NA	NA	NA	NA	NA	NA	NA	NA	NA	NA	NA	NA	NA	NA	NA	NA	NA	NA	NA	NA	NA	NA	NA	NA	NA	NA	NA	NA	NA	NA	NA	NA	NA	NA	NA	NA	NA	NA	NA	NA	NA	NA	NA	NA	NA	NA	NA	NA	NA	NA	NA	NA	NA	NA	NA	NA	NA	NA	NA	NA	NA	NA	NA	NA	NA	NA	NA	NA	NA
Nccrp1	-1.68779	-1.12786	-1.85064	NA	NA	NA	0.842635	NA	-0.920533	-1.48832	-0.666275	-1.24952	NA	0.387106	-0.206843	1.5608	NA	-0.490065	-0.725927	-0.829392	NA	1.361	-0.212439	-0.895995	-0.797742	NA	-2.0628	NA	0.481131	-0.00846298	-0.029833	-2.32111	NA	-0.00294111	NA	NA	NA	NA	NA	NA	-0.378107	NA	-1.68952	NA	NA	-0.643316	NA	-1.30431	NA	-1.51779	-0.548477	-0.865264	-0.307906	-2.5405	-0.95786	-0.140662	-0.340917	0.993788	-0.628968	-0.63004	-0.280783	-3.65212	-0.379035	-0.0319592	0.0392249	0.0732598	0.0893353	-0.90674	-0.376729	-0.520246	-1.32706	-1.10587	-0.650735	-0.636136	0.387499	-1.55145	0.242127	-0.445643	-0.0578608	-2.66028	NA	0.110264	0.735842	-3.0027	0.116426	-0.0214717	0.781302	-1.86418	-1.92287	-0.204615	-0.757538	-0.266836	0.170832	0.275691	-0.216353	0.367617	0.182478	-4.03515	0.127241	-3.06991	-0.0270609	-0.276394	NA	-0.446626	0.479367	-0.150856	-0.37894	-1.8198	NA	-2.17134	0.195207	-0.159162	NA	NA	-0.107818	-1.69507	-1.1784	-1.89048	-1.25292	NA	0.246021	NA	-1.7106	1.0343
Ncdn	-0.106054	0.293042	1.14492	2.35868	NA	1.4899	-0.885309	0.0876617	-1.3982	-2.46863	1.13474	0.170775	NA	NA	NA	0.160899	-0.256181	-1.869	-1.08048	0.493802	0.88766	-0.993716	0.7235	0.766967	0.923377	-2.45437	-1.8205	-1.18635	0.496099	0.258392	-0.276313	1.47512	-1.81016	1.38646	-1.20553	-0.101123	0.194633	0.698726	0.565966	0.15496	0.940253	0.972189	0.607958	1.09355	-2.94717	0.127519	0.587844	0.375812	-1.24966	-1.28186	NA	-1.53366	0.377704	2.35991	-1.31657	-0.207531	0.695648	-1.54457	-0.896592	-0.914675	1.17971	-2.67465	-0.150181	1.17867	-1.3645	-0.294622	-0.0713662	0.463937	2.90122	1.31351	-0.434437	-1.4206	-1.32284	0.0453794	-2.08697	-0.0574687	-0.127848	2.12763	-1.7085	-2.39443	0.7598	-0.744996	2.15316	-2.2589	-0.0304994	0.611396	-0.662242	-1.75782	2.08092	2.32888	-0.518128	-1.40282	-2.00832	0.134095	-0.955538	-0.0780542	-0.198112	-1.97152	0.421635	1.02383	0.901312	0.774844	-0.811741	-0.136612	-0.698334	-0.488589	-1.3911	-0.570052	-0.0186556	1.0817	1.05438	-0.0300258	-0.151364	0.481572	0.176188	0.52348	0.0862497	0.75429	0.0726759	-2.08188	2.16673	-0.401265	-0.420668	-2.22852
Nceh1	NA	NA	NA	NA	NA	NA	NA	NA	NA	NA	NA	NA	NA	NA	NA	NA	NA	NA	NA	NA	NA	NA	NA	NA	NA	NA	NA	NA	NA	NA	NA	NA	NA	NA	NA	NA	NA	NA	NA	NA	NA	NA	NA	NA	NA	NA	NA	NA	NA	NA	NA	NA	NA	NA	NA	NA	NA	NA	NA	NA	NA	NA	NA	NA	-2.65323	NA	NA	NA	-2.28098	NA	-2.54725	NA	-1.89959	NA	NA	NA	NA	NA	NA	NA	NA	NA	NA	NA	NA	NA	NA	NA	NA	-1.73691	NA	-2.63797	-2.82813	NA	-1.83437	NA	NA	NA	NA	NA	NA	NA	NA	NA	NA	NA	NA	NA	NA	NA	NA	NA	NA	NA	NA	NA	NA	NA	NA	NA	NA	NA	NA	NA
Nckap1	-1.33605	-0.453711	-1.95155	-1.01721	0.0863443	1.00435	0.365533	0.75549	1.01104	-0.781268	-0.152636	-2.42073	-2.27989	-0.23996	0.372591	1.34307	0.826587	0.694331	-0.0997449	0.0762288	-0.897016	-0.712502	0.5648	-0.0853751	-0.850515	1.0071	-2.26366	-4.77803	-0.703173	-0.0684184	0.287182	0.838414	-0.936957	0.390503	0.68147	-0.255984	-0.0550534	0.125009	0.312336	-0.761538	-1.13079	0.788978	1.39061	-0.920188	-1.29125	-0.0448257	0.846258	0.426006	0.545264	0.645471	0.0846489	-0.0216039	-0.57122	-0.524776	0.16857	-0.818079	-1.63164	0.801289	0.454994	-0.365216	-0.116888	-3.3272	0.0660889	0.073075	0.191449	0.340503	0.0289438	-0.465541	0.397177	0.455203	0.0605721	0.601826	0.195749	-2.44078	0.34857	0.442547	0.396766	-0.140275	0.174644	-2.60461	-1.37016	-0.102886	-0.0991339	-0.96911	0.082492	0.469984	0.806264	0.350133	-0.430257	0.0564269	0.362626	-0.0861173	0.372606	0.732034	0.199389	0.305054	-6.11623	0.0150754	0.563072	-0.0483133	0.269856	0.0659371	-2.53793	-0.788614	0.610924	-0.753008	-0.726622	0.642693	0.447281	0.165051	0.0774887	-0.102358	1.01955	0.557012	-2.2511	-0.360958	0.383314	-0.460045	-0.116766	-0.358542	0.204714	0.103551	0.240842	-0.310246
Ncl	4.20673	4.29164	3.70496	3.91298	4.59696	4.7881	4.57978	4.64868	4.94506	3.73434	3.83158	3.97955	3.89342	4.26397	4.59289	4.79971	4.95253	4.75467	3.32149	3.79472	4.16046	4.90084	4.51431	4.91228	4.65706	4.63897	4.32489	3.53077	3.80812	3.85013	4.44813	4.21127	3.89413	4.22386	4.63276	4.46188	4.26549	3.97323	4.3532	4.2692	4.2891	4.46631	4.72962	5.36069	4.44843	4.20377	4.28071	4.86499	4.85536	4.9241	4.40793	4.23369	4.82612	4.19149	4.32695	4.81314	3.50417	4.53894	4.37069	3.82907	4.81423	3.69275	4.10835	4.48974	4.11613	4.70575	4.79743	4.79461	4.51494	4.70369	3.99423	4.13166	4.32022	3.50006	4.88311	4.80547	4.68326	4.45185	4.56294	3.07612	3.58484	3.91182	4.44406	4.30065	4.66235	5.08034	5.02087	5.08326	4.66944	4.33395	4.31949	3.999	4.23521	4.7454	5.24239	5.05378	3.7925	4.40303	4.25096	3.99448	4.51363	4.32059	4.16003	3.91095	5.19906	3.92304	4.62697	4.42312	4.23182	4.04554	4.06873	4.28149	4.30942	3.91136	5.0846	4.33904	4.658	4.31491	4.26114	4.51772	3.87265	4.40274	4.48112	4.0878
Ncoa5	-3.55325	NA	-3.79155	-3.87627	-1.1968	-0.735151	-0.771111	-1.00325	-1.43032	NA	-3.63168	NA	-3.30796	-1.79127	-1.06194	-1.58224	-0.77679	-1.59735	NA	-2.97618	-1.19205	NA	-0.597713	-2.69014	-1.18298	-0.538488	-2.58298	-3.26659	-2.52365	-2.43886	-2.79454	-0.760739	-2.8886	-0.0811873	-1.04362	-3.1101	NA	-1.82385	-6.12804	-2.58475	-1.8512	-3.21288	-1.38152	-1.90073	-1.5368	NA	-2.68288	-0.815755	-1.45365	-0.785593	-1.25775	NA	-4.17911	NA	-1.55944	NA	-1.02	-2.25246	NA	-2.45396	-3.77892	-1.96538	-2.3883	0.489712	-3.32836	-1.16527	-1.42914	-3.13705	-1.44356	NA	-2.02446	-3.77667	NA	NA	NA	NA	-1.15278	-2.90138	NA	NA	NA	-3.24738	0.607444	NA	-3.40079	NA	-2.92137	NA	NA	-0.709915	-1.85897	-2.42904	-4.37791	-1.33999	-1.91813	-3.50893	NA	-0.896903	-1.55923	-1.08058	-4.10039	-1.2539	NA	NA	-1.86139	-0.430475	NA	-0.0912488	-3.52868	-3.21404	-3.19081	-3.21737	-2.92372	-0.806483	-2.48221	NA	NA	-3.53493	-1.6575	-0.391375	-0.35466	-2.91369	NA	-2.76572
Ncs1	-1.19169	-1.09166	NA	NA	-1.15846	-2.82109	-0.97729	-1.38374	NA	NA	-0.875857	-1.25841	NA	-1.71815	-1.92155	NA	-1.49041	-1.7362	NA	-1.09643	NA	NA	NA	-1.73407	-1.39448	NA	NA	NA	NA	NA	NA	NA	NA	NA	NA	NA	NA	NA	NA	NA	NA	NA	NA	NA	NA	NA	NA	NA	NA	NA	-1.10507	-2.16956	-1.85225	NA	NA	NA	-1.19825	NA	-2.30953	-1.76805	-1.18099	NA	-3.83601	-0.540497	-1.85829	NA	-1.77704	NA	-1.68216	-0.863514	-0.624937	NA	NA	-0.93364	-0.855347	-2.03083	-1.46006	NA	-0.688566	-2.02312	-2.41448	NA	NA	-0.793047	NA	NA	-1.71975	-2.81373	-0.96875	-1.64405	-1.19801	NA	-1.39659	-1.83123	-1.27558	NA	NA	NA	-1.41275	-1.18402	-1.60023	-1.50069	NA	NA	NA	-1.62782	-2.14879	-1.93469	NA	-0.819597	-1.78332	NA	-1.13211	-1.50639	NA	-1.68956	-1.40908	-1.58527	-1.72029	-1.87865	-1.40295	-1.80861	-0.636573	-2.17562
Ncstn	NA	-1.30975	NA	NA	-1.82436	-0.947572	NA	NA	NA	NA	-1.30771	NA	NA	-0.982515	-1.34244	-2.29195	NA	-1.18011	-0.987677	NA	NA	NA	NA	NA	NA	NA	NA	NA	-1.62144	NA	NA	NA	NA	NA	NA	NA	-1.54817	-2.26736	NA	-0.713788	NA	NA	NA	NA	NA	-1.32351	NA	NA	NA	NA	NA	NA	NA	-2.00812	NA	NA	-0.559506	-1.56466	NA	-0.856253	NA	NA	NA	NA	NA	-1.58053	NA	NA	-2.03529	NA	NA	NA	NA	NA	-1.18539	NA	NA	NA	-1.37772	NA	NA	NA	NA	NA	NA	NA	NA	NA	NA	-1.78498	-0.552393	-1.35321	NA	-1.55624	-1.27005	-1.65643	-0.444286	NA	-1.63653	-1.8935	-2.03064	-2.52014	NA	-0.55427	-1.89923	NA	-1.11575	-1.9846	NA	-1.96489	-1.65218	NA	-1.99913	-1.44723	NA	NA	NA	NA	NA	NA	-1.14305	-0.918325	-1.39266	NA
Ndp	0.576798	1.51443	5.08897	3.44654	1.6341	1.00295	0.981724	-0.0831037	-0.443538	1.36083	NA	0.903429	NA	-0.791069	NA	-0.398786	NA	-0.721734	0.237898	2.73067	0.171411	-0.0498224	NA	1.42076	0.188923	-0.951667	1.89285	1.69707	2.44097	3.0228	0.247214	2.43509	0.531719	1.22827	2.33056	1.30184	0.980067	-0.00593466	NA	NA	-0.679362	-1.63729	-0.0760633	4.83396	1.58455	1.68438	0.796726	3.46057	1.22424	-1.27478	2.40809	-0.218624	1.33064	NA	NA	NA	NA	NA	NA	NA	1.28468	-0.112994	NA	1.5513	-0.608919	-0.342769	0.448133	0.319213	3.54505	2.18907	0.1054	1.00364	NA	1.15569	NA	1.2073	0.922976	3.18565	1.82969	-0.772244	2.55158	NA	2.0195	-0.26953	-0.987299	1.69196	-1.23907	-1.07207	2.51456	3.42734	-1.11902	NA	1.03938	2.83777	0.581771	1.05521	0.770224	-1.34149	3.16231	2.02059	2.40463	-0.245109	2.60694	0.254395	-1.50001	1.25521	NA	0.230954	0.31423	3.11343	3.22604	1.17292	0.635391	-0.454759	2.3077	1.28858	0.194436	3.70027	1.17315	NA	-0.740945	0.118641	0.360458	3.41993
Ndrg1	-4.18215	-2.24302	-1.89385	-1.53074	NA	-1.18621	-1.8856	-1.45355	NA	-0.649668	-2.13122	-1.31449	-0.802983	-1.83953	NA	-2.20035	NA	-2.31826	-1.97935	-1.8555	-1.91542	-0.647054	-1.55973	-1.76854	-1.58839	-1.15843	-2.07498	-0.29935	-3.4007	-3.29917	-3.35471	-1.90372	-0.707903	-2.2752	-2.20472	-1.1548	-3.41871	-1.24795	-2.88946	NA	-1.80504	-0.344525	NA	-2.61479	-2.39327	-1.76533	-1.8949	-1.62025	-2.53572	-1.78619	-2.38767	-1.22531	-1.65563	NA	NA	NA	NA	NA	NA	NA	-1.28065	-0.412647	NA	-1.70134	NA	NA	-2.38607	-2.70775	-2.05485	-1.59403	-1.97695	NA	-1.68595	NA	0.0310048	-2.41938	-2.87784	-2.57473	-2.64155	-2.40456	-1.77628	-2.1826	-2.46989	-1.13043	NA	-0.535457	NA	NA	NA	-2.95736	-2.31333	NA	-2.44912	NA	NA	-0.15574	-2.24289	NA	NA	NA	-2.33132	-2.14924	NA	NA	-1.0489	NA	NA	-0.825338	NA	-2.16654	NA	-2.4366	NA	NA	NA	NA	NA	NA	NA	NA	-1.71041	NA	-1.93564	NA
Ndrg2	-0.172157	-1.11921	-0.678441	NA	NA	-0.784644	NA	-1.88771	-1.41691	NA	-1.67351	NA	NA	-3.31531	-0.537651	-0.38462	-1.08887	-1.17935	NA	NA	-0.182098	NA	NA	NA	NA	NA	NA	NA	-0.587798	NA	-0.689689	NA	NA	NA	-1.35996	-2.43864	NA	NA	NA	NA	NA	-0.113827	NA	NA	NA	NA	NA	NA	NA	NA	NA	NA	NA	NA	NA	NA	NA	NA	NA	NA	NA	NA	NA	NA	NA	NA	NA	-2.66625	NA	NA	NA	NA	NA	NA	NA	NA	NA	NA	-0.86148	-1.24088	NA	NA	NA	NA	-0.0908397	NA	NA	NA	NA	-0.849143	NA	-0.67671	-1.1973	-1.43161	NA	NA	-0.912859	NA	NA	-1.48415	-1.41681	-1.78291	NA	-1.05353	NA	NA	-1.84398	NA	NA	NA	-0.817584	NA	NA	NA	NA	NA	NA	NA	NA	NA	NA	NA	NA	NA
Ndrg3	-2.73912	-0.992166	-2.18959	-2.29025	-1.15574	-1.69923	-1.79619	-0.45077	-2.46898	NA	-1.35139	NA	NA	NA	-0.634585	-1.43339	-0.598445	-2.37591	NA	-1.33279	-2.73489	NA	NA	NA	-2.10111	NA	NA	NA	NA	NA	NA	NA	-2.41603	NA	-1.60465	0.0266427	-0.335878	NA	NA	NA	NA	NA	NA	NA	NA	NA	NA	-1.1499	NA	-1.3135	-1.06964	NA	-1.76738	-0.841819	NA	NA	NA	-1.79273	NA	NA	NA	NA	-1.2311	NA	NA	NA	-1.72316	NA	-0.493834	-2.66436	-2.1944	-1.73903	NA	NA	NA	NA	NA	NA	-0.647427	-1.91742	-1.38538	NA	NA	NA	NA	-2.9506	NA	NA	-1.42462	-2.4398	-0.651821	-0.99375	-1.28145	-3.08072	NA	NA	-2.36382	NA	-0.596943	NA	NA	NA	NA	-1.49014	NA	-1.14043	-1.52861	NA	-1.25986	-1.58733	-0.276075	NA	NA	NA	NA	-2.1825	-1.85752	NA	NA	NA	-1.05778	NA	NA	NA
Ndrg4	NA	NA	NA	NA	NA	NA	NA	-3.03568	-2.36855	NA	NA	NA	NA	NA	NA	NA	-2.76634	NA	NA	NA	NA	NA	NA	NA	NA	NA	NA	NA	NA	NA	NA	NA	NA	NA	NA	NA	NA	NA	NA	NA	NA	NA	NA	NA	NA	NA	-2.05509	-3.29873	NA	-2.21238	NA	NA	NA	NA	NA	NA	NA	NA	NA	NA	NA	NA	NA	NA	NA	NA	NA	NA	NA	NA	NA	NA	NA	NA	NA	NA	NA	NA	NA	NA	NA	NA	NA	NA	NA	NA	NA	NA	NA	NA	NA	NA	NA	NA	NA	NA	NA	NA	NA	NA	NA	NA	NA	NA	NA	NA	NA	NA	NA	NA	NA	NA	NA	NA	NA	NA	NA	NA	NA	NA	NA	NA	NA	NA
Ndufa10	NA	-2.45194	-1.26861	-2.28393	-0.618115	-0.742009	-1.81818	-0.576107	NA	-0.385696	-0.905607	-1.59533	-2.37326	-2.712	-1.21909	-0.924624	-0.798914	-0.756033	NA	-2.32631	NA	-1.56054	-2.37628	-0.0591038	-0.944575	-1.17895	NA	-1.52195	NA	NA	NA	-0.111939	-2.13176	-1.07427	-2.23017	NA	NA	-1.21195	-2.19293	-0.261106	-0.377668	NA	-0.898778	NA	NA	NA	NA	NA	NA	NA	-1.8097	NA	-0.364672	NA	-0.664988	NA	NA	-2.11292	-1.51677	-2.51282	-1.42439	-2.44502	-1.53632	-1.70987	-0.765594	-0.304809	-2.63926	-0.880805	-1.26665	-0.278283	NA	-2.49843	-0.285319	-1.49757	NA	-2.10986	-1.48613	-1.28935	-0.296986	-0.996964	-0.711661	-0.502562	-0.223915	NA	NA	NA	-2.66998	NA	-1.3251	-0.406981	-1.08463	-1.56191	-1.77608	-0.0648662	NA	NA	NA	NA	-1.02293	-1.23483	NA	-0.386927	NA	-1.16754	-1.74953	NA	-2.10636	-0.814372	NA	NA	-2.29556	-2.52721	NA	-1.16336	NA	-2.06265	-1.03793	NA	-0.51674	-2.02787	-2.06812	0.0173271	-0.972475	-1.93376
Ndufa11	NA	NA	NA	NA	NA	NA	NA	NA	NA	NA	NA	NA	NA	NA	NA	NA	NA	NA	NA	NA	NA	NA	NA	NA	NA	NA	NA	NA	NA	NA	NA	NA	NA	NA	NA	NA	NA	NA	NA	NA	NA	NA	NA	NA	NA	NA	NA	NA	NA	NA	NA	NA	NA	NA	NA	NA	NA	NA	NA	NA	NA	NA	NA	NA	NA	NA	NA	-2.41584	NA	NA	NA	NA	NA	NA	NA	NA	NA	NA	NA	NA	NA	NA	NA	NA	NA	NA	NA	NA	NA	NA	NA	NA	NA	-3.02706	NA	-2.76906	NA	-2.18841	NA	NA	-2.67068	NA	NA	NA	NA	NA	-2.32711	NA	NA	NA	NA	NA	NA	NA	NA	NA	NA	NA	NA	NA	-2.90395	NA	-3.10455	NA
Ndufa12	NA	-0.188007	NA	-2.49593	-0.200274	0.971805	1.32789	0.16595	-0.519052	NA	0.480451	-1.78171	-0.551681	0.129318	-0.00520399	-1.04432	-1.43175	0.656947	0.692552	0.186463	0.0627905	0.676172	-0.666215	1.28382	0.940604	0.279699	-1.28173	0.776429	-0.96628	1.02087	-1.78446	0.136261	-0.255203	NA	-2.26319	-2.05723	1.64931	-2.343	-1.31594	-0.0572843	-0.33106	-1.76614	-0.561034	NA	-1.15366	1.32474	-2.53272	-0.438802	NA	0.862568	0.832808	0.775409	-2.26701	NA	-1.48616	NA	-1.43099	0.479016	0.417139	-0.479282	-0.824999	-1.60932	0.278563	-0.304072	-0.340354	0.0436295	1.04795	0.983115	0.0903249	-0.176544	NA	-0.233661	-0.0477714	NA	0.81592	-3.90999	-0.250536	-0.0807254	-2.1323	0.25218	0.666332	0.0787817	0.394468	0.758202	0.300299	0.0921078	0.367018	0.660595	0.202959	-0.605957	-0.742299	1.34754	-0.799547	-1.74603	-0.37297	-1.32569	-0.846596	0.570247	NA	-1.21205	0.818327	0.307324	-2.35778	-2.55634	0.574918	-0.354086	0.0772881	NA	-0.519826	-2.92917	-0.495541	-0.43982	-1.03918	1.0473	-0.632871	1.63328	-0.562895	-2.20823	NA	-0.33366	-0.308437	1.22552	0.768204	-1.37475
Ndufa13	-0.500614	NA	NA	-1.90687	-0.288951	-0.457416	-1.1761	-0.667998	-0.528261	-1.72697	-1.55966	-2.28761	-3.14123	-1.01849	-0.873886	-1.1337	-0.323178	-0.735014	-1.00139	NA	-0.901322	NA	0.109527	-1.09107	NA	-0.453045	-1.74843	-1.14091	NA	-0.743369	-0.984448	NA	-0.812354	-3.17659	-3.08536	-0.882401	-1.54161	-1.32955	-0.5792	-0.918845	-0.434286	-0.289499	0.135757	-0.495076	-0.4375	-1.22429	-0.547333	-3.2759	NA	-2.97846	NA	-1.88265	-0.743065	NA	NA	NA	NA	NA	NA	NA	NA	-1.3692	-2.75456	NA	NA	NA	NA	NA	NA	NA	NA	NA	NA	NA	NA	NA	NA	NA	NA	NA	NA	NA	NA	NA	NA	NA	NA	NA	NA	NA	NA	NA	NA	NA	NA	NA	NA	NA	NA	NA	NA	NA	NA	NA	NA	NA	NA	NA	NA	NA	NA	NA	-0.914535	NA	NA	NA	NA	NA	NA	NA	NA	NA	-2.8645	NA
Ndufa2	NA	NA	NA	NA	-1.4392	-0.978755	-1.65219	NA	NA	NA	-1.46255	-1.62752	NA	-1.14479	-1.60332	-1.0223	NA	-1.20488	NA	NA	NA	NA	NA	NA	NA	NA	NA	NA	NA	NA	NA	NA	NA	-2.03428	NA	NA	NA	NA	NA	NA	-1.38409	-1.56984	NA	NA	NA	NA	NA	NA	NA	NA	NA	NA	NA	NA	NA	NA	NA	NA	NA	NA	NA	-1.00982	NA	NA	-1.5268	NA	NA	NA	NA	NA	NA	NA	NA	NA	NA	NA	NA	NA	NA	NA	NA	NA	NA	NA	NA	NA	NA	NA	NA	-1.08426	NA	NA	NA	NA	NA	NA	NA	NA	NA	NA	NA	NA	NA	NA	NA	NA	NA	-1.45251	NA	NA	NA	-1.10969	NA	NA	NA	NA	NA	NA	NA	NA	NA	NA	NA	NA
Ndufa4	2.90866	3.00825	2.67277	2.59358	2.80461	2.70899	2.90884	2.91331	2.68611	1.71186	2.01535	1.3992	1.74949	3.62624	2.69071	2.85244	2.8735	2.78027	2.15011	2.87703	2.8837	2.10669	3.05845	2.50189	2.94198	2.96009	2.50497	0.965717	3.23605	2.73526	3.24412	2.83888	3.38088	2.78663	3.06113	2.24992	2.0767	1.71472	2.2118	2.9264	2.26082	3.2625	2.72741	2.72608	3.0743	1.60899	1.63019	2.79544	2.92811	3.17735	3.17157	1.43713	3.07438	2.19196	2.82503	2.62508	1.78552	2.64553	3.15112	1.73485	2.7948	0.699828	2.85265	2.78183	2.65376	2.66591	2.19744	3.24767	2.85078	3.30883	2.64008	2.69349	3.10317	1.0183	2.87457	3.31168	3.204	3.14884	3.36447	1.38372	2.34512	2.76358	2.6386	2.25781	2.34252	2.55468	2.75045	2.37762	2.00022	3.11609	3.04335	2.90971	2.61759	2.33048	3.01738	2.6647	1.47839	2.77343	2.91509	2.3388	2.54353	2.82476	1.00451	2.10542	3.02383	2.88018	2.34988	3.18057	2.9441	3.03583	2.88609	2.66182	3.17228	2.56353	1.09464	2.88527	3.0832	2.97212	3.26899	1.83851	2.17515	2.53558	2.97236	2.64523
Ndufa4l2	NA	NA	NA	NA	NA	NA	NA	NA	NA	NA	NA	NA	NA	NA	NA	NA	NA	NA	-3.41015	-3.4884	NA	NA	NA	-3.23547	-3.7894	NA	NA	NA	NA	-4.97777	-3.58125	NA	NA	NA	NA	NA	NA	NA	NA	NA	NA	NA	-3.51712	NA	NA	NA	-3.33833	NA	NA	NA	NA	NA	NA	NA	NA	NA	NA	NA	NA	NA	NA	NA	NA	NA	NA	NA	NA	NA	NA	NA	NA	NA	NA	NA	NA	NA	NA	NA	NA	NA	NA	NA	NA	NA	NA	NA	NA	NA	NA	NA	NA	NA	NA	NA	NA	NA	NA	NA	NA	NA	NA	NA	NA	NA	NA	NA	NA	NA	NA	NA	NA	NA	NA	NA	NA	NA	NA	NA	NA	NA	NA	NA	NA	NA
Ndufa5	NA	-1.58135	-1.4709	NA	-2.80522	NA	NA	NA	-0.196031	NA	-3.16425	NA	-1.80949	NA	NA	NA	NA	NA	NA	-1.0282	-2.43612	NA	-1.95739	NA	-1.98623	NA	NA	-2.08202	-2.53379	-2.62296	NA	-1.77289	-0.879665	-2.18364	NA	-1.7875	NA	-2.09359	NA	-3.08616	-2.29937	-0.326406	NA	-1.21683	-0.547979	NA	-2.88185	NA	-2.24636	-1.84977	NA	NA	NA	-2.70121	-2.42811	NA	-0.872137	-2.56929	-1.41733	NA	-0.879063	NA	NA	-0.985351	NA	-0.385913	-0.856343	-2.52225	NA	NA	NA	NA	NA	NA	NA	NA	-1.74728	-1.96719	-1.89694	NA	NA	-2.45445	NA	NA	NA	-2.79048	NA	NA	NA	NA	-2.06763	-2.62544	NA	NA	NA	-2.89618	NA	NA	NA	NA	NA	NA	-0.396038	-2.39565	-1.5737	NA	NA	NA	NA	NA	NA	-1.8992	-2.14572	NA	NA	NA	-1.40428	NA	-2.2166	NA	NA	NA	NA	-2.04843
Ndufa6	NA	-1.60282	0.904064	-2.35347	-0.983247	-0.0926278	-1.10652	NA	-0.929189	NA	-2.17306	NA	NA	NA	-1.271	NA	-1.21367	NA	-0.718726	0.548066	-0.929985	NA	-0.185841	NA	NA	-2.88829	-0.389685	-2.1049	-0.668295	-1.13306	-0.25653	0.43202	NA	NA	0.394591	-0.312931	NA	-1.96129	NA	-1.67677	-1.51581	-0.919546	NA	NA	-0.628173	NA	-3.39298	NA	-2.75114	-2.09138	0.16788	-1.68929	-1.13504	-2.08673	NA	NA	-1.71792	-0.176523	-1.79669	-2.24924	-1.2058	-1.82433	-1.49202	-2.04261	-1.20959	0.711456	-2.72644	-0.255699	-0.26781	-1.67611	-1.81685	-0.0125901	0.503509	-2.11127	NA	0.110014	NA	-2.13543	0.24359	NA	-1.59414	-1.21504	-0.202855	-1.82172	-0.0742117	NA	-0.299605	-0.015934	-0.580538	-2.15072	0.805802	-0.578736	-2.408	-0.339183	0.485516	-0.144039	-2.20194	-0.6198	-1.07642	NA	-1.04733	-0.707085	NA	-2.85664	-0.81646	NA	-0.538731	-0.592211	-3.35851	-0.318344	-1.57453	-2.39168	-0.113926	-0.0975568	NA	-1.83621	-1.35939	-2.12162	-0.330779	NA	-0.0192916	-0.856083	-1.78781	-1.70955
Ndufa7	-0.839744	-0.644686	-1.34727	-0.978816	-1.3997	-1.46565	-0.143757	-2.01477	-1.87188	0.258825	0.098552	-2.53834	-1.61143	-0.938436	NA	-0.40273	-0.896931	NA	NA	-1.22953	-1.06797	NA	NA	NA	-0.25481	0.528999	-2.00008	NA	-1.3683	NA	NA	-1.88803	-0.806394	NA	-0.0503266	-0.757478	-1.07659	NA	NA	NA	NA	NA	NA	-1.31907	-2.37283	NA	NA	NA	NA	-1.1809	NA	-1.42354	-0.653377	-2.33186	-1.2637	-0.984886	NA	-1.32577	-0.5625	-2.38763	-0.795649	-2.044	-1.42728	-1.44979	-1.40099	-0.57377	-0.956163	-0.685837	-0.369892	-1.32632	-1.4145	-1.08014	-0.693962	-2.27849	-1.05255	-0.315077	-0.102984	-0.532045	-0.236584	NA	-1.18443	-1.02112	-0.97512	-1.38932	-1.11374	NA	NA	-0.970058	-1.45108	-1.81672	-1.47806	-0.895588	-1.88912	-0.950658	0.130074	-0.165689	-2.42261	-0.903825	-0.0111652	0.261275	-1.03087	-0.87233	-2.54106	-1.9568	-0.0622924	-0.629179	-1.76803	-0.380368	-0.394852	-0.227553	-3.70371	-0.80176	-0.327007	-1.28671	-2.03942	-0.85313	-1.06501	-0.970412	-0.588015	-2.12829	NA	-0.841708	-1.56175	-0.860733
Ndufa8	0.303283	-0.86047	-1.32797	-1.37382	-0.859389	-0.332854	-0.532272	-0.854604	0.624127	-1.729	-0.755669	-0.533529	-2.97472	-1.09841	-1.77	-0.825728	-0.145337	-1.74939	-1.13411	-0.67244	-0.407032	0.40098	-0.475977	-1.08439	-0.885905	-0.83459	0.543496	0.933108	-1.70062	-1.55749	-2.41598	-1.85811	-0.602354	-0.90834	-1.4359	-0.460584	-0.985209	-3.08723	-2.36448	-1.00072	-1.28746	-0.461345	-1.08687	-0.90809	-0.821485	-1.14345	-1.02931	-0.727534	-0.638563	-1.19621	-2.10947	-1.34142	-0.116691	-2.6125	-0.780815	-1.32654	-0.0194065	NA	-0.313118	-0.468507	-0.382344	-0.261892	-1.85796	-2.22015	-1.91101	-0.412864	0.0544088	-0.506659	-3.04917	-1.50864	-0.68324	-1.34534	0.199259	NA	NA	-0.916088	NA	-2.07907	NA	-0.879652	0.488824	-0.598552	-2.10516	-0.34013	-2.04375	-0.848436	-0.625137	NA	0.00352274	-1.41243	-1.45136	0.655207	-1.62927	-0.0125907	-0.7741	NA	-0.703713	NA	-0.586027	-1.58563	-1.01131	-2.36976	-1.28282	-1.03573	-0.478212	NA	-1.57546	-3.04283	-1.44899	NA	-0.28533	-0.808286	NA	-1.30253	-0.12686	-1.58169	-2.07671	-1.312	NA	NA	-1.10024	0.0907049	-1.28612	-0.121288
Ndufa9	-1.20565	-1.86613	-1.8545	-1.94781	-0.856852	-0.345257	-1.43869	-0.568126	-0.413006	2.05045	-2.68503	NA	NA	-1.63753	-1.19366	-1.26925	-0.856199	-1.78033	0.367587	-1.21116	-0.469608	-1.59966	-1.17923	-1.08841	-2.79685	-2.3112	NA	-1.64876	-2.61398	-1.5751	NA	-1.09289	-0.959223	-1.82288	-0.759239	-0.999449	0.902807	-1.28913	0.197539	NA	-1.78657	NA	0.593586	0.213811	NA	-2.33822	-0.261966	NA	NA	NA	NA	NA	NA	-1.54847	NA	-0.145133	-1.28198	-1.73904	-1.79494	NA	NA	NA	-2.45746	-2.07417	NA	NA	NA	NA	-0.415242	-0.732355	-0.658694	NA	-0.93605	NA	-0.457607	-1.53521	NA	NA	NA	NA	NA	-2.03286	-0.262954	NA	-0.409813	-0.543413	-0.812927	-0.291726	-0.120127	-0.518411	-1.9732	NA	-0.362657	-0.703441	-0.31669	-0.780772	-0.620745	-0.357319	NA	-2.03375	NA	-0.135266	NA	-1.18918	-0.650466	NA	-3.01456	NA	-0.447833	-2.47791	NA	-3.00253	NA	NA	NA	-0.177706	-1.69752	NA	-2.7362	NA	NA	NA	-1.30116	-0.564734
Ndufaf2	NA	NA	NA	NA	NA	-2.79765	NA	NA	NA	NA	NA	NA	NA	NA	NA	NA	-2.60001	NA	NA	NA	NA	NA	-2.86773	NA	NA	NA	NA	NA	NA	NA	NA	NA	NA	NA	-2.27451	NA	NA	NA	NA	NA	NA	NA	NA	NA	NA	NA	NA	NA	NA	NA	NA	NA	NA	NA	NA	NA	NA	NA	NA	NA	NA	NA	NA	NA	NA	NA	NA	NA	NA	NA	NA	NA	NA	NA	NA	NA	NA	NA	NA	NA	NA	NA	NA	NA	NA	NA	NA	NA	NA	NA	NA	NA	NA	NA	NA	NA	NA	NA	NA	NA	NA	NA	NA	NA	NA	NA	NA	NA	NA	NA	NA	NA	NA	NA	NA	NA	NA	NA	NA	NA	NA	NA	NA	NA
Ndufb1	NA	-0.606886	NA	-1.91799	-2.23935	NA	NA	-2.08222	-1.46311	-2.36778	-2.14631	NA	-0.784979	-2.3662	-0.0143806	0.245428	-1.57113	-2.72462	NA	NA	NA	NA	NA	NA	NA	NA	NA	NA	NA	NA	NA	NA	NA	NA	NA	NA	NA	-0.0555931	-2.68823	NA	NA	NA	NA	NA	-2.19271	NA	NA	-1.55744	NA	NA	NA	NA	NA	NA	NA	NA	-2.78744	-1.17229	NA	NA	NA	NA	NA	NA	NA	-1.58918	NA	NA	NA	-1.81492	-1.01558	NA	-1.51017	NA	-1.15649	NA	NA	NA	NA	NA	NA	NA	NA	NA	NA	NA	-2.1844	NA	NA	NA	-2.56903	NA	NA	NA	NA	-0.974604	NA	NA	NA	NA	NA	NA	NA	-2.48307	NA	NA	-2.88055	NA	NA	-2.39239	NA	-2.15071	1.69382	NA	-2.10588	NA	-2.5096	NA	NA	NA	NA	NA	-2.60667	NA
Ndufb10	NA	NA	NA	-3.81439	-1.78293	-1.39138	-3.07888	-1.5377	0.214747	-1.21775	-2.55322	-1.18026	NA	NA	-2.92916	NA	-2.18101	-1.64033	-2.05968	-0.828066	-2.61766	-1.81723	NA	-1.57856	-2.98698	-0.673864	-2.5317	NA	-0.960312	-3.0681	-1.97418	NA	-1.40935	-1.3831	NA	NA	NA	-1.96707	-2.81398	-2.09776	NA	-2.30182	-0.714434	NA	-1.93887	-2.10151	-2.40543	-1.42087	NA	-2.75847	NA	NA	NA	NA	NA	NA	NA	NA	NA	-3.60184	NA	NA	-1.0734	NA	NA	-2.26685	-1.59001	NA	-2.41726	-2.2199	-1.90812	NA	-0.588813	NA	NA	NA	NA	-2.15171	NA	NA	NA	NA	NA	NA	-2.09845	-1.97119	NA	NA	-2.76588	-2.05301	-1.45038	-2.97207	NA	-1.91835	-2.30343	-2.67188	-1.75953	-0.714526	-1.05241	NA	-1.58607	-1.40541	-2.4593	NA	-1.61953	NA	-1.09203	NA	NA	NA	-1.42977	-1.66063	-1.54488	NA	NA	-1.53519	-1.20222	NA	-1.40367	NA	-1.63582	-4.56114	-1.81791	-2.2213
Ndufb11	NA	NA	-0.903215	-1.4092	-1.00586	-0.68677	NA	-1.29463	-1.8879	-1.18253	-1.78885	-1.38551	-1.02871	-1.43977	NA	-0.518681	-1.30084	-0.541937	NA	NA	NA	-1.43514	NA	NA	NA	NA	NA	NA	NA	NA	NA	NA	NA	NA	NA	-1.1615	NA	NA	NA	NA	NA	NA	NA	NA	NA	NA	NA	-1.4713	-1.22657	-1.21224	NA	NA	NA	-1.57214	NA	NA	-1.09206	-0.628076	-1.019	NA	NA	NA	-1.0505	-1.51124	-0.934085	-0.555142	-1.35453	-1.89961	-0.944361	NA	-0.642024	-1.02616	-1.16562	NA	-1.33788	-1.21034	NA	-1.14973	-1.18484	NA	NA	-0.169337	NA	NA	NA	NA	-0.977636	-1.84579	-1.30392	-1.1782	NA	-0.539184	-1.07273	-1.18563	-1.37375	-1.91419	NA	-0.676577	-1.16004	-1.54222	NA	NA	NA	-0.763585	-0.753026	-1.58602	NA	NA	-0.766275	-0.955566	-1.08611	NA	NA	-0.751186	NA	-1.10498	-1.40077	NA	NA	NA	NA	NA	-0.848997	-1.27744
Ndufb3	-2.65522	-2.12604	NA	NA	-2.07873	-1.86004	-2.62201	-1.73715	-2.10337	NA	-2.72405	NA	NA	NA	-2.05602	NA	-1.35118	-1.74513	NA	-1.88692	NA	NA	-1.8197	NA	-2.59202	NA	-2.06254	NA	-2.13042	NA	-1.50521	NA	NA	NA	-2.07691	-2.00696	NA	NA	-1.87927	-3.25488	-1.74724	NA	NA	NA	NA	NA	NA	NA	NA	NA	NA	NA	NA	-2.46779	NA	NA	NA	-2.04587	-1.93819	NA	-2.24178	-1.78159	NA	-3.00701	-1.07103	-1.83614	-2.31109	-2.1602	-1.6241	-2.31493	NA	-1.86905	NA	NA	NA	-2.22837	-2.34068	-1.35042	-2.59162	NA	NA	-1.7183	-2.63663	NA	NA	NA	-1.51166	NA	NA	-2.57939	NA	NA	NA	-1.8869	NA	-1.93551	NA	-2.26552	-2.37953	-2.7359	NA	-2.1567	NA	-2.24932	-1.6731	NA	-2.89849	-1.52301	-1.4433	-2.20813	NA	-2.29336	NA	-1.5916	NA	-1.98002	-2.22308	-1.92436	-2.08453	NA	-2.33997	-2.07699	-1.02585	-2.8478
Ndufb4	-1.88018	-0.0600489	NA	NA	-0.0905521	NA	0.461943	0.0297856	0.056842	0.799626	0.273847	-1.46226	2.33106	0.6908	-0.93267	-0.489067	-0.465332	-0.715996	-0.704415	0.497727	-2.71929	NA	0.831734	1.14255	-0.759827	-1.0257	0.329691	-0.490187	-1.20994	0.157592	1.21975	0.88074	1.45098	0.461482	0.108229	0.319361	-0.769565	-1.94613	-1.01674	0.979647	-0.00177609	-1.38493	-0.493331	-0.238912	-0.884969	-0.558184	1.02069	0.16404	0.392694	1.22959	0.155558	-0.895193	0.70368	0.930964	-0.0519391	-2.03474	0.160836	0.478741	0.166387	0.601089	-0.37721	-0.641236	-1.77617	0.00214443	0.270515	0.0569234	0.637675	0.751111	-0.97402	0.281748	0.0138764	0.205505	0.577967	1.18276	NA	NA	-0.265382	-0.02778	-1.19899	-0.765336	-0.262978	0.972681	-1.84196	NA	0.14886	1.04344	0.45516	0.0326468	NA	1.65343	0.269664	-1.41756	0.494439	1.46912	0.184549	-0.198802	1.22735	-1.76182	-0.680548	-1.00699	-0.23877	0.718021	-2.28479	NA	-0.306214	1.35241	-0.547593	0.0436415	0.418113	-1.45389	0.192622	-1.40334	-1.71693	0.950145	-1.80402	0.159536	-0.939786	NA	0.0747574	0.431505	0.407014	0.217075	0.4622	1.14944
Ndufb5	-1.7119	-2.18306	-1.32722	-0.889776	NA	NA	-1.88992	NA	NA	NA	NA	NA	NA	NA	NA	NA	-2.18724	-3.13902	NA	NA	NA	NA	NA	NA	NA	NA	-1.57267	-1.03976	-1.62442	NA	NA	NA	-1.98397	NA	NA	NA	NA	NA	-2.40723	NA	NA	NA	NA	NA	NA	NA	NA	NA	-2.01508	NA	NA	NA	NA	NA	NA	NA	-1.47416	-1.76167	NA	NA	-1.96353	NA	NA	NA	NA	NA	-2.41997	NA	-2.46411	NA	NA	NA	NA	NA	NA	-2.68054	NA	NA	NA	-0.866974	NA	NA	-2.08184	NA	NA	-1.83858	NA	-1.8538	NA	NA	NA	-2.69372	-1.44341	NA	-1.91167	-2.51375	NA	NA	NA	NA	-1.96705	-1.12439	NA	-1.0947	-1.68549	NA	NA	NA	NA	-2.54029	NA	NA	NA	-1.96031	NA	NA	NA	NA	NA	NA	-1.88251	NA	NA	NA
Ndufb6	-3.3316	NA	NA	-2.42641	-2.14466	NA	-3.59608	-1.6957	-2.72724	-3.61916	NA	NA	NA	-1.87885	-1.15273	NA	-0.789157	-1.49614	NA	NA	NA	-3.40375	NA	-1.84625	NA	NA	NA	NA	NA	NA	NA	NA	NA	NA	NA	NA	NA	NA	NA	NA	NA	-1.89738	NA	NA	NA	NA	-1.62998	NA	NA	NA	NA	NA	NA	NA	NA	NA	NA	NA	NA	NA	NA	NA	-3.15621	NA	-2.1444	NA	NA	NA	-3.05372	-1.20963	NA	-1.0872	NA	NA	NA	NA	NA	NA	NA	NA	NA	-2.90512	NA	-0.639392	NA	NA	-2.6013	NA	-2.69867	-1.73059	-2.55702	-1.85752	NA	NA	-0.977658	-2.99584	-2.05296	-1.97322	NA	NA	NA	-2.31738	NA	NA	NA	-2.71919	-1.12413	NA	-2.56855	-3.77566	-0.998117	NA	NA	NA	NA	-2.51675	-2.12969	NA	NA	NA	NA	NA	-1.29988	-2.18426
Ndufb7	NA	NA	-3.29484	NA	-2.28801	-1.36047	-3.22614	NA	-2.81673	NA	NA	NA	-2.38431	-2.09712	-3.73829	-2.44398	-2.60346	-2.4535	NA	NA	NA	NA	NA	NA	NA	NA	NA	NA	NA	NA	-3.10721	NA	NA	NA	NA	-2.59108	NA	NA	NA	NA	NA	NA	NA	NA	NA	NA	NA	NA	NA	NA	NA	NA	NA	NA	NA	NA	NA	NA	NA	-2.4283	NA	NA	NA	NA	NA	NA	NA	-2.07267	NA	NA	NA	NA	NA	NA	NA	NA	NA	NA	NA	NA	NA	NA	NA	NA	NA	NA	NA	NA	NA	-1.88672	NA	-3.13302	NA	-1.85683	NA	NA	-2.47455	NA	NA	NA	NA	NA	NA	NA	NA	-3.30545	NA	NA	NA	NA	NA	NA	NA	NA	NA	NA	NA	NA	NA	NA	NA	NA	NA	NA
Ndufb8	-0.174471	NA	NA	NA	NA	-0.401785	NA	-0.141944	0.574862	NA	0.265663	NA	NA	NA	0.206845	NA	NA	NA	NA	NA	NA	NA	NA	NA	NA	NA	NA	NA	-0.308463	0.620048	NA	NA	NA	NA	NA	NA	0.698209	NA	NA	NA	NA	NA	NA	NA	NA	-0.229413	NA	NA	NA	NA	NA	NA	NA	NA	NA	NA	-0.948215	-0.165352	NA	-1.63377	-0.444766	NA	-1.3583	-0.128061	-1.66036	-1.86796	-0.567133	NA	0.485015	1.14681	0.542877	-0.942599	1.08086	-1.1371	1.14883	0.136436	0.55368	-1.69732	1.95272	-1.71462	NA	-1.59703	-0.368603	0.630896	1.6414	-0.595082	-0.641393	0.35885	0.108423	0.382697	-0.806219	0.22339	0.429924	-0.202488	1.45689	0.439435	-0.0282024	0.246903	0.857382	-0.213839	0.521743	0.336343	-1.33805	-0.168313	NA	0.929059	NA	NA	0.250234	-0.345361	NA	0.602344	NA	0.128265	NA	0.668769	0.32918	0.153852	0.351699	-0.751693	-1.373	NA	-2.0786	0.831426
Ndufb9	NA	NA	NA	NA	-1.74336	NA	-1.98991	NA	NA	NA	NA	NA	NA	-2.68634	-2.25267	NA	-1.49724	NA	-1.54575	-2.0714	NA	NA	-1.87182	NA	NA	NA	-1.69566	NA	NA	NA	-2.14501	-2.36798	NA	-1.48426	NA	NA	NA	-2.48852	NA	-2.19891	NA	NA	NA	NA	NA	-1.86294	NA	NA	NA	NA	NA	NA	NA	NA	NA	NA	NA	NA	NA	-1.4567	NA	NA	NA	-1.57543	NA	NA	NA	NA	NA	-2.05768	-2.16746	NA	NA	-1.16198	NA	NA	NA	NA	-2.27409	NA	-1.91155	NA	-2.43	NA	NA	NA	-1.66156	NA	NA	-1.56008	NA	NA	NA	NA	-2.48445	NA	NA	NA	NA	NA	-2.29341	-2.23114	-1.90686	NA	-2.24869	NA	-0.939869	NA	NA	NA	-2.71964	NA	NA	-1.7719	-2.49772	NA	-2.39578	NA	NA	-1.469	-1.36149	NA	NA	-2.17419
Ndufc2	-1.35465	NA	-2.2125	-2.47815	-0.667976	-0.693074	-0.464804	-0.331121	NA	NA	NA	-2.54419	NA	-1.28775	-1.03214	-1.56857	-0.200363	NA	-0.952288	-0.896415	NA	NA	-1.83436	-0.641122	-0.0971261	-1.76093	NA	NA	-1.7496	NA	-0.495931	-0.518713	-0.256418	NA	-1.62826	-1.26021	-1.05466	-1.15179	-1.38	NA	NA	-2.87137	NA	NA	NA	NA	-1.55569	NA	NA	NA	-1.79169	NA	-1.10576	-2.054	-0.482323	-1.65067	-1.07426	-0.71901	NA	-1.44564	-1.76645	NA	NA	-1.6306	-2.13763	-1.33452	NA	NA	-1.86207	NA	-0.480042	-0.932186	-0.199094	NA	-1.75006	-0.962149	NA	-1.7554	-0.933353	NA	NA	NA	-0.555685	-1.46426	NA	NA	NA	NA	NA	-1.95414	NA	-1.74581	-1.69413	-1.64387	0.0627046	0.0220894	NA	-0.569962	-0.937716	-0.52065	-1.56398	-0.539545	NA	-1.7723	-2.09927	NA	-0.843232	NA	NA	NA	-2.17545	-0.496511	-1.41752	-1.53858	NA	NA	-1.63684	-1.5117	-2.02177	-1.62975	-1.39618	NA	-0.0451559	-0.153623
Ndufs1	-0.240366	0.80968	-1.01851	-0.127805	0.0892645	-0.0546384	-1.21042	-1.07276	1.12085	1.98858	0.940461	0.819243	0.435638	0.670333	0.801793	-0.112092	-0.509614	-0.733331	-0.417768	1.44546	0.435847	-0.0912807	-1.74073	-0.330261	-0.0936891	0.123074	0.468307	-1.34428	1.34324	1.19565	1.59376	1.27428	-0.422571	-0.0809526	0.855852	1.38913	0.762116	-0.859468	-1.05028	1.03665	-0.598128	-0.138878	-0.29908	NA	0.524445	0.11572	-0.299413	-1.48561	-0.142526	0.238968	-1.20459	0.192603	0.964314	0.0184887	0.601002	-1.21105	1.75857	0.207282	-0.692605	-1.12572	0.577151	-1.96719	1.42692	0.198466	-2.76848	1.49133	-0.439252	0.647028	-0.359388	0.507048	1.05191	0.504544	1.05089	-2.58432	0.0597534	0.858837	-1.47289	1.20697	0.528731	-0.392707	-1.40598	0.80808	0.894249	0.540911	1.20925	-0.076076	1.15602	-0.512311	-0.34765	-0.0312151	0.326578	0.489044	0.572325	0.418604	1.13123	0.0996835	0.815314	0.593006	0.399753	-0.197903	-0.409807	-0.206539	-1.66361	-0.987255	0.27137	-0.327048	0.417071	0.0303343	0.468722	0.576213	0.794772	0.313319	-0.278909	0.587595	NA	0.38671	0.005372	0.42856	0.546679	0.624708	-1.48002	1.27116	0.700576	-1.96103
Ndufs2	-1.26001	-0.406405	-2.08207	0.210223	0.231989	0.537384	-0.549142	0.123728	0.569397	NA	-1.3664	-0.606896	0.823612	-0.627655	0.26106	0.333688	0.318184	0.346567	0.0690909	-0.224189	0.495214	0.707707	0.243965	0.321845	-0.300232	-1.82835	-0.277799	-0.315511	-1.37812	0.534191	-1.91015	-0.662939	-0.185913	0.375752	-2.43206	-0.146731	0.129207	0.694263	-0.30669	0.459804	-0.0346811	-0.191887	0.0119574	-0.119873	0.39924	-0.169015	-0.241058	-0.671808	-0.336827	-0.351582	NA	NA	NA	1.60042	-0.909735	-0.988137	-0.3971	-0.334937	-0.953219	0.365707	-0.825789	-1.18891	-1.53537	0.543918	-0.85072	0.88578	-1.90148	-0.375593	0.452137	1.01735	-0.00972439	-1.28058	-0.370414	0.234223	-0.374514	-1.48363	-0.411732	0.367425	0.447018	-0.362501	0.772181	-0.154375	-1.11011	0.376931	-0.0426664	-1.47247	-0.1884	0.516896	1.18257	-0.0144742	-1.11291	-0.131784	NA	-0.352074	0.556597	1.04444	-0.479997	0.255478	-0.00832605	0.0949661	-0.450162	0.0938713	-0.32123	-0.808298	0.0276292	0.236892	-0.557622	-0.253186	-1.24442	-1.14641	-0.284321	-0.616828	-1.33407	0.187262	-0.960031	0.961642	-0.491329	0.324117	0.50421	-0.801764	-0.994633	-0.118819	-0.569676	-0.322645
Ndufs3	0.175865	1.08418	-0.212818	-2.21271	-1.14815	-1.11522	-1.75884	-0.964006	-1.2069	-3.63069	-1.59349	NA	-1.66231	-0.873029	-1.32463	-2.2943	-0.430862	-1.32591	-4.21744	0.602278	0.567923	-0.549339	-5.66716	-1.5394	-1.35362	NA	-0.740488	-0.560607	-1.05471	-1.17809	-1.10065	-0.666096	-2.16655	-1.46201	0.150475	-2.21168	-0.350152	-1.55738	-0.751475	-0.516603	-0.613346	-1.21125	-0.405851	-1.8356	-1.341	-0.723642	0.694075	-1.10086	-1.56713	-0.145649	NA	NA	NA	-1.34196	0.0888471	0.0991285	-2.11728	0.134384	-0.208197	NA	-1.28439	NA	-1.85691	-1.12023	-2.89305	NA	-2.28819	-2.38682	-0.934229	-1.8035	-2.9288	NA	-1.4168	NA	NA	-1.59485	-1.16716	-3.16315	-0.94374	-2.12679	NA	-2.4759	NA	-0.514943	-0.37104	-0.67248	-1.57705	NA	NA	-0.336671	1.104	-2.76177	0.253094	-1.83526	-1.04934	NA	0.193276	-0.15243	-1.2336	-1.32928	-0.629667	-1.48695	NA	-0.239327	NA	0.628649	-0.580684	-2.24575	0.592891	NA	-0.777723	-0.260853	-1.52617	0.000381789	-3.2462	-1.20975	-0.153838	-0.685087	-5.49955	-0.288619	-0.180709	-0.387801	-0.179287	NA
Ndufs5	1.29032	1.14864	0.56771	0.321371	-0.0530005	-2.61188	NA	NA	NA	NA	NA	NA	0.407039	0.591758	-3.20212	NA	-2.71792	NA	NA	NA	NA	NA	NA	NA	NA	NA	NA	NA	NA	NA	NA	NA	NA	NA	NA	NA	-0.392739	NA	NA	NA	-2.38548	NA	NA	NA	NA	NA	NA	NA	NA	NA	NA	NA	NA	-0.927157	-0.935268	-0.899878	0.728645	-2.25419	0.379829	NA	NA	1.37238	NA	-2.1042	NA	NA	NA	NA	NA	NA	-0.17991	-0.938037	-0.886739	NA	NA	NA	NA	NA	NA	-0.658735	1.45597	-0.838404	NA	NA	NA	NA	NA	NA	NA	-0.072614	0.409621	NA	NA	-2.60475	NA	NA	NA	-0.816884	-0.255647	-0.855311	NA	-0.296493	NA	NA	NA	0.320784	NA	NA	NA	-0.121748	NA	-1.2701	NA	NA	NA	NA	0.063571	NA	-0.447136	NA	NA	NA	-0.105625	-2.0169
Ndufs6	-1.89195	-2.09822	-3.23421	-1.05026	0.203099	-1.17945	-1.38469	-0.606206	-0.0767829	NA	-1.73193	-1.38821	-1.25562	-1.1002	0.0336257	-1.70118	0.287084	0.040677	0.197643	-0.523426	-1.4693	-1.46871	-0.739916	-0.750684	-1.1692	-2.75152	0.0938649	-3.96887	-1.49514	0.0287798	-1.67992	-0.128073	0.0941679	-0.131493	0.158178	-0.884441	-0.262068	-0.862954	-1.77136	-1.83937	-0.213194	-1.43597	-1.84538	-0.347598	-1.19839	-2.29554	-1.09479	-2.61246	-0.812994	-1.69994	-1.22206	-0.913501	-0.801027	-1.16968	NA	NA	-0.121151	-1.43699	NA	-1.58587	-0.708519	-1.6095	NA	-0.308225	NA	-0.148811	NA	NA	-3.14999	-1.05589	NA	-1.38008	-0.467891	-1.12509	NA	-1.61236	0.364008	-0.93477	NA	-1.55967	NA	-0.0982046	-0.827425	NA	-0.970313	-0.959677	-2.1626	-0.765857	NA	-2.52208	-0.103673	-0.0936623	-0.562155	-2.6075	NA	-2.46481	-0.631142	-2.69078	0.44847	-0.962015	NA	-0.276746	-0.485109	NA	-1.8554	0.00989342	-0.100832	-2.77301	0.123434	-2.42265	-0.176433	-2.47156	-1.72901	-0.0819073	-1.56018	-2.49601	-1.1243	-1.16221	0.323443	-1.10989	-1.19404	0.149559	-1.28908	NA
Ndufs7	-2.19246	NA	NA	-3.34598	-2.62762	NA	NA	NA	-3.07052	-3.35818	NA	NA	NA	-2.93303	-2.86342	NA	-3.38171	NA	NA	-2.39369	NA	NA	NA	-2.12378	NA	-2.95253	NA	-3.40154	NA	NA	-3.85235	NA	-3.65306	NA	NA	NA	-3.73367	NA	NA	NA	NA	NA	-1.76923	-4.15619	-3.39786	NA	NA	NA	NA	NA	NA	NA	NA	NA	NA	NA	NA	NA	NA	NA	NA	NA	NA	NA	NA	NA	NA	NA	NA	NA	NA	NA	NA	NA	NA	NA	NA	NA	NA	NA	NA	NA	NA	NA	NA	NA	NA	NA	NA	NA	NA	NA	NA	NA	NA	NA	NA	NA	NA	NA	NA	NA	NA	NA	NA	NA	NA	NA	NA	NA	NA	NA	NA	NA	NA	NA	NA	NA	NA	NA	NA	NA	NA	NA
Ndufs8	-2.34148	-2.26359	-3.06294	-2.85335	-2.1407	-1.52873	-2.37995	-1.76976	-1.96014	NA	-2.46929	NA	-2.95559	-2.14795	-1.78387	NA	-1.76792	-2.32933	NA	NA	NA	-2.54292	NA	-1.96258	NA	NA	NA	NA	NA	NA	-1.19144	NA	NA	NA	NA	NA	NA	NA	NA	NA	NA	NA	NA	NA	NA	NA	-3.34386	NA	NA	NA	NA	NA	NA	NA	NA	NA	-1.83053	-2.27322	-3.09561	NA	-1.74756	NA	-1.75971	-1.46932	-2.93376	NA	-1.9079	-2.961	NA	-2.08307	-1.36589	NA	-3.06792	NA	NA	NA	NA	-1.95081	NA	-1.89769	-1.86717	-1.62336	NA	-2.62074	NA	NA	-2.52484	NA	-1.99737	NA	NA	-3.17812	NA	NA	NA	NA	NA	NA	NA	NA	NA	NA	NA	NA	-2.09484	NA	NA	-3.13724	NA	-2.00557	NA	-1.89007	-2.09944	-1.30153	-2.08411	-2.61381	-2.58184	NA	NA	NA	-2.0609	-2.34164	-2.13066	NA
Ndufv1	-2.10224	-1.15692	-2.18311	-1.48589	-2.29477	-0.628394	-1.56982	-1.07553	-0.320986	NA	-1.08439	-1.40825	-1.00291	-2.13444	-3.05933	0.407892	-0.940008	NA	-1.09209	-0.700548	-1.2168	-0.291817	-0.560712	-0.781641	-0.717672	-3.30304	-1.57609	-2.09034	-1.78222	-2.00068	-1.15192	-1.33233	-0.646291	-0.393036	-0.765803	-0.747931	-1.79439	-1.88633	-1.2713	-3.03864	-0.988779	-1.89782	-1.13884	-3.34859	-2.28492	-2.03533	-1.7384	-1.14361	-1.3547	-1.47314	-1.46288	-1.81052	-2.12043	-1.53085	-2.14706	0.114268	NA	-3.17611	-0.770977	-0.431929	-1.4825	-1.12949	-0.537776	-0.94625	NA	NA	-1.00227	-1.35754	-1.69762	-0.820622	-1.16998	-5.19214	-0.864324	NA	-0.317943	-0.955067	-1.17533	-0.934886	-0.76233	NA	-5.29896	NA	-2.28541	-1.71984	-1.93976	-1.01536	-2.1197	-0.125606	0.22836	NA	-0.301642	-1.07078	-1.79955	NA	-1.61206	-0.929283	-1.29686	-2.02657	-0.898212	-3.63253	-1.65154	-3.319	-0.814657	-0.719126	-1.31882	-0.684232	-1.12634	-2.30366	-1.20527	-1.11261	-1.9429	-2.39195	-2.38079	-2.93042	0.342713	-0.283778	-0.268597	-1.77496	-1.65311	-3.7335	-0.901089	-1.27723	-1.62004	-1.80735
Ndufv2	1.62696	-0.223802	-1.93635	-0.503288	-1.67157	-1.78166	-0.712086	-1.32878	-0.711542	0.554405	-1.13273	NA	-0.752412	-2.31804	-0.213889	-1.68499	-0.720202	-1.897	NA	NA	0.246362	NA	NA	NA	0.925253	NA	NA	-1.01968	-0.769434	NA	-1.98386	-3.03947	NA	0.0193105	NA	NA	NA	-1.23192	-2.24121	NA	NA	-2.27748	NA	-1.98975	NA	-0.357288	NA	-2.19879	NA	NA	NA	NA	NA	NA	-1.60072	-1.4094	0.692893	-0.570724	-2.47206	NA	0.95934	NA	0.557579	-1.75539	-0.318047	-1.25325	NA	-0.412937	NA	-1.3493	0.0485346	NA	-2.42076	NA	0.338825	0.939429	-2.40194	-2.16571	-2.01374	-0.878392	-1.04198	NA	0.356511	-1.76567	-1.10478	0.528326	-1.16284	-2.57062	-2.215	-2.85882	NA	-0.530604	-1.15437	-1.73071	-1.1725	NA	-0.0459911	-1.50415	0.0408021	-1.74196	NA	-0.902478	NA	-0.470187	-0.4808	-1.95212	-1.47612	NA	NA	NA	-1.71006	-0.456354	-0.823893	-1.92909	NA	-1.50279	NA	-0.667492	NA	NA	NA	NA	NA	NA
Ndufv3	NA	-3.80934	NA	-1.65867	-1.28766	-1.66901	-1.04474	-1.73627	-1.63932	NA	NA	-2.25097	-2.49277	-2.09918	-2.07813	-2.2391	-1.91145	-1.91935	NA	-1.77871	NA	-1.962	NA	NA	NA	NA	NA	NA	-2.23542	-1.5502	NA	-1.84699	NA	-1.32816	NA	NA	NA	NA	NA	NA	-1.67913	-2.24724	-1.46988	NA	NA	-2.59175	NA	-3.41049	NA	NA	-1.61375	-2.52402	-1.83434	NA	NA	NA	NA	NA	NA	NA	-2.04159	NA	NA	-1.3311	-1.16698	NA	NA	-2.7164	NA	-1.78721	NA	NA	-2.28098	NA	NA	-1.72788	NA	NA	NA	NA	NA	NA	NA	NA	NA	-2.0299	NA	NA	NA	NA	-1.81125	NA	-2.40613	-2.07074	NA	-2.95388	NA	NA	-2.20832	NA	NA	-2.54569	-0.440126	NA	-1.91731	NA	-2.25129	NA	NA	-1.34512	-3.17071	-1.24008	NA	NA	-2.00043	NA	-1.01727	NA	-1.66367	NA	NA	NA	NA	NA
Necap1	NA	NA	NA	NA	NA	NA	-2.03264	NA	-2.2265	NA	NA	NA	NA	NA	NA	NA	-1.65301	-3.25897	NA	NA	NA	NA	NA	NA	NA	NA	NA	NA	NA	NA	NA	NA	NA	NA	NA	NA	NA	NA	NA	NA	NA	NA	NA	NA	NA	NA	NA	NA	NA	NA	NA	-1.32435	-1.96177	NA	NA	NA	NA	NA	NA	NA	NA	NA	NA	NA	NA	-1.82852	NA	NA	-2.25803	NA	NA	-2.81378	NA	NA	NA	NA	NA	NA	NA	NA	NA	NA	NA	NA	-1.44677	NA	NA	NA	NA	NA	NA	NA	NA	NA	NA	NA	NA	NA	NA	NA	NA	-2.17455	NA	NA	-2.14956	-1.6462	NA	NA	NA	-2.08503	NA	NA	NA	NA	NA	NA	NA	NA	NA	NA	NA	NA	NA	NA
Necap2	NA	NA	NA	NA	NA	NA	NA	NA	NA	NA	NA	NA	NA	NA	NA	NA	NA	NA	NA	NA	NA	NA	NA	NA	NA	NA	NA	NA	NA	NA	NA	NA	NA	NA	NA	NA	NA	NA	NA	NA	NA	NA	NA	NA	NA	NA	NA	NA	NA	NA	NA	NA	NA	NA	NA	NA	NA	NA	NA	NA	NA	NA	NA	NA	NA	NA	NA	NA	NA	NA	NA	NA	NA	NA	NA	NA	NA	NA	NA	NA	NA	NA	NA	NA	NA	NA	NA	NA	NA	NA	NA	NA	NA	NA	NA	NA	NA	NA	NA	NA	NA	NA	NA	NA	NA	NA	NA	-3.16913	NA	-2.93335	-2.48439	NA	NA	NA	NA	NA	NA	NA	NA	NA	NA	NA	NA	NA
Nedd4	3.3518	4.15237	3.51335	3.1612	3.21085	2.52755	2.21109	1.8813	2.20884	2.60657	4.29058	2.90898	1.1258	3.11936	3.07525	2.40237	2.0167	2.9869	3.76658	3.11937	2.38983	1.9226	2.49612	2.29735	2.81742	3.19169	2.81259	2.33967	3.61804	2.5013	4.42734	1.99739	3.49146	1.51733	2.93309	3.06913	2.89317	3.02882	2.37583	3.73814	3.42068	2.91011	3.11057	2.44866	2.21734	3.52136	3.1354	1.67662	2.61395	2.84223	2.46395	2.36098	3.38026	1.68312	2.72757	2.76161	3.78116	3.28708	2.83175	4.23517	3.625	0.327532	2.17847	3.30454	2.94809	2.76513	3.74871	3.26611	2.84977	2.77274	1.68351	1.77567	1.83777	2.55386	3.14907	3.02855	3.22772	3.50765	1.93026	3.72118	3.71055	2.04413	3.50917	2.82493	2.79549	3.15252	4.01291	2.44566	2.75639	2.46014	2.68846	2.39957	3.19231	3.01353	3.23412	3.20783	3.35007	2.59941	2.4137	2.46315	2.82724	2.61234	1.52075	3.4274	3.83639	3.13692	3.74375	1.06455	2.35609	1.17799	2.60252	3.08333	1.86753	3.50822	1.28108	3.48082	2.98203	2.79256	2.60731	3.85364	3.45738	2.80275	2.33058	2.71773
Nedd4l	NA	NA	NA	NA	NA	NA	NA	NA	NA	NA	NA	NA	NA	NA	NA	NA	NA	NA	NA	NA	NA	NA	NA	NA	NA	NA	NA	NA	NA	NA	NA	NA	NA	NA	NA	NA	NA	NA	NA	NA	NA	NA	NA	NA	NA	NA	NA	NA	NA	NA	NA	NA	NA	-1.19359	-1.70378	NA	-1.1548	NA	-0.775869	NA	NA	NA	NA	-1.39619	NA	-1.13753	NA	NA	-1.13476	NA	NA	NA	-1.63746	NA	NA	-0.904464	-1.3423	-1.21773	NA	NA	NA	-1.58967	-1.71842	NA	NA	NA	NA	NA	NA	NA	NA	NA	NA	-1.06519	NA	-1.12296	NA	NA	-1.47214	NA	NA	NA	NA	NA	NA	NA	NA	NA	NA	-0.795621	-1.97972	-1.3148	NA	NA	NA	NA	NA	NA	NA	NA	NA	NA	NA	NA
Nedd8	1.27117	-0.240736	0.389553	-0.793126	0.859466	-0.0392463	0.181914	0.918135	1.44643	1.32199	-0.978981	NA	0.873718	-1.10544	0.399071	-0.204317	0.859286	-0.2114	-0.100123	0.596241	0.579399	0.728138	0.00458038	0.844065	0.59966	1.06744	1.00563	0.121548	-2.50181	0.417211	0.798321	1.10279	0.976189	0.139284	1.10715	0.918251	-0.69818	0.667692	-0.2103	-0.206505	0.628192	1.02659	-0.294759	-0.141703	0.905754	0.107834	-3.00754	0.875719	0.101115	0.864754	-0.167978	0.28766	0.794854	1.0218	-0.752604	0.758473	0.555199	0.946507	-1.00477	-1.01351	1.91304	0.553589	0.610316	0.63457	1.04201	0.757247	0.947411	1.60085	NA	0.00523944	0.00268761	0.526034	-0.0283154	-1.99932	-0.112046	0.986265	NA	0.845668	0.146823	-1.53499	NA	1.12348	1.06801	0.760193	0.171536	0.855809	1.28126	-1.94961	0.787051	-0.294198	0.984235	-0.653366	0.168331	0.119827	0.513417	0.60614	-0.648648	0.690183	-0.628697	-0.178129	0.0488616	-0.368602	NA	0.301031	0.639929	1.19703	-0.717183	0.326931	0.783507	0.417184	0.443748	0.441319	0.242727	0.0930328	-1.57806	0.680847	0.444048	-0.224416	0.0449345	0.990846	0.627324	0.772022	0.943647	0.272701
Nefh	NA	0.357181	3.1331	NA	-0.945862	-1.71282	-0.799295	0.515856	-0.977122	0.211849	-1.62701	-0.398046	-1.9135	-1.37238	-2.22683	0.320451	-1.40284	-3.76605	-2.15003	1.40824	-2.3164	0.261983	-1.71636	-0.355683	-2.30979	-2.0519	-0.452517	0.964433	-0.722254	-1.43696	-1.99966	0.26307	NA	-1.05059	-1.65204	-2.84307	-1.07391	-0.696726	-1.45336	0.147033	-0.395629	-0.149198	0.486174	3.09149	0.455384	-2.80071	-0.858846	-0.0761569	-0.280622	0.752716	0.218995	-1.51079	-0.642354	2.59603	-1.35299	NA	-2.71792	-0.954244	-0.935443	-0.347243	-2.12637	-1.27622	-0.155278	-0.819051	-0.510421	-1.01732	0.13447	-1.45916	0.22648	-0.880329	-0.61103	-0.315537	-0.998623	0.177182	NA	NA	0.125566	-1.13167	-2.92011	-1.40117	0.84349	NA	0.450074	-3.22727	0.921466	-0.292414	-0.625864	-1.01051	0.288596	-0.206316	0.248109	-0.803475	NA	-3.06404	-0.402208	4.66223	NA	-0.0517599	-2.32801	NA	-2.1246	-2.51378	-1.96772	-1.44535	-0.0301447	0.74156	-1.36343	0.167615	-1.40536	0.926705	-2.24713	-1.90532	-2.65209	0.122045	0.985373	0.857139	-3.24139	0.720985	-1.58676	-1.9945	-0.312287	-0.190834	-1.11124	0.253727
Nefl	-0.248336	-0.505263	-1.33305	-1.22657	0.00331577	1.08857	-0.752188	0.310449	0.984642	-0.0816136	0.196196	-1.55925	-1.09096	-1.88695	0.797536	1.54145	0.969955	1.02353	1.40376	0.318139	0.338709	NA	0.644653	-0.450756	-0.400842	-0.89285	-0.00325162	-2.10919	-0.840835	0.754808	0.969758	-2.81663	-0.705965	0.774718	-0.161618	-0.913591	1.33951	-1.32405	0.134945	-0.171568	0.809692	0.00363308	-0.269764	-0.542189	-0.850737	2.04528	0.264562	-0.011431	-0.303901	-0.930528	0.294374	-0.946496	0.126148	-0.47596	-0.826077	-0.348414	2.08	-0.250332	-0.0376441	-1.39906	1.42086	-2.082	-0.124234	-0.12197	-0.115755	-0.15181	0.0436763	0.929589	0.250443	0.0945133	0.398099	-0.161665	0.207187	-1.48984	-0.359404	-0.701967	-0.415019	1.98876	0.439081	1.97826	-0.360675	-0.0102326	-2.25433	-1.39291	-0.180053	-0.309394	-0.306389	0.508367	-0.274532	0.186103	0.777366	-0.461388	-0.783019	0.351246	0.727528	0.568558	2.55996	-1.41553	0.598118	0.162918	-1.00336	-0.780882	NA	-2.08943	-1.77035	0.238456	0.514478	NA	-0.278815	0.218173	-0.341093	-0.490854	0.313271	0.118917	-2.2568	-0.677762	0.974656	-0.322274	-1.09641	0.528617	1.60633	-1.10908	0.853535	-0.0715585
Nefm	1.74849	1.10566	0.331019	1.25097	0.794645	1.35173	0.853763	1.21942	1.27563	1.15013	3.70593	0.92467	0.0552024	1.37894	1.34292	2.07919	1.09685	1.50744	0.0210289	0.745818	2.00741	0.0794244	1.6549	1.64327	2.09065	0.997979	1.02629	-0.979066	1.70451	0.854446	1.30388	1.08009	0.99505	1.98814	1.03807	1.37932	1.18885	2.04551	2.13807	0.882048	1.50426	2.29528	1.36529	2.53827	1.30245	1.2886	0.433334	1.05136	1.19405	1.76856	1.1475	0.690717	2.20593	0.909033	0.969238	0.710276	3.06427	1.32598	1.11191	2.57577	0.816375	0.709612	2.27603	1.71038	1.17424	1.49696	0.0390508	1.90602	1.60532	0.809172	-0.253141	2.31203	1.37234	0.800932	0.960923	1.57782	-1.29034	1.21002	1.73414	2.21937	1.28487	1.39467	1.69326	2.06836	1.21021	1.62174	1.64459	0.787188	2.60961	2.24787	0.702155	1.34726	1.26098	0.673274	0.422002	1.47147	1.99754	0.458317	0.855654	1.78024	1.61501	1.27112	0.486445	2.13059	1.28973	1.26187	1.08185	0.502248	-0.207602	1.50855	1.77829	0.86428	2.90163	0.336346	1.97242	1.14343	1.29863	0.228453	1.79175	1.39417	1.02943	1.43849	0.781296	1.79651
Negr1	NA	NA	NA	NA	NA	NA	NA	-1.58645	-0.406559	NA	NA	NA	NA	NA	-0.68825	NA	-2.4391	-2.0408	NA	NA	NA	NA	NA	NA	NA	NA	NA	NA	NA	NA	NA	NA	NA	NA	NA	NA	NA	NA	NA	NA	NA	NA	NA	NA	NA	NA	NA	NA	NA	NA	NA	NA	NA	NA	NA	NA	NA	NA	NA	NA	NA	NA	NA	-2.08079	NA	NA	NA	NA	NA	NA	NA	NA	-1.43935	NA	NA	-2.02204	NA	NA	-1.6752	NA	NA	NA	NA	-1.64354	NA	NA	NA	NA	NA	NA	NA	NA	NA	NA	NA	NA	NA	NA	NA	-1.31667	NA	-1.54068	-2.87259	NA	NA	NA	NA	-0.85791	NA	NA	NA	NA	NA	NA	NA	NA	NA	NA	NA	NA	NA	NA	NA	NA
Nell2	NA	NA	NA	-1.45349	-5.46982	NA	NA	-2.48875	NA	NA	-3.74127	-1.0184	-1.78338	NA	-4.2229	NA	-3.01892	-4.97054	NA	-4.23547	NA	NA	NA	NA	NA	NA	NA	-2.20674	NA	NA	NA	NA	NA	NA	NA	NA	NA	NA	NA	NA	NA	NA	NA	NA	NA	NA	NA	NA	NA	NA	NA	NA	NA	-2.16616	NA	NA	NA	-2.11017	NA	-6.04278	NA	NA	NA	NA	NA	NA	NA	-1.80862	NA	NA	-1.68665	-6.77464	NA	NA	NA	NA	NA	-2.33148	NA	NA	NA	NA	NA	NA	NA	NA	NA	NA	NA	NA	-1.15302	-1.45812	-1.59742	NA	NA	NA	-2.751	-1.33839	NA	-4.23831	-1.17376	-1.97125	NA	NA	NA	NA	-2.86453	NA	NA	-0.981777	-1.89878	NA	-5.29516	NA	NA	-5.52539	NA	NA	-1.93849	NA	-4.64833	-2.47603	-1.40195	NA
Nemf	-1.11551	-2.80931	NA	-1.89498	NA	-3.009	NA	NA	-3.27337	-1.87559	-1.02117	-1.33392	NA	-1.649	-2.07873	-1.86299	-2.16006	-1.78664	-3.3583	NA	NA	NA	NA	-1.15357	-2.32616	NA	NA	NA	-2.01886	NA	NA	NA	-1.71679	NA	-1.34475	NA	NA	NA	NA	NA	-2.49706	-1.84335	NA	NA	-1.38068	NA	NA	NA	NA	-1.50862	-0.987039	-2.95991	-1.48698	NA	-2.20728	NA	-1.05969	-2.29642	NA	NA	-2.08507	NA	NA	NA	-2.17303	-1.85404	NA	NA	-1.99681	-0.94122	-1.34284	-2.48882	-1.59275	NA	NA	-1.98059	NA	NA	NA	NA	NA	NA	-2.43717	-1.66552	NA	NA	NA	-1.77193	NA	NA	-1.39847	-2.32645	NA	-1.3237	-1.3518	NA	NA	NA	-2.16417	NA	-1.62912	-2.72415	NA	NA	-3.42964	-2.03251	-1.05958	NA	-1.32778	-2.56392	NA	NA	NA	NA	-2.44335	NA	-2.74566	NA	NA	-0.973431	-0.843839	-1.66064	-1.60873	-1.89008
Nenf	-3.14135	NA	-1.31661	NA	-2.99722	-1.7745	-2.43679	-1.79133	NA	NA	-1.34508	0.0558699	NA	-1.20927	-0.981183	-2.14331	-1.9146	-1.05827	-1.15786	-1.85101	-2.24309	NA	-2.56756	-2.37238	NA	-2.4675	-3.1093	NA	-2.47855	-2.8764	-1.61176	NA	-2.93667	-1.71193	NA	-1.79645	-0.741679	-0.375854	-2.60246	-0.390443	-1.87036	-1.32986	-0.325028	-1.70259	NA	-0.780585	NA	-0.710829	-1.688	-0.425593	NA	NA	NA	-1.8088	NA	-1.93611	NA	NA	-0.558748	NA	NA	-1.0374	-1.58689	NA	-2.76252	-3.05742	-2.58446	NA	NA	-1.37887	-1.17723	NA	-1.42385	NA	-2.10204	NA	NA	NA	NA	NA	NA	NA	NA	NA	-2.72894	NA	NA	NA	NA	-2.96669	-1.52781	-0.878533	NA	-0.938572	NA	0.0101642	-2.55694	NA	-2.74923	NA	NA	NA	NA	-1.36235	NA	-2.00931	NA	NA	NA	NA	NA	NA	NA	NA	NA	NA	-1.65324	NA	NA	NA	NA	NA	-1.70015	NA
Nes	2.3978	1.78424	2.46445	2.95473	3.08181	2.63987	3.0951	2.88577	4.09239	1.16222	1.45499	2.18805	3.08822	2.92325	3.6281	3.71121	3.54819	3.40039	1.51293	2.32113	2.39512	2.79346	3.29182	3.59068	3.2353	3.9614	2.43712	1.04848	2.3996	2.34185	2.86317	1.96024	3.52377	3.60344	4.20631	3.78287	2.76481	2.06843	1.93444	2.30562	2.16436	2.85118	2.99928	3.57545	2.96304	2.07969	2.34329	3.10085	3.01498	3.2679	3.64777	2.43942	2.64379	1.9734	2.47047	3.85839	3.06739	2.85641	2.0643	1.34485	3.7738	0.711077	2.4519	2.84855	3.09911	3.40737	2.83653	3.58184	2.98933	3.24361	2.30238	2.85245	3.08153	2.27096	3.16791	3.41975	3.04239	4.04382	3.31677	1.88177	1.53539	1.54033	3.21394	2.28627	2.55738	3.07284	3.80882	3.60074	2.52846	2.75059	2.07157	2.49578	2.91418	3.66742	3.90488	4.09558	1.88697	2.76241	2.78146	2.67476	2.78506	3.50959	0.171512	2.61585	3.86851	2.90685	2.62984	1.01448	2.05106	3.03153	3.19988	2.5215	3.96053	2.90962	2.64492	2.23228	3.06602	2.87745	3.76067	2.37555	1.6495	2.16672	2.49072	3.39528
Neurod2	NA	NA	NA	NA	NA	NA	-1.72281	NA	NA	NA	NA	NA	NA	NA	NA	-1.32388	NA	NA	-1.74755	NA	NA	-1.81076	-1.85099	-1.86136	NA	NA	NA	NA	NA	-1.64819	-0.894845	NA	0.165332	NA	-2.66804	NA	NA	NA	NA	-2.46404	-2.44481	NA	NA	NA	-1.99854	NA	-1.56522	-3.70367	NA	NA	NA	NA	NA	NA	NA	NA	NA	NA	NA	NA	NA	NA	NA	NA	NA	NA	NA	NA	NA	NA	NA	NA	NA	NA	NA	NA	NA	NA	NA	NA	NA	NA	NA	NA	NA	NA	NA	NA	NA	NA	NA	NA	NA	NA	NA	NA	NA	NA	NA	NA	NA	NA	NA	NA	NA	NA	NA	NA	NA	NA	NA	NA	NA	NA	NA	NA	NA	NA	NA	NA	NA	NA	NA	NA
Nfasc	-0.0127929	-4.90032	1.20184	-0.878775	-1.31347	-0.976867	-1.96797	-0.879579	-1.0868	-2.22378	-1.11936	NA	-1.24775	-2.15867	-1.4152	-2.88109	-0.625776	-0.651939	-2.28015	-0.994466	-0.665811	-3.17446	-1.31078	NA	-0.949816	-0.764474	-3.08335	-1.43	-1.95095	NA	-1.55277	-0.283119	-1.0499	-0.940338	-0.828355	-0.646759	-1.64152	NA	-1.50249	-3.05215	3.25983	-1.62649	-1.69483	-1.20498	-0.447157	-3.48996	-1.79118	-1.37276	NA	-0.290633	0.243949	-0.451352	-3.66862	-0.934798	-1.2815	-1.90236	NA	-1.33056	-0.954341	NA	-2.93494	-3.77521	0.434369	-0.62345	-1.03821	-1.34069	0.418799	0.183033	-1.71197	-1.75494	-0.390604	-1.30952	-0.612837	NA	-1.9135	-1.68202	NA	-1.37802	0.0901368	-3.87635	0.674155	-1.00521	-1.92682	-1.50383	-2.19181	-1.77561	1.01797	-1.97981	-2.91621	-3.67105	-0.0817326	-0.331169	0.401307	-1.72646	-1.90811	-1.39409	-1.1134	-1.05912	-0.708961	NA	-0.778461	-2.24313	-0.304013	NA	-3.04651	-0.956423	NA	-0.691717	-0.379592	-2.73702	0.135854	NA	-3.27833	-1.014	NA	-1.37621	-0.760531	NA	-3.45	-0.111734	-0.524742	NA	NA	-1.14019
Nfia	NA	-0.624316	NA	NA	-1.94563	-1.27989	-2.0547	NA	-0.718301	NA	NA	-0.369076	0.0853579	-1.95344	-2.67584	-0.94625	-0.555712	-0.777402	-0.594693	-1.01692	-0.491682	-0.641144	-1.06405	-0.894776	-1.18333	-1.98485	0.0648322	0.70566	-1.21759	-0.599347	-0.556279	-0.52762	-0.392616	-3.01956	-2.16999	-2.31732	NA	-1.25104	-2.36269	-1.24529	-0.792034	-2.6365	-0.868671	-2.30056	-0.338807	-0.879981	-1.71037	-1.21178	-2.68799	-1.41508	-1.27216	-2.43228	-0.570732	-2.58705	-1.08691	NA	NA	-0.629725	-0.240399	NA	-2.3042	-0.658294	-0.0681536	-1.81782	-2.50047	NA	NA	-1.92046	-1.42179	-0.353906	-0.135572	-1.35202	-0.662042	NA	NA	NA	NA	NA	-1.34373	NA	-1.70727	-0.209314	NA	-1.887	-1.74762	-1.67194	-1.09378	-2.28539	NA	-1.46382	0.482504	-0.669117	-1.69973	-0.975785	NA	-0.313114	NA	-1.07605	0.406272	-2.08431	-1.08073	-1.25782	NA	-1.68208	NA	NA	NA	NA	-0.0107857	0.144889	NA	NA	-1.066	-1.40212	-2.49619	-1.63279	-0.969696	NA	NA	-2.47469	NA	-2.08884	-0.12439	NA
Nfib	-0.600571	-1.13115	-0.368884	0.0427054	1.44256	1.72848	1.53613	1.91	1.5349	-1.90696	0.464133	-1.83289	-1.38087	0.527086	1.10729	1.50224	0.727437	1.52011	-2.28891	1.39571	0.962357	0.0417231	0.303174	1.27674	1.36279	-1.95712	-0.843019	-0.0284616	-0.424798	1.15892	1.91997	1.69946	-1.39388	1.02792	1.41714	NA	-0.4516	1.01376	1.31149	0.398199	1.51723	-0.148441	0.508222	-0.497336	1.60807	-0.525404	0.453326	-0.133181	0.689501	1.07959	1.13818	0.383056	-0.108243	0.0589428	0.641807	-1.17314	0.709668	1.78853	0.798364	-0.129573	-0.964445	-0.601472	1.89375	1.28087	0.371655	0.962941	0.527582	-1.03155	0.68119	-0.294604	1.22938	1.43238	1.76244	NA	0.871999	-0.439036	-1.13649	-0.937808	0.410527	-0.894761	-0.696238	1.783	0.344448	0.909207	0.495173	1.2056	-0.611629	0.475641	0.265435	1.04597	2.15129	1.27646	1.73577	-1.33431	-0.678151	-0.287016	NA	-0.28826	1.3731	-0.218612	1.34677	-0.496571	NA	NA	0.557163	1.13329	-1.98451	2.26216	1.1828	1.15131	0.831305	1.5523	1.41078	-0.0772555	-1.48707	0.0210014	1.77068	0.70565	1.25445	-0.841838	-1.67787	1.24682	1.55381	0.758923
Nfix	NA	-2.86185	NA	NA	-1.07759	-0.19449	-1.54485	-0.406309	-0.346457	NA	NA	NA	NA	-2.32699	-1.37131	0.0135937	0.0299854	-0.09835	NA	-1.5134	0.562692	NA	0.333788	-0.50006	-1.96341	-1.32794	NA	NA	0.991669	-1.423	-0.603886	-0.396751	-3.19023	-1.22558	NA	NA	NA	-1.38189	-1.10615	-0.111058	-1.27118	0.0232357	NA	NA	-1.90917	-1.93242	-0.362394	-2.37204	-1.04796	NA	-1.55062	-1.59161	0.395675	-1.86367	-1.30617	NA	NA	1.05786	-1.04343	-2.25453	-1.17436	NA	1.50915	-1.1807	-0.575697	-2.00218	-0.812849	-0.816074	-0.962251	-2.75583	-0.411821	-0.095754	-0.141185	NA	-0.912773	-2.52848	NA	NA	-0.0609505	-1.36657	-0.450653	0.625661	-0.904653	NA	-1.19475	NA	-0.360281	NA	-2.75195	-0.603488	0.0565638	-1.93948	0.184752	-1.9386	NA	NA	NA	NA	-2.03861	-0.935025	0.272151	-0.0174644	NA	NA	-0.67469	NA	NA	0.373331	NA	NA	-1.48112	-1.60965	-0.170525	NA	NA	NA	-2.10058	NA	0.0904866	NA	-2.77165	NA	0.0483163	-0.656285
Nfyb	NA	NA	NA	NA	NA	NA	NA	-1.08123	-1.22282	NA	NA	NA	NA	NA	NA	NA	NA	NA	NA	NA	NA	NA	NA	-0.54376	NA	NA	NA	NA	NA	NA	NA	NA	NA	NA	-0.0442459	NA	NA	NA	NA	NA	NA	NA	NA	NA	NA	NA	NA	NA	NA	NA	-0.575958	-0.201876	NA	NA	NA	NA	NA	NA	NA	NA	NA	NA	NA	NA	NA	NA	NA	NA	NA	NA	NA	NA	NA	NA	NA	NA	NA	NA	NA	NA	NA	NA	NA	NA	NA	NA	NA	NA	NA	NA	NA	NA	NA	NA	NA	NA	NA	NA	NA	NA	NA	NA	NA	NA	NA	NA	NA	NA	NA	NA	NA	NA	NA	NA	NA	NA	NA	NA	NA	NA	NA	NA	NA	NA
Ngp	NA	-3.69257	-0.334232	-4.18985	-2.38204	-4.87735	-2.36901	NA	NA	NA	-4.06643	-3.86128	NA	-2.57904	-2.20439	-1.96558	NA	-5.19939	NA	NA	NA	NA	-2.20724	NA	-2.97489	NA	NA	NA	-1.57631	NA	-5.35045	-2.54787	NA	NA	NA	-4.81199	-3.51825	-2.89997	-2.50129	NA	-3.19299	NA	NA	NA	NA	NA	-3.21081	NA	NA	NA	-1.97226	-3.92768	NA	-3.32592	-3.12362	NA	NA	-2.50278	NA	NA	-1.86915	NA	-2.8587	-2.54494	-2.54946	-2.505	-2.75407	-3.84727	NA	NA	NA	-3.65856	NA	NA	NA	-4.14446	-2.05655	NA	NA	NA	-2.8417	-3.8043	-2.09002	-2.8643	-2.64175	-6.05853	NA	NA	-4.57773	NA	NA	NA	NA	-1.70869	NA	NA	-6.10428	NA	NA	-4.4503	NA	-4.33743	NA	NA	NA	-2.51273	-3.10908	NA	NA	-1.34666	NA	NA	NA	-2.17869	-2.30642	NA	NA	NA	-2.31058	NA	NA	-2.91942	NA	-5.47659
Nhp2	NA	NA	NA	NA	-2.68067	-1.9352	-1.96228	-2.17826	-2.04976	NA	NA	NA	NA	-3.28296	-2.51145	-1.4256	-1.71526	-1.90991	NA	NA	NA	NA	NA	NA	NA	NA	NA	NA	NA	NA	NA	NA	NA	NA	NA	NA	NA	NA	NA	NA	NA	NA	NA	NA	NA	NA	NA	NA	NA	NA	NA	NA	NA	NA	NA	NA	NA	NA	NA	NA	NA	NA	NA	NA	NA	NA	NA	NA	NA	NA	NA	NA	NA	NA	NA	NA	NA	NA	NA	NA	NA	NA	NA	NA	NA	NA	NA	NA	NA	NA	NA	NA	NA	NA	NA	NA	NA	NA	NA	NA	NA	NA	NA	NA	NA	NA	NA	NA	NA	NA	NA	NA	NA	NA	NA	NA	NA	NA	NA	NA	NA	NA	NA	NA
Niban2	-1.4303	-1.3254	-1.92306	-1.43508	-1.62643	-1.94851	-0.573612	-3.78456	-2.19714	-2.59323	-0.549529	NA	NA	-1.21633	-2.4418	-1.90511	-3.31475	-3.58564	NA	NA	NA	NA	NA	-1.49175	-3.02411	NA	NA	NA	-0.912535	NA	NA	NA	-2.23468	NA	NA	-2.2472	NA	-3.11403	-0.713337	-1.98804	-2.68681	NA	NA	NA	NA	-2.81382	-1.16472	-1.77602	NA	NA	-2.75238	-1.94119	-1.45809	NA	NA	-0.713404	NA	NA	-2.86597	NA	NA	NA	NA	-0.738231	NA	NA	NA	NA	-3.38156	NA	NA	-1.751	NA	-1.68549	-1.36805	NA	NA	NA	NA	NA	NA	NA	NA	-2.11091	-2.80491	NA	NA	NA	NA	NA	NA	NA	-2.47741	-3.08834	-1.45463	NA	-1.51928	NA	NA	NA	-2.99109	NA	NA	-1.0811	NA	NA	NA	NA	-0.247828	-2.72101	-3.17617	NA	-2.95433	NA	-1.1517	NA	NA	NA	NA	-0.725222	NA	NA	-2.00379	-2.43127
Nid1	-1.73472	1.26222	-2.61674	-0.230737	0.866795	NA	-2.27533	-2.59838	NA	-0.836666	-1.2302	-0.953685	0.115911	-1.81415	1.25776	NA	NA	-2.52138	NA	-0.459364	-2.40097	NA	NA	-0.802693	NA	NA	-1.17362	-1.66906	NA	NA	-0.132773	-0.893224	NA	NA	3.28092	NA	-2.70583	NA	0.674819	-1.67326	-2.34622	NA	-1.62263	NA	NA	-1.7122	NA	NA	NA	-1.23247	NA	NA	NA	0.0713474	-0.185037	-0.765773	-1.88374	-3.74447	1.52062	1.10325	1.05001	NA	0.632812	-3.48351	NA	-0.973368	0.74749	-0.72494	-1.02232	0.443945	-4.09482	0.699878	-2.5109	0.0276949	-3.46763	0.601356	0.276764	-1.55607	NA	0.694899	-1.00354	-2.01574	-4.338	0.966527	-3.74345	-0.38345	0.218496	-0.873146	-0.891252	NA	2.58592	-0.652543	-1.00968	-2.50445	-1.85104	-2.20349	-1.11943	-2.46939	-2.60832	-1.90429	NA	-2.7458	1.49833	-1.10895	NA	-1.98118	-2.0466	-1.33851	-2.33178	1.34989	NA	NA	NA	NA	-2.32191	-1.58121	1.27447	1.95572	1.5661	0.226888	-0.568015	-3.62997	-3.17869	-1.67692
Nid2	NA	-2.64279	-1.13123	-1.64338	-0.957046	NA	NA	NA	NA	NA	NA	NA	NA	-2.02433	-1.19059	NA	NA	NA	NA	NA	NA	-1.05667	NA	-2.5781	NA	NA	NA	NA	-1.41161	NA	NA	NA	NA	NA	NA	NA	NA	NA	-1.01877	NA	NA	NA	NA	NA	NA	-1.50017	NA	-1.44812	NA	NA	-1.30838	-1.26469	-2.30865	-1.19176	-2.32621	-0.501449	-1.33769	-1.08027	-2.06548	NA	-2.41722	NA	NA	-2.74147	-1.95724	NA	-1.45566	NA	-2.43054	NA	NA	-2.97862	-0.426371	NA	-1.19905	-2.66792	NA	-2.72402	NA	NA	NA	NA	-0.337966	NA	NA	NA	NA	NA	NA	NA	NA	-1.89379	-1.28406	NA	-1.48233	0.22795	-1.00842	NA	NA	NA	-1.47198	-2.57637	NA	-0.454272	-1.6883	-2.16113	-1.2942	NA	-2.31806	NA	-1.56853	NA	NA	NA	-2.18014	NA	NA	NA	-1.99287	-0.775277	NA	NA	-1.8874	-2.10256
Nif3l1	NA	NA	NA	NA	NA	NA	NA	NA	NA	NA	NA	NA	NA	NA	NA	NA	NA	NA	NA	NA	NA	NA	NA	NA	NA	NA	NA	NA	NA	NA	NA	NA	NA	NA	NA	NA	NA	NA	-2.21909	-1.77988	-1.8394	-2.01713	-1.58155	NA	NA	NA	NA	-2.10744	NA	NA	NA	NA	NA	NA	NA	NA	NA	NA	NA	NA	NA	NA	NA	NA	NA	NA	NA	NA	NA	NA	NA	NA	NA	NA	NA	NA	NA	NA	-1.74158	NA	NA	NA	NA	NA	-1.60116	NA	NA	NA	NA	NA	NA	-1.48489	-1.87371	NA	NA	-1.71318	-1.92319	NA	-2.72965	NA	NA	NA	NA	-1.97691	NA	NA	-1.31245	NA	NA	NA	NA	NA	NA	NA	NA	NA	NA	NA	NA	NA	NA	NA	NA	NA
Nipsnap1	-2.17694	-1.25113	-2.17511	-3.61503	-0.834304	-0.506838	-0.45597	-0.528867	-0.699021	-1.2086	-2.13771	NA	NA	-1.4182	-0.911355	-1.00617	-0.452065	-0.842748	-0.972132	-0.251109	-0.174258	-1.11982	-2.72527	-0.194466	-0.932258	-0.528299	-1.49982	-3.377	-0.499897	-0.273017	-0.919617	-1.05811	-0.984607	-1.06505	-1.5685	-1.87437	-0.903275	-0.877715	-1.21517	-1.49692	-3.22296	-1.95056	-1.52369	-1.81325	-1.30455	-0.861682	-0.85746	-0.873436	-1.80473	-2.27783	-0.612685	NA	-2.79123	NA	NA	NA	-0.990077	-1.52437	NA	NA	NA	-2.66506	-0.365904	NA	NA	-1.42148	-0.837868	-0.24188	NA	NA	-1.61961	NA	-1.82532	NA	NA	-1.34279	-1.62342	-0.345595	NA	NA	-0.424924	-0.689004	-2.76136	NA	NA	NA	NA	-0.893307	-1.37311	-1.0623	NA	NA	NA	NA	NA	NA	-2.04354	NA	-1.35512	-1.63406	-0.723488	NA	-0.12149	-2.10359	NA	-1.27048	NA	-2.41848	NA	-1.49524	NA	NA	NA	NA	-1.1303	NA	-0.432949	NA	NA	NA	NA	-1.12524	-1.90989	NA
Nipsnap2	NA	-1.06531	-1.02717	-0.747719	-1.93705	-2.05939	NA	-2.59369	-2.14014	-2.67771	NA	-1.67348	0.0483831	-1.6477	-2.2929	-1.81431	-2.43373	NA	-2.06108	NA	-1.17958	-1.01243	NA	-2.5313	NA	-1.99477	NA	-0.442314	NA	NA	NA	NA	-2.55204	NA	-1.57852	-2.6594	-2.53774	-2.46477	-1.91863	NA	-2.65943	-1.51268	-1.59024	NA	NA	-0.141564	-2.3271	-0.672114	NA	NA	NA	NA	NA	NA	NA	NA	NA	NA	NA	-1.4071	NA	NA	NA	-2.78613	NA	NA	NA	-0.339767	-2.90775	NA	-1.50885	-2.07843	-1.78771	NA	NA	NA	NA	NA	NA	-1.55854	NA	-1.56495	-2.15892	NA	-1.60621	NA	NA	NA	NA	NA	-1.4474	NA	NA	-2.25295	NA	-0.916681	-1.95984	-2.39703	-2.62126	NA	NA	-0.494979	NA	-1.24572	NA	-1.71018	-2.43111	-0.0157521	NA	NA	NA	NA	-1.76802	NA	NA	NA	NA	NA	-2.69146	-2.42973	NA	-1.78283	NA	NA
Nipsnap3b	NA	-2.62246	NA	-2.70745	-1.79078	-1.23525	-2.63346	-1.99752	NA	-2.48159	NA	NA	NA	-2.16993	-1.80215	-1.63483	-2.62408	-1.7475	NA	NA	NA	NA	NA	NA	NA	NA	NA	NA	NA	NA	NA	NA	NA	NA	NA	NA	NA	NA	NA	NA	NA	NA	NA	NA	NA	NA	NA	NA	NA	NA	NA	NA	NA	NA	NA	-1.48306	-1.84862	-3.08454	NA	NA	NA	NA	-2.21409	-1.11807	NA	-1.9561	-1.54858	NA	NA	-1.169	-1.94273	NA	-1.40252	NA	NA	-1.47915	-2.05687	NA	NA	NA	NA	-2.4753	-3.04595	NA	NA	NA	-2.77519	-2.94933	-2.10781	NA	NA	NA	NA	NA	NA	NA	NA	NA	NA	NA	-2.90359	NA	-2.34845	-1.42549	NA	-2.29815	NA	NA	-2.03268	NA	NA	NA	NA	NA	NA	NA	NA	NA	NA	NA	NA	NA	NA	NA
Nisch	NA	NA	NA	NA	NA	NA	NA	NA	NA	3.86082	6.25542	5.14609	2.24529	NA	NA	6.70427	NA	4.3003	4.23999	3.86021	5.74369	5.1169	6.42855	6.35482	5.48449	3.85214	5.32214	3.64345	3.457	4.87718	4.06939	4.72987	4.17184	5.53355	3.98482	1.88645	3.82838	3.31455	4.03174	4.07665	4.7208	5.18208	4.23458	3.22441	3.49404	3.25368	4.65942	4.63675	4.7144	4.21807	4.88024	3.73951	4.03778	NA	3.1923	NA	5.6626	5.07191	3.57304	3.59159	4.11139	NA	2.7099	3.88286	3.47092	6.46963	4.35572	0.816211	5.64404	5.43471	4.61175	4.88174	5.19246	4.16788	5.6818	3.35591	4.91037	-0.129602	5.9311	3.41761	NA	4.46417	4.80134	4.50105	4.99197	4.02078	4.82054	5.78759	5.20257	3.67891	5.07717	4.64988	5.08243	5.26202	5.34315	6.17186	3.76828	3.92196	4.21458	4.03332	4.14663	4.13055	3.79081	4.65899	4.97447	3.92798	4.23714	4.54794	3.31056	4.70987	4.57929	4.62085	4.99665	3.84844	3.99088	4.35311	3.38642	3.3317	4.17736	3.80129	4.45879	5.27768	5.4677	4.63102
Nit1	NA	NA	NA	NA	NA	-2.68368	NA	NA	NA	NA	NA	NA	NA	NA	-2.52886	-2.32459	-2.16936	-2.34024	NA	NA	NA	NA	NA	NA	NA	NA	NA	NA	NA	NA	NA	NA	-2.70869	NA	NA	NA	NA	NA	NA	NA	NA	NA	-2.69641	NA	NA	NA	NA	NA	NA	NA	NA	NA	NA	NA	NA	NA	NA	NA	NA	NA	NA	NA	NA	NA	NA	NA	-2.43702	NA	NA	NA	NA	NA	NA	NA	NA	NA	NA	NA	NA	NA	NA	NA	NA	NA	NA	NA	NA	NA	NA	NA	NA	NA	NA	NA	-2.44518	NA	NA	NA	NA	NA	NA	NA	NA	NA	NA	NA	NA	NA	NA	NA	NA	NA	NA	NA	NA	NA	NA	NA	NA	NA	NA	NA	NA	NA
Nlgn2	NA	NA	NA	NA	-3.11394	-3.16027	-3.85568	NA	NA	NA	NA	NA	NA	NA	NA	NA	NA	NA	NA	NA	NA	NA	NA	NA	NA	NA	NA	NA	NA	NA	-2.72722	NA	NA	NA	-3.40325	NA	NA	-2.97844	NA	NA	NA	NA	NA	NA	NA	NA	NA	NA	NA	NA	NA	NA	NA	NA	NA	NA	NA	NA	NA	NA	NA	NA	NA	NA	NA	NA	NA	NA	NA	NA	NA	NA	NA	NA	NA	NA	NA	NA	NA	NA	NA	NA	NA	NA	NA	NA	NA	NA	NA	NA	NA	NA	NA	NA	NA	NA	NA	NA	NA	NA	NA	NA	NA	NA	NA	NA	NA	NA	NA	NA	NA	NA	NA	NA	NA	NA	NA	NA	NA	NA	NA	NA	NA	NA
Nlgn3	-0.547908	NA	NA	NA	NA	-0.748221	NA	-0.376776	NA	NA	0.558751	NA	NA	NA	NA	-1.34819	-0.46128	NA	NA	NA	NA	NA	NA	NA	NA	NA	NA	NA	NA	NA	NA	NA	NA	NA	NA	NA	NA	NA	NA	NA	NA	NA	NA	NA	NA	NA	NA	NA	NA	NA	NA	NA	NA	NA	NA	NA	NA	NA	NA	NA	-0.186093	-1.47979	NA	-0.53657	-0.814451	-0.0611577	0.18818	-0.0419053	-0.198715	-0.542788	-0.617242	-0.320462	-0.293859	NA	-0.493618	-0.0888025	-0.283634	-0.533575	-0.0280408	-2.0499	-0.945661	-0.12951	-0.0510825	-0.870757	-0.47081	-0.714905	-0.49796	-0.695709	NA	-0.44014	0.168813	-0.692599	-1.31188	-0.692614	-0.428636	-0.168454	NA	0.19025	-0.61959	-0.930384	-0.267967	0.131884	NA	-1.73216	0.0187815	-0.280566	NA	0.316363	-0.363087	-0.364807	NA	NA	-0.581875	-0.678567	-1.46898	-0.5277	0.297787	0.154175	-0.0237352	-0.994301	-1.18219	-0.850874	-0.0229196	NA
Nln	NA	NA	NA	NA	NA	NA	NA	NA	NA	NA	NA	NA	NA	NA	NA	NA	NA	NA	NA	NA	NA	NA	NA	NA	NA	NA	NA	NA	NA	NA	NA	NA	NA	NA	NA	NA	NA	NA	NA	NA	NA	NA	NA	NA	NA	NA	NA	NA	NA	NA	NA	NA	NA	NA	NA	NA	NA	NA	NA	NA	NA	NA	NA	NA	NA	NA	NA	NA	NA	NA	NA	NA	NA	NA	NA	NA	NA	NA	NA	NA	NA	NA	NA	NA	NA	NA	NA	NA	NA	NA	NA	NA	NA	NA	NA	NA	NA	NA	NA	NA	NA	NA	NA	NA	NA	NA	NA	NA	NA	NA	NA	NA	NA	NA	-2.36175	-2.59336	NA	NA	NA	NA	NA	NA	NA	NA
Nlrp1a	0.556702	1.68427	-0.587967	-0.713822	-1.55965	NA	NA	NA	NA	-0.399188	2.42494	0.775502	-0.583615	-0.110786	-0.521483	NA	NA	NA	NA	NA	NA	NA	NA	NA	NA	NA	NA	0.997871	0.083399	-0.360222	NA	NA	NA	NA	NA	-2.29056	0.758515	1.22101	1.40658	1.12466	0.251649	0.1973	0.0582485	0.230368	0.108964	0.92701	0.0847923	-0.0519709	-0.19474	-2.86283	-0.548467	NA	-0.82805	0.544675	NA	-1.43355	2.14054	-0.746852	-0.814596	1.20961	-0.780586	2.88297	0.192572	-1.48329	-1.19561	6.71e-06	NA	-1.01911	NA	-0.01566	-0.100113	-1.0491	NA	2.49866	NA	-1.48277	NA	NA	-0.394465	1.4909	1.84663	0.16129	-0.435806	0.320102	0.494987	-1.51761	NA	NA	-0.481738	NA	NA	NA	NA	-0.137279	NA	NA	0.597895	NA	NA	-1.27814	NA	NA	0.860695	NA	NA	NA	1.0358	-1.17987	NA	NA	NA	-0.605182	NA	NA	1.88669	-0.853559	-1.09723	NA	-1.1638	0.699728	1.00612	-0.129628	NA	NA
Nme1	4.72774	4.90546	4.70332	4.77568	4.89326	4.72484	4.73546	4.91654	5.19876	4.16844	4.17222	4.27049	4.15979	4.57377	4.94317	4.42486	5.03669	4.88787	4.4759	4.43567	4.66636	4.60356	4.54827	4.86268	4.35787	4.60847	4.53266	4.34712	4.50601	4.29929	4.92116	4.94459	4.45576	4.41906	4.89862	4.94553	4.32858	5.32071	5.18368	5.03358	4.54612	4.82654	4.99994	5.15523	4.49211	4.88271	4.89758	4.72268	4.68007	4.67555	4.77348	4.56483	4.94824	4.56252	4.672	4.60225	4.48937	5.16868	4.57776	3.88945	4.5797	4.21988	4.73133	4.85443	4.7772	4.54917	5.09739	5.13864	4.46675	4.63688	4.52885	4.62142	5.02282	4.27508	4.84003	4.69256	4.33052	4.94589	4.36272	4.44708	5.10587	4.62213	4.96299	4.71121	4.81495	5.05318	4.87512	4.75314	4.33047	4.99175	4.74932	4.80321	4.70946	4.58668	4.87608	4.4536	5.114	4.70202	4.92296	4.69852	4.82115	4.82976	4.03407	4.52529	4.5273	5.15425	4.92255	4.67332	5.18368	4.68362	4.72601	4.78571	4.31199	4.30447	4.64071	4.55415	4.89858	4.43207	4.67572	4.86234	4.95159	4.84308	4.90875	4.56113
Nme2	1.36751	1.97252	1.50444	1.35108	0.848057	1.02329	0.930784	0.643069	1.66544	0.722666	1.3193	1.03045	NA	-0.0657848	0.829103	0.36307	0.523862	1.20097	0.806	1.05621	-0.226411	0.701403	0.885623	1.03151	1.41949	1.29011	0.826582	-0.370957	1.35318	0.758035	0.392437	0.70915	1.38752	1.05228	1.65714	1.38858	0.784656	2.04913	1.22642	1.77993	1.9004	0.508869	1.62992	0.828766	0.990631	0.488097	0.965525	1.02723	1.50077	1.50209	0.290937	1.16077	1.03312	0.83792	-0.447663	1.07343	1.39075	1.322	1.23881	0.580739	1.15289	0.0344445	1.22673	1.0027	1.28314	1.58982	2.45911	0.66624	0.812685	1.1529	0.615274	1.46519	1.07431	0.723297	1.07662	0.698276	1.13639	0.178132	1.07679	1.3809	1.35527	0.580659	0.724391	1.30228	1.90825	1.2839	1.90107	1.32909	0.57791	0.697882	1.23993	1.03565	0.656791	0.767249	1.14364	1.31171	1.41561	1.61251	0.992314	0.0096781	1.04927	0.950215	NA	0.25764	1.46345	1.02442	1.47936	0.0354676	1.37498	0.686342	1.40614	1.29204	0.211281	1.58392	0.887382	1.63577	1.06433	0.231851	1.55627	1.44727	1.5415	-0.123633	0.820833	0.65041
Nmral1	NA	0.0469685	NA	0.363076	-1.67045	1.27896	-0.733621	0.338059	1.109	-0.87132	-0.232345	-1.5964	-1.86126	0.107988	-1.1663	-0.314105	0.563648	-0.822266	-1.45386	NA	NA	NA	-0.533574	-1.0605	NA	0.709334	1.00862	NA	NA	-0.976533	1.58665	-1.50628	1.10119	-0.622164	1.07675	NA	-1.49267	-0.375979	-0.718805	-0.713872	-0.135791	-0.114214	-1.48608	-1.07798	0.409673	-2.2264	NA	-0.0224944	-0.0917479	NA	-1.03049	-0.73818	0.772004	-0.268524	-2.06312	-0.063627	0.325466	0.238614	-0.71852	-2.0537	-0.236114	-2.08311	0.180796	0.117428	-0.732763	-0.0583877	-1.00759	0.363378	-0.728942	0.168412	-0.592205	-0.566319	0.694398	-2.33962	0.605669	0.520242	0.0260074	-1.12742	0.561129	NA	-1.44667	-0.688807	0.368503	-1.43006	-0.597019	0.0918019	0.281805	-0.103625	-0.0214429	-0.159569	-0.356858	-0.45471	0.0796121	1.07461	1.09809	0.0418144	-1.93394	0.485796	0.0657377	-0.663361	-0.163224	0.480035	NA	-1.02168	-0.397883	0.537457	-2.38225	-0.215209	0.43709	0.0862738	0.564775	-1.7652	-0.218473	-0.959395	NA	-0.370407	0.777751	-0.224279	0.311544	-1.38451	-3.3398	-0.472115	0.26874	0.252416
Nmt1	-0.796069	NA	-2.21139	-1.93695	NA	NA	-1.25632	NA	NA	-1.2978	-1.75729	-1.96768	NA	-1.51886	NA	NA	NA	NA	-1.26805	-2.95152	-1.07869	-1.67569	NA	NA	-1.07085	-1.5672	-1.4607	-2.92032	-1.54429	-1.12562	-1.44775	-1.03649	-1.11257	-3.67402	NA	NA	-1.16874	-0.701822	NA	NA	-0.510767	-1.11909	-0.72646	-1.73578	NA	-1.16062	-1.50293	NA	NA	-3.31488	-0.724276	-1.60358	-1.11377	NA	NA	NA	NA	NA	NA	-0.907516	-1.75304	-2.07362	-1.5319	NA	-2.82325	NA	NA	-1.36991	-0.123532	-1.89602	-2.09626	-0.961517	-1.48956	-1.91065	-0.984899	-1.74399	NA	-0.881833	NA	-3.10869	NA	-0.965615	-1.69069	-1.47518	-1.02171	-0.837211	-1.16956	-1.6408	NA	-1.00334	NA	NA	NA	NA	-1.05988	NA	-1.36225	-1.92492	-1.35922	NA	-0.682902	-2.04718	-2.86686	NA	NA	NA	-1.40524	-3.20742	NA	-1.93531	-1.96975	-0.904695	-0.773769	-1.61495	NA	-1.43433	-1.35403	-1.74908	-0.90098	-0.960924	NA	-3.43495	-0.978711	NA
Nol3	-0.76199	-0.842036	NA	-1.03701	-2.0592	NA	NA	NA	NA	-1.78103	-0.992548	-0.377464	-1.65352	-1.57765	NA	NA	NA	NA	NA	NA	NA	NA	NA	NA	NA	NA	NA	NA	NA	NA	NA	NA	NA	NA	NA	NA	NA	NA	NA	NA	NA	NA	NA	NA	NA	NA	NA	NA	NA	NA	NA	NA	NA	-1.57964	NA	NA	-0.792387	NA	NA	NA	NA	NA	NA	NA	NA	NA	NA	NA	NA	NA	NA	NA	NA	NA	NA	NA	NA	NA	NA	NA	NA	NA	NA	NA	NA	NA	NA	NA	NA	NA	NA	NA	NA	NA	NA	NA	NA	NA	NA	NA	NA	NA	0.0279171	NA	NA	NA	-0.986716	NA	NA	NA	NA	NA	NA	NA	-1.97673	NA	NA	NA	NA	-1.8394	-0.223613	-0.623656	NA	NA
Nolc1	-1.36366	-2.76064	-1.74719	-0.387829	-1.72603	0.190187	0.0383686	-0.264673	-0.897711	2.27312	-2.92866	-1.14774	-2.69841	-1.35661	-0.759816	0.789268	-0.439021	0.67836	-5.4374	-1.35378	-0.563169	0.760131	-0.738913	-0.791076	-0.360107	-0.428319	-0.980437	-1.93172	-0.745364	-1.2563	-1.18147	-0.925391	-0.647703	-1.73864	0.281813	0.092801	-1.57875	-0.546888	-1.03597	-1.00328	-0.667991	-0.334248	0.684081	0.752566	-0.503513	-2.73506	-0.750844	-0.392189	1.17547	1.07171	-0.0535027	-1.01938	-1.07595	1.24663	0.146626	-3.37012	-0.34503	-0.960487	-2.2336	NA	-2.83654	1.40479	-0.24157	-0.111896	-1.71452	-0.180275	-0.686288	-0.77141	0.00300045	-0.0963104	-2.20587	-4.91142	-0.495923	NA	-0.391326	-0.43977	0.429873	0.337631	0.585791	-2.59607	-3.22954	-1.66705	-1.47598	-0.326942	-0.0371867	1.36959	0.791372	0.856964	-1.19035	0.357318	-2.28234	-1.09009	NA	0.173383	1.10514	-1.78684	-1.38002	-1.34452	-2.72804	-0.511523	-0.475109	0.369088	0.377953	0.28701	0.456471	-0.561041	-0.62369	NA	-2.32363	-0.966988	NA	-0.787374	-0.63539	-3.00007	-0.112095	-0.518887	-3.93598	-0.13068	-1.87534	-1.11668	-0.656496	0.653815	-0.386613	1.05191
Nomo1	-3.01579	-3.3138	NA	NA	-0.852578	-2.24032	-1.12443	NA	-3.14058	-2.02672	-2.8725	-3.16179	NA	NA	-2.36456	-2.64681	-2.429	-2.71389	NA	NA	-3.35808	NA	NA	-1.39883	NA	NA	NA	NA	NA	NA	NA	NA	NA	NA	NA	NA	NA	NA	NA	NA	NA	NA	NA	NA	NA	NA	NA	NA	NA	NA	NA	NA	NA	NA	NA	NA	NA	NA	NA	NA	-1.84691	NA	NA	NA	NA	NA	NA	NA	NA	NA	NA	NA	NA	NA	NA	NA	NA	NA	NA	NA	NA	NA	NA	NA	NA	NA	-3.19359	NA	NA	NA	NA	NA	NA	NA	NA	NA	-1.84458	NA	NA	NA	-4.09577	NA	NA	NA	NA	NA	NA	NA	NA	NA	-1.96629	NA	-4.42172	NA	-2.08558	NA	NA	NA	NA	-1.13766	NA	NA	NA	NA
Nono	2.89878	2.85476	2.41843	2.62119	3.83839	3.9866	3.82135	4.38426	4.54861	2.31102	2.48056	2.64952	2.50684	3.22772	4.00594	3.50584	4.47465	4.09	1.84662	2.79767	3.09518	2.92586	3.46229	4.20281	3.80172	3.5225	3.03943	2.66436	3.58446	3.34144	3.95302	3.84463	4.00845	3.49763	4.10927	3.79747	2.28782	3.55456	3.55736	3.2634	3.76393	3.45	3.74117	3.16423	3.24818	2.06968	3.87964	3.79486	3.39422	3.9579	3.14072	3.00535	3.61557	3.67554	3.80411	3.08612	2.08638	3.89157	3.8438	2.44358	3.64518	1.46559	3.64323	3.53922	3.88812	3.6352	3.98645	3.50878	3.23972	3.60484	3.97507	3.64771	3.72021	1.41718	3.39559	3.958	3.79282	3.65955	3.68666	2.44122	2.29171	3.75327	3.66099	2.79439	3.44558	3.84273	3.63403	3.16262	3.20703	3.55901	3.60875	3.45328	3.55567	3.66927	3.8595	3.61059	2.07102	3.75103	3.83804	3.09938	3.74448	3.49552	1.4475	3.22928	3.95151	3.07478	3.0949	4.1404	3.85154	3.8876	3.61253	3.72288	4.04743	3.31872	1.74642	3.34541	3.75979	3.7714	3.84489	3.13888	2.43232	3.19178	3.93659	3.62711
Nop2	NA	NA	NA	NA	-1.63044	-2.51385	NA	-0.710065	NA	NA	NA	NA	NA	NA	NA	NA	NA	-1.46146	-0.972663	NA	NA	NA	NA	NA	NA	NA	NA	NA	NA	NA	NA	-1.30782	-0.842507	NA	NA	NA	NA	-0.752269	NA	NA	NA	-2.73438	NA	NA	NA	NA	NA	NA	NA	NA	NA	-3.22484	-0.278927	NA	NA	NA	NA	NA	NA	NA	NA	NA	NA	NA	NA	NA	NA	NA	NA	NA	NA	NA	NA	NA	NA	NA	NA	NA	NA	NA	NA	NA	NA	NA	NA	NA	NA	NA	NA	NA	NA	NA	NA	NA	NA	NA	NA	NA	NA	NA	NA	NA	NA	NA	NA	-1.7834	-2.1781	NA	NA	NA	NA	NA	NA	NA	NA	NA	NA	NA	NA	NA	NA	NA	NA	NA
Nop56	-1.14936	0.13585	-0.861549	-0.0627294	0.759174	1.75255	1.08876	1.77059	1.47535	-2.36796	0.749518	-0.319736	-0.889766	0.813743	1.40062	1.96256	1.91018	1.52307	-1.06006	0.388381	1.36043	NA	1.5613	2.15109	-0.65206	0.812894	0.714723	-1.19717	0.0672169	-1.12633	0.596918	0.499975	-0.588695	-0.0230843	1.93102	1.2114	-0.389585	0.193529	1.60301	0.747826	0.807291	1.45609	0.595778	-0.86433	1.36682	-1.59228	1.08957	0.686516	2.26623	0.298452	-0.788706	0.478408	1.89573	-0.0700093	0.688626	-1.08519	0.403974	1.83498	1.12272	-1.12854	0.986134	-2.15824	0.424825	2.10326	1.0489	1.78717	0.411318	-1.57115	0.971652	1.4306	0.878784	1.34249	1.81894	0.284611	1.17219	2.07703	-0.197958	-0.228934	1.40716	-0.322306	-3.17318	1.3044	0.582724	1.00599	1.02336	2.14181	0.791612	1.3249	-0.261175	-0.801872	0.497153	1.15889	1.01787	1.26326	1.40244	0.899434	NA	1.27534	-0.791508	0.287117	0.979311	-0.154993	NA	-0.907339	1.80813	0.165595	-0.0676266	0.96695	0.306477	0.811464	0.286958	-0.240212	1.12418	-0.0366339	NA	0.891708	1.26113	-1.02871	1.48299	0.013932	0.366462	1.21699	2.01855	-1.05145
Nop58	0.370645	-0.188573	1.12232	0.58176	0.347732	1.49774	1.55484	1.33679	1.47949	-1.43048	0.0746236	0.284317	-1.812	0.775259	0.840221	1.60184	1.31175	0.850472	-0.367351	0.584814	0.906038	-0.408405	1.43971	0.979018	0.539469	1.44933	1.58479	-0.49526	1.56435	-0.677996	-1.03263	0.0919803	1.21181	-0.834749	1.46836	1.88883	-0.0609421	0.81874	0.663841	0.354079	0.763738	-0.902097	0.900844	1.01099	1.41641	0.076424	1.33503	-1.7773	1.62053	1.91971	1.61872	0.155673	0.456331	-0.484343	1.42358	0.560686	-0.557489	1.25601	1.02216	0.387878	-0.367906	-0.246523	0.700297	1.11426	-2.30301	1.24571	1.90559	1.6968	1.12869	1.33924	0.149252	0.842703	1.14603	-1.0727	0.325675	1.48843	1.24817	1.47102	1.21253	-1.15417	-1.66567	0.178559	0.640354	1.07096	0.0724272	0.238608	2.25028	1.23807	1.75705	0.0105238	0.312985	-0.0107876	-0.188776	1.48981	1.68097	-0.438934	0.697027	0.808723	1.02814	-0.0985	1.74163	1.24147	-1.32772	0.108935	1.23738	0.996615	0.613623	0.949788	-0.186681	1.1031	-0.26923	1.03644	-0.285423	-0.222158	-0.054426	-0.367068	0.843486	0.996673	0.28251	1.45375	0.739528	0.469232	1.73219	1.64451
Nos1	NA	NA	-1.61592	-1.60416	-1.04429	-1.83359	-1.47205	-1.48874	-0.506501	NA	NA	NA	NA	-1.55382	-0.733129	-1.45938	-1.25099	NA	NA	NA	NA	NA	NA	NA	NA	NA	NA	NA	NA	-1.59735	-1.51999	NA	NA	NA	NA	NA	NA	NA	NA	NA	NA	NA	NA	NA	NA	NA	NA	NA	NA	-0.667847	-0.894793	-1.38969	-1.03479	NA	NA	NA	NA	NA	NA	NA	NA	NA	NA	NA	NA	NA	NA	NA	NA	NA	NA	NA	NA	NA	NA	NA	NA	NA	NA	NA	NA	NA	NA	NA	NA	NA	NA	NA	NA	NA	NA	NA	NA	NA	NA	NA	NA	NA	NA	NA	NA	NA	NA	NA	NA	NA	NA	NA	NA	NA	NA	NA	NA	NA	NA	NA	NA	NA	NA	NA	NA	NA	NA	NA
Nova2	-0.812554	-1.5495	-0.596081	-0.378117	1.19075	1.7114	1.15471	1.45368	0.754413	-0.530442	-0.238874	0.304359	-0.769813	0.420155	1.26155	1.51505	1.62571	1.35943	0.549687	1.03663	0.474825	-3.58129	0.903878	0.830643	0.369514	0.762296	0.85416	-2.41883	0.760524	0.621346	0.525644	0.61606	0.324309	0.614859	0.65686	NA	0.672615	0.742942	0.834218	0.723962	0.499907	0.47778	1.0343	0.518869	0.83929	1.00889	-0.0459958	0.586252	0.745668	1.20536	-0.162536	0.797711	0.162569	0.924303	0.642925	-0.970558	0.62376	0.951131	0.600389	0.724549	-1.10641	0.755277	2.3996	0.34801	0.0509867	-1.7033	-0.246726	1.98734	0.320408	0.335567	1.30757	1.04876	1.32478	NA	0.587119	NA	-1.90405	1.74192	-0.177795	-0.557037	0.142672	1.65492	1.3622	0.182972	1.06203	0.427856	0.809369	0.753581	0.193981	1.28986	0.704303	0.99271	0.854005	0.630085	-0.11604	0.66412	-0.141001	2.03103	0.599784	0.609333	-0.774561	1.02231	NA	-0.108351	-0.235361	0.372432	-1.13601	1.49818	0.442706	0.442386	-0.937463	0.0416758	0.548093	0.79547	NA	-0.130897	2.39034	0.2804	0.362948	0.242817	0.124391	0.309324	1.25688	-0.741799
Npc2	-0.236736	0.210754	0.00571771	0.691201	-0.165957	0.164378	0.435958	-0.299938	-0.20773	-1.33719	0.108198	1.03688	1.00545	0.397265	-0.0510165	0.819627	0.803362	0.582716	NA	-0.401462	NA	0.28692	0.089985	0.440386	-0.301178	NA	NA	NA	NA	-0.308586	NA	NA	1.21305	0.0961753	0.180827	-0.120683	NA	1.54628	NA	-0.366005	-0.308809	0.929107	NA	NA	-0.0682657	0.901516	0.812926	0.0401283	NA	-0.687801	1.04323	-0.567156	0.0297282	-0.512646	0.359812	1.14562	-0.276793	0.444782	0.532978	-0.325413	0.391227	1.65423	0.284131	0.72753	0.663318	-0.102798	-0.0435289	0.749969	0.715657	-0.547821	0.36228	0.54826	0.350408	NA	0.08431	0.269079	-0.564115	0.602214	0.0813052	0.471047	0.485382	0.391324	0.215651	-0.346542	-1.40152	1.13914	0.377189	0.478825	-1.00564	-0.942968	0.133141	0.468805	-0.0781243	0.551034	0.519518	0.559984	-0.883445	0.419812	0.540011	-0.310523	0.422012	0.0474174	-0.546635	-1.36498	0.867625	0.449667	-0.173867	1.03707	0.528783	0.504981	0.424049	0.321585	0.319725	-0.0190569	1.88329	-0.241152	0.544744	0.229503	0.3958	0.263136	0.17772	0.486421	-0.0978231	-0.357404
Npepps	1.2476	1.7704	1.57703	2.40059	2.34962	2.59104	2.17542	2.29398	2.54135	1.27135	1.96486	0.275716	0.00132194	1.80793	2.33348	2.69345	2.36237	2.50503	1.31532	2.40195	2.21407	1.22536	-0.284508	2.08046	2.0312	0.3288	1.61878	1.85903	2.44758	2.55938	2.62114	1.75776	2.98023	1.05136	1.53792	2.1205	1.94885	3.19749	1.84305	2.6416	2.11808	2.95107	2.14441	3.08146	2.20574	1.96543	2.1946	2.27996	0.653057	1.65194	1.22601	2.11234	2.36024	3.54709	1.38113	0.838909	2.41293	2.59345	1.01194	0.891416	2.20732	-0.234441	1.90038	2.59021	1.56766	2.5366	1.57329	2.31279	3.59615	1.94383	1.59635	1.83938	2.07743	0.668888	2.1494	0.289882	1.43761	3.61305	2.47277	1.46585	1.75885	1.86999	3.69531	2.20456	2.72076	0.915361	1.6366	1.76828	1.64701	2.88677	1.59234	2.66267	1.90879	1.55005	1.61345	2.62024	1.85594	1.48096	2.45116	2.52844	1.97015	2.19879	-0.205992	2.12138	1.97699	2.53978	1.97465	2.06655	2.57024	1.86003	1.73609	1.6561	1.79705	1.96755	1.2991	1.69243	2.15035	0.969586	2.62193	0.96575	1.1234	2.03657	2.38571	4.12999
Npl	0.965975	-0.80082	-2.25841	1.80566	-0.200466	1.85108	0.371306	-0.574094	0.691791	-0.591443	0.671494	0.781815	1.2994	0.470825	0.752583	0.911961	0.191158	0.484566	1.22388	NA	-0.248133	0.361677	-0.889955	0.574135	0.806236	-3.24206	0.818591	-0.0495398	1.64465	NA	-0.128951	0.185105	0.874033	0.48589	0.672208	0.540944	-0.0799762	-0.143269	-1.15564	1.01571	-0.292941	1.16358	-0.267788	0.38062	0.712468	1.74011	-1.00117	1.26062	1.99247	1.31149	0.777703	0.70726	0.100186	1.2329	-1.55484	1.07263	0.00606365	0.34698	NA	1.43655	NA	-0.566655	0.881323	1.12001	0.0771769	0.835441	1.64551	0.954021	0.529799	1.17789	-1.19549	-2.05315	0.794286	1.53075	1.67078	1.32296	1.75693	0.722737	0.8348	0.283067	-0.699801	1.03476	0.508721	-0.141594	-1.98157	0.637476	1.27299	1.05008	0.59873	-0.502306	-2.047	0.484367	1.33747	-0.26223	0.277913	0.546006	1.34451	0.643918	-1.5166	-0.384013	0.823265	0.39108	1.64223	0.0731163	1.40316	0.267226	1.1933	-0.8187	0.205154	0.124461	-0.661116	-0.555637	0.0241066	NA	1.04511	NA	0.91691	NA	-0.00268967	2.2831	-0.588221	0.961735	0.295562	-0.637328
Nploc4	NA	NA	NA	NA	NA	NA	NA	NA	NA	NA	NA	NA	NA	NA	NA	NA	NA	NA	NA	NA	NA	NA	NA	NA	NA	NA	NA	NA	NA	NA	NA	NA	NA	NA	NA	NA	NA	NA	NA	NA	NA	NA	NA	NA	NA	NA	NA	NA	NA	NA	NA	NA	NA	NA	NA	NA	NA	NA	NA	NA	NA	NA	NA	-2.82142	NA	NA	NA	NA	NA	-2.48634	NA	-1.58421	NA	NA	NA	-0.945694	NA	-2.52511	-2.7898	NA	NA	NA	NA	NA	NA	-2.7842	NA	NA	-1.96593	NA	NA	-2.20686	-1.83284	-1.4355	NA	-1.03393	-2.41777	NA	-2.23946	NA	-1.77093	NA	NA	-2.99577	-2.67043	NA	NA	NA	-2.53626	-4.16965	-2.30076	NA	NA	NA	NA	NA	-2.11476	NA	-2.5528	NA	-2.74174	NA	-2.73243	-2.43002
Npm1	3.01422	2.92179	2.64443	2.98079	3.70962	4.18574	4.05226	4.23286	4.31147	2.73946	2.74641	2.97336	3.07327	3.49607	3.96369	3.89096	4.20881	4.10349	3.22591	3.79054	2.91433	4.50063	3.39895	3.5502	3.42472	4.60767	3.24532	3.32866	2.76292	2.85127	3.27886	3.36578	3.60183	3.27866	3.99723	4.49064	2.46954	2.83335	3.64873	3.41256	3.29744	3.36732	3.79217	4.43705	4.2947	1.92609	3.21908	3.26413	4.03128	4.26255	3.69856	3.77556	3.0963	3.62183	3.8075	4.24996	1.80959	3.61345	3.72572	2.40409	3.70598	2.72669	3.34976	3.52291	3.78514	3.70741	4.23641	3.61094	3.67923	3.84312	3.30141	3.08295	4.03832	2.2554	3.61061	4.09285	3.83771	3.85523	3.48019	2.32722	2.79338	2.91073	3.65573	2.94422	3.57119	4.9861	4.41517	4.29344	3.40104	3.29941	3.26337	3.62238	3.55165	4.2001	4.80889	3.80349	2.50641	3.13657	3.47316	4.20741	3.46103	3.42176	2.32354	3.54359	4.51812	2.89396	2.80078	3.90089	3.55703	3.3932	3.21036	3.24584	4.0191	2.65088	3.95322	3.61948	4.16635	4.0567	3.86932	3.28243	2.83549	3.33086	3.13879	2.85697
Npm3	0.52452	1.07451	NA	0.385082	0.507135	1.20134	1.06304	1.02843	1.22667	NA	NA	0.266435	NA	NA	0.91025	1.04196	0.952949	1.35571	NA	1.04265	1.04413	0.533492	0.561289	0.692543	1.47289	0.644953	0.671261	0.668827	0.692144	0.319964	0.899671	0.940317	0.90922	0.771269	1.21125	1.3885	NA	0.967884	1.17088	1.7853	0.971202	-0.0216402	1.28972	0.574636	1.0102	0.975629	1.61259	0.827266	0.738489	0.677452	0.898033	1.11895	0.306653	0.821456	0.719407	1.1267	0.605791	1.41838	0.305444	1.23737	1.01684	0.488231	1.17348	0.828088	1.18644	1.35091	1.15501	1.06305	1.02273	-0.396572	1.1527	0.901004	0.811571	0.984301	0.938207	0.793036	0.578014	1.37363	1.28601	0.89046	0.67412	1.55444	0.808326	0.621305	0.974483	0.51633	1.40483	0.46018	0.831241	1.08712	0.503048	1.05335	1.24416	0.926762	0.624232	0.0927886	1.26805	0.618198	0.787123	0.606136	0.764417	1.15928	NA	1.03486	1.11594	0.959681	1.5023	1.26607	0.869464	1.13556	0.915916	0.594308	0.391147	0.83648	0.19043	0.573073	1.03179	0.677399	0.939747	0.810461	1.25471	1.21083	1.54076	0.316305
Nptn	-1.48953	-1.36961	-3.17247	NA	-0.746702	-1.36832	-1.03987	-0.593477	-1.92995	NA	NA	NA	NA	NA	-2.90033	-2.95014	-1.66707	-2.51785	NA	NA	NA	NA	NA	NA	NA	NA	NA	NA	NA	NA	NA	NA	NA	NA	NA	NA	NA	NA	NA	NA	-1.97314	NA	NA	NA	-1.80501	NA	-1.87243	NA	NA	-1.22643	NA	NA	NA	NA	NA	NA	-0.402451	-2.75256	-2.78785	NA	NA	-1.68535	-2.88203	NA	NA	NA	NA	NA	NA	-3.03424	NA	NA	NA	NA	NA	NA	NA	NA	NA	-0.705036	NA	NA	NA	-2.10192	NA	NA	NA	NA	NA	-2.53695	-3.26721	-1.71444	-2.08021	NA	NA	NA	-0.243463	-2.53796	NA	NA	-2.13109	-1.73443	-0.502561	-1.0301	NA	NA	-2.53912	-1.69152	NA	NA	NA	-2.40282	NA	NA	NA	-2.33502	NA	-2.73846	-2.83403	-2.0165	-0.589879	-0.900436	NA	-3.01585
Nptxr	NA	NA	NA	NA	NA	NA	NA	NA	NA	NA	NA	NA	NA	NA	-1.65865	NA	-1.12395	NA	NA	NA	NA	NA	NA	NA	NA	NA	NA	NA	NA	NA	NA	NA	NA	NA	NA	NA	NA	NA	NA	NA	NA	NA	NA	NA	NA	NA	NA	NA	NA	NA	NA	NA	NA	NA	NA	NA	NA	NA	NA	NA	NA	NA	NA	NA	NA	NA	NA	NA	NA	NA	NA	NA	NA	NA	NA	NA	NA	NA	NA	NA	NA	NA	NA	NA	NA	NA	NA	NA	NA	NA	NA	NA	NA	NA	NA	NA	NA	NA	NA	NA	NA	NA	NA	NA	NA	NA	NA	NA	NA	NA	NA	NA	NA	NA	NA	NA	NA	NA	NA	NA	NA	NA	NA	NA
Nqo1	NA	NA	NA	NA	NA	NA	NA	NA	NA	NA	NA	NA	NA	NA	NA	NA	NA	NA	NA	NA	NA	NA	NA	NA	NA	NA	NA	NA	-2.03257	NA	NA	NA	-2.42732	NA	NA	NA	-2.22581	NA	NA	NA	NA	NA	NA	NA	NA	NA	NA	-1.76404	NA	NA	NA	NA	NA	NA	NA	NA	NA	NA	NA	NA	NA	-2.34405	NA	NA	NA	NA	NA	NA	NA	NA	NA	NA	NA	NA	NA	NA	NA	NA	NA	NA	NA	NA	NA	NA	NA	NA	NA	NA	NA	-2.30744	-2.29538	NA	NA	NA	NA	NA	NA	NA	NA	NA	NA	NA	NA	NA	NA	NA	NA	NA	NA	NA	NA	NA	NA	NA	NA	NA	NA	NA	NA	NA	NA	NA	NA	NA
Nr2f1	NA	NA	2.03669	-1.14221	NA	0.0960948	-1.16384	-1.1222	-0.237089	NA	NA	NA	-0.82234	-2.66575	-0.520802	-0.427331	-1.15291	NA	NA	-0.819939	NA	NA	-0.339544	-1.86626	-0.235813	-1.75381	NA	NA	1.18251	-1.47208	-0.864483	NA	2.09512	0.802354	NA	NA	NA	-0.795286	-2.58849	-0.263663	0.449427	-0.215785	0.742967	-0.648277	-1.27861	-0.678827	-2.41	NA	NA	0.14913	NA	-0.24449	-1.06649	-0.579141	NA	NA	-1.04572	0.838931	-1.28986	0.859193	-2.20512	-2.28163	-2.87121	-0.560363	NA	-0.0333167	NA	-1.38786	0.0265009	-0.536183	0.457028	0.499996	0.0730566	0.963992	0.695412	-2.1116	-1.56983	-0.222176	0.897275	-0.419141	0.925609	-1.78436	-1.4021	1.34163	0.195253	-2.44868	-2.61055	-0.499295	-0.63308	0.381886	0.643156	0.581175	0.521372	-0.205343	-0.0846883	0.084598	0.0800824	-0.869712	-2.07832	0.346568	-1.21168	-1.70067	-2.68975	-0.120406	-1.83663	0.0444442	-0.305746	-1.23254	-1.0082	-0.203267	0.375193	-0.310878	-1.08888	0.30996	-1.92248	0.178848	0.0368304	-1.19673	0.322873	0.0427611	0.135154	-3.8126	-0.214382	-0.36356
Nras	NA	-0.35721	-0.70272	-1.01924	-0.662285	NA	-0.316032	NA	-2.29772	NA	-0.532331	-0.918204	-1.47184	-0.690913	-0.591635	-0.323368	NA	-0.678696	NA	NA	NA	NA	-0.60876	-0.561386	NA	-0.705192	NA	NA	-0.872063	NA	-0.0678187	NA	-0.261551	NA	-0.485952	NA	-0.932085	-0.758361	NA	-0.784004	-0.86719	NA	NA	-0.894333	-2.61708	-0.889886	-0.548398	NA	NA	-0.782916	-0.872934	-1.23192	-0.679654	NA	NA	NA	0.0918682	-1.7064	NA	NA	NA	NA	NA	-0.601672	-0.791278	-0.789731	-0.248797	-0.117984	-0.986208	-1.23565	-1.1491	-0.460016	-0.12978	NA	NA	-0.704389	-0.946682	-0.635814	NA	NA	NA	-0.906301	-0.473764	-1.05665	-0.287999	-1.29289	-1.14369	-1.35274	-1.22723	-1.26512	NA	NA	-1.3386	NA	NA	-1.76117	-0.335945	NA	NA	NA	NA	-0.910313	NA	-1.21381	-0.413808	-0.651892	-1.08399	-1.07621	NA	-0.251131	NA	-1.39876	NA	NA	NA	-1.03917	-0.735291	NA	0.264911	-0.76272	-0.928952	NA	NA	-0.995748
Nrbp1	-4.56206	NA	-4.33043	-3.70724	-3.5553	-2.24776	-4.28796	-4.10475	-3.67808	NA	-2.24093	-3.30882	NA	-3.81891	-3.24874	-1.9379	-3.46151	-2.16319	NA	NA	NA	-1.83235	NA	NA	NA	NA	NA	NA	NA	NA	NA	NA	NA	NA	NA	NA	NA	NA	NA	NA	NA	NA	NA	-4.45516	NA	-4.14762	NA	NA	NA	NA	NA	NA	NA	NA	NA	NA	NA	NA	NA	NA	-3.63576	NA	-4.0081	-3.102	-2.6126	-4.14516	NA	NA	NA	NA	NA	-3.56511	NA	NA	NA	NA	NA	NA	NA	NA	NA	-2.97838	NA	-3.40148	NA	NA	NA	NA	NA	-3.18626	-3.37396	-2.26871	NA	NA	NA	NA	NA	NA	NA	-3.45991	-3.93083	-2.82785	NA	-1.73111	NA	NA	-3.54912	NA	NA	NA	NA	NA	NA	NA	NA	-3.12752	-2.96138	-3.83368	-3.58987	-2.71861	-4.10086	-4.53241	-3.09873	NA
Nrcam	NA	NA	-0.884348	-2.11822	-2.41174	-0.922389	-1.52158	-2.18427	-2.22529	NA	NA	NA	NA	-2.39954	-2.4083	-0.948822	-2.83513	-2.20814	NA	-2.29385	NA	NA	-1.58324	-1.25889	-1.60419	NA	NA	NA	NA	-2.70547	-1.97727	NA	-1.14375	-3.42382	-1.91103	NA	NA	-1.9733	-1.70174	NA	-1.88069	-2.31086	NA	-2.37504	-1.53127	NA	-0.864252	-1.50386	-3.91859	-1.98649	-2.07653	-3.6654	-0.725774	NA	NA	-1.98603	NA	-1.789	-1.99034	NA	NA	NA	NA	NA	NA	-1.89794	NA	NA	NA	-3.00866	NA	-1.92974	NA	NA	-1.80504	-1.61327	NA	NA	-1.83283	NA	NA	-1.86267	NA	NA	NA	NA	-2.30478	NA	NA	NA	NA	-3.29531	NA	NA	NA	-2.7289	-2.18158	-1.6241	NA	-1.61446	NA	NA	-0.815919	NA	NA	-2.08485	NA	NA	NA	NA	NA	NA	-1.65736	NA	-1.479	NA	NA	NA	NA	NA	NA	NA	NA	NA
Nrdc	-1.59488	-1.07329	-1.73145	-1.83434	-0.938182	-1.26837	-1.37309	-0.678422	-0.578169	NA	-3.27457	NA	NA	-1.25675	-1.51564	-0.319374	-1.00862	-0.616269	-1.24254	-0.222448	NA	-2.51421	-1.70978	-1.78597	NA	0.239369	-1.02501	-2.56551	-1.45468	NA	-2.14335	NA	NA	-1.26115	-1.20657	NA	-1.46475	NA	-2.05465	-0.810247	-0.767005	-1.00455	-0.486467	NA	-1.70763	NA	0.0640509	-1.10214	-1.59584	NA	-1.29621	-0.366751	-1.26899	NA	NA	NA	NA	NA	NA	-1.34978	-0.537688	NA	-2.18981	NA	NA	-0.693776	NA	-0.610209	-0.0674817	-1.49046	-2.25834	NA	-1.31829	NA	NA	-1.05796	NA	-1.19291	NA	-2.20177	-1.293	NA	-1.30327	NA	NA	-0.716755	-0.585004	NA	NA	-2.33529	-1.80326	-0.965111	-1.72997	-0.640166	-1.47458	0.071136	-1.80567	-0.915914	NA	-1.70951	-2.74237	NA	-1.03245	-0.784179	-1.38821	-2.4495	-0.354009	-0.910618	NA	-2.2639	-1.78811	-2.15343	-1.09955	-1.57695	NA	-1.85879	-0.542751	NA	-1.51631	-0.931022	-0.899566	-0.33775	-0.306268	NA
Nrxn1	NA	NA	NA	-3.08477	NA	-2.67528	-2.11978	-2.92219	-2.52663	NA	-0.791062	NA	NA	NA	-1.73267	-1.29838	-2.70068	-1.36659	NA	NA	-1.91248	NA	NA	NA	NA	-1.42705	NA	NA	-1.86392	-1.45137	NA	-2.83858	NA	-1.63052	-1.59058	NA	-1.16093	-1.72213	-2.87692	-4.45262	-3.21072	-3.19167	-1.94936	NA	NA	-1.99422	-3.62865	-1.51983	NA	-2.58425	NA	NA	NA	NA	NA	NA	NA	NA	NA	NA	NA	NA	NA	NA	NA	-2.37671	NA	NA	NA	NA	NA	NA	NA	NA	NA	NA	NA	NA	NA	NA	NA	NA	NA	NA	NA	NA	NA	NA	NA	NA	NA	NA	NA	NA	NA	NA	NA	-2.60936	-2.12347	NA	NA	NA	NA	NA	NA	NA	NA	NA	NA	NA	NA	NA	NA	NA	NA	NA	NA	NA	NA	NA	NA	NA	NA	NA
Nsdhl	-2.64719	NA	NA	NA	NA	NA	NA	NA	NA	NA	NA	NA	NA	NA	NA	NA	-4.30556	NA	NA	NA	NA	NA	NA	NA	NA	NA	NA	NA	NA	NA	NA	NA	NA	NA	NA	NA	NA	NA	NA	NA	NA	NA	NA	NA	NA	NA	NA	NA	NA	NA	NA	NA	NA	NA	NA	NA	NA	NA	NA	NA	NA	NA	NA	NA	NA	NA	NA	NA	NA	NA	-2.00969	NA	-2.27946	NA	NA	NA	NA	NA	NA	NA	NA	-2.29234	NA	-2.68068	-2.32483	NA	NA	NA	NA	NA	NA	NA	NA	NA	NA	NA	NA	NA	NA	NA	NA	NA	NA	NA	-2.51562	NA	NA	NA	NA	NA	NA	NA	-2.49014	NA	NA	NA	NA	-2.24403	NA	NA	NA	NA	NA	NA
Nsf	4.86219	4.64133	0.135522	-0.0293209	1.31225	0.858811	0.97917	0.82868	0.422757	-0.369011	0.884109	-0.403973	-0.155761	0.427534	1.12532	1.06306	0.884909	0.964986	1.92815	1.27913	0.490783	0.347814	2.22223	1.23805	1.39026	2.43746	1.78174	0.398152	1.90988	-0.000502439	-0.567723	-0.0376799	1.58818	1.55538	2.02374	-1.34801	1.68414	2.03605	1.36163	0.836361	1.07061	0.584594	0.402783	-1.392	2.56281	1.64938	2.55363	2.00791	0.158329	0.52242	0.993514	1.84389	0.188854	1.64788	2.14597	0.462689	0.514311	2.23822	-0.0476461	1.16044	-0.511738	1.61003	2.78501	2.37313	0.340266	-0.186783	1.91918	-0.337345	0.874189	1.19285	-0.0524897	-1.31806	2.85623	1.7075	1.76414	2.9498	-1.4403	0.664354	0.951201	2.53307	-0.0874745	1.47867	-0.0294328	0.081797	0.162569	2.25309	1.5691	1.03891	-0.939356	1.81025	1.12896	2.16775	2.06152	-0.593003	0.648489	1.03508	1.56031	0.384761	0.265325	0.976642	1.12795	0.916504	1.47321	1.86113	0.784547	1.13553	1.82341	0.918249	1.32994	1.136	2.17053	1.7493	2.19034	1.79704	0.805068	-1.49675	1.86598	1.74871	0.236328	-0.103586	0.028784	2.03535	1.71956	0.694494
Nsfl1c	1.86735	1.49469	1.06842	1.93319	2.45384	2.69752	2.64237	2.24747	2.28177	1.75289	2.50942	2.48964	1.91865	2.02134	2.49621	2.92206	2.73235	2.64425	1.94373	2.62282	2.58563	3.20775	1.53751	2.51333	1.78114	1.49062	2.35316	1.09793	2.05952	1.75575	2.55306	1.81487	1.95983	3.06024	1.95436	1.96816	2.95684	2.7115	2.4795	1.70715	2.5261	1.74197	2.15136	1.93133	2.5999	1.8067	2.64056	2.32102	2.3684	2.53526	2.39722	2.45478	2.65426	1.33999	1.89019	2.42717	1.99883	2.95152	2.79879	1.359	2.22527	2.44942	1.79611	2.41049	2.67708	1.6861	1.93709	2.19677	2.30209	2.6816	1.65613	2.82838	2.5856	2.74571	2.74398	1.63082	1.76904	1.98459	1.86847	1.49399	1.98911	1.89344	2.00265	1.51649	3.27424	2.93203	1.9441	3.03509	3.35027	2.327	3.08031	2.92862	2.57205	1.3703	2.42397	2.48738	2.18399	2.30594	2.9507	1.33407	2.35931	2.30132	1.13799	2.57088	2.509	1.51467	2.00564	2.29549	2.32671	1.80569	2.93546	2.25957	2.5431	2.05115	3.19638	2.1747	2.68549	1.81997	2.70287	1.67339	1.4836	2.42774	1.86476	2.3744
Nsun2	0.176656	-2.65641	1.43223	-2.09765	0.553485	-1.92875	0.0227814	0.181792	-0.574546	-2.76815	-1.79651	NA	-1.24192	1.16345	-2.99499	-3.17569	-1.81286	-0.607312	-0.738845	-0.646659	-0.48014	-1.83541	-0.944172	NA	-1.93446	NA	NA	-0.977518	-0.547041	NA	NA	-0.593284	-2.16134	-0.111112	NA	0.971197	-1.00567	0.242349	NA	-3.78257	0.992914	-1.36449	-0.668785	-2.67667	-0.552611	-0.812455	-3.69902	-0.941263	0.675443	NA	-1.55546	-1.56873	-0.097016	0.903379	-1.05748	NA	-0.825	-2.15248	-1.96789	-1.86819	-1.26497	-1.67796	-0.634789	-2.1439	-0.463936	-0.547982	-0.183025	-0.00714436	-3.0937	-1.19105	NA	-0.467708	-0.653592	-3.31305	-0.161978	-0.415638	NA	-1.08547	-0.159869	NA	-0.718118	-0.777718	-1.72435	-1.9056	-0.270533	-0.852742	0.32423	-0.514959	-2.45349	NA	-2.47057	-1.72199	-0.742798	-2.56365	-1.5778	3.42864	-0.431531	-0.2034	NA	-2.13484	NA	-1.3441	-2.0868	NA	-0.433141	-1.46635	0.191641	0.167293	NA	-1.84744	0.322006	-3.7687	0.0610298	NA	-1.82387	NA	NA	-1.26994	-0.493872	-3.90782	-0.192914	NA	-0.148742	-0.737309
Nt5c	-1.18002	NA	-1.98788	NA	-0.841093	-1.41318	-2.61076	-0.903984	-1.63259	NA	NA	NA	NA	-1.19358	-2.88028	NA	-1.55305	NA	NA	NA	NA	NA	NA	-1.36258	-1.05113	-2.52012	NA	-2.85722	-1.27253	NA	-1.06602	-1.41099	-1.96596	-1.82564	-0.98279	-1.1024	NA	NA	-1.05328	-1.52203	NA	-1.0526	-1.85237	NA	NA	-2.13052	-1.72804	NA	-2.18388	-1.25901	NA	NA	NA	-1.12799	-0.681047	NA	NA	-0.443986	NA	-1.79993	NA	NA	-2.42981	NA	NA	NA	NA	NA	-2.62244	NA	NA	-1.67055	-1.8265	NA	NA	NA	NA	NA	NA	NA	NA	-2.80854	NA	NA	NA	NA	NA	NA	-1.78894	-2.97316	NA	-1.56539	NA	NA	NA	NA	-1.25533	NA	NA	NA	NA	NA	NA	NA	NA	NA	NA	NA	NA	NA	-1.106	NA	NA	NA	-0.783404	-1.5467	NA	-1.4109	NA	-1.11879	NA	NA	-1.99202	NA
Nt5dc3	NA	-2.53434	NA	NA	-1.11869	NA	NA	-1.1926	-2.52664	NA	-2.32382	-1.3168	-1.72053	-1.52169	NA	NA	-0.616992	NA	0.0694924	NA	NA	NA	NA	NA	NA	NA	NA	NA	NA	NA	NA	NA	NA	NA	NA	NA	-2.31978	NA	-1.71819	-1.98871	-1.84023	NA	-2.00042	NA	NA	NA	-2.03701	NA	NA	-1.29184	NA	NA	NA	NA	NA	NA	-1.89954	-1.03562	NA	NA	NA	NA	NA	NA	NA	NA	NA	NA	NA	NA	NA	NA	NA	NA	NA	NA	NA	NA	NA	NA	NA	NA	NA	NA	NA	NA	NA	NA	-2.13196	NA	NA	-2.57961	NA	NA	NA	NA	NA	NA	NA	NA	-0.951318	NA	NA	NA	NA	NA	NA	-1.58161	NA	NA	NA	NA	NA	NA	NA	NA	-1.16776	NA	-1.4322	NA	NA	-1.64902	NA	NA
Nt5e	-2.35627	-2.35961	-1.24834	-2.92126	NA	-0.721897	-0.776548	-2.85324	NA	-0.330156	-2.70154	NA	-0.383092	NA	NA	-1.40931	-0.192681	-3.86021	-2.10951	NA	NA	NA	-1.67172	1.03521	NA	-1.72776	-2.87122	-2.62636	-3.24113	NA	-1.49558	NA	-1.41582	-2.87244	0.0316589	-0.393053	NA	NA	NA	NA	-1.63844	NA	NA	NA	NA	-3.09556	NA	NA	-2.48673	NA	NA	NA	NA	1.03442	-2.08935	NA	-1.37617	-1.94371	-2.51372	-1.10818	NA	NA	NA	NA	-2.12332	-3.47746	-2.24813	NA	-3.16687	NA	NA	NA	-2.85037	NA	NA	NA	NA	-0.932455	-2.33476	-1.43051	-1.553	-4.15366	-1.03497	NA	NA	-1.2301	NA	-4.30049	NA	-1.15541	-1.68772	NA	NA	-3.34863	NA	NA	0.645363	-1.98134	NA	-2.89828	-0.5213	NA	NA	NA	NA	NA	-1.1176	-0.0894152	NA	-1.02023	0.527406	-0.779158	-2.94954	NA	-1.61692	NA	-1.17898	-1.6736	-2.50628	-2.14791	NA	NA	-2.85323	NA
Ntm	NA	NA	NA	NA	NA	-2.23485	NA	-0.85899	NA	NA	NA	NA	NA	NA	NA	-1.70295	-1.41502	NA	-1.04871	-1.44877	NA	NA	NA	NA	NA	NA	NA	NA	-1.43381	NA	NA	NA	NA	NA	NA	-1.87528	-2.26427	NA	-1.1091	-1.35446	NA	NA	-0.73227	-1.06464	NA	NA	NA	NA	NA	-2.37879	NA	NA	NA	NA	-2.03288	-0.566435	NA	NA	-1.13391	NA	NA	-2.4905	NA	NA	-1.15071	-1.30909	NA	-2.44168	-1.50961	NA	NA	NA	NA	NA	NA	NA	NA	NA	NA	NA	NA	NA	NA	NA	NA	NA	NA	NA	NA	NA	NA	NA	NA	-1.3206	NA	NA	NA	NA	NA	NA	NA	NA	NA	NA	NA	NA	-1.48295	NA	NA	NA	NA	NA	NA	NA	NA	NA	NA	NA	NA	NA	NA	NA	NA	NA
Ntrk2	NA	NA	NA	NA	NA	NA	NA	NA	NA	NA	NA	NA	NA	NA	NA	NA	NA	NA	NA	NA	NA	NA	NA	NA	NA	NA	NA	NA	NA	NA	NA	NA	NA	NA	NA	NA	NA	NA	NA	NA	NA	NA	NA	NA	NA	NA	NA	NA	NA	NA	NA	NA	NA	NA	NA	NA	NA	NA	NA	NA	NA	NA	NA	NA	NA	NA	NA	NA	NA	NA	NA	NA	NA	NA	NA	NA	NA	NA	NA	NA	NA	NA	NA	NA	NA	NA	NA	NA	NA	NA	NA	NA	NA	NA	NA	NA	NA	NA	NA	NA	NA	NA	NA	NA	NA	NA	NA	NA	NA	NA	NA	NA	NA	NA	NA	NA	NA	NA	NA	NA	NA	NA	NA	NA
Nucb1	1.11347	1.5752	0.329012	0.317922	-0.411593	1.00304	-0.44896	0.578225	-0.71543	0.696564	0.644878	1.07053	0.495449	1.37486	-0.0290715	0.137164	-2.06176	1.08565	0.264201	0.901562	0.769651	1.25264	-2.06718	0.0431574	0.527253	0.968073	0.166327	-0.391919	-3.12005	0.249281	-0.00298617	0.501525	0.590524	-1.82681	0.503474	0.649327	-0.225306	0.38029	0.644037	1.3078	0.88731	1.08409	1.69959	1.02478	0.699821	0.225572	0.688154	1.55235	1.30695	0.463815	0.889467	0.0446144	0.507295	-0.643167	-0.567731	0.946731	2.76821	0.00686202	0.735671	1.5818	0.38586	2.09703	1.51105	-1.46422	-0.111516	0.683258	-1.72365	0.0212783	0.701241	1.07662	-0.618755	1.0972	0.454857	-0.0454505	-0.0798935	0.286099	-0.873503	1.47806	1.02768	0.667946	0.185786	NA	-1.67748	0.361856	0.0272607	-0.154809	NA	3.08609	-0.691676	0.155126	0.0535554	0.535334	NA	1.26371	-0.109262	NA	1.26405	1.13151	-1.33344	-0.398813	0.625228	0.160084	1.89066	1.32395	-0.428561	-0.959067	1.08053	-0.0260483	0.646621	0.320661	0.402478	0.488643	-0.346383	0.317201	2.1389	0.524366	-0.509675	0.252211	-1.86638	1.06083	1.2768	1.63589	0.896165	-0.70187
Nucb2	-3.07843	-2.65876	-3.19111	NA	-1.22717	NA	NA	-3.98696	-4.32215	NA	-2.89275	NA	NA	NA	-3.62819	NA	-3.9106	-3.37926	-2.78466	-3.37247	-2.86918	-3.08336	-7.22827	-2.3301	-2.95568	-3.1903	-2.50819	-3.46601	-3.59426	-2.84861	NA	-3.13938	-3.0769	NA	-3.44251	NA	-3.52021	-2.76468	-2.71056	NA	-2.53158	-2.88969	-2.50452	NA	NA	-3.29933	-2.89974	-3.04664	-3.04725	-3.2721	NA	NA	NA	NA	NA	NA	-2.43105	-4.07517	NA	NA	NA	-2.04073	-3.49661	NA	NA	NA	NA	NA	NA	NA	-3.26439	-4.20694	-3.79773	-2.70091	NA	-3.02942	NA	NA	NA	NA	NA	NA	NA	NA	NA	NA	NA	-2.77226	NA	-3.26075	-4.0078	NA	NA	NA	-3.94919	NA	-1.34643	-3.33201	NA	NA	NA	-3.6709	-1.29188	NA	NA	NA	-2.92525	NA	NA	NA	NA	NA	NA	NA	NA	-4.24122	NA	NA	NA	-1.3166	NA	-4.08466	-3.45113	-3.71908
Nucks1	-1.36384	-2.00156	-2.01119	-1.16353	-0.580377	-0.186011	-0.365213	-0.124409	-0.196581	NA	-4.59537	-0.686889	-1.08032	-1.04262	-0.379919	0.318892	-0.024625	0.229738	-1.1052	-0.0417784	-0.120299	0.29496	-0.596788	-0.892974	-1.49286	-0.58087	-0.806373	-0.921823	-0.899214	-0.0187367	-0.538271	0.0695529	0.0713902	-0.25473	0.192593	-0.250063	NA	-1.20327	-0.958465	-5.2542	-1.3886	-2.9504	-0.433261	-0.521796	-0.604828	-5.43916	-0.77023	NA	-0.180625	-0.412574	-0.65658	-1.00226	-1.22579	NA	-0.878281	0.152779	NA	-0.656243	NA	-4.14064	-0.164914	0.790488	-0.180151	-1.91741	0.231916	-2.37887	-0.849543	0.134028	-1.20249	-0.774353	-1.20598	-0.0116477	-3.7029	-1.89663	-3.88301	-1.76681	0.585123	NA	-0.900757	NA	-2.44455	-1.16021	NA	NA	-1.57977	-1.22469	-1.48884	0.281196	NA	-0.0470513	-0.387301	-0.555447	-0.491287	-0.378963	-0.20316	-0.255235	NA	-0.406412	-1.39664	-0.950426	-2.24506	-0.313191	-1.34811	NA	-0.96294	-0.443795	-0.318083	1.06194	0.721076	NA	NA	NA	0.694284	0.312607	0.940051	-2.02325	-1.55215	-1.66454	-1.23368	-2.40126	-2.81141	0.277929	-1.47494	-3.61436
Nudc	-0.732183	-0.0900814	0.00441556	0.116556	0.135892	0.536321	0.774908	-3.14457	0.750137	-0.525538	0.332606	0.769661	0.42276	-0.307525	0.342587	1.12579	0.30307	0.278034	-0.424835	-1.96434	-0.253988	1.15324	0.373328	0.0896947	0.90241	1.08824	0.102759	-1.18307	0.474895	NA	-1.33282	0.0784457	-2.14036	0.281546	-1.35384	0.405203	0.348132	-0.697679	-0.821773	0.333344	0.474658	1.16694	0.969234	1.31059	-1.54925	NA	NA	0.808044	1.23486	-0.136553	0.285737	0.0669727	0.323961	-0.822529	0.600074	-0.70219	NA	0.523588	0.853065	NA	0.897677	1.29883	-0.29328	-0.841043	-0.0852855	0.711026	0.882369	0.419471	0.449368	NA	0.236737	-2.15368	0.515242	NA	1.08178	-0.179656	-0.973789	0.890184	-0.11208	-2.79301	-0.493887	NA	-0.0361083	0.440654	-0.0613757	1.11294	0.29606	0.367589	0.475336	NA	0.338456	NA	NA	-1.60726	NA	NA	-1.22049	0.352508	-0.433482	NA	-0.733753	NA	0.240203	-0.828719	1.37922	0.0975853	-0.0846197	NA	NA	NA	-0.00750675	-0.638145	1.18514	-1.39274	NA	NA	1.27697	0.076059	-1.15027	-0.709202	NA	0.820283	0.722843	0.683133
Nudcd2	NA	-1.62304	NA	-3.12702	-2.20671	-1.40304	-2.12604	-1.87672	-3.20413	-1.36553	-2.22163	-1.4781	-1.31363	-1.8531	-1.57905	-1.37256	-1.65843	-1.70995	NA	NA	NA	NA	NA	NA	NA	NA	NA	NA	NA	NA	NA	NA	NA	NA	NA	NA	-2.791	NA	NA	NA	NA	NA	-2.89013	-1.42717	NA	NA	NA	NA	NA	-1.26555	NA	NA	NA	-2.57207	NA	NA	NA	-1.24645	NA	-2.14429	-1.63	NA	NA	NA	NA	NA	-1.47804	NA	NA	NA	NA	NA	NA	NA	-1.09835	NA	NA	NA	NA	NA	NA	NA	NA	NA	NA	NA	NA	NA	NA	NA	-2.71939	NA	-0.983267	-2.64905	NA	NA	NA	NA	NA	NA	NA	-0.910051	NA	NA	NA	NA	NA	NA	NA	-1.43158	NA	-2.08096	NA	NA	NA	NA	NA	-1.23226	-1.78574	NA	NA	NA	NA	NA
Nudcd3	NA	NA	NA	-0.970357	-1.50833	-0.343644	NA	NA	-0.666958	NA	NA	NA	NA	NA	-0.818534	0.707345	-1.11381	0.409045	NA	NA	NA	NA	NA	NA	NA	NA	NA	NA	NA	NA	NA	NA	NA	NA	NA	NA	NA	NA	NA	NA	NA	NA	NA	NA	NA	NA	NA	NA	NA	NA	NA	NA	NA	NA	NA	NA	NA	NA	NA	NA	NA	NA	NA	-0.606082	NA	NA	NA	NA	-0.048956	-0.117161	0.0971957	-0.146297	0.556475	NA	NA	NA	NA	NA	NA	NA	NA	NA	NA	NA	NA	NA	NA	NA	NA	-0.0929076	-0.341589	0.334112	-0.120564	-0.427687	-0.200711	-0.633993	-1.83569	-0.791156	-0.0798126	-0.252355	0.434639	-0.332364	NA	-2.15727	NA	-0.0180763	-0.399192	NA	NA	NA	NA	NA	NA	-0.123146	NA	-0.475011	0.229228	0.363509	-0.12109	-0.92162	NA	NA	0.337604	-0.484946
Nudt10	NA	NA	NA	NA	NA	NA	NA	-1.77066	NA	NA	NA	NA	NA	NA	NA	NA	-1.93433	NA	NA	-1.34878	NA	NA	-2.98205	NA	NA	-3.15533	NA	NA	NA	NA	-0.51778	NA	NA	NA	NA	NA	NA	NA	-0.275781	NA	-1.08045	-1.08138	-1.32577	NA	-1.29266	-0.898541	NA	-1.00662	NA	NA	NA	-1.30606	-1.99561	NA	NA	NA	NA	NA	NA	NA	NA	NA	NA	NA	NA	NA	NA	NA	NA	NA	NA	-1.28799	-0.522754	NA	NA	NA	NA	-2.10228	NA	NA	NA	NA	NA	NA	NA	NA	NA	-1.66739	NA	NA	NA	NA	NA	NA	-2.35283	-0.914491	NA	NA	NA	NA	NA	NA	NA	-0.750073	-2.12635	NA	NA	NA	NA	NA	NA	NA	NA	NA	NA	NA	NA	NA	NA	NA	NA	NA	NA	NA
Nudt16l1	NA	-2.28652	NA	NA	-3.44217	-1.43016	NA	NA	-1.92293	NA	NA	NA	NA	NA	-1.71689	-0.670575	-1.27701	-1.68419	NA	NA	NA	NA	NA	NA	-1.03848	NA	NA	NA	NA	-2.33496	NA	NA	-1.80585	NA	-1.45065	NA	NA	NA	NA	NA	-1.55067	NA	NA	NA	NA	NA	NA	NA	-3.11351	-2.48616	NA	NA	NA	-1.93046	-2.2675	-2.00652	NA	NA	NA	-1.16279	-1.04013	-3.00024	-1.13404	-4.22594	-1.50466	-1.78489	-2.36181	-1.10788	-0.785629	-1.79259	-1.12132	-2.20651	-2.19715	NA	-1.37013	-2.47513	-0.791454	-0.717737	-0.907399	-2.65408	-2.11109	-2.06752	-1.25718	-2.89238	-4.12764	-1.27476	-0.695769	-2.33845	-1.81914	NA	-1.95377	-1.74318	-1.83379	-2.99137	-1.87806	-1.48319	-1.25975	-1.94063	-1.19088	NA	-0.914775	-2.0069	-3.27355	-3.0123	-1.48191	-1.54706	-2.20482	-2.40358	NA	NA	-1.69416	-1.70662	-0.737225	-2.23896	-2.73763	NA	-2.78899	-1.5568	-0.767386	-2.99164	-1.72541	-2.26482	-0.972313	-1.64454
Nudt21	0.762027	1.04309	-0.154338	0.642143	1.32061	1.77247	1.94968	2.09555	2.19808	-1.39604	-0.0865933	-0.672474	-0.763011	0.901461	1.54354	1.74563	2.10784	1.61686	0.578973	NA	-0.251135	0.704204	1.78095	1.64795	1.04117	2.78286	0.137315	0.400446	1.62076	0.1511	1.06472	2.00541	-3.10956	0.177928	2.58541	0.101756	-2.69662	NA	2.1365	0.537821	2.11398	1.14038	1.77715	1.63309	1.71668	0.101463	0.9453	0.661898	2.24327	1.64434	1.02928	0.693454	1.42626	0.727567	1.59974	1.31464	-0.513627	1.91723	0.430929	0.247979	2.04996	-2.75807	0.770094	0.95771	1.52469	1.91189	2.146	1.92209	1.46186	0.804791	0.847278	1.1415	1.59971	NA	-0.387521	2.17627	1.89942	1.76211	1.43298	-2.1458	1.33234	1.81439	2.00504	-1.8096	-0.392872	1.42019	1.94811	0.913058	0.549015	1.49576	1.89163	1.21453	-0.109279	0.794618	1.6621	0.78668	-1.37614	1.71761	1.18612	0.180042	1.63226	1.74614	NA	-1.28746	1.98811	1.35109	-1.02493	0.0382498	0.640958	0.963533	1.8831	1.52372	1.17783	0.572783	-0.133151	1.20054	2.43454	1.33675	1.74491	1.10544	-2.15146	0.907074	1.67139	1.4275
Nudt3	-1.42117	-1.93407	-3.49674	-2.10392	-0.459018	0.305781	-0.459874	-0.360092	-1.3964	-0.575519	-1.22264	-2.61018	-3.34926	-0.514923	-0.14667	0.46724	-0.955764	-0.200559	NA	-6.01762	-3.23939	-0.406547	-1.02417	-0.0785973	-0.979898	-1.87232	0.184992	-1.25433	-0.662109	0.740095	-1.0487	0.688547	-0.288234	NA	-1.38626	NA	-0.36943	-1.06384	-0.697517	-3.30462	-1.63776	-1.94295	NA	-2.22928	-0.184004	-1.13328	0.0967218	1.11112	NA	-0.415485	-2.2913	-0.0256682	-1.55769	-1.37353	NA	-2.45723	-0.015147	1.07966	-1.68336	-0.877642	-3.90952	-5.43208	-0.53822	-0.0632146	-0.474854	-0.0317062	-0.710681	-0.906052	-0.207745	-0.879901	0.0465987	-1.18052	-0.634205	-0.176379	-2.27132	-1.31564	-4.97087	0.990073	NA	-0.572203	-2.32673	NA	NA	-0.320307	-1.10213	NA	-1.9528	NA	-0.86354	-0.178315	-0.503239	-0.607022	0.700364	-1.70558	-1.06486	NA	-1.42321	-2.46924	-4.385	0.136436	0.329396	NA	NA	-2.8707	-0.364253	-0.816435	NA	-0.642049	-1.05256	0.555885	0.52727	-1.27623	-5.39054	-2.11156	-0.876923	-0.0518728	-0.0370658	-1.33856	0.49901	-1.72077	-0.836794	0.734544	-0.909562	-0.903558
Nudt4	NA	NA	NA	NA	NA	NA	NA	NA	NA	NA	NA	NA	NA	NA	NA	NA	NA	NA	-1.60837	NA	NA	NA	NA	NA	-2.20001	NA	NA	NA	NA	NA	NA	NA	NA	NA	-2.31359	NA	NA	NA	NA	NA	-1.95805	NA	NA	NA	NA	NA	NA	NA	-2.44104	NA	NA	NA	NA	NA	NA	NA	NA	NA	NA	NA	NA	NA	NA	NA	NA	NA	NA	NA	NA	-2.25157	NA	NA	NA	NA	NA	NA	NA	NA	NA	NA	NA	NA	NA	NA	NA	NA	NA	NA	NA	-2.29147	NA	NA	-2.3813	NA	NA	-2.05679	NA	NA	NA	NA	NA	NA	NA	NA	-2.11122	NA	NA	NA	NA	NA	NA	NA	NA	NA	NA	NA	NA	NA	NA	NA	NA	NA	NA	NA
Numa1	1.08835	1.12481	0.91299	0.152369	1.54502	2.25864	2.25581	2.08346	2.37768	1.19125	0.867037	0.457204	-1.05458	1.31089	1.8109	2.55566	2.27918	2.19745	1.98794	0.481115	1.47121	2.20471	0.980552	1.85359	1.06622	1.47712	1.62907	0.380673	1.90317	1.05365	0.453406	-0.390714	2.93834	1.26526	2.61702	2.48213	2.14929	0.710756	0.718284	1.67288	1.6474	1.4253	0.849016	1.80274	0.52988	1.33964	1.63611	2.20889	1.4654	2.13954	2.18823	1.18319	1.00953	1.14858	1.15925	1.2332	0.868765	2.31611	1.78842	-1.10236	2.12974	0.520629	2.13077	1.79103	2.3215	1.99444	1.44727	1.87456	1.37004	1.97718	1.84864	1.45952	2.1581	-1.33928	1.27753	2.30307	1.83483	2.25992	1.80429	-0.0479969	1.01803	1.59599	2.06798	1.37095	1.61722	1.49599	1.74129	0.494633	1.00107	1.82479	1.65328	1.52924	1.60828	1.81434	2.47256	1.29825	0.577142	0.808548	1.60816	0.781691	1.25931	1.75309	-0.174899	0.892365	2.32028	1.60869	1.24191	2.04218	1.51986	1.8326	1.6801	1.64365	2.1087	0.180573	0.797675	0.444425	2.16238	2.09949	1.80865	1.10595	0.588647	1.39811	2.19692	1.86014
Nup107	NA	NA	NA	NA	-2.2923	-2.57749	NA	NA	NA	NA	NA	NA	NA	NA	-2.538	NA	-2.44716	NA	NA	NA	NA	NA	NA	NA	NA	NA	NA	NA	NA	NA	NA	NA	NA	NA	NA	NA	NA	NA	NA	NA	NA	NA	NA	NA	NA	NA	NA	NA	NA	NA	-2.42706	NA	-2.39594	NA	NA	NA	NA	NA	NA	NA	NA	NA	NA	NA	NA	NA	NA	NA	NA	NA	NA	NA	NA	NA	NA	NA	NA	NA	NA	NA	NA	NA	NA	NA	NA	NA	NA	NA	NA	NA	NA	NA	NA	NA	NA	NA	NA	NA	NA	NA	NA	NA	NA	NA	NA	NA	NA	NA	NA	NA	NA	NA	NA	NA	NA	NA	NA	NA	NA	NA	NA	NA	NA	NA
Nup155	NA	NA	NA	NA	NA	NA	NA	NA	NA	NA	NA	NA	NA	NA	NA	NA	NA	NA	NA	-2.14189	NA	-2.07675	-1.29365	-1.51245	-1.21789	-2.06033	-1.77343	-2.51687	-1.34088	-1.94011	NA	-1.48435	NA	NA	-1.1174	NA	-1.34289	-2.17555	-0.599025	-1.72794	-1.75704	-1.86762	-1.59231	-2.08078	-1.29748	NA	-1.44859	-1.92634	NA	NA	-1.41113	-2.35565	-2.15744	NA	NA	NA	NA	NA	NA	-1.57345	-1.11936	NA	-2.06537	NA	NA	NA	-2.32655	-1.51036	-1.34478	-1.90943	NA	-2.23764	NA	NA	NA	NA	NA	NA	NA	-1.66843	NA	NA	-2.28676	NA	NA	NA	NA	NA	NA	-1.29124	NA	NA	-2.08849	-1.72046	-2.35605	-1.17504	NA	NA	NA	NA	-2.05342	-1.64667	NA	NA	-1.27002	NA	-1.58487	NA	NA	-2.54202	-2.11705	NA	-1.90564	NA	NA	NA	NA	NA	-1.55484	NA	-1.516	NA	NA	NA
Nup188	-3.90154	NA	NA	-5.36503	-3.97627	-3.93829	-3.80758	-4.15164	-4.21217	NA	-3.91978	NA	NA	-4.22077	-4.15964	-3.25438	-3.75532	-4.02657	NA	NA	NA	NA	NA	NA	NA	NA	NA	NA	NA	NA	NA	NA	NA	NA	NA	-4.18331	NA	NA	NA	NA	NA	-3.99913	NA	-4.33305	NA	NA	NA	NA	NA	NA	NA	NA	NA	-1.77627	NA	NA	NA	-4.20401	-4.81377	-4.55364	-5.25255	NA	NA	-4.47068	-4.54196	NA	NA	NA	-4.11733	NA	-4.37138	-4.22466	-3.50101	NA	NA	NA	-4.50423	NA	-3.29224	NA	NA	-4.89961	-4.46816	NA	NA	-4.23666	NA	NA	-4.17439	-3.48697	-2.60191	-3.49936	-3.77294	-4.24797	-4.23892	-4.48529	-3.39122	-4.92313	-3.96225	-3.01451	-3.11793	-3.62799	-3.11398	-3.37034	-4.61022	-4.48954	-3.93271	-3.68182	-4.70489	-3.21726	-3.20607	-3.43552	-3.52268	-4.89798	-2.61114	-5.40631	-3.72533	-3.87858	-4.22205	-5.34865	-4.27362	-4.13961	-3.77724	-3.96897
Nup214	-3.9986	-2.2092	-4.55984	-4.43371	-2.89524	-2.33146	-3.62252	-2.57031	-3.22199	-4.20881	-3.79085	-4.28369	NA	-3.90002	-3.37381	-2.01909	-3.04499	-2.32867	-3.52317	-1.82773	-2.75511	-4.91506	-3.35915	-2.57992	-4.47021	-3.14453	-3.40079	-4.70678	-2.36772	-3.2757	-2.90631	-2.34554	-2.95862	-3.13036	-1.43398	-3.31431	-5.71703	-3.84882	-3.07533	-4.66834	-3.79624	-2.8791	-3.17545	-3.49467	-3.6121	-2.85023	-3.43114	-3.96005	-3.31061	-2.54013	-3.2989	-4.39341	-2.38155	NA	-2.36783	NA	-2.7893	NA	-4.74681	-4.73399	-3.4256	-4.99317	-3.84546	-2.34827	NA	-3.22973	-2.71808	NA	-3.37413	NA	-3.12156	-4.23412	-3.15453	-4.17681	-1.94779	-4.02084	-3.47425	-5.0572	-4.29623	NA	-4.37812	-2.09182	-2.21341	NA	-3.43232	-2.06296	-3.61761	-2.59562	-2.71045	-3.90179	-2.70735	-3.00687	-3.61909	-2.35909	-1.99206	-3.53367	NA	-3.11058	-3.50708	NA	-2.21394	-2.73524	NA	NA	-4.31388	-2.63135	-1.84947	-3.46639	-2.62236	NA	-3.03637	-3.68628	-2.02569	-4.21285	NA	-5.1139	-2.96065	-4.01887	-3.58759	-4.14657	-2.65531	-2.70695	-3.46921	-3.37344
Nup35	NA	NA	NA	NA	-1.58423	-1.38048	-1.92426	-1.88998	-1.65665	NA	NA	-2.95976	NA	-2.66798	-2.24323	-0.931193	-1.224	-1.7817	NA	NA	NA	NA	NA	NA	NA	NA	NA	NA	NA	NA	NA	NA	NA	NA	NA	NA	NA	NA	NA	NA	NA	NA	NA	NA	NA	NA	NA	NA	NA	NA	NA	NA	NA	NA	NA	NA	NA	NA	NA	NA	NA	NA	-1.88328	-2.30261	NA	-0.780231	NA	-1.43886	-2.69117	NA	NA	NA	-1.38576	NA	-1.41631	NA	-1.50627	NA	NA	-1.8756	NA	NA	NA	NA	NA	NA	NA	NA	NA	NA	-1.59481	-1.79401	NA	-1.42456	NA	NA	-2.5235	NA	-2.64572	NA	NA	-2.63394	NA	NA	-2.0604	-2.53828	NA	NA	NA	NA	NA	-2.27817	NA	NA	NA	NA	NA	NA	NA	NA	NA	NA	NA	NA
Nup43	-1.71456	-0.676781	-2.21484	NA	NA	NA	NA	NA	NA	-1.96645	NA	NA	NA	NA	-1.201	NA	NA	-0.27009	NA	NA	NA	NA	NA	NA	NA	NA	NA	NA	NA	NA	NA	NA	NA	NA	NA	NA	NA	NA	NA	NA	NA	NA	NA	NA	NA	NA	NA	NA	NA	NA	NA	NA	NA	NA	NA	NA	NA	NA	NA	NA	NA	NA	NA	NA	NA	NA	NA	NA	NA	NA	NA	NA	NA	NA	NA	NA	NA	NA	NA	NA	NA	NA	NA	NA	NA	NA	NA	NA	NA	NA	NA	NA	NA	NA	NA	NA	NA	NA	NA	NA	NA	NA	NA	NA	NA	NA	NA	NA	NA	NA	NA	NA	NA	NA	NA	NA	NA	NA	NA	-0.273212	-0.71002	-2.17774	NA	NA
Nup50	NA	NA	NA	NA	NA	NA	-2.72093	NA	NA	NA	NA	NA	NA	NA	-3.30822	-1.24606	-2.89924	NA	-0.961311	NA	NA	NA	NA	NA	NA	NA	NA	NA	NA	NA	NA	NA	NA	NA	NA	NA	NA	NA	-3.67679	NA	NA	NA	NA	NA	NA	NA	NA	NA	NA	NA	NA	NA	NA	NA	NA	NA	NA	NA	NA	NA	NA	NA	NA	NA	NA	NA	NA	NA	NA	NA	NA	NA	-1.56586	NA	NA	NA	NA	NA	NA	NA	NA	NA	NA	NA	NA	NA	NA	NA	NA	NA	NA	NA	NA	NA	NA	NA	NA	NA	NA	NA	NA	NA	NA	-3.94008	NA	NA	NA	NA	NA	NA	NA	NA	NA	NA	-1.90321	NA	NA	NA	NA	NA	-2.98488	NA	NA	NA
Nup88	NA	NA	NA	NA	NA	NA	NA	NA	NA	NA	NA	NA	NA	NA	NA	NA	NA	NA	NA	NA	0.154376	NA	0.787782	NA	NA	NA	NA	NA	-0.733247	0.498449	-0.249309	-0.376738	NA	NA	NA	NA	NA	0.0775026	-0.264583	-0.826172	-0.117001	-0.228116	-0.442552	-1.50585	-1.18671	0.477341	0.0563222	-0.26108	NA	-0.970397	NA	NA	NA	NA	NA	NA	NA	NA	NA	NA	0.0674055	NA	NA	-0.417607	-1.57891	0.223929	-0.254078	NA	NA	NA	-0.821535	0.159194	NA	-0.342382	NA	-0.264902	-0.127897	NA	NA	2.11087	NA	-0.070581	-1.53836	NA	NA	-0.429771	0.118698	-0.871148	NA	NA	NA	-0.295806	NA	NA	0.0129599	-0.114701	NA	NA	NA	NA	-0.218723	NA	NA	-0.175012	-0.579173	NA	NA	-0.0621569	NA	NA	NA	NA	NA	NA	NA	NA	NA	NA	NA	NA	NA	NA	NA	NA
Nup93	-2.81561	-1.0042	-2.44005	NA	NA	0.276263	NA	0.106512	0.349858	-0.208021	0.854752	0.288987	NA	-0.39779	0.255378	1.1262	NA	0.610807	-1.1317	0.216025	-0.157049	0.369945	0.534959	0.302074	0.1989	-0.523563	-1.5113	-1.62703	0.638108	1.01315	-0.65099	-0.248188	-1.54078	-0.342267	-1.83417	-1.50744	-1.60868	-0.138787	-0.132815	0.464111	-0.393364	0.787269	0.582279	-0.855372	-0.795214	-0.454386	-0.282904	0.0368267	-1.26935	-1.37349	NA	NA	NA	-1.99102	-0.894344	-1.29028	0.372371	0.172574	0.542566	0.284149	-1.13454	-1.24089	-1.88746	-1.52173	-2.43808	0.554991	-0.36954	-2.44104	0.338311	-0.281203	-0.715126	-0.235413	-0.0723589	-0.748359	1.43286	NA	NA	-1.70594	0.487017	NA	NA	-0.630357	-0.191462	0.0656888	0.0322621	-0.873995	-0.221156	0.787199	1.05274	0.294374	0.179668	0.572202	0.3005	0.508995	0.373707	-0.23396	-0.491497	-1.27822	-1.13062	0.0303919	-0.54896	0.150424	NA	0.570548	-0.318174	-0.634023	-0.247971	-0.837345	-2.85571	-0.233081	-1.00396	-0.425227	0.443209	-0.182853	-0.601066	-1.08254	-1.04605	-1.38761	-0.953732	-1.27727	-0.191411	0.447276	0.625028	-0.409211
Nup98	NA	NA	NA	NA	-2.15301	NA	NA	-1.34012	-1.39411	NA	NA	NA	NA	NA	NA	NA	-1.7521	NA	NA	NA	NA	NA	NA	NA	NA	NA	NA	NA	-0.780705	-1.3549	0.0636975	NA	-1.02755	NA	-2.38233	NA	NA	-1.39771	NA	NA	-1.57422	NA	-1.97977	NA	NA	-1.61636	NA	-1.48817	NA	NA	NA	NA	NA	NA	-1.79011	NA	NA	-0.838299	NA	NA	-0.685759	NA	-1.13131	-1.7889	-1.3759	NA	NA	-1.47004	NA	-0.458314	NA	-1.29171	NA	NA	NA	NA	-2.52257	NA	-0.259846	NA	-1.33162	NA	-1.99313	NA	NA	-1.61384	NA	NA	NA	NA	-0.893246	NA	NA	NA	NA	-1.751	NA	NA	NA	NA	-1.17122	-1.44267	NA	NA	NA	NA	NA	NA	NA	NA	NA	-1.43426	NA	NA	NA	-0.917552	NA	NA	NA	NA	NA	NA	NA	-1.73854
Nutf2	-0.166281	0.479438	0.363022	0.620629	0.867348	1.24179	1.26201	0.668832	1.57454	-0.111385	-0.232311	0.533353	0.457723	0.415127	1.16755	0.78395	1.3547	1.00272	1.00639	0.777265	NA	1.28736	0.656566	1.06045	0.544426	0.305482	0.0489203	-1.32303	0.843398	1.59573	0.726385	1.35306	1.39865	0.803628	1.20694	1.52762	0.496176	1.98675	-1.68901	1.06381	1.4207	0.812946	0.970446	0.543209	-0.869154	0.8293	0.286778	0.381957	-0.679558	1.38598	0.958069	0.621844	0.594583	1.03382	1.40909	0.87693	-0.466575	1.27044	-0.276912	0.399079	0.993873	0.188274	1.43281	1.29384	0.804967	0.951009	1.17594	1.73408	1.03406	1.38611	0.464398	0.141666	1.19677	0.267468	1.41853	0.434331	0.769735	1.10567	1.06697	0.472929	0.653727	0.504566	1.00269	0.849301	NA	1.37913	-2.25428	NA	NA	0.675105	0.587324	0.468754	1.09147	0.398189	1.2162	0.854693	-0.956911	0.0109208	0.405862	1.36164	0.566409	-0.226903	-0.506073	0.850804	-0.49454	1.00081	1.363	0.989025	NA	0.704784	0.659922	NA	NA	0.201594	0.740972	0.048059	0.0942142	0.481582	NA	1.30244	1.218	1.25198	NA	1.09778
Nxf1	NA	-3.08468	NA	NA	-2.28527	-0.566126	-2.01459	-1.83157	-2.07825	NA	-2.28409	NA	NA	NA	-1.26694	-0.406158	-1.68118	-0.779865	-2.5432	NA	-1.94537	NA	-2.71341	-1.32126	-1.51163	NA	-1.44286	NA	-1.37914	-0.70039	-1.62528	-2.04329	-1.94718	-1.03167	-0.835652	-0.48755	-2.26296	-2.17886	-2.53554	NA	-0.716435	-2.08407	-2.79875	-2.82109	-2.01632	NA	-1.45816	NA	-1.2356	-0.804474	-2.11902	-1.76211	-1.32124	-1.65282	NA	NA	-0.869469	-3.1195	NA	NA	NA	NA	NA	NA	NA	-1.22236	NA	-2.07232	-1.0619	-0.916005	NA	-3.07085	-2.69875	NA	-0.70991	NA	NA	NA	NA	-2.80184	NA	NA	-1.03802	NA	-0.897802	NA	-1.07273	-2.04789	-1.58553	-1.88853	-1.4345	-0.728093	-2.79675	-1.21998	NA	-1.48523	NA	-2.23268	NA	-2.69841	-0.877714	NA	-0.412053	-2.10991	-1.26925	NA	NA	-1.16763	-2.49503	-0.861266	-3.15518	NA	NA	-1.59602	NA	-1.48245	-4.05263	NA	-0.997351	NA	NA	NA	NA	-1.19374
Nxn	-0.328559	-0.0351018	-1.56105	-2.25732	-2.24272	NA	NA	NA	NA	0.356879	-0.32092	-0.385288	-2.52777	-1.83748	-1.19803	NA	-2.75073	-0.337892	-0.800984	NA	-1.87999	-2.28213	-1.63983	-1.50779	-1.79121	NA	NA	NA	NA	-1.86591	-1.8502	-1.05265	-2.28188	NA	-1.77485	NA	0.625068	0.799999	-0.0932377	-1.33446	-0.0631087	-1.5666	-0.286042	-1.84868	-1.22232	0.512675	0.747792	NA	-2.08197	-1.24992	NA	NA	NA	NA	-1.45154	NA	-0.554713	-0.707193	NA	-0.650631	-1.92076	-0.883498	NA	NA	-2.24947	-2.38052	-0.340689	-2.69492	-1.2314	-1.75075	-1.27548	-0.568001	-0.485157	0.45293	-0.140071	-0.527963	-1.2261	NA	-2.46348	-0.376144	-1.06112	-1.52572	-0.921459	-0.125783	-1.2781	-1.9636	-0.64042	-2.08497	0.233775	-0.511983	-2.93159	-0.308318	-0.82964	NA	NA	-1.54216	-0.462917	NA	NA	NA	NA	NA	NA	-0.527212	-0.867527	-0.136096	0.10627	-0.451054	-2.75536	-2.66932	-2.94936	-2.6603	-1.37769	0.191666	-1.21684	-0.762674	-2.92111	-1.15433	-0.855872	0.513486	-0.22578	-0.496697	-2.30755	-1.81768
Oat	-1.36156	0.297117	-0.588418	NA	-1.13301	NA	-2.79155	-0.600713	-0.77545	NA	-1.48917	NA	-2.62756	-2.32956	NA	NA	-2.19723	NA	-0.865245	-1.37486	NA	-2.44596	-2.07479	-1.1389	NA	0.0143996	-0.673249	-1.61203	-1.02805	-0.608408	-1.34837	-1.76143	-2.48147	-1.38437	0.191519	0.428398	-2.49853	NA	-2.45673	-0.416341	-0.398377	NA	NA	NA	-2.4449	-2.31036	-2.67288	NA	-2.39233	-1.5089	-0.773208	-1.22352	-1.88384	NA	-2.58914	NA	-0.546774	NA	NA	-1.36329	NA	NA	NA	NA	-0.856438	-0.24156	-1.47335	-2.08951	-1.52949	-1.66988	NA	NA	NA	-1.72628	-1.99373	-0.545505	NA	1.06692	-1.81407	-0.804753	NA	NA	-2.09261	-2.22799	-1.48013	NA	NA	NA	-2.37682	-2.38289	-0.167465	-1.9441	-1.6105	-3.37728	-1.45856	-0.327344	0.502384	-2.66433	-3.13196	-1.67474	-1.75482	-1.25365	NA	-1.89363	0.414064	NA	-0.876462	NA	NA	NA	NA	NA	NA	-0.507073	-2.27343	-1.20098	NA	-1.80072	NA	-0.391391	-0.0453948	NA	NA	-3.0214
Obp1b	NA	NA	NA	NA	NA	NA	-2.75852	NA	NA	-4.04146	NA	-6.10218	NA	NA	NA	NA	NA	NA	NA	-4.11672	NA	-2.709	NA	NA	NA	-4.24598	NA	NA	NA	NA	NA	NA	NA	NA	NA	NA	NA	NA	-4.39928	-3.8239	-4.50945	NA	NA	-4.26004	-3.20787	NA	NA	NA	NA	-3.91745	NA	NA	NA	NA	NA	NA	NA	NA	NA	NA	NA	NA	NA	NA	NA	NA	NA	NA	NA	NA	NA	NA	NA	NA	NA	NA	NA	NA	NA	NA	NA	NA	NA	NA	NA	NA	NA	NA	NA	NA	NA	NA	NA	NA	NA	NA	NA	NA	NA	NA	NA	NA	NA	NA	NA	NA	NA	NA	NA	NA	NA	NA	-3.43103	NA	NA	NA	NA	NA	NA	-7.51918	NA	NA	NA	NA
Obsl1	2.00811	2.8681	6.59558	4.07451	1.97852	NA	0.207539	-0.244696	NA	NA	NA	NA	1.63976	NA	-0.2936	NA	NA	NA	2.61382	4.41554	2.42499	NA	0.313502	2.8058	1.8958	NA	2.98746	1.99093	3.30906	3.71335	1.13283	3.92754	1.79737	2.36036	3.32764	2.04103	2.39474	0.569703	-3.07595	-0.653346	NA	NA	0.755992	5.6809	0.676631	1.88792	2.34549	5.31394	2.42585	-2.36194	2.23866	NA	1.2847	6.24358	0.261956	1.45346	0.0626255	NA	NA	-1.57064	3.88622	NA	-1.36335	3.66445	1.21536	0.523358	2.50764	2.33978	5.21342	4.04649	0.641374	2.22262	-0.865391	2.92531	-0.749623	2.50791	1.82229	4.77926	3.5415	-0.244782	4.19179	NA	3.96754	0.236301	0.775417	3.60251	0.334382	-0.298291	4.17051	5.08245	0.00499133	-0.332815	1.60355	1.97056	0.204171	2.31371	4.36021	0.673684	3.32753	4.18479	3.42963	1.37054	3.95365	2.01371	-0.0560355	2.35433	-0.740906	-1.23467	1.78784	3.36087	4.19396	2.31249	NA	1.19714	-0.072319	2.49781	1.45207	4.86544	2.23927	NA	0.351871	NA	1.26586	6.14005
Ociad1	NA	-7.5319	NA	NA	-3.3103	-2.73044	NA	-2.7087	-3.25629	NA	NA	NA	NA	NA	-3.22759	NA	-2.7555	-2.87778	-3.20711	-2.97321	-2.8324	-3.67314	-3.18627	-2.99777	-3.26422	-2.62099	-4.31122	NA	NA	-6.34156	-4.47379	-2.9112	-2.95111	-3.41679	-2.24347	-3.24557	NA	-4.26637	-4.44215	-5.29894	-4.13586	-3.41106	-3.71286	-3.64473	-3.26301	-5.12217	-4.72544	NA	-3.67993	-3.29771	NA	NA	NA	NA	NA	NA	NA	NA	NA	-5.36009	NA	-6.20206	-2.75043	-2.9612	NA	NA	NA	-5.44768	-2.24284	-5.24688	-5.06883	-2.04828	-1.47549	-3.00245	NA	NA	NA	NA	NA	NA	NA	NA	-3.21587	-2.63475	-2.37964	NA	-3.38595	NA	NA	-3.42056	-3.68241	NA	NA	-3.83629	NA	NA	NA	0.69404	-3.58207	-3.82005	NA	NA	NA	NA	NA	-3.70545	NA	NA	NA	-0.946503	NA	NA	-4.4328	-4.16356	NA	-4.29827	-0.835487	-4.42904	-4.47352	0.194189	-4.54732	-4.76571	-3.70282	-3.588
Odad1	NA	NA	NA	NA	NA	-0.878647	NA	NA	NA	NA	NA	NA	NA	NA	NA	-0.710985	NA	NA	NA	NA	NA	NA	NA	NA	NA	-0.994429	NA	-0.637652	NA	NA	NA	NA	NA	NA	NA	NA	NA	NA	NA	NA	NA	NA	NA	NA	-1.14718	NA	NA	NA	NA	NA	-0.177997	-0.193852	-0.177189	NA	NA	NA	NA	NA	NA	NA	-2.76034	NA	NA	NA	NA	NA	NA	NA	0.507516	NA	NA	NA	NA	NA	1.10738	NA	NA	NA	1.00942	NA	NA	NA	NA	NA	NA	NA	NA	NA	NA	NA	NA	0.909875	NA	NA	NA	NA	NA	NA	NA	NA	NA	NA	NA	NA	0.600599	NA	-0.280868	NA	NA	NA	0.447448	NA	NA	NA	NA	NA	NA	NA	NA	NA	NA	NA	NA	NA
Oga	-0.962379	NA	NA	-2.57298	-0.381653	0.0975458	-0.442277	-0.442034	-0.37344	-1.34061	NA	NA	NA	-1.43826	-0.369426	-0.0225965	-0.0992408	-0.190956	NA	NA	NA	NA	NA	0.70288	NA	NA	NA	-1.6027	NA	NA	NA	NA	-0.211801	NA	NA	-1.54841	-0.48805	NA	NA	NA	NA	NA	NA	NA	NA	NA	NA	NA	-0.253605	NA	NA	NA	NA	NA	NA	NA	NA	NA	NA	NA	NA	NA	NA	NA	NA	NA	NA	NA	NA	NA	NA	NA	NA	NA	NA	NA	NA	NA	NA	NA	NA	NA	NA	NA	NA	NA	NA	NA	NA	NA	NA	NA	NA	NA	NA	NA	NA	NA	NA	NA	NA	NA	NA	NA	NA	NA	NA	NA	NA	NA	NA	NA	NA	NA	NA	NA	NA	NA	NA	NA	NA	NA	NA	NA
Ogdh	0.255561	0.634242	-0.671111	0.424347	0.196405	-0.0209087	-0.114835	0.0339921	1.21783	0.592854	0.706971	0.814954	-2.13838	0.490701	0.885861	0.938374	0.326101	1.17445	1.15248	0.628189	0.695931	-0.182755	0.898381	1.13484	0.524154	-1.3067	-0.212883	-1.4473	0.826584	0.761474	0.845194	-0.284444	0.391264	-0.553485	-1.05083	NA	0.538433	1.25876	0.800865	1.01141	0.419563	0.261117	1.16413	0.513147	-0.492938	1.33993	-0.414861	0.0174015	-0.306094	0.40555	0.974412	-0.723677	0.207283	0.44257	-0.49984	-0.297349	1.27539	0.788417	-0.405549	-0.264477	0.629184	-2.46865	0.528051	0.60709	-0.0611507	0.407993	0.266877	-0.0488712	0.497102	0.666378	0.769261	0.328638	0.419677	0.168361	1.98042	0.52951	0.223496	-0.140949	0.843519	0.066197	0.536254	1.17592	0.389137	0.0643062	0.951994	-1.37845	-0.781579	0.654154	1.6094	-0.0722375	1.04673	0.908527	0.825377	1.09444	0.672766	1.36886	1.07631	-0.568889	0.258833	-0.0642446	-0.0834235	-0.283403	-1.73484	1.13394	0.770045	-0.183476	0.719943	-0.138579	-0.570625	0.10038	0.0345513	-0.034612	0.000937736	0.536424	-0.863551	0.721367	-0.624249	-0.104272	-0.366261	0.32277	0.622882	0.103898	1.46165	1.29519
Ogfr	NA	NA	NA	-1.48428	-1.53976	NA	-1.04858	NA	-2.01786	NA	-2.07699	-0.985672	NA	-1.32946	NA	-0.325219	-1.58612	-0.849615	NA	NA	NA	NA	NA	NA	NA	NA	NA	NA	NA	NA	NA	NA	NA	NA	NA	NA	NA	NA	NA	NA	NA	NA	NA	NA	NA	NA	NA	NA	NA	NA	NA	NA	NA	-1.7507	-1.38897	NA	-1.03601	-0.849521	NA	NA	-1.15643	-1.42455	-1.28141	-0.881804	-1.12348	-1.17493	-2.03144	NA	-1.11343	-1.34435	-1.42285	-0.678544	-0.726717	NA	NA	-1.86546	NA	NA	NA	NA	NA	-1.10486	NA	-1.36792	NA	NA	-1.82545	-1.03875	-1.85796	-1.2019	-0.72143	-1.07046	-1.34443	-1.71076	-1.32554	-1.28369	-1.01714	NA	-1.15199	-1.11125	-0.768959	-1.43316	NA	NA	-2.24383	-0.885248	NA	-0.960237	-0.994262	-1.06526	NA	-1.86378	-0.986837	-0.959796	NA	-1.21195	-0.911312	-1.30719	-0.944106	-1.69658	-1.26912	-2.66156	-0.818566	-1.27578
Ogn	-2.38544	-1.06998	-1.12985	-2.15139	NA	NA	NA	NA	NA	-2.46625	-0.416514	-1.24854	-2.35438	-2.6412	NA	NA	NA	NA	-2.39165	-1.63891	NA	NA	NA	NA	-1.74655	NA	NA	-0.0214906	NA	NA	NA	NA	-2.19085	NA	NA	NA	0.304161	NA	-2.03992	-2.90051	NA	-1.9934	-2.13994	NA	NA	NA	-2.1685	NA	NA	NA	NA	NA	NA	NA	NA	NA	NA	NA	NA	NA	NA	NA	NA	NA	NA	-2.64878	NA	NA	NA	NA	NA	NA	NA	NA	NA	NA	NA	NA	NA	NA	NA	NA	NA	NA	NA	NA	NA	NA	NA	NA	NA	NA	NA	NA	NA	NA	-0.785821	NA	-3.80753	NA	NA	NA	NA	NA	NA	NA	NA	NA	NA	NA	NA	NA	NA	NA	-0.887019	NA	-2.90149	NA	NA	-0.492015	-1.66538	-1.62281	NA	NA
Ogt	-1.07932	-1.69713	-2.53323	-1.71959	-0.0386783	0.489761	0.478965	-0.0914038	-0.743014	-1.46444	-0.609246	-0.176424	-1.08378	-0.310443	-0.413455	0.113267	0.286391	-1.06281	-1.14901	-0.160468	-1.12725	NA	-0.73751	-0.0302128	-1.40387	-0.160418	-2.23147	-2.34932	-0.306028	-1.05817	-0.0673503	0.0286479	-1.519	-0.265065	-0.63868	-0.824523	-1.17743	0.784444	-0.786628	-0.697521	-1.21802	0.291336	-0.696189	-0.96685	-0.85735	1.1514	-0.527358	-0.205318	-0.707943	-0.649743	-0.982967	-0.887149	-0.0721114	-1.56463	-0.143896	-1.51597	-0.527245	0.223297	0.541546	-2.24302	-0.37023	0.124047	-1.06041	-1.49797	-0.574178	-1.20813	0.240546	-1.0804	0.00388283	0.214984	-0.675426	-1.87225	-0.455604	-1.70853	-0.56542	-1.5381	-2.03481	-0.0552183	-0.0754996	-0.0637375	-0.846964	-0.879222	-0.733105	0.00788642	-1.71212	-1.94596	0.510787	-1.42353	-0.0322577	-0.206619	0.122888	-0.0835671	-0.333689	-0.0682819	-1.19633	-0.869759	-1.58593	-1.0756	0.262729	-1.25705	0.588308	-1.4365	-0.652701	-0.41374	-1.13476	0.557091	-0.754386	-0.0607693	NA	-0.395727	-0.50078	0.385006	-0.586413	-0.884295	NA	-1.58042	-0.45749	0.151505	-1.37039	-0.096502	-0.491093	-1.59544	-0.110222	-0.488186
Ola1	-0.450429	-0.156945	-0.979995	-1.7066	0.63982	1.11357	0.157746	0.841473	1.03101	0.156336	-0.217955	0.532997	-0.792436	0.336102	0.886031	1.57535	1.12681	1.03151	-0.244415	NA	1.07272	NA	-0.929204	-0.722165	0.444325	0.894763	1.22944	NA	0.270882	NA	-1.55459	0.859563	0.894385	-0.503387	0.576161	-1.43133	1.27038	1.31601	1.52149	1.23373	1.17117	0.150984	1.58281	-1.53149	-0.68094	0.779238	0.679681	0.650329	-0.983878	-0.126064	1.09677	0.412406	-1.14861	NA	0.765747	-0.666383	1.39093	-0.671901	0.833129	-1.28591	-0.497223	0.590933	0.572578	0.0418994	-1.89156	1.13075	0.388547	0.790565	-0.138237	NA	-1.18049	0.172089	0.915038	0.768439	1.24085	-1.5825	-0.457146	NA	1.5961	-0.738587	0.397989	0.368548	1.06943	NA	0.747922	-0.925459	1.65234	NA	0.293401	0.339362	1.16739	-0.459405	0.407814	1.527	-1.1809	0.6146	1.2563	0.286195	0.125054	0.341408	1.36378	0.402206	NA	0.674429	0.690177	0.663508	1.09762	1.18333	-0.892737	0.000213758	0.220962	NA	0.756589	0.648477	-0.885205	-1.23039	NA	-2.18509	0.867612	1.8823	0.929719	0.694294	0.918838	-0.090246
Olfml3	NA	-3.15802	NA	NA	NA	-3.36506	-3.27828	NA	NA	NA	-3.21433	NA	NA	-3.16473	-3.1452	-2.70847	NA	-2.34344	NA	NA	-2.44765	NA	NA	-3.33678	NA	NA	NA	NA	NA	-2.56949	-3.16145	NA	NA	NA	NA	NA	NA	-3.55453	-3.43991	NA	NA	NA	NA	NA	NA	NA	-2.95476	NA	NA	NA	-2.48671	NA	-3.79555	NA	NA	NA	NA	NA	NA	NA	NA	NA	-2.87284	NA	NA	NA	NA	NA	NA	NA	NA	NA	NA	-3.66798	NA	NA	NA	NA	-3.16177	NA	NA	NA	NA	NA	NA	NA	NA	NA	NA	NA	NA	-3.09118	NA	NA	NA	NA	NA	NA	NA	-3.66873	-3.42884	NA	NA	NA	NA	NA	NA	-2.39956	NA	-2.92061	NA	NA	NA	-3.50521	NA	NA	NA	NA	NA	-3.2732	-3.04684	-2.63503	NA	NA
Olfr1440	NA	NA	NA	NA	NA	-2.5639	-0.855765	NA	NA	NA	NA	NA	NA	-3.28876	NA	NA	-2.30749	NA	NA	NA	NA	NA	NA	NA	NA	NA	NA	NA	-2.45983	-2.19652	-2.41029	-1.8044	NA	NA	NA	-2.64904	NA	NA	-2.33033	NA	-2.52006	NA	NA	NA	NA	NA	-2.44849	NA	NA	NA	-1.32092	-1.49054	-1.52875	NA	NA	NA	NA	NA	NA	NA	NA	NA	NA	NA	NA	NA	NA	NA	NA	NA	NA	NA	NA	NA	NA	NA	NA	NA	NA	NA	NA	NA	NA	NA	NA	NA	NA	NA	NA	NA	-1.87515	NA	NA	NA	NA	NA	NA	NA	NA	NA	-1.83824	NA	NA	NA	NA	NA	NA	-1.4224	NA	NA	NA	-2.09542	-2.56214	NA	NA	NA	NA	NA	-2.42032	NA	-2.61483	-1.9207	-0.980905	-1.8254
Olig3	NA	NA	NA	NA	NA	NA	NA	NA	NA	NA	NA	NA	NA	NA	NA	NA	NA	NA	-0.643497	-1.15962	NA	1.05709	1.69715	2.06924	1.30039	-0.149923	-0.529784	NA	1.85826	0.968204	0.386241	NA	-1.46448	2.05634	-1.01892	-0.104369	0.751724	-0.368899	1.29037	1.08186	0.163207	-0.489418	-0.0502985	NA	-1.4638	0.667472	NA	0.892566	NA	NA	NA	NA	NA	2.57059	NA	-1.54725	0.691209	0.137841	-0.486934	-3.06217	0.255524	NA	-1.44577	0.389367	NA	1.97648	-0.156048	NA	1.71725	0.964338	NA	-0.509838	-0.226244	NA	1.27847	-0.644393	0.807663	0.0672119	2.31147	NA	-0.322527	-0.0114177	0.501325	-0.89721	-1.15168	-0.67785	0.670778	0.314729	0.802888	1.26548	0.90683	0.243569	0.603602	0.83806	1.36248	1.76226	-0.644852	-0.0317914	0.663669	1.11811	0.683395	1.3927	-2.37652	0.746018	1.45698	0.407708	0.0981218	1.01838	NA	1.13763	1.60826	1.37873	-1.13511	-1.27414	0.964861	0.788586	0.112877	-2.62528	0.814142	NA	NA	0.809061	0.916909	0.831271
Omg	NA	NA	NA	NA	NA	-3.15937	NA	-3.49904	NA	NA	NA	NA	NA	NA	NA	NA	NA	NA	NA	NA	NA	NA	-2.15925	-3.08804	NA	NA	NA	NA	NA	-2.59082	-4.02753	-3.53136	NA	-1.98492	-3.58808	NA	-3.43151	-3.14228	-3.09653	NA	-4.49678	-2.15094	-2.35095	NA	NA	-3.99946	-2.74324	-2.56175	NA	-3.16767	NA	NA	NA	NA	NA	NA	NA	NA	NA	NA	NA	NA	NA	NA	NA	NA	NA	NA	NA	NA	NA	NA	NA	NA	NA	-3.3093	-3.31404	NA	NA	NA	NA	NA	NA	NA	NA	NA	NA	NA	NA	-2.64809	NA	NA	NA	NA	NA	-2.34543	NA	NA	NA	NA	NA	NA	NA	NA	NA	NA	NA	NA	NA	NA	NA	NA	NA	NA	NA	NA	NA	NA	NA	NA	NA	NA	NA	NA
Omp	-1.28413	NA	-1.04896	-0.409354	-1.02216	-1.91517	-2.18489	-0.995657	NA	NA	NA	-0.471694	-0.180397	-1.22796	-1.47319	NA	-0.709799	-1.75053	-1.4607	NA	NA	NA	NA	NA	NA	-0.283342	NA	NA	-1.61036	NA	-1.70726	NA	NA	NA	NA	-1.35158	-1.97786	-2.21298	-1.69499	NA	NA	NA	NA	-0.521962	-0.580529	NA	NA	NA	-0.316562	NA	-1.58051	-0.418209	-2.15679	NA	NA	NA	NA	NA	NA	NA	NA	NA	NA	NA	NA	NA	NA	-1.10264	NA	NA	NA	-1.90261	-1.28179	NA	NA	NA	NA	NA	NA	-1.06138	NA	NA	NA	NA	-0.3691	NA	NA	NA	-1.20716	NA	NA	NA	-1.48982	NA	NA	NA	-1.27373	NA	NA	NA	NA	NA	NA	-1.62363	NA	NA	NA	NA	NA	NA	-2.08363	NA	NA	NA	-0.557258	NA	NA	NA	NA	NA	-0.618306	NA	NA	NA
Opa1	0.243255	0.064993	-0.070977	-1.73437	-1.74915	-0.47342	-0.290219	-0.071426	-0.732755	-2.42599	2.25581	0.595507	-1.53408	-0.606355	-0.959405	0.603727	0.163606	0.0183778	-0.419892	0.695819	-1.00572	-1.43224	0.252639	-0.050268	-1.03062	-0.146788	0.148006	0.663385	0.994203	0.143695	1.31272	0.554548	1.19063	-0.644145	0.235912	-1.85592	-0.770291	-0.0165823	-1.07772	0.383556	0.338418	-3.15059	-0.932091	-1.74006	-2.08615	-0.406153	NA	-2.05488	-0.351863	-0.0264982	-0.608213	NA	-1.49053	-0.211155	-0.0526624	-1.62596	1.40221	-0.506502	-0.577279	0.942759	0.0588471	0.642098	0.979641	-0.983334	-0.320621	-0.905121	-0.512592	0.653538	-1.61437	-1.73248	-2.25679	0.278791	-0.11415	0.45961	-0.697493	-0.558253	-0.695086	-0.477648	-0.62619	NA	0.152169	1.01367	-0.559055	-3.05263	0.199609	-0.794384	0.437205	-2.5081	-0.88302	-0.806684	0.958742	0.920899	-0.655876	0.637182	-0.645505	-2.53639	-1.05342	-2.40242	-0.395716	0.21476	-0.394529	-0.582494	NA	-0.057805	0.702905	-0.864196	0.228802	0.295723	NA	-0.0872777	0.140679	-0.0201105	NA	-0.814812	NA	-0.576378	1.05099	0.488144	-0.349515	-1.09826	-1.38322	-1.19353	-2.02648	0.855818
Opalin	NA	NA	NA	NA	NA	NA	NA	NA	NA	NA	NA	NA	NA	NA	NA	NA	NA	NA	NA	NA	NA	NA	NA	NA	NA	NA	NA	NA	NA	NA	NA	NA	NA	NA	NA	NA	NA	NA	NA	NA	NA	NA	NA	NA	NA	NA	NA	NA	NA	NA	NA	NA	NA	NA	NA	NA	NA	NA	NA	NA	NA	NA	NA	NA	NA	NA	NA	NA	NA	NA	NA	NA	NA	NA	NA	NA	NA	NA	NA	NA	NA	NA	NA	NA	NA	NA	NA	NA	NA	NA	NA	NA	NA	NA	NA	NA	NA	NA	NA	NA	NA	NA	NA	NA	NA	NA	NA	NA	NA	NA	NA	NA	NA	NA	NA	NA	NA	NA	NA	NA	NA	NA	NA	NA
Osbp	NA	NA	NA	NA	NA	NA	NA	NA	NA	NA	NA	NA	NA	NA	NA	NA	NA	NA	NA	NA	-1.04493	NA	NA	NA	NA	NA	NA	-1.67104	NA	-1.40455	NA	-2.00146	NA	-1.86441	NA	NA	NA	-1.41881	-2.51445	-1.41833	-1.89078	-1.85889	-1.66329	NA	NA	NA	-1.27391	-1.40576	-2.60068	NA	NA	NA	NA	NA	NA	-1.41045	NA	NA	-2.15905	NA	NA	NA	NA	NA	NA	NA	NA	NA	NA	-2.00281	NA	-2.4923	NA	-2.02893	-2.373	-1.11952	NA	NA	-0.904752	NA	NA	NA	NA	NA	NA	NA	NA	NA	NA	NA	NA	NA	NA	-1.59554	-2.30098	-0.974565	NA	NA	NA	NA	NA	NA	NA	NA	-1.62752	NA	NA	NA	NA	NA	NA	-2.41289	-1.9331	NA	NA	NA	NA	NA	NA	NA	NA	NA	-1.94835	NA
Osbpl1a	NA	NA	NA	NA	-3.45277	-2.32271	NA	-2.17784	-1.89775	NA	NA	NA	NA	NA	NA	NA	NA	NA	NA	-2.9823	-2.75205	-2.91477	NA	-2.48274	NA	NA	NA	NA	-2.83745	NA	-2.66296	NA	NA	-2.60926	NA	-2.76181	NA	-1.9396	NA	-3.21037	NA	-2.18156	NA	NA	NA	NA	NA	-1.2454	-1.43397	-3.25597	NA	NA	NA	NA	-2.53274	NA	NA	NA	-2.20966	NA	NA	NA	-2.5742	NA	-2.31652	NA	NA	NA	NA	NA	NA	NA	NA	NA	NA	NA	NA	NA	NA	NA	NA	NA	NA	NA	NA	NA	NA	NA	NA	-2.8207	NA	NA	NA	NA	NA	NA	NA	NA	NA	NA	NA	NA	NA	NA	NA	NA	NA	NA	NA	NA	NA	NA	NA	-1.98266	NA	NA	-2.80404	NA	NA	NA	NA	NA	NA	NA
Osbpl8	NA	-1.99321	NA	-1.33207	NA	NA	NA	NA	NA	NA	NA	NA	NA	NA	NA	NA	NA	NA	NA	NA	NA	NA	NA	NA	NA	NA	NA	NA	NA	NA	NA	NA	NA	NA	NA	NA	NA	NA	NA	NA	NA	NA	NA	-0.63454	-3.12845	NA	NA	NA	NA	NA	NA	NA	NA	NA	NA	NA	NA	NA	NA	NA	NA	NA	NA	NA	NA	NA	NA	NA	NA	NA	NA	NA	NA	NA	NA	NA	NA	NA	NA	NA	NA	NA	NA	NA	NA	NA	NA	NA	NA	NA	NA	NA	-1.82922	NA	NA	NA	NA	NA	NA	NA	NA	-1.47835	NA	NA	NA	NA	NA	NA	NA	NA	NA	NA	NA	NA	NA	NA	NA	NA	NA	NA	NA	NA	NA	NA
Ostf1	-2.2419	-1.47276	-1.98809	-1.88748	NA	NA	NA	NA	NA	NA	-1.99211	NA	NA	NA	NA	NA	NA	NA	-1.44075	NA	NA	NA	NA	NA	NA	NA	NA	NA	NA	NA	NA	NA	NA	NA	NA	NA	NA	NA	NA	NA	-2.56395	NA	NA	NA	NA	-1.90995	NA	NA	NA	-2.85392	NA	NA	NA	NA	NA	NA	NA	NA	NA	NA	NA	NA	NA	NA	NA	NA	NA	NA	NA	-2.4985	-2.15205	NA	-2.82294	NA	NA	NA	NA	NA	NA	NA	NA	NA	NA	NA	NA	NA	NA	NA	NA	NA	NA	-2.45237	NA	NA	NA	NA	NA	NA	NA	NA	NA	-2.57142	-1.09162	NA	-1.81429	NA	-2.75888	NA	NA	NA	NA	NA	NA	NA	NA	NA	NA	NA	NA	NA	NA	NA	NA	NA
Otub1	0.467731	0.345277	-0.217718	0.524553	1.08495	1.86282	1.52326	1.79562	1.87782	-0.0536697	0.499649	-0.0997349	-0.0219569	0.861572	1.47909	1.74958	1.86421	1.66342	1.83078	NA	NA	2.36798	0.783466	0.853885	NA	0.714238	NA	NA	2.24003	NA	1.89477	-0.580964	0.240229	NA	-0.353224	0.0228096	2.50337	2.48081	0.187169	0.0132478	1.61336	0.396984	-0.139108	NA	0.302007	0.205999	1.80199	NA	NA	0.0850171	1.79259	NA	0.248428	0.914705	1.57233	-0.964588	1.21745	1.90102	0.851287	-0.180899	1.01357	NA	2.18156	1.42051	1.03868	0.928155	1.49663	1.6408	0.60908	0.499623	1.21101	1.59286	2.18739	1.13015	-0.708722	0.527927	1.13958	1.14181	1.99657	1.61955	1.82506	1.80953	1.79752	0.443629	1.00006	0.929815	0.489847	-1.47991	-1.37692	1.35337	1.1606	1.26061	1.2436	1.05322	1.20528	0.771579	-0.840457	-0.693347	1.77505	0.811986	1.32865	1.43692	-1.38265	0.721936	0.985637	1.61031	0.792035	1.16059	1.25387	1.5117	1.33972	1.07491	NA	0.91155	NA	1.49841	1.28048	1.12531	1.33132	-1.20651	-1.231	1.37749	1.60838	1.51724
Oxct1	1.40195	1.3615	0.716013	0.7754	0.790044	1.61917	1.13255	1.18845	1.28251	NA	-1.26468	-1.94269	NA	1.19522	1.30233	-0.650248	1.19214	0.86919	NA	1.03463	0.65797	NA	0.0906727	0.883694	0.2933	1.30841	0.24533	-0.66608	1.71989	0.591418	1.44599	0.612215	0.110698	-0.614304	0.412685	1.24148	NA	-0.00138083	2.09904	2.47621	-0.503726	1.11859	NA	0.289582	-1.0541	-0.334233	1.87755	2.80833	2.23803	NA	-0.125865	-0.0693388	2.27744	-1.06219	1.10127	NA	0.79113	1.26039	0.681308	-0.831323	0.583153	-2.78182	-0.565137	0.686494	-0.0539676	0.734404	0.611457	-0.63373	1.17939	1.83713	1.01867	0.531235	1.72123	0.167464	2.32062	1.1565	1.85977	0.255059	2.22463	-0.389934	-1.33715	0.538059	0.64621	1.30035	1.92175	0.764669	0.885854	1.60973	1.26381	1.43831	1.03047	1.12979	1.57047	1.80829	1.91364	1.5912	0.611718	1.08381	1.48203	1.24554	1.24335	1.30486	NA	-0.418937	1.46633	1.26698	0.4285	-1.41086	1.15083	1.08555	-1.37588	1.42593	-1.64652	0.641094	NA	0.538101	0.493474	0.919823	1.2402	0.761363	0.855542	-0.770728	0.770605	1.91884
Oxr1	NA	NA	NA	-3.14427	NA	NA	-2.03931	-2.78623	-2.58533	NA	NA	NA	NA	NA	-3.08722	-1.48578	-2.02484	NA	NA	NA	NA	NA	NA	-2.20405	NA	NA	NA	NA	-1.95458	-1.58016	-2.29809	NA	NA	NA	NA	NA	NA	NA	-2.65765	-3.19548	-2.05601	NA	-2.40541	NA	NA	NA	-2.70087	-2.38718	NA	NA	NA	NA	NA	NA	NA	NA	NA	NA	NA	NA	NA	NA	NA	NA	NA	NA	NA	NA	NA	NA	NA	NA	NA	NA	NA	NA	NA	NA	NA	NA	NA	NA	NA	NA	NA	NA	NA	NA	NA	NA	NA	NA	NA	NA	NA	NA	NA	NA	NA	NA	NA	NA	NA	NA	NA	NA	NA	NA	NA	NA	NA	NA	NA	NA	NA	NA	NA	NA	NA	NA	NA	NA	NA	NA
Oxsr1	-0.674835	-0.741518	-3.18066	-2.60965	0.615365	-1.54562	-1.84377	1.55198	-1.53405	-1.84687	-0.943504	-1.43093	NA	-1.18355	-1.61271	-1.04323	-1.95846	-1.25928	NA	NA	-0.552286	NA	NA	-1.73792	-1.85408	NA	NA	NA	-0.75758	NA	NA	-1.40933	NA	NA	NA	NA	-0.0389162	-1.42008	-1.00398	-1.66604	NA	NA	NA	NA	NA	-1.16775	-1.43734	NA	NA	NA	NA	-1.51405	-0.908657	NA	NA	NA	NA	NA	NA	-0.251246	-2.92342	NA	NA	NA	NA	NA	-1.77832	NA	-0.893202	-0.890102	-0.819451	-0.823658	-0.515871	0.337195	-0.64625	-1.74908	NA	-2.46054	NA	-0.119934	-0.346796	NA	-2.46282	NA	-0.492452	-2.4763	-3.1322	NA	-0.858598	NA	-0.925246	-0.185871	-0.985408	-2.62764	NA	-1.58092	-0.583663	-1.27636	NA	-2.98078	-0.631973	NA	-3.08405	-0.755539	NA	-1.69901	NA	-0.767712	-2.73915	NA	NA	-0.862767	-1.83195	-0.800942	-0.247515	-0.369307	-1.13771	-1.82163	-1.49794	-1.14377	-0.800244	-1.23871	-1.41851	-2.08554
P3h1	-1.3295	0.593634	0.780188	-0.803298	-1.83922	-1.50884	-1.24077	-3.1367	NA	NA	0.80505	0.458572	-0.445363	-3.14196	NA	-1.14761	-2.07679	-1.59072	0.628033	-1.89499	NA	-2.09468	-0.53316	0.209012	-2.70118	NA	-2.74896	-1.86824	-0.163161	-1.14595	-0.283333	-0.0983692	-2.8686	-2.20214	NA	-0.921703	0.526022	-0.858194	-0.118553	-0.648642	-0.119728	NA	-0.0573099	-0.863023	0.0631471	0.679724	-0.689121	-2.77664	-2.27863	-3.48971	-1.51442	-1.54126	-0.504451	NA	-3.62285	-0.674113	-0.0581765	-0.375432	-0.780065	-1.10516	-0.843903	-0.126336	-0.593505	0.408794	0.766711	-1.17362	-4.94941	-0.450722	-2.19905	-1.70789	0.195395	-1.68635	0.637909	0.161321	0.00513451	-0.750536	NA	-0.860598	NA	-4.73263	-1.47146	0.511901	-1.25822	-2.15768	0.0590292	-1.0644	NA	-1.55403	-0.240197	-1.35415	-0.560241	-1.1613	-2.70007	-1.87936	-1.52354	-2.81676	0.259015	-0.400496	-1.09216	-0.243109	-0.239351	-1.29717	-2.14481	-1.26327	-1.23053	-0.199975	-0.852184	-0.432329	-1.45448	-0.917882	-0.920994	-1.43491	-2.32292	-0.251772	-2.51184	-1.88078	0.249162	-1.19706	-0.736537	-1.08404	-0.0785757	-1.22163	-0.789106	-0.308177
P3h3	-3.62927	-2.55573	-1.77365	-1.31911	-3.81508	-2.14795	-2.29475	-3.28792	NA	NA	-1.63373	-1.66341	-1.97179	-2.86977	-3.89051	NA	NA	-3.7604	-3.1541	NA	NA	NA	NA	NA	NA	NA	NA	NA	NA	NA	NA	NA	NA	NA	NA	NA	-1.65466	NA	NA	NA	NA	NA	NA	NA	NA	NA	NA	NA	NA	NA	NA	NA	NA	NA	NA	NA	NA	NA	NA	NA	NA	NA	NA	NA	NA	NA	NA	NA	NA	-3.58473	NA	-1.45715	NA	-2.79764	NA	NA	NA	NA	NA	-2.62907	NA	-2.25531	NA	NA	NA	-2.97776	NA	NA	NA	NA	NA	NA	NA	NA	NA	NA	NA	NA	-3.64964	-2.16199	NA	-2.02435	NA	-4.00536	NA	-1.58619	NA	-2.23925	-2.10033	NA	NA	NA	NA	NA	-3.15568	NA	NA	NA	NA	-2.20574	-2.80206	NA	NA	NA
P3h4	-1.47787	-1.78196	-1.98158	NA	NA	NA	NA	NA	NA	NA	-1.20926	NA	NA	NA	NA	NA	NA	NA	NA	NA	NA	NA	NA	NA	NA	NA	NA	NA	NA	NA	NA	-2.80125	NA	NA	NA	NA	-1.44905	NA	NA	NA	NA	NA	NA	NA	NA	NA	NA	NA	NA	NA	NA	NA	NA	NA	NA	NA	-1.71603	-1.80948	NA	NA	NA	NA	NA	NA	NA	NA	NA	NA	-1.71747	-1.80283	NA	-1.45921	NA	NA	NA	NA	NA	NA	NA	NA	NA	NA	NA	NA	NA	NA	NA	NA	NA	NA	NA	NA	NA	NA	NA	NA	NA	NA	NA	NA	NA	NA	NA	NA	NA	NA	NA	NA	NA	NA	NA	NA	NA	-2.37436	-0.57344	NA	NA	NA	-1.89606	NA	NA	NA	NA	NA
P4ha1	-1.35183	0.274845	0.705857	-0.0130013	-0.171794	-0.652456	-0.160882	-0.690474	-0.571118	-4.65101	-0.0281878	-1.05088	-2.42023	-0.887659	-0.562721	-0.59507	-0.506081	-0.967073	1.21778	-0.378449	-2.26446	-0.377745	-0.056188	0.526838	-2.51247	-1.58504	-1.68469	-0.194315	0.0411387	1.16154	-2.017	-1.66743	-1.41369	0.77499	-2.16489	NA	1.00593	-0.985687	-0.209282	-1.67777	-0.598036	-0.158254	-0.584514	-0.263306	-2.60266	1.10185	-2.53075	-2.03289	-2.09146	NA	-0.226648	-1.0485	0.0390077	-0.280282	-1.93075	-2.72683	1.04879	0.451497	NA	0.437031	-2.22375	-3.17565	-0.750527	-0.503741	-0.501524	-0.436316	-1.49806	-0.31153	NA	-2.46445	0.0260503	-2.16999	-0.710128	0.7177	0.0479169	NA	NA	NA	-1.14642	1.44411	NA	NA	NA	NA	-0.682697	-0.880348	-1.04402	NA	NA	-0.544464	NA	-0.81679	-0.147812	-0.594646	-0.856606	-3.03906	1.91266	-1.81701	0.765801	-0.565871	-0.736656	NA	-1.46058	0.553686	-2.44021	-1.73947	1.12508	NA	-2.96386	-2.65438	-1.35149	NA	NA	NA	-0.144302	-1.68513	-2.75127	NA	-0.701888	1.55292	0.826362	0.247673	-0.699674	-2.6121
P4ha2	NA	-0.117611	-2.81808	-2.4301	-1.96987	NA	-2.08253	-2.14738	-0.583514	-0.332299	0.296223	0.861117	NA	-0.410804	-1.34104	NA	-1.74267	-2.42456	-1.33981	-1.14862	NA	-3.32937	-2.79079	-1.80484	1.43052	-0.459098	-0.434135	-0.796817	-1.50782	-1.01077	-1.40566	NA	-2.6601	NA	-2.83892	-2.67912	1.0778	-0.517038	-1.44155	-1.34075	-1.51358	-2.10168	NA	-2.3091	-1.03838	0.394728	-1.59132	NA	NA	-1.40033	-0.0863586	-1.0204	-3.07429	-1.37883	-0.963243	-0.117596	-2.22619	NA	-0.198629	-1.00036	NA	-3.05612	NA	-3.32648	NA	-2.899	NA	NA	NA	NA	NA	NA	-2.41061	-1.26236	NA	NA	NA	NA	NA	-0.731542	NA	NA	NA	NA	NA	NA	NA	-3.66481	NA	NA	NA	-1.37613	-1.39337	NA	NA	NA	-0.0991728	NA	NA	-0.491737	-0.644726	NA	-2.03127	-0.602502	NA	NA	-0.668444	NA	0.0835046	-2.08676	-1.51837	NA	-1.75718	-2.4896	-1.78789	NA	NA	-1.1368	NA	0.608822	NA	-1.56493	-0.875086	NA
P4hb	4.69535	5.12478	4.96734	4.51678	4.26371	4.07297	3.51877	3.73479	3.83539	3.7529	5.03142	4.90579	3.71887	4.2946	4.30439	3.74326	3.9081	4.12812	5.63632	5.04286	3.98273	3.91299	3.08704	4.41883	3.94088	3.81846	3.93391	4.65386	4.68889	4.79432	4.58526	4.05668	4.03717	3.9373	3.96855	4.14923	5.20344	4.64256	4.44112	4.20981	4.14821	4.06027	4.35474	4.01569	3.91772	4.80268	4.12555	4.08049	3.30946	4.11857	4.03018	4.24575	4.34616	4.60231	4.13104	3.43665	5.2432	4.33444	3.92398	5.20761	4.31419	4.32116	4.6021	3.89079	4.18009	4.27545	4.33582	4.33929	3.92005	4.0236	3.85796	4.16151	3.95285	5.51068	4.36243	4.23146	4.03181	4.02728	4.13302	5.49403	4.39753	4.21002	4.35268	4.46699	3.98052	4.04322	4.51245	3.84735	4.30068	3.81334	3.61666	4.24401	4.02764	3.76723	3.84301	3.5359	5.57336	4.37883	4.27089	3.28548	4.4412	4.31046	4.94961	4.85768	4.1929	3.58831	5.11475	3.84255	3.79063	3.71038	3.38757	4.29545	3.80904	4.37286	5.1316	4.50502	3.94878	3.6511	3.50758	5.23809	5.19209	4.60855	4.302	3.72857
Pa2g4	2.71154	2.88463	2.48385	2.83741	3.38471	3.56435	3.25622	3.5094	3.62437	1.96574	2.35647	2.17502	2.05944	2.98328	3.52692	3.32661	3.54679	3.5103	1.84822	2.56263	2.77169	1.85172	3.56029	3.22835	3.2182	2.79923	3.37326	2.64328	3.61686	1.72298	3.44321	1.7006	3.28694	2.4865	3.49494	3.35264	3.44282	3.78109	3.10829	3.50592	3.15996	2.91145	3.31322	2.8687	3.06641	3.00627	2.86577	3.24502	3.38435	3.72342	2.69871	3.26744	3.44111	4.40504	3.17259	2.16496	2.39342	3.1449	3.06482	2.47015	3.78008	1.28896	3.17364	3.02785	3.30574	3.4965	3.51438	3.44914	3.57155	3.23872	3.02227	2.86027	2.75492	1.56377	3.43898	3.22529	3.23302	3.6783	3.24652	1.57081	2.73181	3.01585	3.15995	2.2893	3.17381	3.27975	3.70079	3.1662	2.98866	3.25643	2.17642	3.19384	3.19434	3.08085	2.99211	3.23403	2.45418	2.87481	3.04576	2.69158	3.22059	2.88727	1.37505	3.28253	3.70035	3.27029	2.7636	2.61128	3.21307	3.44718	3.454	3.16398	3.0475	2.87405	1.83221	2.82486	3.06651	4.25478	3.11064	3.3333	2.68478	3.05588	3.18006	3.53268
Pabpc1	3.72102	3.33364	2.7093	4.15156	3.3369	3.54563	3.38931	3.54648	3.90142	2.20283	3.30789	3.17308	4.61395	4.15175	3.24099	2.97948	3.71354	3.37382	1.07633	3.1438	3.00411	3.3253	4.09703	3.62434	4.03197	4.12222	3.40157	3.60728	3.66146	2.89738	3.69789	2.66973	3.69321	2.77806	4.01169	3.60159	3.36943	3.8596	3.90846	3.82497	3.87777	3.55397	2.73376	3.76759	3.32581	2.36783	3.98718	3.55583	4.04674	4.0484	3.21887	3.36125	4.28956	3.24873	3.63814	2.63817	3.97836	3.81519	3.21026	2.88611	3.96849	1.82977	3.77937	3.46486	3.34289	4.32404	4.49026	4.13143	3.5299	3.08915	3.31308	3.40883	3.62473	2.61404	4.07931	3.84382	3.71385	4.1389	3.7092	1.25874	2.58281	3.66256	2.99379	3.50463	3.98474	3.89904	4.39038	3.66004	3.62325	3.5392	3.28964	3.46729	3.22118	3.81906	3.19553	4.0086	3.09383	3.61945	3.28715	3.16567	3.22249	3.69705	2.14208	3.58473	4.26165	3.51867	4.09806	3.44195	3.17191	3.59592	2.95038	3.80315	3.58269	3.62485	2.77335	3.16311	3.71216	3.50513	3.69544	2.91259	3.61886	3.60208	4.03526	3.32214
Pabpn1	1.08957	0.692594	0.556889	0.910227	1.13611	1.09506	1.64266	1.02055	1.45345	0.299085	0.616424	1.60563	0.288291	0.480811	0.883949	2.1362	1.11117	1.05774	0.0255556	0.344682	-0.707671	1.96	2.16357	1.80658	0.878934	1.12666	1.16147	0.809989	0.933109	1.16496	1.81508	1.40699	1.12793	0.998637	1.41596	0.984225	-0.0663092	0.304052	1.50573	0.646233	1.23115	1.20264	0.869396	1.12592	1.33532	0.447063	0.980846	-0.103511	1.61362	1.50319	0.898732	0.789977	1.50733	1.22769	1.18986	0.693617	-0.323339	1.52617	1.31634	-0.162605	0.851844	0.477851	0.554808	0.548913	0.792283	1.92206	0.782344	1.16425	1.30911	1.60085	0.682462	1.29619	1.44301	-0.227482	1.47786	1.21893	1.64728	0.894282	1.47832	-0.755918	0.188917	0.713692	1.07112	0.765821	1.22747	1.53852	1.54156	1.99017	1.47771	1.0316	1.27375	0.741443	1.31886	1.22791	1.70243	1.52278	0.142197	0.711742	1.82749	0.472501	1.2459	1.2765	-0.151459	0.404185	1.78306	0.878042	0.628847	1.58605	1.17107	1.20206	0.65631	1.11229	1.33085	0.405882	1.18115	0.740394	1.36835	1.26795	1.52503	0.135184	0.346426	1.01273	1.46965	1.07881
Pacs1	NA	-2.06988	-3.62937	NA	NA	NA	NA	NA	-3.5048	NA	NA	NA	-1.3618	NA	NA	NA	NA	NA	NA	NA	-2.75443	NA	-3.03802	NA	NA	NA	NA	-1.12587	NA	NA	NA	NA	NA	NA	NA	NA	-3.7458	NA	NA	NA	NA	NA	NA	NA	NA	NA	NA	NA	NA	NA	NA	NA	NA	NA	-2.66761	NA	-1.96169	-3.10814	-3.50178	NA	-1.83035	-1.80812	NA	-4.22494	NA	-2.28562	-2.86402	-2.63519	-3.41539	-2.86644	NA	NA	NA	-1.19911	-3.22184	NA	NA	-1.95619	-2.82674	NA	NA	-3.25769	-2.86509	-2.4537	-2.9784	NA	-3.09053	NA	NA	NA	NA	NA	NA	-2.22579	NA	-4.30687	-1.0803	-2.59691	NA	-2.72856	-3.32349	-3.78582	NA	-2.0064	-2.07977	NA	-1.63262	NA	NA	NA	-2.59452	NA	NA	-2.01521	NA	NA	-4.70278	-4.04544	NA	-1.35187	NA	NA	NA	NA
Pacsin1	NA	-5.01962	-1.95566	NA	-3.90712	NA	-4.37056	NA	NA	NA	-4.77687	NA	NA	NA	NA	NA	NA	NA	NA	NA	-3.30605	NA	-3.63581	NA	NA	-4.46102	NA	-2.76588	NA	NA	NA	-4.19254	-4.6605	NA	NA	-3.42965	NA	NA	-4.85512	NA	-5.59065	NA	NA	-3.22685	-3.77054	NA	NA	NA	NA	NA	-2.0671	-2.87325	-4.71204	-4.30604	-3.32428	-3.72039	NA	-1.65779	-3.86918	-3.71216	NA	NA	NA	-4.19361	NA	-5.39698	NA	-4.60966	NA	NA	-3.99774	-4.49963	-3.952	NA	-6.63902	-3.72425	-4.85946	-3.12082	-3.73233	NA	-2.30911	-2.72458	-4.21716	-4.08817	-2.99316	NA	-3.70973	-2.35767	-2.59726	NA	-3.16965	-4.4072	-4.81974	-4.25339	-3.03549	NA	-2.22367	-4.06132	NA	-4.11181	-4.53368	-1.34944	NA	NA	-2.58765	NA	-1.7715	-4.01515	-3.55933	-3.98511	NA	NA	-5.03746	-3.33783	-2.32554	NA	-2.23314	NA	NA	NA	-5.39487	-2.51257	-4.83075	NA
Pacsin2	NA	-1.44927	NA	-0.321554	-0.465733	0.132462	NA	NA	-1.65743	NA	-1.21597	NA	NA	NA	-0.213213	NA	-1.26465	-1.30878	NA	NA	NA	NA	NA	NA	NA	-0.888971	NA	NA	0.00974397	NA	NA	NA	NA	NA	0.232572	NA	NA	NA	NA	-0.344758	NA	NA	NA	NA	NA	NA	NA	NA	NA	NA	NA	NA	NA	NA	NA	NA	-2.4346	NA	0.629522	NA	NA	NA	NA	-1.12392	1.58501	-1.66105	-0.583873	NA	NA	NA	NA	NA	NA	-0.833176	NA	-2.18889	NA	-2.12323	-1.89248	-0.801467	0.608045	-1.76405	NA	NA	0.775004	-1.21868	NA	NA	0.629016	-1.4019	NA	NA	NA	NA	-2.0059	-2.05381	NA	NA	NA	-1.34728	-1.63986	NA	NA	-0.89731	NA	0.196479	-1.68969	-0.113497	-1.32626	-1.50172	NA	0.113296	NA	-0.949113	NA	-0.407252	0.349125	-0.245958	-1.88719	NA	-1.29633	NA	NA	0.323002
Pafah1b1	0.514609	0.715463	0.599233	1.00998	1.84599	1.91261	1.7394	1.90175	2.27609	0.877261	0.517956	0.400857	0.339197	1.78354	1.70553	1.75762	1.97929	1.84276	1.55567	1.03042	0.523577	1.62685	-1.50786	2.01119	2.28094	1.80236	2.28836	2.41019	1.71307	1.54299	1.21863	2.06899	1.6869	1.59111	1.84039	1.09616	1.20543	-1.30406	0.833947	1.74682	1.22318	1.66233	0.668643	1.71935	1.31952	1.02683	1.5617	1.1085	1.54749	1.12674	-0.0602134	1.4754	2.24904	1.46711	1.79488	0.578164	0.326086	2.15659	1.57414	0.134183	0.44115	0.0476553	1.74075	2.49763	1.83056	2.42242	1.73419	1.86818	0.963283	1.17682	1.83239	1.83957	1.61705	-0.330914	0.455691	1.88848	1.0903	0.450688	2.27586	0.680181	1.43688	2.10743	2.02703	1.2449	2.10562	0.236668	0.0585931	1.60272	1.56426	1.42011	2.03079	2.02808	1.09295	1.35094	1.20574	0.945531	0.0664918	1.26348	0.360691	2.18667	2.04064	1.57636	2.92628	-0.0465672	1.30238	1.26827	0.536513	0.77796	1.51883	2.52061	2.19205	1.38612	1.20445	1.76198	-0.114367	0.844176	1.79915	1.449	2.15917	1.26384	0.318626	0.834675	2.27562	1.12879
Pafah1b2	NA	0.764399	NA	NA	1.59471	0.577706	NA	NA	NA	-0.80804	0.452661	0.617718	NA	NA	NA	NA	0.551402	NA	0.542562	1.63577	0.561714	2.1529	-0.703684	-0.157432	NA	-0.733441	NA	0.729411	0.187036	0.671741	1.22231	0.653364	1.16863	0.0536249	1.18624	1.04246	0.660992	0.160537	-2.16456	0.815424	1.08413	-0.720668	NA	1.23459	-0.153716	1.43693	-0.406377	1.37182	NA	1.62369	0.0445009	-0.567429	1.12394	-0.0148364	-0.472851	0.816467	1.04577	0.952399	0.882563	-0.0168146	1.00604	-1.31397	1.21499	1.30704	1.05382	0.244695	0.634165	1.48803	0.120584	0.645722	1.06074	1.07641	0.958368	0.272919	-0.39404	1.12094	0.871287	0.12598	0.901745	0.321933	1.23362	0.93676	0.584135	0.679358	1.2167	0.637025	0.434518	-0.883891	-1.57897	0.609016	1.39334	0.416964	0.863223	0.0845411	-0.13433	-0.311378	0.00553863	1.59075	0.615928	0.43509	1.64901	1.35737	-1.49013	0.230988	0.17739	0.94787	0.238089	-0.825464	0.851115	0.582508	1.02775	1.21022	-0.475863	1.15821	0.360154	0.644804	1.38979	0.939083	1.03109	-0.0179503	0.209039	-1.75279	0.718459	1.01311
Pafah1b3	1.74165	1.17428	1.05353	1.99844	2.77869	2.78646	2.73917	2.86001	3.13272	1.00694	1.28661	1.36318	1.13269	2.36689	2.88877	3.18453	2.94773	2.98659	1.9357	1.70651	1.71331	3.62442	2.8139	2.2616	-0.183287	1.39457	1.0203	1.167	2.90563	1.80526	3.01893	2.73511	2.79005	1.70967	3.51471	1.47066	2.45859	2.47903	2.97919	2.49224	2.42589	1.97714	2.73508	1.59176	2.09408	3.1232	2.80369	2.52242	1.59043	2.52734	2.4334	1.97253	2.0437	2.30815	2.97692	1.02503	1.7866	3.0999	2.472	2.05799	2.78509	1.42197	3.01812	2.89438	2.21955	2.8404	2.36237	2.66476	2.61716	2.04515	2.9852	3.19793	3.00892	0.9089	1.21473	2.25879	2.11923	2.42792	2.60742	1.35836	2.4628	3.35467	3.07783	1.74263	2.12214	2.23682	2.49684	0.398611	1.13948	1.97466	2.3833	2.14023	3.09028	1.15206	1.53874	1.03427	0.496709	2.32891	3.05846	2.60461	2.4661	2.36358	0.249681	1.86627	1.69824	2.14872	1.69778	2.80417	2.80049	2.86923	2.72208	2.46379	5.45005	1.71192	2.22543	1.72863	2.25028	2.33542	2.43581	1.53019	1.33988	2.30634	2.29386	1.87102
Paics	1.49207	2.2961	1.59405	1.78025	2.37665	2.24984	2.44862	2.56104	3.37902	1.14786	2.58969	2.52355	1.71845	1.84127	2.67187	2.6538	3.07655	2.72584	1.05873	2.56448	2.74145	1.8167	1.77214	2.77717	2.94261	2.50723	2.642	1.93705	2.27704	2.56732	2.19055	2.70463	3.03985	1.81121	3.03488	3.03263	0.638738	2.92267	2.61618	2.55355	0.73453	0.722471	3.06339	1.29791	1.73784	2.74536	1.95652	1.80595	3.02574	3.29658	2.07832	1.90031	3.17601	1.28163	2.24462	1.88486	2.08595	2.80017	3.06917	0.78776	2.82341	0.494034	1.74913	2.20074	2.50391	2.65516	2.6857	2.30946	2.58214	2.74431	1.96652	2.38624	2.67957	1.5136	3.18105	2.41974	2.3513	2.38231	2.51049	1.31257	0.0845786	1.74642	2.66393	2.57941	2.64121	3.07277	3.14018	2.8415	2.92904	2.15258	2.08051	2.92379	3.19984	3.23469	3.04922	3.37348	1.78634	2.09853	1.83734	2.0144	1.99325	2.37285	0.741846	1.88715	3.45199	2.01252	2.45993	1.87459	1.68548	2.67204	2.14901	2.32413	3.21002	2.59666	1.55778	2.27968	2.58154	0.194309	2.6832	2.31113	2.17999	2.10478	2.75145	2.53069
Paip1	NA	-2.2189	NA	-1.83349	-2.10912	-0.87305	-1.36111	-1.08508	-1.03071	-3.36493	-2.46276	-2.44037	NA	-2.05184	-0.929307	-0.738682	-0.718628	-1.5902	NA	NA	NA	NA	NA	NA	NA	NA	NA	NA	NA	NA	NA	NA	NA	NA	-2.09249	NA	NA	NA	NA	-2.40015	NA	NA	NA	NA	NA	NA	NA	NA	NA	NA	NA	NA	NA	NA	NA	NA	NA	NA	NA	NA	NA	NA	NA	NA	NA	NA	NA	NA	NA	NA	NA	NA	NA	NA	NA	NA	NA	NA	NA	NA	NA	NA	NA	NA	NA	NA	NA	NA	NA	NA	NA	NA	NA	NA	NA	NA	NA	NA	NA	NA	NA	NA	NA	NA	NA	NA	NA	NA	NA	NA	NA	NA	NA	NA	NA	NA	NA	NA	NA	NA	NA	NA	NA	NA
Pak1	NA	-2.85288	NA	-0.522574	0.392426	-0.446452	0.974181	-1.83521	-0.496192	-0.939948	-1.28463	-0.64713	-1.34739	0.00126767	-0.182418	-0.885323	0.0679691	-0.706355	-0.00229801	NA	-0.735317	NA	NA	NA	NA	NA	-0.759302	-2.34838	0.0345794	0.481996	-1.70174	0.0967026	-0.702492	NA	NA	-1.03112	NA	-0.8079	NA	-0.277472	-0.883301	NA	NA	NA	NA	0.260766	NA	-2.33054	NA	NA	NA	-1.20292	-0.225428	NA	NA	-1.5329	-0.266838	NA	-0.637495	-1.54275	-1.04297	-1.95021	NA	-0.866028	1.32828	-0.585617	-0.264257	-1.17776	NA	NA	-1.19674	-0.500262	NA	NA	NA	-0.623792	NA	-0.0796881	NA	NA	0.470758	NA	-1.13508	-1.62785	NA	-0.805701	NA	NA	0.27318	0.690185	-0.0569558	-0.819717	0.430969	-0.38663	-2.44575	-1.02794	-1.14531	-0.637553	-2.48554	-0.64843	NA	0.563772	-0.360972	0.265043	NA	-1.96852	NA	NA	-1.14779	-0.0414139	-0.68874	-1.37756	0.466425	-2.29411	-0.297566	NA	-0.488109	NA	0.642878	-1.08501	-1.47561	-0.637784	NA	-1.18999
Pak2	-0.28406	-0.936061	-1.70532	-2.73902	0.237517	-0.488093	0.187296	0.36017	0.0903583	-0.541513	-1.65853	-1.0721	-1.02058	-0.326056	0.15152	0.453862	0.312685	0.614062	NA	-0.790812	-0.270626	-0.309535	-2.92497	0.667233	NA	NA	NA	NA	0.263545	-0.153111	0.840637	-1.24707	-0.773493	NA	0.909473	NA	-0.652592	-0.0282264	NA	NA	-0.822616	NA	-1.00102	NA	NA	-0.0116758	NA	NA	NA	-0.0523722	-0.897609	-0.95234	0.0561571	-0.659191	-1.45749	NA	-1.30166	1.37103	-0.885634	0.330619	NA	-1.83273	-0.122586	0.682309	0.479248	-0.997384	-0.550314	0.65239	-0.972818	-1.69081	-0.0438707	0.361862	-1.12935	NA	-1.49072	0.632927	0.46759	-0.0932656	-0.181778	NA	-0.435474	-0.658818	0.143449	-0.572099	-1.90132	NA	-0.0651745	-0.760468	-0.109557	-0.506557	-0.271052	-0.2295	-1.91282	-0.193051	-1.19955	NA	NA	-0.491548	1.11634	-0.313728	-2.3508	0.546835	NA	NA	0.0813995	0.683665	-0.938521	-1.51679	-0.545568	0.823781	0.15328	NA	-2.31645	-0.793561	-1.43723	-1.65206	0.767937	0.0617537	0.672768	NA	-1.20967	-0.00535208	-0.0923644	0.251325
Pald1	NA	NA	NA	-4.35634	-3.9768	NA	NA	NA	NA	NA	NA	NA	NA	NA	-4.37545	NA	-5.53556	-5.15099	NA	NA	NA	NA	NA	NA	NA	NA	NA	NA	NA	NA	NA	NA	NA	NA	NA	NA	NA	NA	NA	NA	NA	NA	NA	NA	NA	NA	NA	NA	NA	NA	NA	NA	NA	NA	NA	NA	NA	NA	NA	NA	NA	NA	NA	NA	NA	NA	NA	NA	NA	NA	NA	NA	NA	NA	NA	NA	NA	NA	NA	NA	NA	NA	NA	NA	NA	NA	NA	NA	NA	NA	NA	NA	NA	NA	NA	NA	NA	NA	NA	NA	NA	NA	NA	NA	NA	NA	NA	NA	NA	NA	NA	NA	NA	NA	NA	NA	NA	NA	NA	NA	NA	NA	NA	NA
Palld	-0.697337	-1.03071	-0.809115	NA	-1.1266	NA	NA	-2.65421	NA	NA	-0.470144	-1.36978	NA	NA	NA	-2.59282	NA	NA	-1.40459	NA	-1.45155	NA	-1.90864	-1.80306	-1.71985	NA	NA	NA	NA	-0.866397	NA	NA	NA	NA	NA	-1.41527	-1.69927	-1.28531	NA	NA	NA	NA	NA	NA	-0.360214	-0.0714866	NA	-1.00143	NA	NA	NA	NA	NA	NA	NA	NA	-1.6266	-2.16185	NA	-1.53336	-0.229231	NA	-0.767575	-1.17265	NA	NA	-1.88888	NA	-0.733264	-1.63342	-1.67572	-1.15696	-0.772855	NA	-1.77722	NA	NA	NA	-1.29564	-1.45369	NA	-0.654517	NA	NA	NA	NA	-1.26601	NA	NA	-1.24741	NA	-1.95711	-0.737089	NA	-1.75416	-1.40833	NA	-1.70331	-1.32414	NA	NA	-2.12951	NA	-1.7873	-0.540843	-1.74672	NA	NA	NA	-1.70544	NA	NA	-0.39835	-1.68728	NA	-1.24683	-1.80391	NA	-1.4698	-1.35689	NA	NA	-0.754473	-2.08662
Palm	-1.28806	NA	0.551541	NA	-1.18097	0.472014	-0.369129	NA	0.350297	NA	NA	-2.05581	NA	NA	NA	-1.75935	0.0307931	-0.982285	NA	NA	0.0029745	NA	NA	NA	NA	0.304382	-0.279588	NA	-2.81372	-2.48496	0.202377	0.162187	NA	-0.918666	-0.0642589	0.125516	-3.06198	-4.06131	-2.62379	NA	0.180197	-0.148255	0.652508	-1.18685	0.0185375	-0.883331	0.043529	-0.405016	NA	0.458971	-0.922538	-0.335489	NA	0.319631	-0.165288	-2.7577	-1.10878	-0.406458	NA	NA	-1.04502	NA	-1.18233	-1.43372	NA	-3.87444	NA	NA	-0.907152	-0.495921	0.137737	-0.703025	-0.139994	NA	0.864855	-0.368495	-0.842872	-1.80622	-0.312427	NA	NA	NA	-0.46911	-0.796077	0.313486	-0.116642	-3.28468	NA	-0.0166472	-0.412173	-1.27059	-0.34737	-0.0667866	-0.16004	-0.763274	1.20079	-0.618526	-0.82868	0.279442	-1.73793	-0.278123	-0.380828	-3.28436	NA	0.588789	0.0998713	-3.16415	-2.52305	-0.98427	NA	-0.752349	-0.418566	NA	-0.177062	NA	-0.0468149	-0.369876	0.464241	0.079751	-0.350304	-3.3417	NA	-3.73641	-0.015466
Palm2	NA	-2.34145	NA	NA	NA	NA	NA	NA	-2.05357	NA	NA	NA	NA	NA	NA	-0.540567	NA	NA	NA	NA	NA	NA	-1.08231	-0.94291	NA	-0.266835	-1.25192	NA	NA	-2.22952	-1.0318	-1.50376	-0.842736	NA	NA	-0.67464	-1.88463	NA	-1.75892	NA	-0.963033	-0.77621	-1.5183	-1.56835	-0.801426	NA	NA	NA	-1.28218	-0.838676	-0.735714	NA	-0.765942	NA	NA	NA	NA	NA	NA	NA	NA	NA	NA	NA	NA	NA	NA	NA	NA	NA	NA	NA	NA	NA	NA	NA	NA	NA	NA	NA	NA	NA	NA	NA	NA	NA	NA	NA	NA	NA	NA	NA	NA	NA	NA	NA	NA	NA	NA	NA	NA	NA	NA	NA	NA	NA	NA	NA	NA	NA	NA	NA	NA	NA	NA	NA	NA	NA	NA	NA	NA	NA	NA	NA
Pals2	NA	-2.41568	NA	NA	NA	NA	-1.23634	NA	NA	NA	NA	NA	NA	-1.86091	NA	NA	NA	NA	-1.36401	NA	NA	-2.3933	NA	NA	NA	NA	NA	NA	-2.40938	-1.84496	NA	NA	NA	NA	NA	NA	-0.760867	NA	NA	-2.00972	NA	NA	NA	NA	NA	-1.93177	NA	NA	NA	NA	NA	NA	NA	NA	NA	NA	NA	NA	NA	-1.08224	NA	NA	NA	NA	NA	NA	NA	NA	NA	NA	NA	NA	NA	-1.16619	NA	NA	NA	NA	NA	NA	NA	NA	-2.27027	NA	NA	NA	NA	NA	NA	NA	NA	NA	NA	NA	NA	-2.75804	-1.2656	NA	NA	NA	-2.20237	NA	NA	NA	NA	NA	NA	NA	NA	NA	NA	NA	NA	NA	NA	NA	NA	NA	NA	NA	NA	NA	NA	NA
Pam	NA	NA	NA	NA	NA	NA	NA	NA	NA	NA	NA	NA	-1.15	-2.46628	-2.95826	NA	NA	NA	NA	NA	NA	NA	NA	NA	NA	NA	NA	NA	NA	NA	NA	NA	NA	NA	NA	NA	NA	NA	NA	NA	NA	NA	NA	NA	NA	NA	NA	NA	NA	NA	NA	NA	NA	NA	NA	NA	NA	NA	NA	-2.27286	NA	NA	NA	NA	NA	NA	NA	NA	NA	NA	NA	NA	-2.17835	-2.17888	NA	NA	NA	NA	NA	NA	NA	NA	NA	NA	NA	NA	NA	NA	NA	NA	NA	NA	NA	NA	-2.28324	NA	NA	NA	NA	NA	NA	-2.50093	NA	NA	-2.01394	NA	NA	NA	-2.11534	NA	-2.45538	NA	-3.14416	-1.2676	NA	NA	NA	NA	NA	-1.8571	-2.04826	NA	-2.31499	NA
Paox	NA	NA	NA	NA	-3.06747	-2.1967	NA	NA	NA	-3.31501	-2.81761	NA	NA	NA	NA	NA	NA	NA	NA	-2.26458	NA	-3.50531	NA	NA	NA	NA	NA	NA	NA	NA	NA	-2.73486	NA	NA	-2.96449	NA	NA	-2.97828	-2.55476	-3.42443	-3.0841	NA	-3.0446	NA	NA	NA	-2.99622	NA	-3.83757	NA	NA	NA	NA	NA	NA	NA	NA	NA	NA	-3.11523	NA	NA	NA	NA	NA	-3.21976	NA	NA	-3.45243	-3.00836	NA	-3.24721	-2.94412	-2.8816	NA	NA	NA	NA	-3.16927	NA	NA	NA	-3.18656	-2.87094	NA	-2.50474	NA	NA	-2.1318	NA	NA	NA	NA	-3.871	NA	NA	NA	NA	-3.073	NA	NA	NA	NA	NA	NA	NA	NA	NA	NA	NA	NA	-3.17522	NA	NA	NA	NA	NA	-2.01029	NA	NA	-3.17256	NA	-3.09594	NA
Park7	2.41652	2.17462	1.91426	2.25306	2.51587	2.48836	2.57279	2.52937	2.88249	1.44914	1.08901	0.988133	1.1241	2.01899	2.43556	1.53875	2.66996	2.33207	2.26911	2.26959	2.1676	1.02485	2.28358	2.48821	1.34447	2.45271	1.46367	-0.717013	2.44258	2.075	3.07373	2.36517	2.29363	2.11764	2.41206	2.91203	2.17782	1.72738	2.52605	2.61048	1.86089	2.23566	2.70795	2.43872	2.42188	1.26949	2.21405	1.88905	2.56307	2.27903	3.19993	1.48358	2.49827	1.9858	2.30457	2.48125	1.66229	2.38231	2.01352	1.42426	2.60443	2.83327	2.42434	2.83997	2.06931	2.29035	0.970653	2.89144	2.09093	2.27909	2.34649	2.43646	2.54512	0.924559	2.15119	2.42931	-0.509163	2.87023	2.483	1.99117	1.68921	2.27072	2.58124	1.88192	2.57235	2.58417	1.87919	2.40609	2.07616	2.85724	1.55598	1.5878	2.36528	1.77222	2.16137	1.72197	2.15463	2.33409	2.70535	2.22522	2.63639	1.36518	2.39945	0.606801	1.49467	2.17736	1.92791	1.68223	2.56324	2.50237	2.7926	2.30824	1.03345	2.22534	2.57974	1.79274	2.62004	2.39207	2.60052	2.15169	1.8874	2.03247	2.40073	2.15433
Parp1	1.18312	1.32285	1.0875	0.917002	2.35017	2.85584	2.61777	2.89735	3.05481	-0.73188	1.05276	-2.05221	-0.12965	1.71934	2.44453	2.38733	2.98225	2.42817	0.87415	1.82954	1.68604	-1.35186	2.01524	1.97896	1.33648	1.99645	0.624549	-0.915476	2.20828	1.48569	0.829872	1.77557	1.98511	0.555286	2.31362	2.26138	3.04852	3.06092	2.92625	1.45819	1.92208	2.79072	3.30797	0.729281	1.80399	0.375391	0.35666	2.79203	2.01725	2.38831	2.19065	0.610748	2.04675	1.70843	2.15314	-0.026321	0.726373	2.77488	2.34397	-0.395041	2.05778	-1.34564	2.46758	2.07563	1.67031	2.27023	1.06284	2.30179	2.39941	2.71934	1.48241	1.96513	2.6732	-1.19948	2.58368	2.58538	2.23384	2.78328	2.36669	-0.188052	0.234619	2.09437	2.19046	1.24272	2.03306	1.57882	2.27762	1.66135	-0.99674	2.77229	2.50602	1.2253	2.32309	2.24767	1.57621	2.65102	-0.613725	2.34982	1.79491	1.30453	2.28449	2.72094	0.660315	0.0214538	2.67797	1.64286	-0.597631	2.09813	1.91256	2.5958	1.9801	1.95611	2.5837	1.45951	-0.357014	1.46665	2.41062	2.64587	2.84534	0.567374	-0.804829	1.19572	2.34528	2.1228
Parva	-2.41113	-1.01983	-1.34416	-2.89567	-2.65817	NA	NA	NA	NA	NA	-1.12539	-2.03723	NA	-1.9023	-3.05539	NA	NA	-3.02132	NA	NA	NA	NA	NA	NA	-2.49135	NA	NA	NA	NA	NA	NA	NA	NA	NA	NA	NA	-1.77201	NA	NA	NA	NA	NA	NA	-2.77353	NA	NA	NA	NA	NA	NA	NA	NA	NA	NA	NA	NA	NA	NA	NA	NA	NA	NA	-1.88778	NA	NA	NA	-2.81302	NA	NA	NA	NA	NA	NA	NA	NA	NA	NA	NA	NA	NA	NA	NA	NA	NA	NA	NA	NA	NA	NA	NA	NA	NA	-1.85799	NA	NA	NA	NA	NA	NA	NA	NA	NA	NA	NA	NA	NA	NA	NA	NA	NA	NA	NA	NA	NA	NA	NA	NA	NA	NA	NA	NA	-1.79544	-2.76906	NA
Pbdc1	-1.75635	NA	NA	-0.660916	-1.1246	0.0251977	-0.539867	-1.64377	-0.341404	-1.74203	-0.703276	-0.818472	-2.1721	-1.50004	-0.374421	-0.338356	-0.411415	-1.02289	NA	NA	NA	NA	NA	-0.659707	NA	NA	NA	NA	NA	NA	-1.35719	NA	NA	0.0766381	-2.31681	NA	-3.02109	-0.462114	-1.48121	-0.347416	0.0175018	NA	-0.796957	NA	NA	NA	NA	NA	NA	-2.12885	-0.662875	-1.58258	-0.966839	NA	NA	-1.39054	-2.13611	-1.00572	0.597542	-0.525023	-0.120094	NA	NA	-1.25984	-1.62579	NA	NA	-0.513661	-1.23145	-0.345475	-0.878743	NA	-3.16328	NA	NA	NA	NA	-0.777585	-0.370462	-1.29398	-0.514172	NA	NA	-1.39853	-0.535058	-0.274353	-0.787717	-1.22217	-1.1049	-0.128311	-1.17662	NA	NA	-2.81318	-1.92627	-1.90346	-0.503028	NA	NA	-1.24365	-0.434857	-0.0138639	NA	NA	-1.31333	NA	0.0417734	NA	NA	-2.31949	-1.1407	NA	-2.06913	-0.148536	-1.61062	0.0995912	-1.40699	0.882577	NA	NA	NA	NA	-2.19503	-1.00418
Pbk	NA	NA	NA	-1.54966	-1.2902	-1.61955	-1.83773	-1.43354	NA	NA	-1.45536	-2.44724	NA	-1.31838	NA	NA	NA	NA	NA	-1.96556	NA	NA	NA	NA	NA	NA	NA	NA	NA	NA	-1.49596	-1.57139	NA	-1.75749	NA	-1.65721	-2.48377	NA	NA	-1.63345	NA	NA	NA	-2.41806	NA	NA	NA	NA	NA	-1.9448	NA	NA	NA	-1.66499	NA	NA	-1.70193	NA	NA	NA	-1.81238	NA	NA	NA	-1.24723	-1.78341	NA	NA	-2.13696	-1.45056	-1.62385	NA	-2.01862	-2.03354	NA	NA	-1.37661	-1.1587	-2.08519	NA	NA	NA	-1.9021	-1.94298	-2.38089	-1.94192	-2.05295	-1.43061	-1.53737	NA	NA	NA	NA	NA	-2.1407	-1.45163	NA	NA	NA	NA	NA	NA	NA	NA	-1.12014	NA	NA	NA	NA	NA	NA	NA	NA	NA	NA	-1.84699	NA	-2.23795	NA	NA	NA	NA	NA	NA
Pbrm1	-1.9748	NA	NA	NA	-2.47186	-1.33497	-2.15068	-2.04581	NA	-1.63649	NA	-1.8453	NA	-1.53565	-1.60261	-1.09144	-1.3771	-1.42299	NA	NA	NA	NA	NA	NA	-2.02244	NA	-1.53389	NA	NA	NA	NA	NA	NA	NA	NA	NA	NA	NA	NA	NA	NA	NA	NA	NA	NA	NA	NA	NA	NA	NA	NA	NA	NA	-2.00532	-1.61923	NA	-1.75247	NA	-1.65924	NA	-1.37816	NA	NA	NA	NA	-1.69311	NA	-1.55633	NA	NA	-1.60487	NA	NA	-1.01502	-1.69755	NA	NA	-1.33181	NA	NA	NA	NA	-1.43916	NA	-1.60887	NA	NA	NA	-1.71938	-0.993117	-2.09432	-1.28823	NA	-1.7492	NA	NA	NA	-2.06196	-1.25462	NA	-2.17739	-1.65506	NA	-2.0135	-1.62359	NA	-1.29389	NA	-1.62388	NA	NA	NA	NA	-1.49915	NA	-1.7657	NA	NA	NA	-1.32651	-1.75733	NA	NA	NA
Pbx1	NA	NA	NA	NA	NA	NA	-2.31514	NA	-1.50473	NA	NA	NA	NA	NA	NA	-2.33289	-1.23374	NA	NA	NA	NA	NA	NA	NA	NA	NA	NA	NA	NA	NA	NA	NA	NA	NA	NA	NA	NA	NA	NA	NA	NA	NA	NA	NA	NA	NA	NA	NA	NA	NA	NA	NA	NA	NA	NA	NA	NA	NA	NA	NA	NA	NA	NA	NA	NA	NA	NA	NA	NA	NA	NA	NA	NA	NA	NA	NA	NA	NA	NA	NA	NA	NA	NA	NA	NA	NA	NA	NA	NA	NA	NA	NA	NA	NA	NA	NA	NA	NA	NA	NA	NA	NA	NA	NA	NA	NA	NA	NA	NA	NA	NA	NA	NA	NA	NA	NA	NA	NA	NA	NA	NA	NA	NA	NA
Pc	NA	0.196806	-1.5281	NA	0.792028	1.38484	0.717025	0.971995	0.855024	NA	0.116483	-0.784067	NA	NA	0.929411	1.29197	1.07248	0.185503	-1.86089	-2.36318	0.935534	NA	0.735772	1.17812	0.48218	NA	NA	NA	0.824436	0.323761	1.21643	1.30665	0.39553	0.557583	0.321448	0.496446	0.334325	0.909441	0.44995	0.77019	0.691819	0.376118	1.24868	0.616707	NA	0.846176	1.36428	1.13543	0.986103	0.548579	NA	0.737983	-0.822741	0.456181	1.11363	-0.224721	0.445071	-0.108714	1.33615	0.288585	0.154541	NA	0.964849	0.130403	0.710749	1.07001	-0.701633	0.395663	0.634015	1.82026	0.767009	0.885854	0.87767	0.40391	1.12663	1.03639	0.54913	1.16215	0.291627	-0.32156	-0.373338	-2.16723	0.896479	0.375043	0.764578	0.251757	1.19576	-0.0254271	0.186497	0.737594	1.89343	0.424679	0.480532	0.845142	1.4532	0.187471	-0.538808	0.47433	0.86223	-0.449981	0.0536997	0.869627	NA	0.483968	0.410186	0.48076	-2.0558	1.69718	0.710865	0.958847	0.976398	1.23354	1.40752	0.312044	-1.8621	0.630696	0.812925	0.685695	0.30674	0.610477	0.79767	0.885175	0.695886	0.46375
Pcbp1	4.21223	4.05569	3.96931	4.23108	4.59958	4.99458	4.79377	4.87392	4.86067	3.94043	4.22045	4.05473	3.43346	4.49966	4.96623	5.09782	5.00762	5.01097	3.98199	4.28541	4.36126	4.44909	4.69362	4.91452	4.76074	4.90813	4.52495	4.25018	4.53957	4.18435	4.7113	4.52897	4.61901	4.47512	4.80038	5.14163	2.55593	4.35049	4.55346	4.60857	4.67486	4.49115	4.75238	4.44891	4.73514	3.68956	4.5677	4.37471	4.63461	4.88026	4.58437	4.15281	4.80859	3.80836	4.80151	4.65534	3.90227	4.79483	4.69441	3.66437	4.4993	3.32664	4.58954	4.58253	4.71244	4.85048	4.82485	4.62934	4.69889	4.92794	4.47077	4.52818	4.80622	3.41501	4.84128	4.69404	4.65591	4.83927	4.7879	3.42295	4.16297	4.35309	4.62517	4.03174	4.2532	4.76798	4.9524	4.74385	4.45541	4.36689	4.56046	4.84696	4.69947	4.89215	4.99942	4.51728	4.2913	4.30268	4.79038	4.22231	4.47777	4.65796	2.91467	3.76821	4.96374	4.48723	4.56962	4.90996	4.73787	4.71046	4.6487	4.61517	4.74793	4.03931	4.34319	4.08131	4.92047	4.41813	4.80861	4.15345	3.85018	5.05554	4.78316	4.3861
Pcbp2	3.46101	3.29848	5.76027	3.19123	3.64227	3.97272	3.72829	3.84995	3.8644	2.63692	3.41879	3.2688	2.92716	3.68524	3.88157	4.09935	3.88435	4.01719	2.34367	3.8267	3.78844	3.51455	2.12494	3.97587	3.72258	4.35362	4.01844	3.63431	4.0599	4.11358	3.68243	3.52911	3.98816	3.821	4.27383	4.27641	2.05835	4.14537	3.31244	4.11456	4.34718	3.48315	4.22814	3.85408	3.89744	2.90164	3.90047	4.06069	3.78968	4.37638	3.65645	3.48915	4.07966	5.47371	3.37849	3.25723	3.30322	3.66119	3.35948	2.71305	4.02252	2.27372	3.84586	3.7918	3.59319	4.12444	4.19255	3.92007	3.91763	4.13748	3.78198	3.90314	4.08012	2.51845	4.09313	4.18504	3.89954	3.82551	3.88482	2.34104	3.07331	4.0439	3.8612	3.27692	3.78658	3.98323	4.30363	3.8352	3.82331	3.86196	4.0511	4.25011	3.72708	4.00504	4.12145	4.00754	2.85717	3.94512	3.74915	3.34069	4.48867	4.0803	1.59007	2.82401	4.64797	3.96154	3.38948	4.009	4.02389	4.0359	3.82161	3.87315	3.62388	3.89973	2.94753	3.51361	4.61445	4.29927	4.24916	3.52084	3.30698	3.52724	4.17045	3.26894
Pcbp3	NA	NA	NA	-5.45953	NA	NA	-3.97836	NA	NA	NA	-4.55528	NA	NA	-5.50842	NA	NA	NA	NA	NA	NA	NA	NA	NA	NA	NA	NA	NA	NA	NA	NA	NA	NA	NA	NA	NA	NA	NA	NA	NA	NA	NA	NA	NA	NA	NA	NA	NA	NA	NA	NA	-5.26589	-6.23423	NA	NA	NA	NA	NA	NA	NA	NA	NA	NA	NA	NA	NA	NA	-5.63823	-5.22018	NA	NA	NA	-5.24113	-4.90526	NA	NA	NA	NA	NA	-5.09581	-7.54598	NA	NA	NA	-7.02481	NA	-4.79004	-4.58047	-4.82291	NA	NA	NA	NA	NA	NA	NA	NA	NA	NA	-5.81865	NA	NA	NA	NA	-5.91908	-4.9336	NA	-5.44538	NA	NA	-4.91791	-5.33122	-5.76044	-5.06424	-5.11093	-5.59938	-6.31761	-5.2244	-5.29347	-5.35635	-7.31683	-6.5933	-4.31442	-4.17822	NA
Pcbp4	-3.04019	-5.42466	-4.60917	-5.63451	-2.94029	-2.32687	-2.41498	-2.40619	-2.1784	NA	-2.77901	-4.64684	NA	-2.95292	-2.69937	-1.99214	-1.99369	-2.13394	-2.68763	NA	-3.39424	NA	NA	NA	-3.65151	NA	NA	NA	NA	-3.3606	-3.80283	NA	-3.76872	NA	-3.65524	NA	-4.19621	NA	NA	-3.33927	NA	-1.36517	-0.170033	NA	-3.03071	-2.93984	NA	-4.35524	NA	NA	-2.27375	-2.29997	-2.28121	NA	-3.54996	-3.23038	-3.29704	NA	NA	-4.54523	-3.16336	NA	-3.48472	-3.12327	-2.76459	-2.70516	-2.9395	-2.77849	-1.9881	-1.80949	-4.72691	-3.85596	NA	NA	NA	NA	NA	NA	-2.23257	NA	NA	NA	NA	NA	NA	NA	NA	-2.581	NA	NA	-2.38468	NA	-1.55325	NA	-1.87683	-1.25139	NA	-3.06385	NA	-2.49737	-1.80561	-5.16979	NA	NA	NA	-2.09839	-4.97468	NA	-4.38966	NA	NA	NA	-1.58297	-4.44236	-2.24129	-4.27914	-3.66232	-3.53201	-3.52404	NA	-3.01182	-2.65439	NA	-1.58362
Pcca	NA	NA	NA	NA	NA	NA	NA	NA	NA	NA	NA	NA	NA	NA	NA	NA	NA	NA	NA	NA	NA	NA	NA	NA	NA	NA	NA	NA	NA	NA	NA	NA	NA	NA	NA	NA	NA	NA	NA	NA	NA	NA	NA	NA	NA	NA	NA	NA	NA	NA	NA	NA	NA	NA	NA	NA	NA	NA	NA	NA	NA	NA	NA	NA	NA	NA	NA	NA	NA	NA	NA	NA	NA	NA	NA	NA	NA	-1.62817	NA	NA	-1.77692	NA	NA	NA	NA	NA	NA	NA	NA	NA	NA	NA	NA	NA	NA	NA	NA	NA	NA	NA	NA	NA	NA	NA	NA	NA	NA	NA	NA	NA	NA	NA	NA	NA	NA	NA	NA	NA	NA	NA	NA	NA	NA	NA
Pccb	NA	NA	NA	-2.11092	NA	NA	NA	NA	NA	NA	NA	NA	1.80686	2.59734	NA	NA	NA	NA	NA	NA	NA	NA	NA	NA	NA	NA	NA	NA	NA	NA	-0.202171	NA	NA	NA	NA	NA	NA	NA	NA	NA	2.55846	NA	NA	1.93034	NA	NA	NA	0.521427	NA	NA	NA	NA	NA	NA	NA	NA	NA	NA	NA	NA	NA	NA	NA	NA	NA	NA	NA	NA	NA	NA	NA	NA	NA	NA	NA	NA	NA	NA	NA	NA	NA	NA	NA	NA	NA	NA	NA	NA	NA	NA	NA	NA	NA	NA	NA	NA	NA	NA	NA	NA	NA	NA	NA	NA	NA	NA	NA	NA	NA	NA	NA	NA	NA	NA	NA	NA	NA	NA	NA	NA	NA	NA	NA	NA
Pcgf5	NA	NA	NA	NA	NA	NA	NA	NA	NA	NA	NA	NA	NA	NA	NA	NA	NA	NA	NA	NA	NA	NA	NA	NA	NA	NA	NA	NA	NA	NA	NA	NA	NA	NA	NA	NA	NA	NA	NA	NA	NA	NA	NA	NA	NA	NA	NA	NA	NA	NA	NA	NA	NA	NA	NA	NA	NA	NA	NA	NA	NA	NA	NA	NA	NA	NA	NA	-7.95287	-6.89416	-7.7436	NA	NA	NA	NA	NA	NA	NA	NA	NA	NA	NA	NA	NA	NA	NA	NA	NA	NA	NA	NA	NA	NA	NA	NA	NA	NA	NA	NA	NA	NA	NA	NA	NA	NA	-8.0469	NA	NA	NA	NA	NA	NA	NA	NA	NA	NA	NA	NA	NA	NA	NA	NA	NA	NA	NA
Pcif1	NA	NA	NA	NA	NA	-1.67806	-2.15798	-3.92351	NA	NA	-2.13483	-2.71845	NA	-2.79019	NA	NA	NA	NA	NA	NA	NA	NA	NA	NA	NA	NA	NA	NA	NA	NA	NA	NA	NA	NA	-2.56423	NA	NA	NA	NA	NA	NA	-2.38278	-2.56674	-2.63598	NA	NA	NA	NA	NA	NA	-1.64759	-1.65596	-1.26808	NA	NA	NA	NA	NA	NA	NA	NA	NA	NA	NA	NA	NA	NA	NA	NA	NA	NA	NA	NA	NA	NA	NA	NA	NA	NA	NA	NA	NA	NA	NA	NA	NA	NA	NA	NA	NA	NA	NA	NA	NA	NA	NA	NA	NA	NA	NA	NA	NA	NA	NA	NA	NA	NA	NA	NA	NA	NA	NA	NA	NA	NA	NA	NA	NA	NA	NA	NA	NA	NA	NA
Pck2	-1.86438	-0.879556	NA	NA	NA	NA	NA	NA	NA	NA	-1.66289	NA	NA	NA	NA	NA	NA	-2.83685	NA	NA	-0.884432	NA	NA	NA	NA	NA	NA	NA	NA	NA	NA	NA	NA	NA	-1.5879	NA	NA	NA	-0.990286	-2.77101	NA	NA	NA	NA	NA	NA	-1.78522	NA	-2.55676	NA	NA	-2.40261	-0.722504	NA	NA	NA	NA	NA	NA	NA	NA	NA	NA	NA	NA	-2.80693	NA	-2.82515	-2.42319	NA	-1.10311	-1.14624	NA	NA	-2.66333	-0.640771	NA	NA	NA	NA	-1.50088	NA	-0.810271	NA	NA	-2.11875	NA	NA	NA	-1.65029	NA	NA	-1.6728	-2.62114	NA	-2.71123	-0.83188	-0.900568	NA	NA	NA	NA	NA	-1.52855	-2.01872	-1.40118	NA	-2.50991	NA	NA	NA	-1.45988	-2.81491	NA	-1.06856	NA	NA	NA	NA	-1.3903	NA	-1.52158	NA	NA
Pclo	NA	-3.1888	NA	NA	-2.80024	0.139726	-2.0359	-2.12464	-2.81641	-3.40283	NA	-3.63775	NA	-1.79822	-1.53206	-2.57846	-2.18883	-2.49681	NA	-0.497209	-1.98787	NA	-2.13269	-3.22405	-2.36263	NA	-4.52778	NA	0.419376	-3.53056	-2.24556	-1.94079	NA	-2.1632	NA	-4.1246	NA	NA	NA	NA	-3.90747	-2.1141	NA	-0.318008	NA	-3.25371	-1.94732	-2.68243	-2.60449	NA	NA	NA	NA	NA	-3.78588	-2.25534	-2.75401	-1.05625	-2.45398	NA	-3.09617	-1.73372	NA	-1.01521	-2.37772	-4.90999	-4.05966	-0.52801	-1.11503	-4.16069	NA	-2.99899	-2.43627	NA	NA	NA	NA	-2.85773	NA	NA	-2.69226	-1.54096	-2.31771	NA	-2.73792	-2.66059	NA	NA	-1.01042	-1.54038	NA	-1.82548	-0.981167	NA	NA	NA	NA	NA	-1.96977	NA	NA	-2.1552	NA	-2.22007	NA	-3.56118	-1.68732	NA	NA	NA	NA	-1.64277	NA	-1.46463	-3.13235	NA	NA	NA	-3.7801	NA	NA	-4.84772	-2.92915	0.317321
Pcmt1	NA	NA	NA	-1.47951	NA	-0.990687	-0.22686	-2.4856	NA	NA	-0.779585	-0.800221	-1.43296	-1.35775	-1.11823	-0.560519	-0.764827	-0.657648	NA	NA	NA	NA	NA	-0.930453	NA	NA	NA	NA	NA	NA	-1.10196	-0.309449	NA	NA	-0.671516	NA	NA	-0.719621	-2.02657	NA	NA	NA	NA	NA	NA	NA	NA	NA	NA	NA	NA	NA	NA	NA	NA	-1.39323	-1.10398	-1.66546	NA	-0.533389	-1.10944	NA	NA	-0.758752	NA	NA	NA	NA	-1.29583	-1.45777	-0.60447	-1.53395	-0.633453	-0.801564	0.78359	-2.44384	NA	NA	-1.0631	-1.74976	NA	NA	-1.25892	-0.334835	-0.326794	-1.32958	NA	NA	-0.959764	-0.917951	-1.96481	-0.653678	0.136157	-2.46142	-1.9003	-0.827565	-0.833318	-0.107567	-0.754108	-2.1676	-0.755116	-0.999832	-2.75026	-1.31545	-0.880897	-0.934545	0.0248601	NA	-1.58954	NA	-2.39175	-0.720385	-2.63232	-0.788085	NA	-0.124009	-1.10799	-1.12045	-0.871498	-1.20889	NA	NA	NA	-1.04299
Pcna	2.8513	2.86471	2.00704	2.40354	1.93909	3.82126	3.36213	2.81954	4.43474	5.73324	3.79739	2.98979	-0.00519123	2.7168	4.31584	4.49278	3.77185	3.93702	3.81715	3.53114	2.44918	3.17551	2.30394	2.41401	1.98727	2.34612	2.24053	4.36956	2.58529	2.43612	1.82699	1.93957	1.73602	1.28307	1.87091	2.53337	5.63841	5.52542	4.16632	4.14623	4.31324	3.92038	3.80482	3.73672	4.22082	4.64167	4.44352	4.16333	3.99763	3.84225	3.48117	3.26189	3.1405	2.67795	3.30607	4.07234	3.15817	2.30205	2.82665	2.1371	4.68126	0.410846	1.5614	3.44995	3.45629	4.54199	4.37584	4.17044	4.09846	4.22103	1.78457	2.18136	2.73429	2.15597	4.15253	4.63368	4.47322	4.59384	3.61015	3.16558	0.793542	1.24169	3.62807	2.21246	3.70972	4.71491	4.6575	4.26609	3.88161	3.03727	1.80292	3.2452	3.02916	4.57926	5.12754	5.12057	2.90912	2.82041	2.30013	2.96099	3.52704	3.13465	2.26547	2.89414	5.3847	2.35217	3.86821	2.87345	1.57683	2.5987	3.43564	2.43819	6.99003	2.32868	2.94116	3.11937	2.35974	2.59674	3.33041	3.79161	1.96688	3.57844	2.97805	2.91933
Pcnp	-0.877069	-0.922525	-2.27614	-0.826743	-1.10481	0.469849	0.727287	-0.0133443	-0.691232	-0.695499	NA	0.099242	-1.14585	-0.207127	0.0779069	0.842901	-0.117894	0.454305	-2.02795	NA	0.911003	0.125896	-1.47589	0.112927	-1.17588	0.473507	NA	-2.36006	-0.31925	-1.06721	0.221556	-1.0394	-1.67302	-0.550965	1.36481	NA	NA	NA	0.0942635	0.344115	-1.208	-0.334353	0.0809054	0.615522	0.00368667	0.308232	-0.02089	-0.497734	0.67844	-1.90956	1.5022	-1.86269	-0.720333	NA	-1.21748	0.195272	-0.474941	-0.282067	-0.0199045	NA	-0.653557	1.09286	-1.79288	0.66034	NA	-1.14615	0.362253	-0.52617	-0.627941	-0.391049	-1.65701	NA	-0.0362882	-1.12261	-0.726805	-1.21437	-0.789407	1.67812	NA	NA	NA	-0.920298	0.760962	-1.41536	-0.823609	0.356528	0.487743	0.235628	-0.442135	-1.84567	-2.45461	0.461274	0.660557	-0.746467	0.0318582	-0.172738	-0.0882022	-0.174264	-0.914386	NA	-0.536394	-0.273277	NA	-0.0399218	0.734973	-1.01946	1.34803	-0.60533	0.662816	-0.362892	-0.946011	-0.532448	0.377248	-1.56441	0.0245624	0.0961904	-0.310242	-1.31128	NA	NA	NA	-1.19006	0.329353	0.0108604
Pcolce	-2.28719	-0.264329	-0.551536	-1.75099	0.577108	0.337343	1.31256	0.658336	0.719844	-1.9091	-0.00147876	-0.285442	-1.07308	0.0571853	0.00850899	0.853592	0.388812	0.332453	-2.3248	-0.876879	NA	-0.572109	1.10825	NA	-2.46317	0.380392	NA	-1.37773	0.49018	1.20641	1.12032	-0.00826428	-0.319433	0.554327	-0.835407	-1.07863	0.418975	0.460769	0.349573	1.13064	0.503376	0.677439	0.622511	-1.1255	-1.72143	0.763909	0.483501	0.68538	-1.08377	0.416651	-0.241598	0.186919	-0.040282	-1.20369	-1.32897	0.431258	-0.618008	1.47179	0.824558	-0.543355	-1.55127	0.66116	0.0277365	1.60553	1.39629	NA	0.222784	-0.503687	-0.824544	-0.163905	0.28898	0.608549	1.57096	-1.32345	NA	NA	NA	-0.0296687	0.418816	1.25847	0.347555	NA	0.284106	-0.956915	-1.59739	NA	NA	-1.59516	NA	-0.250788	0.380465	-0.161039	0.00317404	-2.05746	NA	-1.64684	0.488358	-0.785932	0.973179	1.03244	0.298709	-0.436922	NA	-2.03138	-0.367033	0.854456	0.515092	-0.0604359	0.251079	0.706881	1.08031	NA	-0.192499	0.650595	0.120925	-0.873307	1.43878	0.625894	0.330627	-0.630489	0.809376	-1.41977	-0.548512	-0.761449
Pcp4	NA	NA	NA	-1.79078	-1.06159	-0.476076	-0.0710094	-0.336978	-0.754869	NA	NA	-1.64103	NA	-1.63857	-1.10331	NA	-0.0440141	-0.839716	-0.604403	-0.292515	-0.09887	-0.779476	0.476291	0.165758	-0.30001	-1.42466	-0.488913	-2.13708	-0.738109	-1.90574	-2.34529	-0.295704	-0.277445	0.33156	-1.01057	-1.59701	-2.1064	NA	-2.0669	-0.795093	-2.20708	-0.133707	-0.740269	-1.57767	-2.06765	-0.115982	-0.518502	-0.246478	-1.69972	-0.96942	-2.23969	-1.6369	-0.473277	NA	NA	NA	NA	NA	NA	NA	NA	0.570617	NA	-1.54596	NA	NA	NA	NA	-0.194345	-1.0441	-1.73952	NA	-1.07264	NA	NA	NA	NA	NA	-1.48624	NA	NA	NA	NA	NA	0.0709069	NA	NA	NA	NA	NA	NA	NA	NA	NA	-1.71193	-1.27032	NA	-0.503693	NA	-0.0108401	-0.986143	NA	NA	-0.168792	-2.47089	NA	-0.546417	NA	NA	-0.564194	NA	NA	NA	NA	-1.31794	NA	NA	NA	NA	NA	NA	-1.37797	0.495307	-1.06243
Pcp4l1	NA	NA	NA	NA	NA	NA	NA	NA	NA	NA	NA	NA	NA	NA	NA	NA	NA	NA	NA	NA	NA	NA	NA	NA	NA	NA	NA	NA	-1.43371	NA	1.0469	-0.246909	NA	-2.65615	NA	NA	2.7464	2.22227	NA	2.05989	1.7427	1.38562	0.752528	NA	NA	2.48766	1.82141	NA	1.5449	1.22292	NA	NA	NA	1.32022	-0.039241	0.490042	3.72516	NA	NA	4.52976	-0.0503551	3.05605	0.899828	-0.134211	-0.426719	1.14231	1.70205	NA	NA	NA	NA	NA	-2.71408	NA	NA	-0.427547	0.558077	NA	NA	3.39877	1.38473	1.91743	1.15028	NA	NA	0.826825	0.0413521	NA	NA	NA	NA	1.16775	0.304204	NA	NA	NA	1.20659	NA	NA	NA	NA	NA	NA	2.28025	NA	NA	1.65288	NA	NA	NA	NA	NA	0.254587	1.26244	2.50326	NA	NA	NA	NA	1.59751	0.890043	-0.970162	NA	NA
Pcsk1n	NA	-1.80233	-5.34155	-4.83645	-2.60481	-2.34995	NA	NA	NA	NA	-5.82244	-3.84683	-0.258389	-2.14539	-2.04861	NA	NA	-2.6565	-0.764875	NA	NA	NA	-4.39439	NA	NA	NA	-4.68061	NA	NA	NA	NA	-1.31565	-5.29731	NA	NA	NA	-0.649419	NA	-2.53683	NA	-2.3875	NA	NA	NA	NA	NA	-5.2602	NA	NA	NA	NA	NA	NA	NA	NA	NA	NA	NA	NA	NA	NA	-6.00945	NA	NA	NA	NA	NA	NA	NA	NA	NA	NA	NA	NA	NA	NA	NA	NA	NA	-5.15183	-4.45876	-1.3273	NA	-0.973525	NA	NA	NA	NA	NA	-4.38945	-1.63548	-2.24581	NA	NA	-1.54192	NA	-2.80808	NA	NA	NA	NA	NA	NA	NA	NA	NA	NA	-4.87742	NA	-0.808138	NA	NA	-0.548543	NA	-4.30615	NA	-5.24468	NA	NA	-5.61638	-1.17659	-4.95768	NA	NA
Pcyox1	NA	NA	-1.6924	-2.88804	NA	NA	-3.39398	NA	-2.28722	-1.77286	-1.90661	NA	NA	-2.22101	NA	NA	NA	-2.69943	NA	NA	NA	NA	-2.80534	-2.08878	NA	NA	NA	NA	NA	NA	-1.96914	NA	NA	-1.48016	NA	NA	NA	NA	NA	NA	-2.804	-2.45264	NA	NA	-2.20729	NA	-3.25382	-2.09171	NA	NA	-2.5514	NA	-1.959	NA	NA	NA	NA	NA	NA	NA	NA	NA	NA	NA	NA	NA	NA	NA	NA	-2.59595	NA	NA	-1.72573	NA	NA	NA	NA	NA	-2.16933	NA	NA	NA	-2.70422	NA	-2.03168	NA	NA	NA	NA	NA	NA	-2.27022	-3.33168	-2.65595	NA	NA	NA	NA	-2.88093	NA	-1.93175	-1.37006	NA	NA	-2.90394	-1.93611	-1.98468	NA	NA	-2.49295	NA	NA	-2.93825	-2.06555	NA	NA	-1.80556	NA	NA	-1.12093	NA	NA	NA	NA
Pcyt1b	NA	NA	NA	NA	NA	NA	NA	NA	NA	NA	NA	NA	NA	NA	NA	NA	NA	NA	NA	NA	NA	NA	NA	NA	NA	NA	NA	NA	NA	NA	NA	NA	NA	NA	NA	NA	NA	NA	NA	NA	NA	NA	NA	NA	NA	NA	NA	NA	NA	NA	NA	NA	NA	NA	NA	NA	NA	NA	NA	NA	NA	NA	-1.51872	NA	NA	-1.13731	-1.01703	NA	-2.11453	NA	NA	NA	-1.62534	NA	NA	NA	-1.66874	-1.13049	-0.99682	NA	NA	NA	-1.5196	NA	NA	NA	-1.32136	-2.28098	NA	-1.5915	NA	NA	-1.69349	NA	NA	NA	NA	NA	-1.81556	NA	-2.26863	-1.92608	-0.181631	-1.82896	NA	NA	NA	NA	NA	NA	-1.21258	NA	NA	NA	NA	NA	NA	NA	NA	NA	NA	NA	NA	NA
Pcyt2	NA	NA	NA	NA	-2.69688	NA	NA	-3.1907	-2.44127	NA	NA	NA	NA	NA	NA	-2.83041	NA	NA	NA	NA	NA	NA	NA	NA	NA	NA	NA	NA	NA	NA	NA	NA	NA	NA	NA	NA	NA	NA	NA	NA	NA	NA	NA	NA	NA	NA	NA	NA	NA	NA	NA	NA	NA	NA	NA	NA	NA	NA	NA	NA	NA	NA	NA	NA	NA	NA	NA	NA	NA	NA	NA	NA	NA	NA	NA	NA	NA	NA	NA	NA	NA	NA	NA	NA	NA	NA	NA	NA	NA	NA	NA	NA	NA	NA	NA	NA	NA	NA	NA	NA	NA	NA	NA	NA	NA	NA	NA	NA	NA	NA	NA	NA	NA	NA	NA	NA	NA	NA	NA	NA	NA	NA	NA	NA
Pdap1	-0.175809	0.0871943	-0.131506	0.0332324	0.745889	1.40891	1.08031	0.914039	1.35241	-0.753916	-1.00645	0.458509	0.161065	0.303667	0.912881	1.20216	1.41802	1.11955	1.84391	0.622975	0.72109	2.06036	0.226801	1.53915	0.834591	-0.888721	-0.135933	1.11913	0.709924	0.0664556	0.47309	0.558411	0.352157	-0.0339143	NA	-0.664786	1.0328	0.746807	-0.182711	0.944537	0.150591	0.447777	1.0948	-2.82437	0.432894	-0.0858319	-0.150158	1.17403	1.05649	1.1142	-0.552084	-1.78193	1.81411	-0.940359	-0.585309	1.18806	-0.325413	1.03716	0.366923	-1.10566	-0.458192	2.52451	-0.860643	1.17323	0.876861	0.875473	-0.471411	0.996986	-0.16104	0.241809	-0.810652	0.959439	0.458594	0.357386	-0.154699	0.678373	-0.0877111	-0.157085	1.58046	-1.16353	-0.537033	1.02905	1.43267	0.685269	0.807873	2.58826	0.867059	1.50562	-0.00757582	0.354947	0.69573	1.09659	0.890859	0.761594	0.109872	1.13362	1.38898	0.533611	-0.196496	0.502821	-0.950706	0.860977	0.628304	-0.300726	1.03141	0.829847	1.42851	0.000606487	-0.0194497	-0.523089	0.559797	-0.394408	0.963472	-2.55294	1.24948	-0.42442	0.923017	-0.16402	1.01179	-0.170639	0.749867	0.973558	0.203803	0.695752
Pdcd10	-1.43139	-1.69199	-2.16526	-1.18156	-1.33567	NA	NA	NA	NA	NA	NA	NA	-1.76286	-1.36548	-1.26766	NA	-1.17737	-1.1844	NA	NA	NA	NA	NA	NA	NA	NA	NA	NA	NA	NA	NA	NA	NA	NA	NA	NA	NA	NA	NA	NA	NA	NA	NA	NA	NA	NA	NA	NA	NA	NA	NA	NA	NA	NA	NA	NA	NA	-1.49102	-1.55128	NA	NA	NA	NA	NA	NA	NA	NA	NA	NA	NA	NA	-1.34345	-1.11633	NA	NA	NA	NA	NA	NA	NA	-1.35932	NA	NA	-1.60351	NA	NA	NA	-0.970327	NA	NA	NA	NA	NA	NA	NA	NA	NA	NA	NA	NA	NA	NA	NA	NA	-1.82899	NA	NA	NA	NA	NA	NA	-1.9407	NA	NA	NA	NA	NA	NA	NA	NA	NA	NA	NA	NA
Pdcd4	-0.245549	NA	-1.67184	NA	-0.48902	-0.537756	NA	-0.32648	0.199122	0.109066	NA	-1.20097	-2.31303	-0.915717	0.0587761	0.227364	-1.2943	-0.109007	-1.04105	NA	NA	NA	-0.400335	NA	0.0835073	1.08695	-0.456209	NA	NA	NA	-1.03616	NA	NA	-1.75748	-0.350303	NA	NA	NA	-1.76811	NA	NA	NA	NA	-1.12818	-0.82527	-0.93808	NA	NA	NA	NA	NA	NA	NA	-0.939853	NA	-0.428397	-2.03675	0.0866144	-1.10389	-2.27626	-1.55824	0.216045	0.141361	-1.41013	-1.41581	0.313619	-1.55008	-0.376039	-0.549058	-0.53417	-0.347551	-0.370191	0.187835	-0.169153	-0.18878	-0.777214	0.207883	-0.783762	0.800574	-1.27041	-2.57713	-2.04889	-0.597982	-1.074	0.337966	-0.0686872	-0.131271	-0.131823	-2.19158	-0.114567	-0.884281	-0.506227	-1.29665	-0.143207	-0.564581	0.274552	-0.0750065	-1.12985	-0.855943	-1.35932	-0.913858	-0.346446	0.188069	-1.50322	-0.564473	-0.202661	-1.65107	-1.25404	-0.822079	-0.257506	-0.67549	-0.559764	-0.467336	-0.716559	-0.443288	-0.0958094	0.180732	-0.212363	-0.388189	-2.40702	NA	-2.33072	-0.223426	-0.924919
Pdcd5	-1.76075	-0.310691	0.759188	0.434742	0.85724	0.527929	0.777672	0.749348	0.826381	-1.70942	-0.721298	0.258111	0.675718	-0.292967	0.412181	0.372521	0.576095	0.885524	-2.50491	-0.629641	-0.0691625	1.95936	-0.682144	0.994824	1.13709	0.561404	1.19741	-1.37662	0.194908	-0.654004	1.1761	1.76504	0.79861	0.921396	0.799425	1.10651	0.898728	-1.11218	-1.30238	0.628981	1.45474	-1.6985	-0.33564	0.0236897	0.750243	-0.656465	-0.760802	0.608911	-0.576255	0.632998	-0.253662	0.496686	0.478221	0.293951	0.599473	1.58577	0.513016	0.805541	-2.71933	1.33347	-1.2673	2.272	0.282483	1.298	0.801877	0.901012	-0.34697	1.81517	0.777674	0.695593	-0.293167	0.0543335	0.256589	-2.50087	1.2351	0.610117	0.603612	1.0682	1.18345	-0.832287	0.0475103	0.464672	0.453554	-1.9796	0.452945	1.37373	0.934502	1.55169	-2.97964	0.572713	-0.931952	0.0677226	0.281343	0.674106	0.686816	0.149765	0.438515	-2.27979	0.10805	0.300657	-1.18812	0.671676	-2.10376	0.0767333	0.844736	0.202657	-0.390525	0.375682	NA	0.278786	NA	-0.27202	0.453578	-1.11604	1.06453	-1.04039	1.02076	0.607529	0.577124	-0.893865	0.204612	0.615055	0.458857	0.308124
Pdcd6	NA	-1.88898	-1.76733	NA	-1.63387	NA	-1.28651	NA	NA	-0.997772	-0.771226	NA	-2.21821	-1.47429	-0.741393	-0.528461	-1.96839	-1.67391	-1.38141	-1.29953	-1.56039	-0.0653662	-1.84682	-0.715008	-1.81925	-1.11975	NA	NA	NA	-2.17877	-1.04139	-1.84988	-1.41649	NA	-1.07648	NA	-0.414167	-2.11329	-2.28874	-1.74194	-1.6888	-2.65717	-1.29265	-1.85561	NA	-0.956272	-2.28235	-2.09	-0.426686	NA	-2.52516	-0.568722	-1.70726	-1.62942	NA	-2.09562	-1.69038	-0.947705	NA	NA	-2.03474	-2.48147	-1.65222	-0.57281	-1.39157	-0.656381	-0.508736	-0.387289	-1.02291	-1.16619	-1.38253	-1.68601	-0.787749	-2.28674	-0.793741	-1.03206	-1.03462	-1.81402	-0.972843	NA	NA	-1.27446	-2.33868	-2.54878	NA	NA	-0.923748	NA	-2.50139	-0.904929	-1.67369	-2.2746	-2.65808	-1.18945	-0.836514	-2.29594	NA	-1.16181	-2.09667	NA	-0.936275	-1.34196	-2.07229	NA	-1.20932	-2.41339	-1.78005	NA	-2.10667	-2.37713	-0.624878	-1.18075	NA	-0.974088	NA	-2.2442	-1.04292	-0.963653	-0.594442	-2.06639	-1.22408	NA	NA	-2.09509
Pdcd6ip	-1.91519	NA	NA	-2.48121	-0.904158	-2.64318	-1.00473	-1.37243	-2.10387	-1.53841	NA	-0.664424	0.315405	-0.571708	-2.2841	NA	-1.44478	-2.4264	NA	NA	NA	NA	NA	NA	NA	NA	NA	NA	NA	-1.58252	NA	NA	NA	NA	NA	NA	-0.893941	-2.29584	NA	NA	NA	-3.02533	NA	NA	-1.89907	NA	-1.80211	NA	NA	NA	NA	NA	NA	NA	NA	NA	NA	NA	NA	NA	-2.32874	NA	NA	-2.36366	NA	-1.13848	NA	NA	NA	NA	-2.42061	-2.26372	-0.986709	NA	NA	NA	NA	-1.89756	NA	NA	0.299609	-2.5191	-1.79153	NA	NA	NA	0.290653	NA	NA	-1.77115	-2.1711	-1.82182	-2.34825	-1.3644	-2.20881	NA	-2.12768	0.466738	0.786331	0.53269	NA	-2.85331	-0.255898	-2.09454	-1.26345	-2.15806	NA	NA	-0.142466	-2.47271	-2.52336	-0.176895	NA	-1.83696	NA	-2.24368	0.237631	-2.74405	-2.50645	-1.21111	0.618595	NA	-1.60142	-2.17358
Pdcl	NA	NA	NA	-4.8938	NA	NA	NA	NA	NA	NA	-4.14735	-4.48928	NA	NA	-5.77378	NA	NA	NA	NA	NA	NA	NA	NA	-4.66727	NA	-5.45241	NA	NA	NA	NA	NA	NA	NA	NA	-4.86815	NA	NA	NA	NA	NA	NA	NA	NA	-5.16198	NA	NA	-5.60592	NA	NA	NA	NA	NA	NA	NA	NA	NA	NA	NA	NA	NA	-5.56987	NA	-5.58116	-4.71622	-5.12828	NA	-6.16985	-5.52769	-4.65632	-4.62498	-4.83794	-5.52077	-4.86723	NA	NA	NA	NA	NA	NA	NA	NA	NA	NA	NA	NA	NA	NA	NA	NA	NA	-3.99026	NA	-5.80163	-3.63366	NA	-4.28163	NA	-4.89858	-4.04513	-4.73467	NA	NA	-5.09808	NA	NA	-3.78742	-6.85673	NA	NA	NA	NA	NA	-4.80045	-5.29978	-6.685	-5.64494	-5.05043	-5.25313	-4.36274	-5.92847	NA	NA	-4.85951	-4.04864
Pdcl3	NA	-2.79147	NA	-2.63984	-1.38677	-2.32044	-1.91094	-2.81058	-1.6206	NA	-2.98768	-2.45311	NA	-3.27227	-1.65329	-2.15146	-1.03672	-2.71833	-2.299	NA	NA	NA	NA	NA	NA	-3.69297	NA	-1.8068	-2.52958	NA	-1.2362	NA	NA	NA	NA	NA	NA	-1.28398	NA	NA	-1.10329	NA	-2.2667	-1.8518	NA	NA	NA	NA	NA	NA	NA	NA	NA	NA	NA	NA	NA	NA	NA	-2.53244	NA	NA	NA	NA	NA	NA	-2.01149	NA	NA	NA	NA	NA	NA	NA	NA	NA	NA	NA	NA	NA	NA	NA	NA	NA	NA	NA	NA	NA	NA	-1.86032	NA	NA	NA	NA	NA	NA	NA	NA	NA	NA	NA	NA	NA	NA	NA	NA	NA	NA	NA	NA	NA	NA	NA	NA	NA	NA	NA	NA	NA	NA	NA	NA	NA	NA
Pde10a	NA	NA	NA	NA	NA	NA	NA	NA	NA	NA	NA	NA	NA	NA	NA	NA	NA	NA	-1.89857	NA	-1.09456	-1.07334	-1.47478	-1.60413	-1.85023	-1.2735	-1.97408	NA	-1.69792	-1.08642	-1.19117	-1.0099	-0.66855	NA	NA	-0.722354	NA	NA	NA	NA	-2.07974	NA	NA	NA	NA	NA	-1.95198	NA	-1.15417	-1.032	NA	NA	NA	NA	NA	NA	NA	NA	NA	NA	NA	NA	NA	NA	NA	NA	NA	NA	NA	NA	NA	NA	NA	NA	NA	NA	NA	NA	NA	NA	NA	NA	NA	NA	NA	NA	NA	NA	NA	NA	NA	NA	-1.35787	NA	-1.1653	NA	-1.70673	NA	NA	NA	NA	NA	NA	NA	NA	NA	NA	NA	NA	NA	NA	NA	NA	NA	NA	NA	NA	NA	NA	NA	NA	NA	NA	NA
Pde1a	NA	NA	NA	NA	NA	NA	NA	NA	NA	NA	NA	NA	NA	NA	NA	NA	NA	NA	NA	NA	NA	NA	NA	NA	NA	NA	NA	NA	NA	-1.85062	NA	NA	-2.95121	NA	NA	NA	NA	NA	NA	NA	NA	NA	NA	-1.92495	NA	NA	NA	NA	NA	NA	NA	NA	NA	NA	NA	NA	NA	NA	NA	NA	NA	NA	NA	NA	NA	NA	NA	NA	NA	NA	NA	NA	NA	NA	NA	NA	NA	NA	NA	NA	NA	NA	NA	NA	NA	NA	NA	NA	NA	NA	NA	NA	NA	NA	NA	NA	NA	NA	NA	NA	NA	NA	NA	NA	NA	NA	NA	NA	NA	NA	NA	NA	NA	NA	NA	NA	NA	NA	NA	NA	NA	NA	NA	NA
Pde1b	-2.30927	-2.25763	-0.979972	-0.669215	NA	NA	-4.64243	NA	-3.23457	-1.25956	-2.42071	-0.473999	0.339552	-1.17164	-2.19229	-4.00482	-3.76504	-2.77604	NA	NA	NA	NA	NA	NA	-2.53379	-2.74635	-1.83938	NA	NA	NA	NA	NA	NA	-2.00911	NA	-3.01396	-1.79262	NA	NA	NA	-1.6868	NA	NA	NA	NA	NA	NA	NA	NA	NA	-2.15976	NA	-1.90633	NA	NA	-2.62062	-1.59952	NA	-2.67669	NA	-0.343277	-2.65851	NA	NA	NA	NA	-1.57335	NA	-2.8187	-0.908882	NA	-1.75632	NA	NA	NA	-2.51875	-2.16261	-2.41429	0.821749	-3.19618	NA	NA	NA	NA	NA	NA	NA	NA	-3.13517	NA	NA	NA	NA	-3.23674	NA	-2.30124	-2.67984	NA	NA	NA	-1.52895	-2.36742	NA	NA	-2.56023	NA	NA	NA	NA	0.0606861	NA	-0.61162	-1.79884	-2.26122	NA	-2.01822	NA	NA	NA	-1.57784	-1.89953	-3.10906	-1.93063	NA
Pde2a	1.95914	3.27662	3.18466	2.08849	0.783912	-0.360923	-2.69419	-0.747279	-0.829793	1.44194	3.69693	4.21418	2.86915	2.09029	0.81093	-0.799521	-0.930942	0.0512299	4.04772	1.02593	1.39154	-0.695215	1.76545	-0.977496	NA	NA	NA	3.76286	3.64336	1.95163	-2.21822	0.204112	NA	0.554529	NA	NA	4.62198	2.56863	1.13383	-1.03018	-0.39583	NA	-0.512705	-1.67088	-0.304124	4.49211	NA	-0.489076	NA	NA	1.1666	NA	-0.00996875	-0.0623802	NA	NA	3.43704	NA	NA	4.40819	-1.61509	1.98596	NA	NA	NA	NA	NA	NA	NA	NA	NA	NA	NA	4.21805	-0.475828	NA	NA	NA	NA	4.18526	1.16868	NA	NA	1.05323	NA	NA	-1.49692	NA	-0.583426	NA	NA	0.492138	-1.95616	NA	NA	NA	3.46451	0.991681	-1.8216	NA	0.645891	0.123869	3.27623	1.46791	NA	NA	0.870356	NA	NA	NA	NA	0.353471	-2.20245	2.1218	3.83934	2.01656	-2.58007	NA	NA	3.35527	3.57109	1.03641	1.10512	-0.448835
Pde4dip	NA	NA	NA	NA	NA	NA	NA	NA	NA	NA	NA	NA	NA	NA	NA	NA	NA	NA	-2.1509	NA	NA	NA	-2.70543	NA	NA	NA	NA	NA	NA	-1.64376	NA	NA	NA	NA	NA	NA	NA	NA	NA	NA	-2.13223	NA	-2.68017	NA	NA	NA	NA	NA	NA	NA	NA	NA	NA	NA	NA	NA	NA	NA	NA	NA	NA	NA	NA	NA	NA	NA	NA	NA	NA	NA	NA	NA	NA	NA	NA	NA	NA	NA	NA	NA	NA	NA	NA	NA	NA	NA	NA	NA	NA	NA	NA	NA	NA	NA	NA	NA	NA	NA	NA	NA	NA	NA	NA	-2.36274	-2.40601	NA	NA	NA	NA	NA	NA	NA	NA	NA	NA	NA	NA	NA	NA	NA	NA	NA	NA	NA
Pdha1	0.512038	-0.0736843	-1.62837	0.0265785	0.129851	0.733658	-0.500921	0.545379	0.820913	-0.375835	-0.0867285	0.655703	0.637238	-0.406255	0.171637	0.250519	0.168478	0.536178	0.985303	0.102008	0.73945	0.0594817	0.484658	0.160202	0.0467395	-0.095722	0.655593	0.385978	0.385874	0.382444	0.0512933	0.714869	0.259287	0.469006	-0.515929	-0.769957	-0.362322	-0.386854	-0.0592792	0.909691	1.04214	1.00131	0.384277	-0.420298	-2.52907	-1.26623	1.20563	0.439292	-2.66193	0.149308	0.448961	0.363061	-1.35376	NA	0.928366	-0.423243	0.67147	0.535748	-1.53877	0.286838	-0.237683	-1.2457	1.3489	0.429555	0.536394	-1.13573	-0.305308	0.613718	0.43976	-2.01083	0.306543	0.718531	0.497794	-0.556916	1.12787	-0.902972	-0.0625808	1.00771	1.12673	0.198283	NA	0.760856	0.28134	0.192509	-1.68327	0.688897	1.1275	-1.45189	0.117322	1.07818	1.61515	1.2529	-0.226236	-1.24105	-0.395654	0.178171	0.416486	NA	-0.433128	-1.12279	-1.20323	0.620934	NA	-0.712235	-0.494258	-0.498125	1.05679	0.395707	-0.240714	0.579477	0.0733936	-0.758739	-0.364585	0.084507	0.897411	-1.46453	0.156772	-0.957156	0.878271	0.352437	0.417251	0.777311	0.621699	0.0949335
Pdhb	1.04702	0.234264	0.917343	1.77741	1.48521	1.45293	-0.0632691	1.06762	1.34842	1.05502	-0.690342	1.9639	2.72306	1.42098	0.799513	0.26192	0.27327	0.505232	2.59343	2.56202	1.17184	2.85471	0.986966	1.13215	-0.587833	-0.0132138	-0.42592	2.20923	0.954909	0.232818	0.84069	1.38767	2.16797	0.24727	0.0540891	0.310764	0.298619	-0.346844	0.559543	1.29681	2.68281	0.29983	1.03245	-1.0234	2.25374	1.13606	1.20217	0.943306	-0.0935247	0.507596	-0.307913	0.786082	1.85843	0.404185	1.62579	1.89397	0.431342	1.34593	0.273356	0.80419	0.709294	NA	-0.0512263	0.745103	0.927737	2.07046	-1.37586	1.67329	0.404691	1.2173	0.523043	2.15325	1.04277	1.7193	1.84902	-0.129682	0.358497	0.326372	1.37594	1.687	2.41915	1.05103	1.58017	1.62407	1.21651	0.0811844	-0.651958	0.770511	-1.07593	1.04649	0.436181	-0.114868	1.39706	1.38888	2.49121	1.58697	0.546879	1.70407	0.567097	1.04427	1.15091	1.14956	-0.770093	0.725718	0.925651	1.85999	0.480964	-0.113475	0.869827	1.59773	0.629083	1.80702	0.0312679	0.384444	NA	1.4095	1.1713	2.5473	1.52673	1.39099	-1.48834	1.44502	1.12295	0.459134
Pdhx	-0.45671	-0.518434	NA	NA	-3.50801	-2.41472	0.410939	-2.97581	-3.00969	NA	NA	0.127439	NA	NA	-3.71515	-3.88312	-2.5032	-4.03066	-1.46516	-0.946309	-2.18905	-2.13203	-3.37963	-2.81656	-2.51975	NA	NA	-0.066875	-4.52976	-3.61885	-4.41505	NA	NA	-0.398535	NA	NA	0.155145	-4.10483	NA	-2.91768	NA	NA	-0.0664066	-2.16751	NA	0.41952	-3.48682	-1.97365	-2.20821	-2.58304	-1.51676	NA	-3.22747	-1.21141	NA	NA	-3.52441	NA	-1.77821	NA	NA	NA	NA	-2.58584	NA	-3.36244	-3.71807	NA	NA	-2.58091	NA	NA	-2.08563	-0.588515	-1.71554	-1.71947	NA	-1.56659	-5.19958	NA	NA	NA	NA	NA	-3.06124	-1.56835	-2.14994	NA	NA	-2.81892	-2.04266	NA	0.807591	NA	NA	-2.20236	-2.55582	NA	-1.0197	NA	NA	-2.4913	NA	NA	NA	-1.02396	NA	NA	NA	NA	-1.41558	NA	-1.00101	NA	-2.21815	-4.67864	NA	0.260064	NA	-4.0119	-4.29368	NA	NA	NA
Pdia3	5.07633	5.62069	5.07071	4.83136	4.63476	4.31552	4.02784	4.16161	4.12769	4.33947	5.25074	4.94452	4.26068	4.84348	4.60714	4.06787	4.11322	3.94297	5.589	5.04986	4.48506	4.35765	3.72581	4.27871	4.04403	4.51626	4.29008	5.0664	4.90929	4.54661	4.84509	4.4889	4.30244	3.58521	4.17776	4.0084	5.78119	5.43631	4.62613	4.95316	4.74086	4.05219	4.52214	4.5179	4.39433	5.10223	4.6819	4.34155	4.67095	4.31828	4.38682	4.48092	4.83825	4.58458	4.52863	4.25076	5.64764	4.54879	4.08094	5.7595	4.5675	4.08549	4.86179	4.69351	4.35166	4.20481	4.34853	4.44271	3.99573	4.4131	4.44959	4.43716	4.45638	5.74213	4.68573	4.32515	4.15004	4.55318	4.4467	5.62332	4.98411	4.44861	4.57629	4.93909	4.87169	4.49717	4.79743	4.14836	4.44674	4.20806	4.44401	4.78719	4.6392	4.14645	4.16202	4.09378	5.96343	4.74004	4.22766	4.09946	4.61129	4.49708	5.34557	5.0267	4.55687	4.04813	5.62133	3.7069	4.09094	3.79896	4.22475	4.59034	3.92541	4.73675	5.32476	4.47956	4.44476	4.18154	4.12819	5.45798	5.36117	4.56586	4.64534	4.07507
Pdia4	2.34676	2.64113	1.904	3.58843	2.06517	2.05652	1.18047	1.76343	1.31622	1.15676	2.43613	1.74568	0.670761	2.1117	1.97944	1.3172	1.73741	1.90079	2.65329	1.73958	1.87133	1.3761	1.85092	2.94704	0.580149	2.78375	2.12007	1.75179	2.21497	2.41953	1.64531	2.11953	1.34507	1.99386	0.440694	2.85521	2.25837	0.920368	2.19208	1.70953	1.34133	0.645002	0.58278	2.43484	1.30223	3.0274	2.07293	1.58409	1.87454	2.93575	1.26641	1.42417	2.47377	2.50676	0.922057	0.816627	2.95327	2.23042	1.63107	2.96653	1.7879	2.55894	2.80045	2.13328	2.32696	0.841666	1.52714	2.34933	1.1666	1.92258	1.10777	1.71772	2.09905	3.58536	1.87651	1.66581	1.49378	2.39761	1.52824	2.59227	1.38408	2.55933	2.83523	1.94696	1.28989	1.59248	2.839	1.55341	0.616982	1.6914	1.77587	1.70022	2.63024	1.74176	1.55728	0.964038	2.86451	1.42019	1.89422	0.515995	2.29405	0.487234	1.42268	3.03403	2.16278	1.08685	2.83363	1.249	-0.197334	1.39045	2.05154	1.55588	2.56132	2.13352	1.18137	2.41656	1.24952	0.71996	1.78033	2.98933	2.22578	2.60791	2.18503	1.39108
Pdia6	3.32789	4.15584	3.66823	3.13449	3.35613	3.16615	2.82512	3.20972	3.25254	2.59756	3.69579	3.53371	1.74296	2.97023	3.26245	2.88554	3.43901	3.24439	4.05012	3.34862	3.07368	2.56428	3.35212	3.43053	2.99056	3.16744	2.26891	3.79035	3.34663	3.38108	3.97553	2.84771	2.17728	2.66953	3.43545	3.22261	4.04562	3.87764	3.14072	3.43141	3.62392	2.57758	2.92711	3.00757	3.43307	3.83087	3.19224	2.10922	3.08257	3.50028	2.66251	3.3553	3.51536	3.31882	2.95147	2.25315	4.08867	3.51426	3.08818	4.20869	3.37118	3.31706	3.96079	3.26466	2.75192	2.82602	2.90369	3.36535	3.16775	2.79704	3.45606	3.65349	3.46396	4.3511	3.37146	3.16907	2.70975	3.09968	2.75707	4.21721	3.68708	3.8509	3.57725	3.2371	2.8462	2.77787	3.2811	2.63011	3.19133	3.31747	3.17859	3.8044	3.24806	2.50285	2.07627	3.0127	4.18766	3.47881	2.86785	2.49042	3.45273	3.4079	2.59531	3.71388	3.03742	2.49261	3.76941	2.75259	2.60549	2.8824	2.45498	3.13455	2.61274	3.25722	3.77253	3.00305	3.23517	2.2788	3.15572	4.27806	3.94128	3.34668	3.36253	2.99108
Pdlim1	0.599122	-0.766376	-1.25414	-2.57298	-2.79416	-4.87675	-2.41805	-6.79405	-3.21694	0.308211	-1.76592	-2.62504	-1.21162	-1.61798	-2.09148	NA	-2.83627	-2.32304	NA	-0.730176	NA	NA	NA	-1.57911	-2.07135	-4.66001	-5.45851	NA	-2.06576	-1.21796	-2.86292	NA	NA	NA	-2.02816	NA	0.31786	-1.44716	-1.17049	-2.69976	NA	NA	NA	-3.23078	-1.30031	-2.27078	NA	-1.73923	NA	NA	-3.12209	-0.470452	-3.32826	NA	NA	NA	NA	NA	NA	-1.50981	-0.972668	NA	-1.21013	-2.05247	-6.4471	NA	NA	-3.47121	NA	-1.36485	NA	-4.21807	NA	-3.85243	NA	-4.685	NA	-0.351179	NA	-1.03728	NA	NA	-2.18352	NA	NA	NA	NA	NA	-0.264932	NA	NA	NA	NA	-2.18142	-2.30628	NA	-1.47779	NA	NA	NA	-3.04031	NA	-1.51845	-1.99333	NA	NA	-0.129744	NA	NA	-5.70663	NA	NA	NA	NA	-1.81526	NA	-5.65415	-1.17819	NA	-2.65386	-2.90292	-1.43304	-1.45811	NA
Pdlim7	NA	NA	NA	-3.04754	NA	NA	-2.90211	NA	NA	-1.78364	NA	NA	NA	NA	NA	NA	NA	NA	NA	NA	NA	NA	NA	NA	NA	NA	NA	NA	NA	NA	NA	NA	NA	NA	NA	NA	NA	NA	NA	NA	NA	NA	NA	NA	NA	NA	NA	NA	NA	NA	NA	NA	NA	NA	NA	NA	NA	NA	NA	NA	NA	NA	NA	-3.3068	NA	NA	NA	-2.67099	-3.23917	NA	NA	NA	NA	NA	NA	NA	NA	NA	NA	NA	NA	NA	NA	NA	NA	NA	NA	NA	NA	NA	NA	NA	NA	NA	-3.135	NA	NA	NA	-2.5701	NA	NA	NA	NA	-3.12746	NA	-2.00995	NA	NA	NA	NA	NA	NA	NA	NA	NA	NA	NA	NA	NA	NA	NA	NA	NA	NA
Pds5a	NA	NA	-2.1721	NA	NA	-3.54432	NA	-2.55122	NA	NA	NA	-3.39076	NA	-3.82494	-2.7996	NA	NA	-2.70255	NA	NA	NA	NA	NA	NA	NA	NA	NA	NA	NA	NA	NA	NA	NA	NA	NA	NA	NA	NA	NA	NA	NA	NA	NA	NA	NA	NA	NA	NA	NA	NA	NA	NA	NA	NA	NA	NA	NA	NA	NA	-3.95716	-2.98492	NA	NA	-3.16819	NA	-3.05212	NA	-2.28779	NA	NA	NA	NA	-3.07544	-3.20605	NA	NA	-2.99185	NA	NA	NA	NA	NA	NA	NA	NA	NA	NA	NA	NA	NA	-2.67289	NA	NA	-2.3576	NA	-2.89761	NA	NA	NA	NA	NA	NA	NA	NA	-3.37289	-3.31326	-3.44146	NA	NA	NA	NA	NA	NA	NA	NA	NA	NA	NA	NA	NA	NA	NA	NA	NA
Pds5b	NA	NA	NA	NA	NA	-2.22804	-3.19107	NA	-2.08463	NA	NA	-2.1358	NA	NA	-1.93616	-1.67328	NA	-1.80436	NA	NA	NA	NA	NA	NA	NA	NA	NA	NA	NA	NA	NA	NA	NA	NA	NA	NA	NA	NA	NA	NA	NA	NA	NA	NA	NA	NA	NA	NA	NA	NA	NA	NA	NA	NA	-2.10489	NA	-2.07373	-2.38069	NA	NA	NA	NA	-1.59657	-1.75497	NA	-1.9132	-2.48838	-2.04647	-1.79977	-1.90564	-3.13162	-2.04042	-2.17948	NA	NA	-1.59791	-2.31261	NA	-1.79674	NA	NA	-2.60069	NA	NA	-2.30467	NA	-1.63424	NA	NA	-2.33642	-2.3788	NA	NA	NA	-2.43088	-1.21832	NA	NA	-2.61708	NA	NA	NA	NA	NA	-1.51122	NA	NA	NA	NA	NA	NA	NA	-2.30023	NA	NA	NA	NA	-2.50197	NA	-1.59964	NA	NA	NA	-2.14002
Pdxdc1	-0.537	-0.0848661	-0.915379	NA	-0.869679	-2.67927	NA	NA	-2.78123	-1.8527	-0.894013	-0.438809	NA	-1.6181	-2.05207	-1.81151	NA	-2.03746	-1.16384	NA	NA	NA	NA	NA	NA	NA	-2.29653	NA	NA	NA	NA	NA	NA	NA	NA	-0.817174	-0.5901	NA	-1.81879	NA	-0.99583	NA	NA	NA	NA	-0.906824	-1.35062	NA	NA	NA	NA	NA	NA	NA	NA	NA	NA	NA	NA	NA	NA	NA	NA	NA	NA	NA	NA	NA	NA	NA	NA	NA	NA	NA	-2.08804	NA	-0.920854	NA	NA	NA	NA	NA	NA	NA	NA	NA	NA	NA	NA	NA	NA	NA	NA	NA	NA	NA	-1.46123	NA	-1.57685	NA	-1.88863	NA	NA	NA	NA	NA	NA	NA	NA	NA	NA	NA	NA	NA	NA	NA	NA	NA	NA	NA	NA	NA	NA	NA
Pdxk	NA	NA	NA	NA	NA	NA	NA	NA	NA	NA	NA	NA	NA	NA	NA	NA	NA	NA	NA	NA	NA	NA	-1.44858	NA	NA	NA	NA	NA	NA	NA	NA	NA	-2.33999	NA	NA	NA	NA	NA	NA	NA	NA	NA	NA	NA	NA	NA	NA	NA	NA	NA	NA	NA	NA	NA	NA	NA	NA	-1.64501	-2.07682	NA	-1.16301	NA	NA	-2.14671	NA	-2.08538	-1.58626	NA	NA	NA	NA	NA	-1.67652	NA	NA	NA	NA	NA	-2.22397	NA	NA	-1.95133	-2.03947	NA	NA	NA	-1.40381	NA	NA	-1.96797	NA	-1.61178	-1.78845	-1.84214	NA	-1.38754	NA	-1.5848	-1.49654	-1.90155	NA	NA	NA	NA	-2.38026	-2.35705	NA	NA	-1.89476	-0.741774	-2.19525	-1.79533	NA	NA	NA	NA	NA	NA	-2.35932	NA	NA	NA	-1.64893	NA
Pdxp	-0.26921	0.75711	0.455428	-0.354706	-0.15356	0.734392	-1.42209	0.0599213	-0.936937	-0.185031	1.00986	1.46204	0.693024	-0.212728	-0.121236	1.1917	0.329017	0.939217	0.0372454	-0.0453231	-0.238463	-0.0929702	1.20835	0.631949	0.989634	-0.799711	-0.766757	-2.01252	0.540182	1.01935	0.10613	0.212117	-0.925505	1.02456	0.48656	-0.467045	-0.78907	0.0692894	-0.168321	0.72988	0.79186	1.29745	1.10073	0.614909	0.00940786	-0.177673	0.616134	0.624741	0.483724	0.495283	0.132665	0.16316	-0.0751459	-1.23755	0.988906	NA	-1.01844	1.00451	0.2432	NA	-0.199666	0.689083	0.617958	0.686688	-0.973521	-0.605394	-1.77596	-1.40314	1.62032	1.248	0.817579	0.467577	-0.246252	-0.657261	1.43114	-0.111948	NA	0.261708	0.94687	NA	-1.03214	0.794554	0.818548	0.895955	0.385326	-0.442005	-0.775166	0.923104	1.76477	1.18199	1.25144	1.19173	0.0390664	0.829851	0.947317	-0.146276	-0.970724	-0.21716	-0.19429	0.20674	0.368895	0.695799	0.223627	-0.341498	0.0213118	-0.242028	-0.447394	0.351074	-0.844838	0.308005	0.225884	0.647998	-0.650315	0.385641	0.44492	0.940956	0.438479	-0.0214247	0.271096	-1.51319	0.787063	0.672181	1.42566	-1.04225
Pea15	-1.97062	-2.73982	-0.90367	0.356317	0.37447	0.456792	0.400499	0.106782	0.61592	-1.20937	-1.59056	0.280825	0.435405	-0.0846408	0.508574	0.763611	-0.228456	0.80096	NA	NA	NA	-1.90604	NA	NA	NA	0.757829	-0.773146	NA	NA	NA	-0.756098	NA	NA	-1.08301	0.378678	1.57232	-0.776047	-0.0805198	-1.11486	0.614105	0.717274	NA	NA	NA	NA	NA	NA	-0.437141	NA	NA	NA	NA	NA	-0.972841	-0.389251	0.914687	-1.49008	0.163585	0.00826632	NA	1.08062	-0.176745	NA	-0.437135	0.524204	0.933966	-2.44495	-0.756908	-1.78731	0.171494	NA	-0.822834	0.456415	NA	-1.05952	0.423075	0.78124	1.3467	0.472167	NA	NA	-0.385955	0.458374	NA	-0.56448	0.288753	0.146258	0.869423	-2.41493	-0.238095	-0.832166	-0.520793	-0.864048	0.159909	1.23184	0.613943	NA	-0.856084	-0.419811	-0.461904	-0.631408	-0.506221	NA	NA	1.32178	-0.186728	NA	0.00930427	-0.42423	0.0770979	-2.90377	-0.319483	0.330975	NA	0.385848	-0.764865	-0.836569	-0.207362	0.24434	NA	NA	NA	-0.447029	0.0035855
Pebp1	2.90419	2.39447	2.46852	3.07963	3.77525	3.77316	3.51371	3.96059	4.15782	2.70123	2.13465	3.05702	3.00876	3.14931	3.55332	3.30945	3.55152	3.38461	3.13348	3.72697	2.79102	4.47025	2.92144	2.18344	3.46955	3.75372	3.53347	3.32448	3.25398	3.18456	3.40373	3.69497	3.66534	3.49694	3.32122	3.6641	1.90015	3.46614	2.8641	2.80761	3.10994	3.2965	3.24515	2.77341	3.14276	2.56267	3.17426	2.07175	3.34252	3.45462	3.47393	2.58937	3.10391	3.24786	3.20837	3.75442	1.5396	3.23787	3.58756	2.79308	3.6805	3.06671	3.09209	3.63229	3.75995	3.2458	3.09853	4.04779	2.9666	3.31954	3.22975	3.66824	3.449	NA	3.29795	3.56082	3.14729	3.87228	3.45115	2.5603	3.76533	3.14458	3.4678	2.76647	3.13294	3.54425	3.44877	2.49248	2.57765	3.46604	3.54029	2.43605	3.34689	2.76868	3.47374	2.53367	2.52898	3.33768	3.26904	2.76557	4.03121	3.88886	2.80867	2.01738	3.7369	3.62681	2.45774	2.09204	3.43884	2.55579	3.73455	3.14691	3.05977	3.23567	3.69651	3.34251	4.07431	3.58761	3.88857	2.59879	2.5677	1.2655	3.48783	3.33256
Pef1	NA	NA	NA	NA	NA	NA	NA	-1.68251	-1.52177	NA	NA	NA	NA	NA	NA	NA	NA	NA	NA	NA	NA	NA	NA	NA	NA	NA	-2.20778	NA	NA	-2.49618	NA	NA	-1.87627	NA	NA	NA	NA	NA	NA	NA	NA	NA	NA	NA	NA	NA	NA	NA	NA	NA	NA	-1.89578	-2.60094	NA	NA	-1.8648	NA	NA	-2.16294	NA	NA	-2.29696	NA	-1.65449	-2.30571	-2.09253	NA	-1.48415	-2.5016	NA	NA	NA	-2.62686	-2.31633	NA	-1.81066	-2.50544	-2.28371	NA	NA	NA	NA	NA	NA	-2.42401	-1.98009	-2.00784	NA	NA	NA	-2.14439	NA	NA	NA	NA	NA	NA	NA	NA	-1.81495	NA	NA	NA	NA	NA	NA	NA	NA	-1.79092	-2.41823	NA	-2.40384	NA	NA	NA	NA	-2.2232	NA	NA	NA	NA	NA	-2.13569	NA
Pelo	-5.27579	-4.736	-5.52714	-5.94484	-5.5289	-5.78312	NA	NA	NA	NA	-4.40938	NA	NA	-6.29266	-5.79419	-3.90719	-4.48681	-5.47081	NA	NA	NA	NA	NA	NA	NA	NA	NA	NA	NA	NA	NA	NA	NA	NA	NA	-5.60805	NA	-5.78398	NA	NA	NA	NA	NA	NA	NA	NA	NA	NA	NA	NA	NA	NA	NA	NA	NA	NA	NA	NA	NA	NA	NA	NA	-5.06593	-5.11039	NA	NA	-5.32253	-5.63135	NA	NA	NA	-6.24339	NA	NA	NA	NA	-4.73489	NA	NA	NA	NA	NA	NA	-4.43072	NA	-5.73198	NA	NA	-4.95122	NA	NA	NA	NA	NA	-3.89755	NA	NA	NA	NA	NA	NA	NA	NA	NA	-4.16408	NA	-3.60778	-4.08649	NA	NA	NA	NA	NA	-5.24041	-6.59593	-5.26649	NA	-5.29831	NA	-5.67053	-4.95741	-5.15035	-4.37658	NA
Pelp1	NA	-1.86111	NA	NA	-2.02222	-2.16395	NA	-1.54261	-1.33522	-3.35072	NA	NA	-2.98432	NA	-0.633136	-0.503659	-1.21507	-1.21705	NA	-2.78386	-1.62553	NA	-2.29786	NA	NA	-1.3115	NA	-2.50864	0.214545	NA	NA	-1.30289	-1.34656	NA	-2.57757	-0.938905	NA	NA	NA	NA	-2.04766	-1.81589	-2.61111	-0.582284	-0.965414	-2.57276	-1.83314	NA	NA	NA	NA	NA	NA	NA	-2.42196	-2.18388	NA	-0.869773	NA	NA	-1.35194	-3.10439	NA	NA	NA	-1.26023	NA	NA	NA	-2.69692	NA	-1.73537	-0.349716	NA	-0.566946	-1.39394	-1.52725	-0.695155	-2.87339	NA	NA	NA	NA	-2.50371	NA	NA	-1.67955	NA	NA	NA	-0.497537	-2.49112	-1.09778	-2.41099	NA	-1.51474	-1.52328	NA	NA	-2.2695	-2.90275	-0.329493	NA	-1.87287	-0.738147	-2.9622	-1.78796	NA	NA	-2.64464	NA	NA	-2.51457	NA	NA	NA	NA	NA	-1.48655	-1.99057	NA	NA	-0.762715	NA
Penk	NA	NA	NA	NA	NA	NA	-2.3521	NA	NA	NA	NA	NA	-1.66325	NA	NA	NA	NA	NA	-1.8607	NA	NA	-3.48637	NA	NA	-1.97901	NA	NA	NA	-1.77915	-2.4316	NA	NA	NA	NA	NA	NA	NA	NA	NA	NA	-2.33744	-1.92601	NA	NA	NA	NA	-1.96668	NA	NA	NA	NA	NA	NA	NA	NA	NA	NA	NA	NA	NA	NA	NA	NA	NA	NA	NA	NA	NA	NA	NA	NA	NA	NA	NA	NA	NA	NA	-2.18974	-2.73239	NA	NA	NA	NA	NA	NA	NA	-1.80068	NA	NA	NA	NA	NA	-1.57807	NA	NA	NA	-2.32868	NA	NA	NA	-2.6676	NA	NA	NA	-1.79996	NA	-2.82328	NA	NA	NA	NA	NA	NA	NA	NA	NA	NA	NA	NA	NA	NA	NA	NA	NA
Pepd	-2.84275	-1.94832	NA	NA	-1.56787	-1.58374	0.379483	-0.695231	-2.08279	NA	-2.21179	-3.22269	NA	-1.62627	-1.73945	-1.40367	-2.09105	-0.866264	-1.90801	-0.569228	-1.50416	-2.80466	-2.39492	NA	-1.10891	-1.61347	-1.54722	-3.07502	-0.193522	-0.825794	-3.16417	-0.550928	-1.60584	-2.62277	-1.42877	NA	-0.36379	-0.823429	-1.74745	-1.64815	-2.76643	-0.91912	-0.639284	-1.88559	-2.12578	-0.33468	-2.46407	NA	-2.99412	NA	NA	NA	NA	-1.93518	NA	NA	-0.312197	NA	NA	-1.16994	-2.61701	NA	NA	-0.173344	-2.29734	-2.20716	-3.92637	NA	-2.08252	NA	-2.14137	-2.47009	-0.890536	-0.189876	NA	NA	NA	NA	-1.19371	NA	NA	NA	-1.54258	NA	-1.75765	NA	-2.42517	NA	-2.36744	-2.25094	-1.20477	NA	-0.573251	-3.0489	-2.16975	NA	-0.854395	-1.3745	-0.634699	-1.47238	-1.14469	NA	NA	-2.42641	-1.13423	-0.855861	-0.548899	NA	-2.65084	-1.24354	-0.416666	-2.10529	-1.41413	NA	-2.07294	NA	NA	-3.03391	-3.2312	NA	-1.12695	-1.1354	-1.00432	NA
Perp	NA	NA	NA	NA	-2.92265	-2.35128	-2.68094	NA	-2.4638	NA	-1.87631	NA	NA	NA	NA	NA	-3.3881	NA	NA	NA	NA	NA	NA	NA	NA	-3.12261	NA	NA	NA	NA	NA	NA	NA	NA	NA	-2.70697	NA	NA	NA	NA	NA	-2.54147	NA	NA	NA	NA	NA	NA	-2.45372	-1.66364	NA	NA	NA	NA	NA	NA	NA	NA	NA	NA	NA	NA	NA	NA	NA	NA	NA	NA	NA	NA	NA	NA	NA	NA	NA	NA	NA	NA	NA	NA	NA	NA	NA	NA	NA	NA	NA	NA	NA	NA	NA	NA	NA	NA	NA	NA	NA	NA	NA	NA	NA	NA	NA	NA	NA	NA	NA	NA	NA	NA	NA	NA	NA	NA	NA	NA	NA	NA	NA	NA	NA	NA	NA	NA
Pes1	NA	NA	NA	NA	-6.3341	NA	NA	-6.1501	-5.67452	NA	NA	NA	NA	NA	-6.28884	-4.8242	-5.17562	-5.92926	NA	NA	NA	NA	NA	NA	NA	NA	NA	NA	NA	NA	NA	NA	NA	NA	NA	NA	NA	NA	NA	NA	NA	NA	NA	NA	NA	NA	NA	NA	NA	NA	NA	NA	NA	NA	NA	NA	NA	NA	NA	NA	NA	NA	NA	NA	NA	NA	NA	NA	NA	NA	NA	NA	NA	NA	NA	NA	NA	NA	NA	NA	NA	NA	NA	NA	NA	NA	NA	NA	NA	NA	NA	NA	NA	NA	NA	NA	NA	NA	NA	NA	NA	NA	NA	NA	NA	NA	NA	NA	NA	NA	NA	NA	NA	-5.96639	NA	-6.8248	NA	-6.26576	-3.83279	NA	NA	NA	NA	NA
Pex19	NA	-1.75377	NA	-1.82481	NA	-1.15188	-0.797888	NA	NA	NA	NA	NA	-1.08872	-1.07472	NA	-0.970358	-0.322321	NA	NA	NA	NA	NA	NA	NA	NA	NA	NA	NA	NA	NA	NA	NA	NA	NA	NA	NA	NA	NA	NA	NA	NA	NA	NA	NA	NA	NA	NA	NA	NA	NA	NA	NA	NA	NA	NA	NA	NA	NA	NA	NA	NA	NA	NA	NA	NA	-0.735838	-0.053204	NA	NA	-0.428026	NA	NA	-0.632043	NA	NA	NA	NA	NA	NA	NA	NA	NA	NA	NA	NA	NA	NA	NA	NA	NA	NA	-1.4956	NA	NA	NA	NA	NA	NA	NA	NA	NA	NA	NA	NA	NA	NA	NA	NA	NA	NA	NA	NA	NA	NA	NA	NA	NA	NA	NA	NA	NA	NA	NA	NA
Pex5l	-1.19979	-1.05204	-0.696455	-2.27132	-1.55894	-1.5027	NA	-0.735627	-2.28836	NA	1.44867	0.760465	NA	-1.50054	-1.00082	-1.03661	-0.797934	-1.18334	1.55208	0.447387	-1.48968	-1.34642	-1.37854	-1.68436	NA	NA	NA	NA	-1.74888	-0.230306	-1.58733	-0.948246	-0.589935	-1.36003	-3.15442	-0.62089	-1.21167	-1.61106	-2.74867	NA	NA	NA	NA	-1.04957	NA	0.361241	NA	NA	NA	-0.649257	-0.0985244	NA	-2.27101	-0.264065	NA	-1.53916	0.918032	-1.40177	-1.61392	0.299639	NA	-1.31545	-1.41943	-0.931956	-1.64915	NA	NA	-1.19155	-1.46451	-1.58586	NA	-1.41424	-0.58234	NA	NA	NA	NA	-1.35178	-0.610058	-0.44343	NA	NA	-1.78298	NA	NA	NA	NA	NA	NA	NA	NA	NA	NA	-2.19086	NA	-3.1532	1.55291	NA	NA	NA	NA	NA	1.46246	-2.42327	-1.67871	-1.72699	-0.374829	-1.72779	-2.48786	-1.82434	NA	NA	NA	-1.32261	0.911052	-1.09482	NA	-1.65329	-1.98287	0.271786	0.635686	-1.4934	-1.74369	NA
Pfas	-1.89701	-1.6064	-1.21498	-0.917627	-2.23895	0.366806	0.134842	0.0122082	0.907885	NA	-1.75073	-0.22607	-0.107729	-0.941424	-0.342582	-0.107149	0.712833	0.240881	NA	NA	-2.3074	-0.80757	1.09133	-0.0165438	0.079428	0.129294	-1.60437	NA	-1.10958	-2.40023	1.08713	-0.826217	0.102049	-2.13436	-0.369739	0.792004	-2.59	1.13308	-1.25331	-0.521266	-0.825359	-1.69164	-0.555056	-1.18971	-0.601485	-0.980598	-0.274383	-0.826366	1.1735	0.851589	0.115496	-0.574113	-1.57309	NA	NA	-1.78702	0.287216	-0.230346	NA	-0.461593	-0.00260762	-1.57127	0.00933077	0.504192	-0.345936	-1.08353	0.0144	0.0742969	-0.15173	-1.30342	-0.805397	-2.18033	-0.285779	-0.268486	-0.526926	0.703486	-0.566634	-0.32762	-0.133437	-1.43938	-0.0704442	-1.07253	0.282038	-1.57337	-0.600312	-0.219991	0.664334	-2.79445	-1.23135	0.615118	-0.70902	0.336865	-1.08712	-1.74909	-1.99825	1.53303	-3.10321	-0.740073	-1.40774	0.0175951	0.744605	0.0603495	0.497037	-0.67852	0.419546	0.0902564	-1.11322	-2.71759	-0.50188	-0.0270149	-0.120651	0.589969	0.973522	0.443483	-2.83275	-1.04054	0.0927283	0.307875	0.727615	-1.76998	-1.86702	-1.8877	-0.783538	-0.268901
Pfdn1	-2.59925	NA	NA	-0.765475	-0.195949	-0.0917217	0.0392311	-0.00364051	0.0119314	NA	-1.87695	-2.86406	NA	-0.527787	-0.281136	-0.338608	-0.153333	-0.265563	NA	-1.43982	-0.280983	NA	NA	-0.175185	NA	-0.474302	0.353126	NA	-0.56506	0.547187	-2.22812	NA	NA	0.754856	-0.386791	-0.0427548	-0.518569	-1.54852	-0.944602	-2.22855	NA	-2.17269	NA	-2.3793	NA	-1.07212	NA	-0.431066	NA	0.589494	-2.13855	0.162566	NA	NA	-0.0603811	-0.897305	-1.31973	-0.581574	-0.51749	-0.245075	-2.30538	-2.46925	-0.504908	-1.46887	0.747524	-0.250834	-1.87436	-0.874186	0.543077	-0.645878	-1.44658	0.389062	-0.813355	NA	-1.33238	-1.78585	-0.788038	-1.19741	-0.175622	0.0904632	-1.01351	-0.337602	-1.78107	NA	0.00682876	-1.76767	-1.52224	1.16356	-0.238817	-0.47127	NA	-0.4514	NA	-0.515656	-1.1578	-0.635214	NA	-1.91218	-0.172611	-1.60175	0.582975	-0.048911	NA	NA	-0.613195	-1.48606	-2.49911	NA	0.438228	-1.77712	NA	-0.841425	NA	-0.15272	NA	-0.353227	-0.554631	NA	-1.48232	NA	-0.257039	NA	0.174415	-1.5871
Pfdn2	-0.28048	0.191995	-0.873984	0.613816	0.089903	0.802652	0.677631	0.871846	0.837231	-1.23751	-1.7955	-0.141581	0.672996	0.829683	0.601084	-0.373078	0.730054	0.72744	NA	NA	NA	NA	-0.636294	0.0746589	-1.19727	0.10987	NA	NA	1.52348	NA	0.215788	NA	NA	1.07181	NA	2.03629	NA	0.569108	NA	-1.48166	0.283935	1.10409	-0.59256	-0.516484	NA	NA	NA	0.305027	-0.204878	1.85152	-0.287636	-0.473363	1.54775	-0.538314	-1.29136	1.62224	0.81939	0.621466	0.27645	-2.18462	-0.203381	1.54178	0.116215	1.10293	-1.05129	0.737581	1.12511	0.980617	-0.255749	0.242499	NA	-0.20545	NA	NA	NA	0.544099	-1.01029	1.77746	NA	-1.19652	0.473773	-0.171205	0.429478	NA	NA	1.32814	NA	0.962948	NA	1.84983	-0.512101	-1.16691	0.700002	-0.731051	0.945239	-0.380189	-0.141699	0.966133	NA	1.02657	0.659211	0.362466	NA	0.879406	NA	-0.395133	-0.333034	0.275619	NA	-0.323095	NA	-0.613988	0.863201	NA	0.881472	-1.82525	1.27292	0.087091	0.785371	NA	NA	0.530953	NA	NA
Pfdn5	-1.96572	-1.90761	NA	NA	-0.966873	-1.34085	NA	-1.68672	-0.8656	NA	NA	NA	-1.53328	-1.17957	-1.13303	NA	NA	NA	NA	NA	NA	NA	NA	NA	NA	NA	NA	NA	NA	NA	NA	NA	NA	NA	NA	NA	NA	NA	NA	NA	NA	NA	NA	NA	NA	NA	NA	NA	NA	NA	NA	NA	NA	NA	NA	NA	NA	NA	NA	NA	NA	NA	NA	NA	NA	NA	NA	NA	NA	NA	NA	NA	NA	NA	NA	NA	NA	NA	NA	NA	NA	NA	NA	NA	NA	NA	NA	NA	NA	NA	NA	NA	NA	NA	NA	NA	NA	NA	NA	NA	NA	NA	NA	NA	NA	NA	NA	NA	NA	NA	NA	NA	NA	NA	NA	NA	NA	NA	NA	NA	NA	NA	NA	NA
Pfdn6	NA	-0.679489	0.872486	-0.581816	0.558954	0.940655	1.07839	1.25538	1.35562	NA	-0.0336677	0.62978	0.457842	0.471106	0.834999	1.17785	1.30829	1.40246	-0.0195921	1.03221	-0.332719	2.18558	1.43149	NA	1.27546	0.921963	0.433384	NA	NA	0.291005	0.57933	1.24586	1.27337	1.13733	1.46905	0.630875	-0.202048	0.00647222	-0.483235	-0.562917	0.664645	NA	0.636818	0.599038	0.614452	NA	NA	NA	0.780772	1.43096	0.450119	1.24496	-0.436126	NA	NA	0.581951	1.40151	0.437557	-0.892854	0.289869	0.30536	0.25	0.898101	0.412515	0.394271	0.530328	1.25354	0.808579	0.101607	0.926068	0.983937	0.514558	0.671312	0.363117	1.66408	1.07122	0.374436	0.846629	0.973202	0.0916774	0.125349	0.0736321	1.41183	0.85224	1.33401	0.848893	1.25472	1.27855	0.637671	0.537894	0.409401	1.04022	1.76289	1.07251	0.918843	1.20187	0.763682	1.15161	1.27468	-1.00787	-1.18688	1.70682	-0.95335	1.51001	1.10717	0.597148	1.52899	-0.793153	0.345356	-0.693274	1.31482	0.615826	-0.678836	1.58703	-0.222561	-0.217444	1.10939	1.16181	1.26117	0.804468	0.397252	NA	0.0221606	0.98912
Pfkl	0.692382	-2.27274	0.186091	-1.2769	-0.688654	-1.67082	-0.111661	0.544327	0.696117	-1.9227	-0.440317	-0.917557	-0.501866	0.5693	0.529231	-1.97438	-0.378325	-0.095446	NA	-0.738296	-1.64607	NA	0.340838	NA	0.387524	0.730919	NA	NA	-0.6236	-1.9211	0.564915	-1.98314	0.017642	-2.40336	0.114154	-0.0585756	0.756525	NA	-0.491854	-0.480191	-0.27238	0.0892756	-0.176606	-0.0836791	NA	-1.08027	-2.47161	-1.08693	NA	NA	0.0287543	-0.979262	-0.473632	0.514797	NA	-2.03903	-1.49901	0.386752	0.208797	0.0607991	-0.261388	-2.55299	-0.651437	0.551062	-0.542359	-0.30211	0.294277	0.145852	-0.684417	0.171773	-0.176316	-3.14763	0.167635	-0.963434	0.191092	NA	-0.0891523	-0.0628055	NA	NA	NA	-0.84856	0.792073	-2.37545	-2.20888	-0.635989	-0.377581	NA	-0.378344	0.412156	-1.71524	-2.59057	-2.56081	0.288643	-0.264402	-0.587816	-1.18431	-0.204198	0.659455	-0.60438	-0.392541	0.66379	-1.08114	-1.12345	0.530208	NA	0.454442	-1.45345	-0.502714	-1.16701	0.447033	0.455414	0.555005	-0.885262	NA	-0.548395	0.196935	-0.684837	-0.313402	NA	-1.77652	-0.838528	-0.876198	-0.182228
Pfkm	-0.0968077	1.39478	-0.70659	-0.146716	1.51202	1.65527	1.90592	0.993903	1.35801	0.312235	1.45109	-0.0232107	0.492499	1.41027	2.24411	2.10283	2.20293	1.75565	0.994212	1.97912	2.22462	1.13336	1.9194	2.28488	1.24119	1.34648	0.697021	0.318538	1.14362	1.84993	0.750437	1.68087	1.97841	1.11487	0.462468	-1.30601	0.348915	0.84983	1.78938	0.766037	0.441847	0.919487	0.937797	-0.120996	1.23774	0.890118	0.702397	1.1313	1.08942	0.641417	1.7719	0.0854586	0.75611	-0.202106	1.32066	1.07291	0.786769	2.07049	1.06949	0.707006	-0.219263	-1.16733	1.34361	2.04727	1.1441	2.27375	0.414185	-0.849625	2.20201	0.855143	1.06992	1.72685	1.3177	-0.110469	2.14888	1.51189	1.89019	1.43072	2.24903	-0.315615	0.739006	0.430837	1.94013	1.024	1.80815	1.31845	1.47675	1.88735	-0.110934	1.04532	1.7901	0.730095	1.5157	1.78421	1.68499	1.47431	-0.215297	0.972256	0.502002	1.49964	0.973824	1.32948	NA	0.901473	1.72951	0.966502	0.306832	1.03571	-0.691453	1.3538	0.724722	0.19457	1.73877	0.94438	-0.168665	1.06972	1.31028	1.02213	1.88717	0.179109	0.768557	1.49166	1.98095	0.733088
Pfkp	NA	NA	NA	NA	NA	NA	NA	NA	NA	NA	NA	NA	NA	NA	NA	NA	NA	NA	0.0754028	0.974944	1.08329	0.416363	0.289369	NA	-0.396437	-0.0465288	0.66038	-0.397958	-1.01797	-0.455133	-3.06285	-0.682752	-0.787988	-0.393425	-0.715218	0.596457	-1.72388	-1.28151	-0.535024	-1.19393	-0.799515	-0.34955	-0.658413	-0.898281	-0.0622895	-0.967274	-0.686987	-0.365611	-0.820625	-0.653951	NA	NA	NA	-1.40706	NA	NA	-0.103405	-0.282722	NA	NA	NA	NA	NA	NA	NA	NA	NA	NA	-0.0506658	NA	NA	NA	NA	NA	NA	NA	NA	NA	0.0838246	NA	NA	NA	NA	NA	NA	NA	-0.918411	-0.30389	NA	NA	NA	-1.20687	NA	NA	NA	0.15144	NA	NA	-0.965192	NA	NA	-0.050694	NA	-0.533276	NA	-1.5939	NA	NA	-2.10941	-0.659412	NA	-0.77199	0.518605	NA	NA	NA	NA	NA	-0.829287	NA	-0.7658	0.336896	-0.302205	NA
Pfn1	4.3939	4.56935	4.55492	4.63988	4.35887	3.7812	3.40902	3.57756	4.17814	3.75188	3.57526	3.20712	4.01931	4.19415	4.50157	3.40012	3.54263	4.01398	4.65627	3.70719	3.96199	3.37044	3.95553	4.12228	3.331	4.12491	4.42559	4.49232	4.40785	3.37071	4.55845	3.63454	4.09153	3.32027	4.27457	4.34672	4.25257	4.8457	3.60842	4.38831	4.20964	3.81618	3.65786	3.63477	3.80323	3.73249	4.09848	3.3176	3.96679	4.12627	3.90309	3.60801	4.31558	3.95113	4.03101	3.30728	4.25442	4.08977	4.03757	4.93569	4.58652	3.65475	4.22368	4.29282	4.34416	3.96463	4.35189	4.73431	3.75888	3.65772	3.60673	3.80571	4.00335	4.52687	3.80131	4.19059	3.99828	4.57212	3.74673	4.48764	4.70296	3.81442	4.12115	3.98428	3.92848	3.97376	4.15443	3.30662	3.51759	3.57886	3.65514	3.93283	3.66125	3.52862	3.86195	3.59469	4.55535	3.89764	3.55449	3.42088	3.90031	4.03282	3.0367	4.12146	4.38432	3.92732	4.6921	2.94161	3.85523	3.63712	3.82682	3.55164	5.03124	4.03507	3.58103	3.96937	3.82445	3.92469	3.9084	4.73775	4.42411	3.58277	3.99113	3.45813
Pfn2	-0.521365	-0.266829	0.265494	0.524851	1.25691	1.24703	1.07039	1.07203	1.50568	-0.612864	-1.01321	-0.744775	-0.526264	0.422982	1.18248	0.448718	1.13034	1.30959	1.28398	1.54389	-0.467117	NA	-0.0363615	0.855709	NA	0.752968	NA	NA	1.29679	1.34044	1.73372	-2.85876	-0.96747	-0.486944	0.824449	NA	-0.367867	1.45476	1.02202	NA	NA	-0.0823397	0.171581	1.00217	-1.23894	1.53495	-0.202464	0.777534	NA	0.677843	0.885778	-0.443856	1.03872	0.954798	1.15965	0.067194	-0.700907	0.233881	1.37048	-0.831198	0.787354	-0.153087	1.67414	0.666179	0.66997	1.09115	-0.938104	1.48813	-0.0381927	0.81208	0.625861	0.940356	0.9045	0.388381	NA	1.00874	0.423241	-0.704639	1.00211	0.505446	1.71969	1.19285	1.23443	0.70977	0.621392	-0.671947	-1.03055	-0.778081	-3.00463	0.473909	0.614256	0.854911	0.213194	NA	NA	0.415727	-0.264414	0.481346	1.49746	0.851145	0.839348	0.216856	-1.55983	0.411794	NA	0.591016	-0.680503	0.869088	1.19092	1.10056	1.43427	0.985436	1.06655	0.484611	-3.75286	0.549039	0.781478	0.801156	0.814686	NA	0.477971	1.15896	0.890202	0.802487
Pgam1	3.71655	3.64721	3.40932	3.48678	4.32464	4.08042	4.014	4.1459	4.11525	1.62306	2.30275	1.41845	2.26793	3.77408	3.82102	3.93182	4.1191	3.54066	3.18907	2.81637	3.85253	2.09484	3.68967	2.89168	2.05058	3.64438	3.24286	1.60528	3.92958	3.49807	4.57642	3.99154	3.47545	1.89755	3.06551	3.83929	3.0024	4.29823	4.41237	4.04408	4.10731	4.09592	4.18928	3.63872	2.961	3.776	4.30805	3.7581	3.83683	4.0815	3.15833	3.28092	4.14612	2.94532	3.69317	3.4705	2.82737	3.54134	3.98245	2.93387	4.576	0.875944	3.423	4.13531	3.86086	3.82534	3.43982	4.30454	3.50232	3.60634	3.54431	2.78694	3.71567	2.68475	4.03007	4.334	3.80317	4.44259	3.31964	2.47201	3.93548	2.95366	3.8571	3.12676	3.52267	4.14397	4.41746	2.81638	3.07465	3.4179	3.56769	3.58636	3.79368	4.08039	4.0206	3.86406	2.83221	3.19851	3.217	3.6066	3.46902	3.94234	1.39007	3.29544	4.40646	3.73082	3.83432	2.16454	3.5265	3.11536	3.44914	3.56228	4.09337	3.68885	1.27276	3.74174	4.12322	3.417	4.00534	3.98977	3.40684	2.2175	3.73146	3.56171
Pgam2	-2.34231	NA	-1.79435	NA	NA	NA	NA	NA	NA	NA	NA	-1.30923	NA	NA	NA	NA	NA	NA	NA	NA	NA	NA	NA	NA	NA	NA	NA	NA	NA	-1.24744	NA	NA	NA	NA	-1.05372	NA	NA	NA	NA	NA	NA	NA	NA	NA	NA	NA	NA	NA	NA	NA	NA	NA	NA	NA	NA	NA	NA	NA	NA	-0.268689	-1.66496	NA	NA	-1.58118	NA	-1.56955	-1.39044	-1.66753	NA	-1.47373	NA	NA	-2.24931	NA	NA	-0.887151	-1.70062	NA	-2.57949	NA	NA	-1.56475	-0.119884	-1.48323	-1.07603	NA	NA	NA	-2.66136	NA	NA	NA	-3.14797	NA	NA	NA	NA	NA	NA	-0.674621	NA	NA	NA	-1.36832	-1.32113	NA	-1.9225	NA	NA	NA	NA	-0.482776	NA	NA	NA	NA	NA	NA	NA	NA	NA	NA	NA	NA
Pgam5	NA	NA	NA	NA	-1.42403	-0.886992	-1.62149	-1.13739	-1.61917	NA	NA	NA	NA	NA	-1.3342	-0.814063	-0.874567	-0.818162	NA	-0.222118	NA	NA	NA	-2.05193	NA	-1.56798	NA	NA	-0.547104	NA	-2.00041	NA	-1.90499	-0.537312	0.262545	-0.617073	-1.02677	-0.757307	-0.317924	-1.42221	-2.31615	-2.694	-0.566104	-0.0242764	NA	NA	-1.59181	-0.99826	-1.23814	-2.00755	NA	NA	NA	-0.506602	NA	NA	-1.78582	-1.20473	-1.9642	NA	NA	NA	NA	-2.35521	NA	-1.5692	NA	NA	NA	0.215695	-1.15715	NA	-1.66742	NA	-1.14539	NA	-2.22791	-1.61806	NA	-1.63478	-0.728469	NA	NA	-0.417317	NA	-0.185377	-0.20008	-1.79421	-0.22585	-1.06962	NA	-1.13602	-1.82731	-1.42851	-1.38547	1.22973	-1.88755	NA	NA	NA	-1.24404	NA	NA	-1.8351	-1.79772	NA	NA	NA	NA	NA	NA	NA	-1.29496	-0.422056	NA	NA	NA	-0.0158971	NA	NA	-1.30469	NA	-1.61087	NA
Pgap1	NA	-3.2663	-1.40065	NA	-1.592	-0.64542	-3.36778	-1.29814	-2.26085	-2.32254	-2.77598	-1.87179	NA	-1.69062	-0.957651	-0.109035	-0.306955	-0.977561	NA	NA	NA	-1.54999	-1.36962	-1.43771	NA	NA	NA	NA	NA	NA	-3.02114	NA	NA	NA	NA	NA	NA	NA	NA	-1.39729	-2.01083	NA	NA	-1.672	NA	-1.38878	NA	NA	-1.89495	NA	-0.845464	-2.01165	NA	-2.83936	-1.08661	-2.37446	-0.87619	-0.987178	-1.43703	NA	NA	NA	-0.640681	NA	-2.80467	-0.551732	-2.27792	NA	-1.19032	NA	-1.16252	NA	-1.83333	NA	NA	-2.07381	NA	-2.67179	-1.53237	NA	NA	-0.790194	-1.38573	-1.58108	-0.307001	NA	-1.73788	NA	NA	-0.82238	-1.05665	-0.287257	-0.765442	NA	-2.45432	-2.97081	NA	NA	-1.36752	NA	-2.46364	-0.901354	NA	NA	-4.1024	-0.576883	NA	-1.64769	-1.89137	-1.42804	NA	NA	NA	-1.68585	NA	NA	NA	-0.887558	NA	NA	NA	-1.52419	NA	-1.89965
Pgd	2.33054	2.71556	2.53278	2.23234	2.28563	1.79893	1.76401	1.92756	2.13698	0.526072	2.74015	1.06296	0.667381	1.19471	2.21848	2.0083	1.8845	1.63252	2.74973	1.57069	1.765	0.928531	0.963849	1.56513	2.41584	2.2112	1.06416	1.04179	1.65393	0.955339	2.58255	1.63394	2.73386	2.17145	2.7422	2.6381	2.42393	2.45132	2.68656	2.72176	1.85041	1.48622	1.68376	1.95582	2.06371	2.55737	2.15207	1.44801	0.80665	1.19044	1.09561	2.22553	2.27545	2.15983	1.23056	1.53573	2.31723	2.9159	0.737915	1.77122	2.1916	0.784277	1.73422	2.31699	2.1869	3.35742	2.64423	3.04321	2.2	1.88234	2.39866	1.55001	2.16928	1.92882	0.582787	1.70591	2.65822	2.67848	2.18221	1.66703	2.22942	2.48523	2.73783	1.58837	1.16804	2.4255	2.39596	-0.449599	1.32217	2.3399	2.15577	1.65251	1.73867	1.96921	2.14239	1.42727	2.41824	0.643942	2.18531	1.83603	1.12053	1.27351	2.23076	1.56284	2.08919	2.01808	0.460799	1.68383	1.93076	2.36732	2.25519	1.2827	1.47382	2.21256	2.66332	1.23653	1.13401	1.26785	2.07096	2.7234	2.03458	2.79546	1.43864	1.48444
Pgk1	4.52894	4.42689	4.0543	4.34625	4.75965	4.97686	5.06444	5.13394	5.4073	3.45902	2.90142	3.2759	3.36399	4.49343	4.84575	4.03685	5.15669	4.73635	3.56533	3.89151	4.32343	3.55987	4.54791	4.6825	4.4214	4.93562	4.00659	3.51457	4.1911	3.52028	4.53904	4.23138	4.9509	4.38441	5.26055	5.14571	4.33423	5.08587	4.78022	4.73183	4.71898	4.48729	4.67957	4.1011	4.90633	4.07584	4.75275	4.30055	4.61065	4.61538	4.22636	4.22291	4.95611	4.59825	4.90296	4.48748	3.30026	4.68659	4.28164	3.57801	4.7969	2.64441	4.0179	4.41405	4.69584	4.83586	4.74144	5.38743	4.4265	4.3945	4.26503	4.43979	4.65512	3.18628	4.87125	4.97103	4.64318	5.37348	4.67695	2.97951	4.50096	3.95608	4.45821	4.02309	4.56673	4.76655	5.02741	4.17578	4.23363	4.70994	4.58737	4.36171	4.5076	4.9856	4.88066	4.78937	3.76858	3.82641	4.5808	4.35839	4.77469	4.9251	2.81723	4.1187	5.01066	4.69093	4.40333	3.71473	4.46294	4.74212	4.59979	4.723	4.34733	4.13333	3.4702	4.3516	5.04152	4.50279	4.91281	4.36241	4.1058	3.48743	4.88606	4.90998
Pgls	1.83633	1.86777	2.01651	1.42624	1.95485	1.83785	1.82603	1.68575	2.5683	0.977075	1.86356	1.64186	1.51916	1.64811	2.22473	2.22739	2.37872	2.19601	2.26439	1.86013	1.82704	2.94901	1.86599	0.933049	1.58269	2.30973	1.99805	1.5607	1.92849	1.39987	2.11873	1.7858	1.14401	1.79349	2.08846	2.0938	2.57428	2.71768	1.83674	1.26948	1.80276	1.84968	2.0164	1.00207	2.20585	1.28357	1.70738	1.77554	1.98535	1.88518	1.86088	1.69399	1.84507	1.27064	1.15031	1.51011	2.02771	2.73539	1.7363	1.08109	2.10951	1.20438	1.45181	1.99825	1.40332	2.11835	2.45811	2.27404	1.19628	2.05991	1.61106	1.86963	2.27337	1.86696	2.49208	2.36155	2.37799	1.79008	1.67768	1.76714	2.49572	1.70332	2.39165	1.26233	1.32854	1.89521	2.70023	2.15188	1.88055	2.1347	1.65062	2.4848	1.65137	2.1309	2.59892	1.98434	2.44791	1.72106	1.14727	1.69475	1.49087	2.05956	2.0466	1.97091	2.36642	0.968719	2.09271	1.21432	1.96715	1.65296	1.51127	0.826334	1.84338	1.34475	2.65763	1.50234	1.6426	1.48641	1.65641	1.98655	2.23519	2.06017	2.07281	1.74752
Pgm1	-0.0359394	0.504448	-2.02251	-1.06657	-0.721161	-1.06529	-2.48169	-2.97436	-1.95244	-1.35106	-1.07105	-1.08591	-1.91093	-0.446988	-1.4377	-0.463355	-0.366767	-0.983319	-0.650256	-2.33107	-0.775465	NA	-1.83569	-2.40283	-0.328686	0.0110028	0.050244	-1.35444	-1.1804	-1.3342	NA	-1.04797	-0.826486	-0.647566	-1.50748	-2.11775	-1.61942	-0.315449	-1.6951	-1.23237	-0.545107	0.360221	-3.01769	0.778974	-2.44765	-0.167706	-1.19151	-3.2222	-1.8132	NA	NA	-2.19321	-0.757789	-0.779044	-2.09633	NA	NA	NA	-0.305353	-1.67897	-0.370846	-1.70997	0.045919	-0.0822808	-2.13753	NA	NA	-2.16565	-0.377666	-1.26666	-0.731457	NA	-1.53568	NA	-0.394451	NA	NA	-2.31993	NA	-1.31193	NA	NA	NA	-1.81314	NA	NA	NA	NA	NA	NA	NA	-2.28748	-2.94372	-1.26857	NA	NA	NA	NA	NA	-0.0439101	-1.30102	0.137243	-2.00696	-1.36197	-2.95486	NA	0.0166543	-0.841292	-0.348271	NA	NA	NA	NA	NA	-0.987986	NA	-2.14418	-1.67074	-0.789329	NA	-1.43517	0.297312	-0.976641	-0.651797
Pgm2	NA	NA	NA	-2.08077	-1.83988	-2.30494	-2.56816	-1.38583	-3.23287	NA	NA	NA	NA	-2.33191	-1.90917	-2.56036	NA	-2.00986	NA	NA	NA	NA	NA	NA	NA	NA	-2.29616	NA	NA	NA	NA	NA	NA	NA	NA	-2.17804	NA	NA	NA	NA	NA	NA	NA	NA	NA	NA	NA	NA	-2.80326	NA	NA	NA	NA	NA	NA	NA	NA	NA	NA	-2.50485	NA	NA	NA	NA	-1.70112	NA	NA	-1.79223	NA	-2.69336	-2.26407	-2.42707	NA	NA	NA	-2.73137	NA	NA	NA	NA	NA	NA	NA	NA	NA	-2.17234	NA	NA	-1.58387	-0.971415	NA	NA	NA	-2.73656	-2.13196	NA	-2.13113	-2.13715	-1.91493	-2.82017	-2.53893	-2.18138	NA	-1.90645	NA	-2.34288	NA	-2.476	-1.99434	-2.15662	NA	NA	-2.49393	-2.55214	-1.38436	NA	-2.16359	-2.23996	-2.6186	-2.04448	NA	-1.63142	NA	-2.87286
Pgm2l1	NA	NA	NA	NA	NA	NA	NA	NA	NA	NA	NA	NA	NA	NA	NA	NA	NA	NA	NA	NA	NA	NA	NA	NA	NA	NA	NA	NA	NA	NA	NA	NA	NA	NA	NA	NA	NA	NA	NA	NA	NA	NA	NA	NA	NA	NA	NA	NA	NA	NA	-1.11207	-1.61598	NA	NA	NA	NA	NA	NA	NA	-0.145032	NA	NA	NA	NA	NA	NA	NA	-1.31776	NA	NA	NA	NA	NA	NA	NA	NA	NA	NA	NA	NA	NA	NA	NA	NA	NA	NA	NA	NA	NA	NA	NA	NA	NA	NA	NA	NA	-0.286512	NA	NA	NA	-3.23551	NA	0.217741	-1.10565	NA	-3.61739	-1.53077	NA	NA	NA	NA	NA	NA	NA	-0.299492	NA	NA	NA	NA	NA	NA	-0.0638037	-2.30453	NA
Pgm3	-2.47529	-1.39577	-2.49564	-1.71494	-2.86621	NA	-1.56665	-2.31897	-3.10129	NA	-1.30318	NA	NA	-2.0319	-2.54066	-1.69426	-3.6375	-2.48026	-1.58216	-1.38938	-1.27018	NA	-2.38142	-2.73846	NA	NA	NA	NA	-3.40614	-2.60287	NA	-2.50094	-3.51863	NA	-2.23554	-1.6448	-2.2933	-1.67559	-1.78708	-2.14631	-2.69309	-3.50873	-2.4327	NA	NA	NA	NA	NA	NA	-3.16778	NA	NA	NA	NA	-3.05341	NA	-2.19188	NA	NA	NA	-2.46667	NA	-2.43539	NA	-2.47735	NA	-3.13047	NA	-2.108	-1.84179	NA	-2.8619	-2.35247	-2.21241	-1.21301	-1.60392	-2.54019	NA	-2.26073	NA	NA	-3.18787	NA	NA	-2.33323	-4.01023	-2.90349	-1.57004	-2.22253	-2.59008	-1.72194	-1.29526	-2.10458	-2.03342	-2.37814	-1.3254	-1.81772	-3.91588	-2.79504	-2.96166	-2.7809	-2.44397	-3.14914	-0.969977	-3.01547	-2.456	-2.26781	-2.27428	-2.80602	-1.67956	-1.50302	-2.39764	-3.60459	-2.04896	NA	-3.7017	-1.79654	-2.47409	NA	-2.4017	-1.68192	NA	-1.89973	-2.38775
Pgp	-2.88218	NA	-1.22314	-1.70571	NA	-1.68741	NA	NA	NA	-1.8031	NA	NA	-1.38698	NA	-1.53816	-0.891132	-1.68549	NA	-1.80436	-3.0372	-1.95679	-0.755937	-0.69877	-0.987979	-0.942536	NA	-1.72911	NA	-2.25616	-2.07186	-2.18966	-0.761737	-1.06056	-1.96218	-2.22393	NA	NA	NA	-1.88363	-2.80988	NA	-2.00762	-2.20002	-1.68697	NA	-1.24228	-1.79093	NA	NA	-2.08292	NA	NA	NA	NA	NA	NA	NA	NA	NA	NA	-1.41862	NA	NA	NA	NA	NA	NA	-0.377707	NA	-1.88145	-2.02512	NA	-2.28485	NA	NA	NA	NA	-1.70961	-1.876	NA	NA	NA	NA	NA	NA	NA	NA	-2.23222	NA	NA	NA	NA	-1.07126	-1.48264	-1.96115	NA	-2.05237	NA	NA	NA	NA	-2.89817	NA	NA	-1.32193	NA	NA	NA	NA	NA	NA	-2.42433	-1.7975	NA	NA	NA	NA	NA	-1.81521	NA	NA	NA	-1.04119	NA
Pgrmc1	0.128909	1.82524	0.961973	0.0706724	1.06525	1.53733	-0.188172	0.858299	1.1757	-0.640682	-0.0699671	0.902278	0.796425	0.61094	1.18541	0.815032	1.16671	0.713887	1.65159	0.868068	-0.338931	0.520965	0.246591	1.16288	0.793359	0.237738	0.647938	0.800253	1.56275	0.827461	1.08469	0.88056	1.49479	0.34551	0.553271	0.014169	2.11907	1.53596	0.787271	0.347494	1.19528	0.0326345	-0.334009	-0.166662	0.462104	1.63097	1.68989	0.204257	0.410984	-0.38439	-0.102439	0.468	1.21256	0.207526	0.152944	-0.315456	1.68776	1.52384	0.644569	2.1701	1.17767	0.996718	NA	0.861271	-0.116431	NA	1.32792	1.01286	0.628271	-0.0946541	2.2809	0.589409	0.001387	NA	NA	NA	-0.210626	0.572668	-0.595867	0.633964	0.630746	1.61657	0.322806	NA	1.08851	1.3931	1.20941	NA	1.10904	-0.624183	-0.202869	0.365592	0.657139	0.631739	NA	0.87139	1.33117	0.916757	0.063884	0.206025	1.02165	1.39267	0.388717	1.17265	0.688371	0.716489	0.911419	0.234063	1.14768	-1.04132	0.936084	1.23084	-0.0427125	1.25692	1.86427	1.54071	-0.350266	0.59899	-0.113372	1.22506	1.05796	0.487489	0.949712	-0.0844425
Pgrmc2	NA	NA	-3.041	NA	-0.714506	-1.13454	NA	NA	-0.973055	-1.28823	-0.391062	-1.75736	NA	NA	-2.19037	-1.1374	-2.3547	-0.809302	-1.78799	NA	NA	NA	-0.77271	-0.561695	-0.89277	NA	-3.27761	NA	-1.0445	NA	-0.88455	-2.07221	-1.73227	NA	-1.42503	NA	NA	-0.801005	-1.91253	-1.36384	NA	NA	NA	NA	NA	-1.68347	NA	-2.23177	NA	NA	NA	NA	NA	NA	NA	NA	NA	NA	NA	-0.123894	-1.81525	NA	NA	-1.85964	-1.23984	NA	NA	NA	-2.45311	NA	NA	-2.33709	NA	-0.34989	NA	NA	NA	NA	NA	-1.7959	NA	NA	NA	NA	NA	NA	NA	NA	NA	NA	NA	NA	-2.08591	-2.41014	NA	NA	-0.506635	NA	NA	-2.97842	-2.04707	-1.8197	-1.29966	-0.525223	NA	NA	-0.900933	NA	NA	NA	NA	-2.49373	NA	-1.97997	-0.479399	NA	NA	-1.80711	NA	-1.0603	-0.56836	-2.42227	NA	NA
Phactr1	NA	NA	NA	NA	NA	NA	NA	NA	NA	NA	NA	NA	NA	NA	NA	NA	NA	NA	NA	NA	NA	NA	-2.77805	NA	NA	NA	NA	NA	NA	NA	NA	NA	NA	-2.2103	NA	NA	NA	-2.66637	NA	NA	NA	NA	NA	NA	NA	NA	NA	NA	NA	NA	NA	NA	NA	NA	NA	NA	NA	NA	NA	NA	NA	NA	NA	NA	NA	NA	NA	NA	NA	NA	NA	NA	NA	NA	NA	NA	NA	NA	-2.00687	NA	NA	NA	-2.77634	NA	NA	NA	-2.11634	NA	NA	NA	NA	NA	NA	-2.56165	NA	NA	NA	NA	-2.67163	NA	NA	-3.40717	-1.55241	-3.02979	-3.15284	NA	-2.02645	NA	NA	NA	NA	NA	-1.05637	NA	NA	NA	NA	NA	NA	-3.51218	NA	NA	NA	NA
Phactr4	NA	NA	NA	NA	-3.77762	NA	NA	NA	-2.6791	NA	NA	NA	NA	NA	-3.46599	-2.78319	-3.53351	-2.89575	NA	NA	NA	NA	NA	NA	NA	NA	NA	NA	NA	NA	NA	NA	NA	NA	NA	NA	NA	NA	NA	NA	NA	NA	NA	NA	NA	NA	NA	NA	NA	NA	NA	NA	NA	NA	NA	NA	NA	NA	NA	NA	NA	NA	NA	NA	NA	NA	NA	NA	NA	NA	NA	NA	NA	NA	NA	NA	NA	NA	NA	NA	NA	NA	NA	NA	NA	NA	NA	NA	NA	NA	NA	NA	NA	NA	NA	NA	NA	NA	NA	NA	NA	NA	NA	NA	NA	NA	NA	NA	NA	NA	NA	NA	NA	NA	NA	NA	NA	NA	NA	NA	NA	NA	NA	NA
Phb1	2.13851	2.43761	1.57499	2.1556	2.31807	2.90293	2.51075	2.37984	2.36677	2.23807	2.66269	2.25592	1.03232	2.76095	2.78673	3.08308	2.52627	2.64161	2.17631	2.43573	3.10012	1.65561	3.11659	2.07859	1.87553	2.9616	2.8101	3.48629	2.93357	2.5931	2.6015	2.86316	2.3867	1.85978	2.17582	1.70259	2.36891	2.01692	2.22619	2.45832	1.92742	2.03998	1.82935	0.968684	1.89951	2.26387	2.57821	2.25781	2.54621	3.06981	2.33987	2.78162	2.03559	2.35167	2.59241	1.13764	2.85418	2.77602	2.33031	1.55375	2.72233	0.616116	2.71546	3.00564	1.56982	2.81542	2.79192	2.31808	2.41776	2.70988	2.61582	2.43136	2.43297	1.946	2.75683	2.09117	2.31603	2.69221	3.04239	0.930199	2.57026	3.07398	2.38496	2.05622	2.14153	2.08431	2.93421	2.36175	2.90706	2.61788	2.70442	2.75651	2.45001	2.35813	2.32152	1.91888	2.41397	2.2081	2.41813	2.1418	2.56606	2.4915	0.691946	2.5658	2.83673	2.6109	2.49894	2.55808	2.16598	2.39085	2.55516	1.88701	2.66377	2.71349	1.40283	2.07319	2.14494	2.25969	2.52089	2.62006	2.17106	2.88177	2.72372	2.39462
Phb2	2.74554	2.73133	2.42775	2.71335	2.99411	2.55717	2.71222	2.78234	3.17746	2.44897	2.6558	2.31697	0.438784	2.57856	3.00425	2.89493	2.94721	2.57712	2.08084	2.38253	2.67344	2.36244	1.72188	3.01411	2.00212	2.98921	2.68976	2.37338	3.8128	2.29855	3.97505	2.90799	2.95345	2.19932	2.31559	2.75658	2.69107	2.71675	2.97575	3.24689	2.25292	1.9171	2.81674	2.43282	1.50077	3.02596	3.0491	2.46946	2.79966	2.70505	2.39336	2.34802	3.41676	2.00633	2.69706	2.12947	2.73463	3.17048	2.75605	2.08351	3.35013	1.39823	3.08524	2.47179	2.65453	2.83363	2.98296	3.24811	2.35098	2.20588	2.7271	2.84415	2.95658	1.32974	2.6491	2.46647	2.14641	3.37537	2.89102	1.88973	3.44437	2.97863	3.45681	2.47702	2.73832	2.02445	2.96408	2.65556	2.35446	2.60367	2.22052	2.60984	2.89656	2.0078	1.52547	2.50727	3.21678	3.10193	3.28835	2.00413	2.56478	2.99276	NA	2.69465	2.74917	1.94538	2.97911	2.59991	2.50805	2.79616	2.48212	2.89681	2.34514	3.22535	NA	2.66594	2.6878	1.38716	2.74427	2.65583	2.40342	3.11426	3.22018	2.50966
Phf24	NA	-4.33951	NA	-5.35516	-3.83926	NA	-3.49704	-3.41412	NA	NA	-2.02063	-2.76205	NA	-3.66136	NA	-2.5942	-3.14765	-3.21005	NA	NA	NA	NA	-2.49451	NA	NA	-3.93597	NA	-3.93811	NA	NA	-2.20701	NA	-5.73599	NA	-3.70714	-5.23561	NA	NA	-3.4824	NA	-3.88191	NA	NA	-3.40004	-3.11311	-4.14215	-3.24655	-3.61369	-1.94595	-2.50216	NA	NA	NA	NA	NA	NA	NA	NA	NA	NA	NA	-1.42732	NA	NA	NA	NA	NA	-3.74869	-3.60522	NA	NA	NA	-4.37822	-3.11354	NA	-3.65225	-3.11191	-3.17044	-3.25889	-3.89348	NA	-3.26386	NA	NA	NA	NA	-3.55982	-2.21422	-3.34345	NA	NA	NA	NA	NA	NA	NA	NA	-2.35321	NA	NA	-4.4416	-4.70067	NA	NA	NA	NA	-2.92416	NA	NA	-2.58011	-5.43344	NA	-3.37652	-1.81331	-2.83712	NA	NA	NA	NA	-3.0461	-4.73672	NA	NA	NA
Phf5a	-0.124516	-0.451156	-0.580024	-0.1913	0.0214054	0.0731703	-0.24009	-0.01356	0.4707	-2.52002	-0.091642	-0.0840809	-1.85636	-0.0281228	0.296613	1.05949	0.375568	0.495538	0.157443	-0.652241	-0.00992614	-0.0901029	0.0343005	0.122372	0.452007	-1.08204	0.00177478	0.152407	0.771517	0.22619	-0.919829	-0.849967	NA	-0.16507	1.06411	-1.2453	-0.347464	-0.799677	NA	-0.381847	1.13635	0.915269	NA	0.612231	-1.34764	-0.24257	-1.1066	-2.37993	0.443363	-1.00531	NA	-1.78614	0.845643	-1.23933	0.369476	-0.968497	-0.103773	0.0771586	0.589511	-2.70717	-1.19979	-0.467232	0.568356	0.614973	-0.222165	-0.0630172	0.040084	-0.430833	0.442511	-0.0542224	-1.24265	-0.693502	0.014536	-0.0829323	-1.02055	0.205647	0.32215	NA	-0.029181	-0.659938	-2.63453	0.316794	0.548315	-0.508086	-0.470774	1.55767	0.806651	0.0125772	-1.04292	0.321951	0.116842	-0.211694	0.156103	0.218825	0.585595	0.442576	-0.623491	0.452439	-1.0666	-0.0770679	-1.01021	-0.0242237	-1.29935	-0.315112	1.09368	-1.30256	0.142523	-0.305891	-0.670061	-0.965956	-0.0528846	0.377418	0.694264	-0.308221	NA	-0.420519	-0.42348	-0.314644	-0.612263	-1.3648	-0.554359	NA	0.120746	1.00044
Phf6	-0.645183	NA	-1.50851	-2.48262	NA	-1.72456	-0.9701	-1.34521	-1.4349	-4.21328	NA	-3.12807	-1.75497	-2.70921	-1.56733	-0.660924	-1.13165	-2.83992	NA	-4.27744	NA	NA	0.283937	-1.67731	-2.33954	-2.00798	-3.8287	NA	NA	-3.10111	-0.414007	NA	-1.48124	-0.675869	-1.46889	-1.70461	NA	-2.14794	-1.9721	-0.168842	NA	-1.74191	0.348835	NA	-3.71025	-1.08033	NA	-1.46618	-2.90656	NA	-2.00771	-1.46112	-0.994888	-2.18931	-1.29321	-3.59321	NA	-0.666239	-1.29164	-2.59602	-1.03408	-1.95697	-3.7457	-0.312081	-0.985538	-1.00087	-4.13705	-1.06645	-0.646649	-1.39048	-0.912506	-3.33299	-2.34474	NA	-1.64494	-0.393346	-0.394841	-1.26362	-1.76766	NA	NA	NA	NA	NA	-2.1698	-3.85061	-2.77451	-3.41956	NA	-0.500108	-2.12158	NA	-0.948262	-3.32298	-2.06722	-1.55459	NA	-0.765835	-0.651836	-2.78689	-0.920559	-2.20818	NA	NA	-0.182849	-2.57902	-3.19217	NA	-2.1178	-0.694719	NA	NA	-3.06831	NA	NA	-3.14391	-2.60698	NA	-2.78541	NA	NA	-1.38415	-0.221831	-0.511368
Phf8	NA	NA	NA	NA	NA	-6.16287	NA	-6.15361	-5.7396	NA	NA	NA	NA	NA	NA	-5.48588	-5.31815	-5.54994	NA	NA	NA	NA	NA	NA	NA	NA	NA	NA	NA	-5.92541	-6.04324	-5.61123	-5.09439	NA	NA	NA	NA	-5.79026	NA	-5.03968	-5.23463	-4.98133	-5.65598	-5.34647	NA	-5.54232	-4.59916	-4.37385	NA	-5.36886	NA	NA	NA	NA	NA	NA	NA	NA	NA	NA	NA	NA	NA	NA	NA	NA	NA	-5.76008	-4.86767	-4.99945	NA	-5.82626	-6.30449	NA	NA	NA	NA	NA	NA	NA	NA	NA	NA	NA	NA	NA	NA	NA	NA	-5.24034	-5.35094	NA	NA	-5.3033	-5.02201	-4.93692	NA	-6.78992	NA	NA	NA	NA	NA	NA	NA	-5.25308	NA	NA	NA	NA	NA	NA	-5.79754	NA	NA	NA	-6.39191	NA	NA	NA	NA	NA	-6.09983	-5.01359
Phgdh	3.13987	2.72009	1.82287	2.11935	3.4546	3.33015	3.45465	3.31226	3.95071	3.275	2.4549	1.31503	1.41822	2.98803	3.04352	3.86863	3.58456	3.79279	2.26947	2.35132	2.97033	1.13686	3.80122	3.72229	3.8218	4.33571	3.30099	1.72628	2.32408	2.46016	2.6078	2.30562	3.34103	2.61591	3.93679	4.29953	2.62442	3.4793	3.82588	2.41536	3.91238	3.0546	3.02953	3.72386	3.59583	1.36154	2.34905	2.10963	2.64226	3.22704	2.57096	3.08676	3.86164	1.35227	3.28833	2.59935	2.68417	3.77401	3.47754	1.58549	3.936	0.747784	2.56532	3.44251	3.16398	3.84217	3.63718	3.1338	3.36386	3.52122	2.42669	2.56471	2.978	2.25505	3.77987	3.47793	3.34134	4.13139	3.42658	0.579985	1.59081	1.6102	3.5585	3.24616	3.61417	3.78554	3.94757	2.89796	3.63402	2.93126	1.94468	3.15849	3.43689	4.0279	3.47663	3.85183	1.97469	1.83317	2.94785	3.30752	3.25207	3.13852	0.788441	2.54618	4.11631	2.86575	4.09376	1.53415	2.9263	3.32646	3.35675	2.15967	4.04365	2.47962	2.33539	3.15658	2.39225	2.50416	3.57961	2.72617	2.39918	3.26793	3.03508	3.65963
Phldb1	NA	-1.3645	NA	-1.28294	NA	NA	NA	NA	-0.149194	NA	NA	NA	NA	NA	NA	NA	-1.06698	NA	-1.50023	NA	NA	-0.541551	NA	NA	NA	NA	NA	NA	NA	NA	NA	NA	NA	NA	NA	NA	NA	NA	NA	NA	NA	-1.15698	NA	-0.991654	NA	-1.68463	-1.40849	NA	-0.517708	NA	NA	NA	NA	-1.86856	-0.707903	NA	NA	-1.12782	NA	NA	NA	NA	NA	NA	NA	NA	NA	-0.688624	NA	NA	-1.33017	NA	NA	NA	NA	-0.0675996	NA	-0.864573	NA	NA	-1.81936	NA	-1.56996	NA	NA	-1.02011	-1.18212	NA	NA	NA	NA	NA	NA	NA	NA	NA	NA	NA	NA	NA	NA	NA	NA	NA	-1.31938	NA	NA	NA	NA	NA	NA	NA	NA	NA	NA	NA	NA	NA	NA	NA	NA	NA	NA	NA
Phospho1	NA	NA	NA	NA	NA	NA	NA	NA	NA	NA	NA	NA	NA	NA	NA	NA	NA	NA	NA	NA	NA	NA	NA	NA	NA	-3.62569	NA	NA	NA	NA	NA	NA	NA	NA	NA	NA	NA	NA	NA	NA	NA	NA	-3.71333	NA	-3.53018	NA	NA	NA	NA	NA	NA	NA	NA	NA	NA	NA	NA	NA	NA	NA	NA	NA	NA	NA	NA	NA	NA	NA	NA	NA	NA	NA	NA	NA	NA	NA	NA	NA	NA	NA	NA	NA	NA	NA	NA	NA	NA	NA	NA	NA	NA	NA	NA	NA	NA	NA	NA	NA	NA	NA	NA	NA	NA	NA	NA	NA	NA	NA	NA	NA	NA	NA	NA	NA	NA	NA	NA	NA	NA	NA	NA	NA	NA	NA
Phpt1	NA	-1.49752	NA	NA	-1.99339	-1.42207	NA	-1.81499	-0.247509	NA	NA	NA	NA	-1.55078	NA	-0.919546	-1.82323	NA	NA	NA	-1.88472	NA	-1.79177	-1.47642	NA	-0.669428	-2.26547	NA	-1.7384	NA	-0.679926	-0.639654	-0.676132	-1.54988	-1.43138	-0.615171	NA	NA	NA	-2.57356	-1.20352	-2.14054	NA	-2.34975	-2.12952	NA	-1.33026	NA	-1.07887	-1.02549	-1.33573	-1.13871	-1.76861	NA	-1.13328	NA	-2.1454	NA	-1.21938	NA	NA	NA	-1.90868	NA	NA	-1.41187	NA	NA	NA	-1.37333	-2.67222	-1.25057	-1.23534	NA	NA	NA	-0.740562	-1.34762	NA	NA	NA	-1.94487	-1.13347	-2.08204	NA	NA	-1.46392	-1.1436	NA	-1.63231	-1.23755	-1.0708	NA	-1.56934	NA	NA	NA	-2.15371	-0.490651	-1.20593	-1.51048	NA	NA	NA	NA	-2.30952	NA	NA	-1.34002	-0.859278	-1.20136	NA	-0.934039	NA	NA	NA	-1.40647	-1.37789	-1.63938	NA	NA	NA	-2.6736	-1.87025
Phyhip	NA	-0.945901	-2.66173	-1.24635	NA	NA	NA	NA	NA	-1.23599	NA	NA	-2.14039	-2.46951	NA	NA	NA	NA	NA	NA	NA	NA	-1.06679	NA	-1.52929	NA	NA	-1.80902	-2.59713	NA	NA	-2.89319	NA	NA	-2.75782	NA	NA	-0.408046	NA	-1.94351	-2.68924	NA	-2.12296	NA	NA	NA	-1.20063	NA	NA	NA	-1.58106	-2.33929	NA	NA	NA	NA	NA	NA	NA	-2.13281	NA	NA	-3.40745	NA	NA	NA	NA	NA	NA	NA	NA	NA	NA	NA	NA	NA	NA	NA	NA	NA	NA	NA	NA	NA	-2.00184	NA	NA	-0.831299	NA	NA	NA	NA	-2.34867	NA	-1.43311	-1.01208	-1.93343	NA	NA	NA	NA	-1.48391	-1.03134	NA	-2.91958	NA	NA	NA	-3.03803	-1.17471	NA	NA	NA	NA	-1.73803	NA	NA	NA	NA	-2.70537	-1.25045	-2.87104	NA	NA
Phyhipl	-1.66709	-1.87903	-3.67895	-1.64383	-0.860558	-0.575181	-1.13916	-0.857093	-0.871983	NA	-2.87553	NA	-1.55376	-1.33523	-1.07702	-2.14471	-1.19015	-1.89476	NA	-0.107011	NA	NA	NA	NA	NA	-2.63368	NA	NA	-1.86331	NA	NA	-1.99251	-2.92638	NA	NA	NA	NA	NA	NA	NA	NA	NA	NA	0.487031	NA	NA	NA	NA	NA	-2.76914	NA	NA	NA	NA	NA	NA	NA	NA	NA	NA	-1.73668	NA	NA	-0.946295	NA	NA	NA	NA	NA	NA	NA	-3.19797	-0.612477	-1.30164	NA	NA	NA	NA	NA	NA	NA	NA	NA	NA	NA	NA	NA	-1.56927	-1.49875	NA	NA	-1.5373	-1.42584	NA	NA	NA	NA	NA	NA	NA	NA	-2.15172	NA	-1.24183	NA	-1.73671	NA	NA	NA	NA	NA	NA	NA	NA	NA	NA	-1.08565	-0.156823	NA	NA	-3.42359	NA	NA	NA
Pias1	-0.53681	-0.637168	-0.822357	-1.16918	0.197416	-0.307913	0.107482	0.322928	-0.0865951	NA	NA	NA	NA	-0.687008	-0.228215	NA	0.754234	-0.876817	NA	NA	NA	NA	NA	NA	NA	NA	NA	NA	NA	NA	NA	NA	NA	NA	NA	NA	NA	NA	NA	NA	NA	NA	NA	NA	NA	NA	NA	NA	NA	NA	NA	NA	NA	NA	NA	NA	NA	NA	NA	NA	NA	NA	NA	NA	NA	NA	-1.2228	NA	-0.144233	NA	0.0522788	NA	-0.225138	NA	0.42668	NA	NA	NA	-0.0336316	NA	NA	-0.512986	-1.08743	NA	NA	NA	NA	-0.0864714	-0.317287	0.311883	-0.150605	-0.0147701	-1.26933	-0.35435	NA	NA	NA	-0.498551	-0.0584397	NA	0.112538	-0.0400578	0.396747	-0.358614	-1.32782	NA	NA	0.40702	-0.271568	-0.120352	-0.241777	0.404474	NA	-0.388062	NA	NA	-0.0272838	-0.654664	-0.651606	NA	-0.452719	-0.0922832	-0.150717	-0.830763
Picalm	-2.68764	-1.99523	-0.572828	-1.23546	-1.84187	-0.289641	-0.657536	-2.56039	-1.40522	-0.431158	-1.40834	-1.16603	-1.43769	-0.977504	-0.330203	-0.972611	-1.69148	-0.422941	-0.595466	-1.00722	NA	-0.953803	-1.75159	-2.18524	-0.619795	NA	-1.54616	NA	-2.93123	NA	0.0334212	-1.41496	-2.66827	-1.48266	-0.745225	-0.827621	-0.510766	NA	-2.25079	-0.160216	-3.30939	NA	-0.467089	-0.934671	NA	-0.820976	-0.604068	NA	NA	-1.203	-0.0876226	-2.80836	-1.40555	-1.13407	-2.26381	-2.14167	-0.445301	-0.258285	-1.69819	NA	-3.14589	NA	-1.12495	-0.308006	NA	-0.438791	-0.375122	-1.18085	-1.37493	-0.667012	-1.68273	-2.48022	-0.729992	-0.271653	-1.09132	-0.981261	-0.308082	-0.864293	-0.823054	-3.20743	-0.85669	-1.19473	-0.657558	-1.29608	-0.929525	-0.624792	-0.856608	-2.63641	-1.13374	-0.7001	-0.655971	-0.502224	-2.31843	-0.549474	-0.845109	-3.29733	-0.245052	-0.932273	-0.925424	-0.785099	-2.52426	-1.09762	-1.40383	-1.91653	NA	-1.49564	-0.0470986	-2.06641	-2.32958	-2.51431	-0.117333	-1.34193	-1.44423	-0.0808322	NA	NA	NA	-1.0941	-1.6124	-0.469244	-2.51689	-1.76958	-0.982352	-2.14447
Pik3cd	NA	NA	NA	NA	NA	NA	NA	NA	NA	NA	NA	NA	NA	NA	NA	NA	NA	NA	-1.38341	NA	-2.13508	-1.27557	-2.44225	NA	-1.99204	NA	NA	NA	-2.54403	-1.34846	NA	-1.33964	NA	-2.08996	NA	NA	NA	NA	NA	NA	-2.25761	-2.15406	-2.19311	NA	-2.57825	-1.70401	-1.88884	-1.21072	-2.3447	NA	NA	NA	NA	NA	NA	NA	NA	NA	NA	NA	NA	NA	-2.52396	NA	NA	NA	NA	NA	-1.89035	-1.5567	NA	NA	NA	NA	NA	NA	NA	NA	-1.86276	NA	NA	NA	NA	NA	-2.22023	NA	NA	NA	NA	NA	NA	NA	NA	-1.73466	-1.92911	NA	NA	NA	NA	NA	NA	NA	NA	NA	-2.2964	NA	NA	NA	NA	NA	NA	NA	NA	NA	NA	NA	NA	NA	NA	NA	NA	NA	NA	NA
Pin1	NA	NA	NA	-1.65568	-0.963529	NA	NA	NA	NA	NA	NA	NA	NA	NA	NA	NA	NA	-3.57955	NA	NA	NA	NA	NA	NA	NA	NA	NA	NA	NA	NA	NA	NA	NA	NA	NA	NA	NA	NA	NA	NA	NA	NA	NA	NA	NA	NA	NA	NA	NA	NA	-1.67322	-2.81588	-1.25291	NA	NA	NA	NA	NA	NA	NA	NA	NA	NA	NA	NA	NA	NA	-1.25151	NA	NA	NA	NA	-2.81523	NA	NA	NA	NA	NA	NA	NA	NA	NA	NA	NA	NA	NA	NA	NA	NA	NA	NA	NA	NA	NA	NA	NA	NA	NA	NA	NA	NA	NA	NA	NA	NA	NA	-2.67766	NA	NA	NA	NA	NA	NA	NA	NA	NA	NA	NA	NA	NA	NA	NA	NA	NA
Pin4	NA	NA	NA	NA	NA	NA	NA	NA	NA	NA	NA	NA	NA	NA	NA	NA	NA	NA	NA	NA	NA	NA	NA	-1.38704	NA	-1.74782	-1.29072	NA	NA	NA	-1.29366	-1.67771	-1.50403	-1.05878	NA	-1.49952	NA	-1.77216	NA	NA	-1.41863	NA	-2.13695	-1.50101	-1.1551	NA	-1.70391	NA	-1.09701	NA	NA	NA	NA	NA	NA	NA	NA	-1.09243	-0.708325	NA	-0.811994	NA	NA	NA	NA	NA	NA	-1.74395	-1.88795	NA	-1.72232	NA	-1.61981	NA	NA	NA	NA	NA	NA	NA	NA	NA	NA	NA	NA	-2.18948	NA	-1.41795	NA	NA	NA	NA	NA	NA	NA	NA	NA	NA	NA	-1.72356	NA	-1.13458	NA	NA	NA	-1.6923	NA	NA	NA	NA	NA	NA	NA	NA	NA	NA	NA	NA	NA	NA	NA	NA	NA	NA
Pip4k2a	NA	NA	NA	NA	NA	NA	NA	NA	NA	NA	NA	NA	NA	NA	NA	NA	NA	NA	NA	NA	NA	NA	NA	NA	NA	NA	NA	NA	NA	NA	NA	NA	NA	NA	NA	NA	NA	NA	NA	NA	NA	NA	NA	NA	NA	NA	NA	NA	NA	NA	NA	NA	NA	NA	NA	NA	NA	NA	NA	NA	NA	NA	NA	NA	NA	NA	NA	NA	NA	NA	NA	NA	-1.97072	NA	-1.94425	NA	NA	NA	NA	NA	-2.12553	NA	NA	-1.89824	-2.02477	NA	NA	NA	NA	-1.86628	NA	NA	NA	-2.13679	NA	NA	NA	-2.32561	NA	NA	NA	NA	NA	NA	-2.23039	NA	NA	NA	NA	NA	NA	NA	NA	NA	NA	-1.88655	-1.54623	NA	NA	NA	NA	NA	NA	NA
Pip4k2b	-2.43754	-2.27118	-2.77613	NA	-3.38983	-0.375729	-0.184364	-0.642088	-2.27644	NA	NA	-2.77865	-3.75576	NA	-2.13044	-0.859717	0.470574	-1.44313	-0.711793	-1.05713	NA	NA	-2.46956	NA	NA	NA	NA	-3.63813	NA	-1.56985	NA	-3.83795	NA	NA	NA	-1.54841	-0.766102	-0.256101	-2.76886	-2.21367	NA	NA	-2.50863	-1.88045	-1.58017	-0.196038	NA	NA	NA	NA	-1.47629	-4.01116	NA	NA	NA	NA	NA	NA	NA	-0.723832	-3.56499	-1.11757	0.901605	-1.43371	-2.75426	-3.82419	-3.63291	-3.92187	-1.67859	-2.43839	-1.2234	-0.110328	-1.70691	-1.53571	NA	NA	-3.66166	NA	-2.26555	-1.29179	-0.287127	-2.22804	-0.847455	NA	-2.93883	0.484421	0.398694	NA	-2.88171	-0.264695	-0.768661	NA	-2.82489	-2.43624	NA	-3.4716	-1.74165	-2.38456	-1.71953	-1.41202	-1.33772	-0.797485	NA	NA	-2.0681	-2.02388	NA	-1.79589	-0.780788	-2.155	NA	-2.38006	-0.956247	-2.60768	-1.20409	-0.184821	-0.603077	-1.1501	-4.09705	-1.14437	-3.12095	-3.62418	-1.07041	-0.90634
Pip5k1c	-2.82704	NA	NA	NA	NA	-2.71929	NA	NA	NA	-2.32775	NA	NA	NA	-2.40497	NA	NA	NA	-1.24092	NA	NA	NA	NA	NA	NA	NA	NA	NA	NA	NA	NA	NA	NA	NA	NA	NA	NA	NA	NA	NA	NA	NA	NA	NA	NA	NA	NA	NA	NA	NA	NA	NA	NA	NA	NA	NA	NA	NA	NA	NA	NA	NA	NA	NA	NA	NA	NA	NA	NA	NA	NA	NA	NA	NA	NA	NA	-2.20166	NA	NA	NA	-2.2406	NA	NA	NA	NA	NA	NA	NA	NA	NA	NA	NA	NA	NA	NA	NA	NA	NA	NA	NA	NA	NA	NA	NA	-2.08773	NA	NA	-1.94694	NA	NA	NA	NA	NA	NA	NA	NA	NA	NA	NA	NA	NA	NA	NA	NA	NA
Pitpna	-0.131996	0.251419	NA	-1.07809	-1.44773	-0.568746	-1.48141	-0.226148	0.41703	-1.51418	NA	NA	-2.42114	-1.2081	-0.280751	0.550862	-0.0873137	-0.712078	-1.60053	-1.99531	-0.122911	NA	-0.851059	-0.417139	0.423897	NA	-0.49047	NA	-0.479506	-2.50891	NA	NA	NA	-0.695596	-0.0512852	0.237125	NA	-1.21871	-0.659816	-0.630372	-0.494995	-0.0959153	-0.722925	-0.90944	-0.102187	-1.37217	-0.692069	NA	-0.11005	-0.314671	NA	NA	NA	-0.683268	NA	NA	-1.6185	-0.606007	-0.325689	-2.21005	-0.246966	NA	-1.11345	-0.786775	-0.194162	-2.10025	-0.186953	NA	-0.0364028	-2.2879	NA	-0.796341	0.157744	NA	-1.43005	0.0163834	NA	0.00862124	-0.283944	-1.71287	NA	-2.2817	-0.575138	-0.8224	0.160613	NA	-0.0507466	-0.179713	-0.101846	-0.0676959	0.011408	-0.0401506	NA	0.115671	NA	-0.550886	-1.25929	-0.490308	-0.371414	-1.05488	-0.987746	-1.09118	NA	-0.780121	-0.078304	-1.23612	-0.854167	-0.233662	NA	-2.72674	-0.908462	-0.220835	0.823692	-1.10314	NA	-1.25545	0.0920718	-1.50548	-0.938562	-1.0372	-1.00608	-0.226296	-1.34676	-0.358158
Pitpnb	NA	-2.77207	NA	-2.76385	-2.38065	-2.48746	NA	-2.2758	-2.54657	-2.51692	-2.14052	-2.61724	NA	NA	NA	-1.51579	-2.13396	-1.2358	NA	NA	NA	NA	NA	NA	NA	NA	NA	NA	-2.44676	NA	NA	NA	NA	NA	NA	NA	NA	NA	NA	NA	-2.49306	NA	NA	NA	NA	NA	NA	NA	NA	NA	NA	NA	NA	NA	NA	NA	NA	NA	NA	NA	-1.89879	NA	NA	NA	NA	NA	NA	NA	NA	NA	NA	-2.4635	NA	NA	NA	NA	NA	NA	NA	NA	NA	NA	NA	NA	NA	NA	NA	NA	NA	NA	NA	NA	NA	-1.82058	NA	-1.62643	NA	NA	-3.02894	NA	NA	NA	-2.01302	NA	NA	NA	NA	NA	NA	NA	NA	NA	NA	NA	NA	NA	NA	NA	NA	NA	NA	NA	NA	NA
Pitrm1	-1.02277	-0.96351	-0.688478	-0.402714	-1.5207	-3.04163	NA	-1.07662	-1.66259	NA	NA	-0.263074	-0.226986	-0.975272	-1.37192	-0.797678	-1.16171	NA	NA	NA	-1.35921	-0.673857	-0.818672	-0.902631	NA	NA	-0.960777	NA	-3.3379	-1.96251	NA	NA	NA	-1.21278	NA	NA	NA	NA	NA	-1.28197	-0.947875	-0.729273	-0.846579	-0.55318	-0.425735	NA	NA	NA	-0.722737	NA	NA	NA	NA	NA	NA	NA	NA	NA	NA	NA	NA	NA	NA	NA	NA	NA	NA	NA	-0.774445	NA	NA	NA	NA	NA	NA	NA	NA	NA	NA	NA	NA	NA	NA	NA	NA	NA	NA	NA	-1.72946	-1.01194	NA	NA	-0.945235	NA	NA	NA	NA	NA	-1.96221	NA	-2.13622	NA	-0.201222	-1.54498	NA	NA	NA	NA	NA	NA	-0.195719	NA	NA	NA	NA	-1.49692	NA	-0.501206	NA	NA	NA	NA	NA	-0.776622
Pkia	NA	NA	NA	NA	-4.23183	-4.34539	NA	NA	-4.65648	NA	NA	NA	NA	NA	-4.52358	-4.13436	-4.36612	-4.31357	NA	NA	NA	NA	NA	NA	NA	NA	NA	NA	NA	NA	NA	NA	NA	NA	NA	NA	NA	NA	NA	NA	NA	NA	NA	NA	NA	NA	NA	NA	NA	NA	NA	NA	NA	NA	NA	NA	NA	NA	NA	NA	NA	NA	NA	NA	NA	NA	NA	NA	NA	NA	NA	NA	NA	NA	NA	NA	NA	NA	NA	NA	NA	NA	NA	NA	NA	NA	NA	NA	NA	NA	NA	NA	NA	NA	NA	NA	NA	NA	NA	NA	NA	NA	NA	NA	NA	NA	NA	NA	NA	NA	NA	NA	NA	NA	NA	NA	NA	NA	NA	NA	NA	NA	NA	NA
Pklr	-1.01457	-1.04722	NA	NA	NA	NA	NA	NA	NA	-0.865311	-0.89022	-1.9766	NA	NA	-2.27483	NA	NA	NA	NA	NA	NA	NA	NA	NA	NA	NA	NA	NA	NA	NA	NA	NA	NA	NA	NA	NA	NA	NA	NA	NA	NA	NA	NA	NA	NA	NA	NA	NA	NA	NA	NA	NA	NA	NA	NA	NA	NA	NA	NA	NA	NA	NA	NA	NA	NA	NA	NA	NA	NA	NA	NA	NA	NA	NA	NA	NA	NA	NA	NA	NA	NA	NA	NA	NA	NA	NA	NA	NA	NA	NA	NA	NA	NA	NA	NA	NA	NA	NA	NA	NA	NA	NA	NA	NA	NA	NA	NA	NA	NA	NA	NA	NA	NA	NA	NA	NA	NA	NA	NA	NA	NA	NA	NA	NA
Pkm	6.49694	6.36344	6.00404	6.34941	7.09323	7.195	7.28788	7.23448	7.52487	5.99421	6.08624	5.81574	5.70957	6.779	7.21584	7.31835	7.3524	7.27489	5.53753	6.12994	6.7479	6.14129	7.08312	6.93671	6.82544	7.30195	6.95225	5.61839	6.3508	6.21944	6.90403	6.93916	7.02537	6.21777	7.02773	7.22237	6.13699	7.21953	7.1763	7.16877	7.41145	7.02849	7.0406	6.66343	6.93846	6.46372	7.08714	6.46965	6.56429	7.2692	6.39766	6.70487	7.18007	6.29089	7.06542	6.8238	5.75174	7.01935	7.11043	6.21515	7.12003	5.26491	6.66805	6.91642	6.94652	6.82305	7.12518	7.33962	6.72874	6.79419	6.6239	6.77822	7.05895	5.62439	7.07946	7.1766	6.79462	7.18904	6.87885	5.35826	6.67411	6.28861	6.98515	6.61569	7.0988	6.96262	7.2998	6.58208	6.84201	6.84125	6.63577	6.56471	7.08999	7.08872	7.17358	7.20285	5.83232	6.30413	6.88628	6.85301	6.92218	7.20964	4.57633	6.44028	7.28326	7.11476	6.92082	6.23329	7.00834	6.94317	7.09459	6.79444	6.79177	6.72501	5.30502	6.8291	7.295	6.98729	7.38983	6.55681	6.29694	6.52724	6.84675	7.0807
Pkp1	-0.414184	0.435362	3.71989	1.48761	0.191977	0.646431	-0.839	0.0507346	-0.362224	3.38841	1.14807	2.04235	1.35635	0.524343	0.813217	-0.395416	0.441116	0.852572	-1.12582	-0.521895	-1.82349	0.555838	1.43052	-1.23844	1.64093	0.721327	-0.648678	-0.388445	2.05589	0.897966	1.39188	1.10047	0.525471	2.06316	1.65358	-0.171568	0.623198	0.456179	1.8778	1.5176	1.7254	2.29663	2.74824	1.2341	0.5475	1.28946	2.09513	2.03369	2.08768	1.64683	0.709863	0.838001	1.4913	2.03484	0.710991	0.595572	0.36223	1.45141	1.04022	-1.06402	0.823386	0.503835	1.55893	-0.963299	-2.24362	1.3194	1.19687	0.583959	2.18715	0.912952	2.23601	1.54835	1.98799	0.565186	1.93303	-0.842713	1.91526	NA	1.55813	1.64061	-0.665182	-0.935276	1.28891	2.28308	0.658339	-0.0159546	-0.190048	2.5992	0.870182	1.42878	1.77975	2.22037	2.08636	1.47726	1.63506	1.32364	-0.217864	1.94428	2.1963	1.16039	1.42717	1.17464	1.49361	-2.61999	0.308404	0.571687	0.973784	1.64949	1.59815	-0.998829	1.48588	2.00573	0.606317	1.64715	-0.295088	NA	1.03525	1.86498	0.412337	2.04265	-0.0220643	-0.611276	2.1851	1.05393
Pkp3	0.418325	NA	NA	NA	-1.33492	-1.43789	-1.22843	-1.09115	-1.06234	1.15834	-1.37286	NA	NA	NA	-1.13701	0.37541	NA	-1.10182	NA	-1.86094	NA	NA	0.920815	-0.246557	-0.129193	NA	0.706671	NA	-0.631609	-0.747011	-2.38162	NA	NA	-0.84193	NA	-1.55456	NA	NA	-2.37247	-0.159913	-0.254726	-0.137485	0.000144811	-1.16097	-2.25037	-1.17057	-1.11135	NA	NA	-0.628973	0.196209	NA	-1.9961	-1.09818	0.492501	-1.37655	-1.00299	-0.733741	-1.21947	-1.24275	-0.75812	NA	-0.31536	-0.93045	-2.36057	-0.146541	-1.86569	-0.868317	-0.144678	-0.37445	0.233163	-0.114992	0.0144096	0.121762	-1.50799	NA	-0.530791	-0.579467	-1.50868	NA	-1.08599	1.11634	-1.37913	-0.907715	-1.65332	-0.624587	-0.879434	0.920902	-1.16888	-0.619436	0.14834	-0.0422622	-0.00729218	-0.482238	-0.71507	-0.43349	-1.64426	-0.741498	0.619301	0.120412	-0.604863	-0.640528	-3.04127	-1.39314	-1.99114	-0.069482	-0.838049	-1.05014	-1.70071	-1.44247	-2.54866	-0.964523	-2.01538	-0.472114	NA	NA	0.0741846	NA	-0.963097	-2.80991	-0.57796	NA	0.249066	-0.125792
Pkp4	NA	NA	NA	NA	NA	NA	NA	NA	NA	NA	NA	NA	NA	NA	NA	NA	NA	NA	NA	NA	NA	NA	NA	-2.13409	NA	NA	NA	NA	NA	NA	NA	NA	NA	NA	NA	NA	-2.7821	NA	-1.60373	NA	NA	NA	NA	-1.34619	NA	NA	NA	-1.53941	NA	NA	NA	NA	NA	NA	NA	NA	NA	NA	NA	-2.33799	NA	NA	NA	-1.1131	NA	NA	-1.87458	NA	NA	NA	NA	NA	NA	NA	-2.68712	NA	NA	NA	NA	-1.68962	NA	NA	NA	NA	NA	NA	NA	NA	NA	NA	NA	-1.72763	NA	NA	NA	NA	NA	NA	NA	NA	NA	-1.88676	NA	NA	NA	NA	NA	NA	-1.96322	-1.65458	NA	NA	NA	NA	NA	NA	NA	NA	NA	NA	NA	NA	NA	NA
Plaa	-1.94358	-1.11692	NA	-2.40007	-0.684601	-0.307997	-1.11561	-0.953837	-0.674229	-2.30135	-2.42017	-2.90672	-3.06081	-1.20107	-0.279488	0.227564	-0.574371	-0.131056	NA	-2.65104	-2.48027	-0.689647	-0.916222	-0.653121	-1.72731	NA	-2.31179	-1.19587	NA	0.327372	-0.0228084	-1.90497	-0.44319	-3.07266	-1.55919	-2.90428	-0.456563	NA	NA	-0.298304	0.178581	-0.364292	NA	NA	-1.88947	NA	NA	-0.461361	NA	-1.01184	NA	NA	NA	-0.669707	NA	-1.86145	-0.581759	-1.42821	-2.07394	NA	0.0522264	-2.43826	-0.68268	-0.410193	0.265984	-0.652212	NA	-0.679943	-2.89968	-2.19866	-0.697498	NA	-0.985919	-1.67739	-2.11692	NA	NA	-3.16254	-0.03581	-1.41571	-1.87111	-1.17121	-0.906598	NA	-0.289765	-0.758604	-0.966742	NA	NA	-2.28889	-1.68866	-0.83835	-1.94858	NA	-1.85396	-2.65964	0.570734	-2.53926	-0.720663	NA	-1.06395	NA	-0.47859	0.228052	NA	-0.974517	-1.06966	NA	NA	-1.6323	NA	-1.77099	-1.03721	-0.878785	NA	-2.83831	-1.13207	-1.75992	NA	-0.0359371	-0.34124	-1.897	-0.833816	-2.57271
Plbd1	NA	NA	NA	NA	-1.90193	NA	-3.29985	NA	NA	NA	NA	-2.11982	NA	NA	NA	NA	NA	NA	NA	NA	NA	NA	NA	NA	NA	NA	NA	NA	NA	NA	NA	NA	-0.778214	NA	NA	NA	-3.0183	NA	NA	NA	NA	NA	NA	NA	NA	NA	-2.79548	NA	NA	-0.310554	NA	NA	NA	NA	-1.54076	-1.88515	-2.18614	NA	NA	NA	NA	NA	NA	NA	NA	NA	NA	NA	NA	NA	NA	NA	NA	NA	NA	-1.01307	NA	-1.9322	-1.95201	NA	NA	NA	-1.32774	-2.82455	-2.6754	-1.64927	NA	NA	NA	NA	NA	NA	NA	NA	NA	NA	NA	NA	NA	NA	NA	NA	NA	NA	NA	NA	NA	NA	NA	NA	NA	NA	NA	NA	NA	NA	NA	NA	NA	NA	NA	NA	NA	NA
Plcb1	-1.54671	-2.96295	NA	NA	-3.75312	-1.86387	NA	NA	-3.70996	NA	NA	-1.95251	-1.27081	-1.76778	-3.02307	0.805743	-2.85306	-3.85327	-3.87306	-1.60619	-0.601392	-3.23302	-1.40145	-0.699998	-3.07213	-2.87769	-3.2363	0.701922	-5.05175	-2.2738	-1.69126	-1.26362	-1.10761	-1.89599	-2.32673	NA	NA	-3.55993	-3.19141	-3.55036	-2.8366	-2.44862	-3.4024	NA	-2.52292	-2.51869	-2.25492	-4.10014	NA	-3.41345	-1.27469	-1.93483	-5.25799	-1.06823	NA	NA	-3.52956	-3.7548	-1.89967	NA	0.533436	-1.1818	NA	NA	NA	-0.554503	-1.01675	-4.29951	-2.43018	-2.77077	-3.88595	-4.95174	-4.07157	-1.04539	-1.7761	-5.50911	NA	-5.4446	-2.67559	-5.46896	-0.867942	-3.15277	-1.04366	-1.26379	-1.58309	-0.25105	-0.203124	-3.07731	0.10435	NA	-4.40521	-1.54151	-2.10287	-3.11659	-3.14374	NA	-4.11435	-4.132	-1.00698	-2.75108	-1.76731	-3.19574	-1.66322	-2.14107	-0.679096	NA	-0.240304	-1.41446	-5.2242	-2.44725	-3.07759	-2.72653	-3.37805	-1.18167	-4.3386	-1.23649	-3.86619	-2.25319	-4.36698	-0.400741	NA	NA	NA	-1.9216
Plcb3	-1.94297	NA	NA	-3.24961	NA	NA	-3.26782	NA	NA	NA	NA	NA	NA	NA	NA	NA	-4.03254	-3.21718	NA	NA	NA	NA	NA	NA	NA	NA	NA	NA	NA	NA	NA	NA	NA	NA	NA	NA	NA	NA	NA	NA	NA	NA	NA	NA	NA	NA	NA	NA	NA	NA	NA	NA	NA	NA	NA	NA	NA	NA	NA	NA	NA	NA	NA	NA	NA	NA	NA	NA	NA	NA	NA	NA	NA	NA	NA	NA	NA	NA	NA	NA	NA	NA	NA	NA	NA	NA	NA	NA	NA	NA	NA	NA	NA	NA	NA	NA	NA	NA	NA	NA	NA	NA	NA	NA	NA	NA	NA	NA	NA	NA	NA	NA	NA	NA	NA	NA	NA	NA	NA	NA	NA	NA	NA	NA
Plcd1	-2.9314	-2.46573	NA	-3.12587	NA	NA	-2.55111	NA	-1.82648	-1.60748	NA	NA	NA	-2.52755	-1.90838	NA	-1.70736	NA	NA	NA	NA	NA	NA	NA	NA	NA	NA	NA	NA	NA	NA	NA	NA	NA	NA	NA	NA	NA	NA	NA	NA	NA	NA	NA	NA	NA	NA	NA	NA	NA	NA	NA	NA	NA	NA	NA	NA	NA	NA	NA	NA	NA	NA	NA	NA	NA	NA	-1.64618	NA	NA	NA	NA	NA	NA	NA	NA	NA	NA	NA	NA	NA	NA	NA	NA	NA	NA	NA	NA	NA	-1.9479	-2.20725	NA	NA	NA	NA	-1.5891	-2.18378	NA	NA	NA	-2.63456	-2.61419	-1.71708	NA	NA	-2.35436	-1.49048	NA	NA	NA	NA	NA	NA	-2.24998	NA	-2.85084	NA	NA	NA	NA	-1.68011	NA	NA	NA
Plcg1	NA	NA	NA	NA	NA	-1.5124	NA	-1.80333	-1.9061	NA	-3.26783	NA	-2.20547	NA	NA	-1.85705	-1.83092	NA	NA	NA	NA	NA	NA	NA	NA	NA	NA	NA	NA	NA	NA	NA	NA	NA	NA	NA	NA	NA	NA	NA	NA	NA	NA	NA	NA	NA	NA	NA	NA	NA	NA	NA	NA	NA	NA	NA	NA	NA	NA	NA	NA	NA	NA	NA	NA	NA	NA	NA	NA	NA	NA	NA	NA	NA	NA	NA	NA	NA	NA	NA	NA	NA	NA	NA	NA	NA	NA	NA	NA	NA	-2.35115	-1.91181	NA	NA	NA	NA	NA	NA	NA	-2.03	NA	NA	NA	NA	NA	NA	NA	NA	NA	NA	NA	NA	NA	NA	NA	NA	NA	NA	NA	NA	NA	NA	NA	NA
Plch1	NA	NA	-2.67846	NA	NA	NA	NA	NA	NA	NA	-1.18276	-1.92046	NA	-1.96627	NA	NA	NA	NA	NA	NA	NA	-1.27682	-1.11284	-1.22003	NA	NA	NA	NA	-1.66872	-1.67766	NA	NA	NA	NA	NA	NA	NA	NA	NA	NA	-2.44459	NA	-1.74725	NA	NA	NA	NA	NA	NA	-2.49666	NA	NA	NA	NA	NA	NA	-2.3182	NA	-1.99682	NA	-1.51139	NA	-1.50672	NA	NA	NA	NA	-0.901523	-2.06673	NA	-1.89522	NA	NA	NA	NA	NA	NA	NA	NA	NA	NA	NA	NA	NA	NA	NA	NA	NA	NA	NA	NA	NA	NA	-2.39763	NA	NA	NA	NA	NA	NA	NA	NA	NA	NA	-1.88348	NA	NA	NA	NA	NA	NA	NA	NA	NA	NA	NA	NA	NA	NA	NA	NA	NA	NA	NA
Plch2	-2.76508	-3.7078	-3.50132	NA	-4.0886	-3.61319	NA	NA	-3.52751	NA	NA	NA	-1.55539	-2.96385	-3.60858	NA	-4.08523	NA	NA	NA	NA	NA	NA	NA	NA	NA	NA	NA	NA	NA	NA	NA	NA	NA	NA	NA	NA	NA	NA	NA	NA	NA	NA	NA	NA	NA	NA	NA	NA	NA	NA	NA	NA	NA	NA	NA	NA	NA	NA	NA	NA	NA	NA	NA	NA	NA	NA	NA	NA	NA	NA	NA	NA	NA	NA	NA	NA	NA	NA	NA	NA	NA	NA	NA	NA	NA	NA	NA	NA	NA	NA	NA	NA	NA	NA	NA	NA	NA	NA	NA	NA	NA	NA	NA	NA	NA	NA	NA	NA	NA	NA	NA	NA	NA	NA	NA	NA	NA	NA	NA	NA	NA	NA	NA
Plcl1	NA	NA	NA	NA	NA	NA	NA	-3.26268	NA	NA	NA	NA	NA	NA	NA	NA	-3.18724	NA	NA	NA	NA	NA	NA	NA	NA	NA	NA	NA	NA	NA	NA	NA	-2.90861	NA	NA	NA	NA	NA	NA	NA	-3.71387	NA	NA	NA	NA	NA	NA	NA	NA	NA	NA	NA	NA	NA	NA	NA	NA	NA	NA	NA	NA	NA	NA	NA	NA	NA	NA	NA	NA	NA	NA	NA	NA	NA	NA	NA	NA	NA	NA	NA	NA	NA	NA	NA	NA	NA	NA	NA	NA	NA	NA	NA	NA	NA	NA	NA	NA	NA	NA	NA	NA	NA	NA	NA	NA	NA	NA	NA	NA	NA	NA	NA	NA	NA	NA	NA	NA	NA	NA	NA	NA	NA	NA	NA
Pld3	-1.91321	NA	NA	NA	-1.2447	-1.12148	-1.08306	NA	-2.29409	NA	0.0449907	NA	NA	NA	-1.31287	-1.37137	-1.8347	-1.61189	NA	NA	-1.78126	NA	-1.8712	-1.12531	NA	-1.0139	-1.73416	0.00160324	-2.47878	-0.0959065	NA	-1.44818	-0.894092	NA	-0.98019	-2.4345	NA	NA	NA	NA	NA	NA	NA	-1.2598	-2.9168	-0.456506	-1.90328	-1.32119	-1.23809	NA	NA	NA	NA	NA	NA	NA	-1.69178	NA	-1.18979	-1.63531	-1.19215	-2.53026	-0.792722	-2.49509	NA	-0.222483	NA	-0.0794518	NA	-1.80631	-1.44359	NA	-2.42069	NA	NA	-0.486957	-1.95854	-0.561929	NA	NA	-2.49441	NA	NA	NA	NA	NA	-0.529388	NA	NA	-1.83977	-0.514689	-0.559949	NA	NA	NA	-2.09909	-1.56481	NA	-1.7868	-1.85392	-1.07624	-1.10023	NA	-0.936518	NA	NA	NA	NA	NA	-1.73429	-1.0136	-1.53981	NA	NA	NA	NA	NA	-1.94383	NA	-2.06218	-1.15164	-1.03423	-0.454844	NA
Plec	2.65969	2.71937	2.03102	1.94174	1.39575	2.05809	1.50999	1.39411	1.44479	2.0274	3.43935	2.88975	1.76575	2.43387	2.02658	1.80915	1.83714	2.28964	2.71193	2.0537	1.79564	1.73027	1.66332	2.15416	2.46939	2.08046	2.55287	2.1457	2.41611	1.43867	2.03333	2.36444	1.27252	2.75171	1.94767	1.99645	2.02813	0.88479	2.58969	1.30055	1.867	1.99127	2.34634	3.45411	2.51632	1.88772	1.82397	1.9345	2.25687	1.6997	2.77069	1.88153	2.28981	2.02037	0.953057	1.66474	3.52966	2.08574	2.1943	3.18973	2.4298	1.29056	2.62013	2.08529	2.33931	2.04001	2.87992	2.70052	1.33745	2.62329	0.826946	1.71553	2.28759	2.85258	2.26678	2.08633	1.46773	2.70081	2.72043	2.47683	1.87701	1.54884	1.72497	2.65731	2.82436	2.00678	2.86423	2.35175	2.71646	1.49456	2.05516	1.93884	3.01562	1.8288	1.20716	1.63511	2.78128	1.95057	1.3329	1.88179	2.38794	1.65814	2.28255	2.65751	2.36666	2.11872	2.73077	1.44499	1.40956	1.67308	1.55247	1.94967	2.12046	2.28746	2.74829	0.918533	1.66235	2.31998	2.18142	2.79949	2.78096	2.16151	1.97302	1.45461
Plekhh1	-3.10487	-3.03546	-3.41385	-3.12353	-2.41763	-1.15868	-2.13425	-1.22017	-1.90727	-2.10033	-3.20576	-3.25416	-1.96486	-3.27746	-1.71501	-1.87696	-1.5568	-1.34905	NA	NA	NA	NA	NA	NA	NA	NA	NA	NA	NA	NA	NA	NA	NA	NA	NA	NA	NA	NA	NA	NA	NA	NA	NA	NA	NA	NA	NA	NA	NA	NA	-2.00978	NA	-3.08051	NA	-2.2138	-2.08785	-3.01934	-1.86328	NA	NA	-3.59303	NA	-2.842	-3.06869	NA	-2.89428	-2.73513	-2.04135	NA	-1.9206	-2.15911	-3.62372	NA	NA	NA	NA	NA	NA	NA	NA	NA	-1.36788	NA	NA	NA	NA	NA	-1.85773	-2.84258	-1.4728	-1.40215	NA	-2.41703	-1.46851	-1.74823	-1.79675	NA	-1.96286	-1.38665	-2.15078	NA	-2.2838	NA	NA	NA	NA	NA	NA	NA	NA	NA	NA	-1.95228	-2.18512	-2.26198	-2.84904	-2.41214	-2.26975	-2.32426	-3.00837	-4.49872	-1.74091	-1.5803	NA
Plekhh2	-0.804897	-0.420288	-1.19121	NA	-1.47968	-1.21297	-0.802181	NA	-1.91628	NA	NA	NA	NA	NA	-1.19961	-1.10289	NA	-1.02403	NA	NA	NA	NA	-1.47829	NA	-1.53007	NA	-1.54554	-0.475202	-1.46797	NA	-2.24654	NA	NA	NA	-0.865915	NA	0.25037	0.171981	-0.542959	NA	NA	NA	-1.84397	NA	NA	-0.213745	-0.934245	-0.773124	-1.06144	NA	-1.60126	-0.417786	-1.4722	NA	NA	-1.38698	-0.749008	-0.979912	NA	NA	NA	NA	-0.166531	NA	NA	NA	-0.497635	NA	-1.19305	-1.68714	NA	-0.926379	-0.862567	NA	-0.588693	-0.785928	NA	-1.35081	-0.624847	NA	NA	-0.402874	NA	-0.993657	-1.15852	-1.09342	-1.51076	NA	NA	NA	NA	-1.84064	NA	NA	NA	-1.68784	-1.23442	-1.36006	NA	NA	NA	-1.23789	NA	-1.01725	-0.861929	NA	-0.542904	-1.85952	NA	-1.58407	NA	NA	-1.4295	NA	-0.62187	NA	-1.14816	NA	NA	-0.665277	-0.340213	-0.219271	-0.75835	-1.90154
Plg	-2.46551	-2.786	-1.53918	-0.72365	-2.08249	-4.79068	NA	NA	NA	-2.93562	NA	-1.04039	-0.196451	-1.22393	-2.12604	NA	NA	NA	-1.78777	NA	NA	NA	NA	NA	NA	-2.34648	NA	NA	-2.89235	NA	NA	-1.33367	NA	NA	NA	-2.82385	1.21711	NA	NA	NA	NA	NA	NA	NA	-2.874	-2.84433	NA	NA	-3.27905	NA	-2.18562	-1.77935	-2.74736	NA	NA	NA	NA	NA	NA	-2.23765	NA	NA	NA	NA	NA	NA	NA	NA	NA	NA	NA	NA	NA	-1.41904	NA	NA	NA	NA	NA	-1.02991	-1.86854	NA	-2.87934	NA	NA	NA	NA	NA	NA	NA	NA	NA	NA	NA	NA	NA	-2.57571	NA	NA	NA	NA	NA	NA	NA	NA	NA	NA	NA	NA	NA	NA	NA	-0.316576	-3.30528	NA	NA	NA	NA	NA	NA	NA	NA	NA	NA
Plgrkt	-3.25138	NA	NA	NA	NA	NA	NA	NA	NA	NA	NA	NA	NA	NA	NA	-1.7437	NA	NA	NA	NA	NA	NA	NA	NA	NA	-2.89746	NA	NA	NA	NA	NA	NA	NA	NA	NA	NA	NA	NA	NA	NA	NA	NA	NA	NA	NA	NA	NA	NA	NA	-3.66242	NA	NA	NA	NA	NA	NA	NA	NA	NA	NA	NA	NA	NA	NA	NA	NA	NA	NA	NA	NA	NA	NA	NA	NA	NA	NA	NA	NA	-2.52911	NA	NA	NA	NA	NA	NA	NA	NA	NA	NA	NA	NA	NA	NA	NA	NA	NA	NA	-2.13372	NA	NA	-3.31415	NA	NA	NA	NA	NA	NA	NA	-2.84897	NA	NA	NA	NA	NA	NA	NA	-2.53568	NA	NA	-2.55045	NA	NA	-2.22954	NA
Plin3	0.467425	0.86663	0.121847	0.0115899	-1.06419	NA	-2.21673	-2.27881	-2.0472	NA	-0.645878	-1.50232	0.208867	-0.602962	-0.51755	-3.64013	NA	NA	0.103761	NA	-0.212806	-1.6385	NA	NA	NA	NA	0.413846	NA	NA	NA	-2.36577	NA	NA	0.286025	-1.09511	-0.813185	-1.19361	NA	NA	NA	NA	-2.6622	-0.296579	NA	NA	-0.35591	-0.252961	-3.69202	NA	NA	-1.1142	-1.49394	NA	NA	NA	-2.14801	0.445863	-0.671389	NA	1.22546	-0.0907501	-1.95885	-0.922758	-2.44172	-1.53784	NA	NA	-2.49296	NA	NA	0.696169	NA	NA	-1.9114	-2.15811	-1.54772	-0.844538	-0.862336	NA	1.78129	-1.33286	NA	-1.44627	NA	NA	-1.69093	NA	NA	NA	NA	NA	-0.186337	-0.184959	NA	-2.70112	-0.260924	0.496693	NA	NA	-3.30471	-2.65954	-0.0977303	-1.27685	-1.61403	NA	NA	-1.12727	NA	NA	NA	-1.15504	NA	NA	0.191713	-1.14216	-2.29851	NA	NA	NA	0.450642	-0.969516	-1.63239	NA	-1.64545
Pllp	NA	NA	NA	NA	NA	NA	NA	NA	NA	NA	NA	NA	NA	NA	NA	-2.43745	NA	-2.74932	-1.81685	-1.86543	NA	NA	NA	NA	NA	NA	NA	NA	NA	NA	NA	NA	NA	NA	NA	NA	NA	NA	NA	NA	NA	NA	-1.71282	NA	NA	-1.56038	-2.11678	NA	NA	NA	NA	NA	NA	NA	NA	NA	NA	NA	NA	NA	NA	NA	NA	NA	NA	NA	NA	NA	NA	NA	NA	NA	NA	NA	NA	NA	NA	NA	NA	NA	NA	NA	NA	NA	NA	NA	NA	NA	NA	NA	NA	NA	NA	NA	NA	NA	NA	NA	NA	NA	NA	NA	NA	NA	NA	NA	NA	NA	NA	NA	NA	NA	NA	NA	NA	NA	NA	NA	NA	NA	NA	NA	NA	NA
Plod1	-2.65817	-1.35923	-0.121181	0.149145	NA	NA	-0.993633	-3.10216	-2.50853	0.163105	-2.68478	NA	NA	-2.0404	-3.13102	-2.17538	NA	-3.13507	NA	-1.74389	-5.5552	NA	NA	NA	-1.93107	-1.49315	-1.33284	-3.95579	NA	-0.556736	-1.09037	-0.771728	-1.50228	-2.09617	0.0561057	NA	NA	NA	NA	-1.79716	-1.88679	-0.593798	-1.3132	-1.54172	-1.04043	-1.3195	-2.32723	-1.43455	-1.68881	-1.7365	NA	NA	NA	-1.68475	NA	NA	-1.0199	-2.21204	NA	-0.278631	-2.2075	NA	NA	-1.85053	NA	-2.29765	NA	-0.755339	-3.18302	NA	NA	-0.964794	NA	-1.86441	NA	NA	NA	NA	-1.30846	-2.22074	NA	-1.69836	NA	-1.18666	-2.83713	NA	NA	NA	NA	-2.24705	NA	NA	NA	-2.27026	NA	-1.47296	-0.0373341	-2.76889	NA	-1.63747	NA	NA	NA	NA	NA	NA	-0.844187	NA	-3.31853	NA	NA	-0.571589	-4.33457	NA	NA	-0.733724	-1.5467	-1.29654	-0.591649	-0.135644	-1.44778	-3.72778	NA	-2.0272
Plod2	NA	NA	NA	NA	NA	NA	NA	NA	NA	NA	NA	NA	NA	NA	NA	NA	NA	NA	-0.472245	-0.117461	-0.33216	NA	1.07825	-1.00376	-0.499114	0.891628	0.526063	NA	-0.337053	-0.586977	-0.726228	-1.01622	-0.920348	-0.706783	-1.41718	NA	NA	-0.877324	-0.852217	-0.389377	-1.07698	-0.435286	-0.567869	0.390425	0.541908	-0.680406	-1.03862	-0.644758	-2.0669	NA	-0.400441	-0.308804	-1.13657	-0.986689	0.113971	NA	NA	-1.17982	-0.284902	-1.03854	NA	NA	NA	-0.43425	NA	NA	NA	NA	NA	NA	NA	NA	NA	0.182339	-0.878509	0.568969	NA	0.454064	-0.753435	-1.28167	NA	NA	NA	-1.02971	-0.781745	NA	NA	-0.521088	NA	0.355874	-0.273735	-0.96905	-0.488678	0.107606	0.0184291	NA	-1.16253	-1.27148	NA	-0.652251	NA	NA	NA	-0.635525	NA	-0.457564	-0.570344	NA	-1.37571	0.231229	NA	NA	-0.336453	-0.537147	0.0513131	-0.711111	NA	NA	-0.21729	-1.25006	-1.42601	-0.102813	-0.507572	-0.998116
Plod3	-0.881611	NA	0.222033	-1.39076	-0.991199	-0.189683	NA	-1.02302	NA	-1.00404	-0.550952	-0.249971	NA	-1.04225	-0.8337	NA	-1.78951	-1.65343	-0.304822	-0.635266	-1.37146	-0.780707	-1.66236	-0.511609	NA	NA	-1.44135	-2.13148	-1.62208	-2.31622	NA	-0.807135	-0.843301	-1.3051	-0.167194	NA	-0.168974	-0.901239	-1.49304	-0.372751	-0.818922	-0.890066	NA	-0.0478674	-0.0384228	-0.769753	-0.534194	-1.31188	-0.987354	0.220363	NA	NA	NA	-0.80061	-2.02143	NA	-0.32909	NA	NA	-1.00871	-1.26392	NA	NA	NA	NA	-1.27662	0.10324	-0.652657	-0.417736	-1.65488	NA	-1.40051	-0.852328	-0.3581	-1.02963	-1.24427	-1.48958	-0.792762	-1.18184	-0.207655	-1.82265	NA	-0.863781	-0.956511	-0.830194	0.444524	NA	-0.615803	-0.0492713	-0.998405	-1.97238	NA	-0.591811	-1.1662	0.347981	-0.653168	-1.42015	NA	-0.487622	NA	-0.740162	-0.739351	NA	NA	-1.76362	-0.517	-0.00599438	NA	-0.780199	-1.1637	NA	-1.46618	-1.5017	NA	-0.30315	-1.19071	NA	-1.16574	NA	-0.767386	0.230005	-0.938638	-1.90038	NA
Plp1	1.21756	1.00064	-0.0359479	0.158939	-0.691681	-1.55264	-1.91777	-2.50354	-2.58565	1.4325	1.28856	0.6703	0.000300834	0.13037	-0.430022	-3.86318	-0.71378	-0.839466	-1.66775	-1.7797	0.551724	0.692434	-1.72031	-2.134	NA	0.793253	0.0682226	2.01526	NA	-0.0686331	NA	NA	NA	0.0170575	-1.50093	NA	-0.610718	1.58204	-0.467929	1.7026	-2.64851	NA	-1.89506	NA	NA	NA	0.223193	NA	NA	-2.54563	0.268079	NA	-1.10029	-1.62726	NA	NA	0.983651	NA	NA	NA	NA	0.429631	NA	NA	NA	NA	NA	NA	NA	NA	NA	-2.25839	NA	1.20688	-3.78408	NA	NA	-0.483152	NA	0.461744	-0.133511	-0.025996	NA	NA	NA	-1.45157	-1.25009	NA	NA	NA	NA	0.373088	NA	NA	NA	NA	-1.24082	NA	-2.68147	NA	NA	NA	-2.23418	0.728433	-0.0897843	NA	0.0761492	NA	NA	0.556491	0.172841	-0.198606	NA	NA	1.38382	NA	NA	-2.57525	NA	-1.2448	0.597699	-1.0624	NA	NA
Plp2	-1.49688	-0.211868	-1.78338	-1.37851	-0.615709	-1.91511	-1.88665	-2.25293	-2.18872	-0.882703	0.234341	0.437272	-0.715465	-0.819481	-1.56261	0.100767	-2.25742	-1.17207	-1.39345	0.278967	-2.32975	-2.04339	-2.65375	-1.43099	-1.89002	-1.30265	-1.81362	-1.68123	-1.59604	-0.304422	-0.869915	-1.91616	-0.0976951	0.293315	-1.84344	-1.31189	-0.600978	-0.918799	-2.19787	-0.827852	-1.21405	-0.389941	-0.252004	-0.519971	-1.47773	-0.0852149	-0.440914	-1.33842	-0.355386	-1.52793	-2.09632	-0.961062	-0.357335	NA	NA	NA	-0.415017	NA	-1.77877	-0.814797	-1.80837	NA	NA	-1.97756	NA	-1.10399	-0.981185	NA	NA	-1.35321	NA	NA	-1.82046	-0.385205	-0.169398	NA	NA	NA	-0.35061	NA	-2.38557	NA	-1.12917	-0.776451	-0.892063	NA	-0.814362	-0.439931	-1.056	NA	-2.48052	-0.73416	NA	-1.00714	NA	-1.32682	0.806376	-2.01947	-0.389024	NA	-1.53822	-1.49231	0.35726	NA	-1.42133	NA	-0.138771	-1.52986	-2.07844	-2.94815	NA	NA	-2.23338	NA	0.114743	NA	-1.90226	-1.96271	-1.53804	-0.246836	-0.246096	-0.13981	-1.99761	-0.88487
Plpp3	NA	NA	-1.25979	NA	NA	-1.30488	NA	-2.44832	NA	NA	NA	NA	NA	NA	NA	NA	-2.25239	NA	NA	-2.35688	NA	NA	NA	NA	-2.02039	-1.78947	NA	-2.46348	NA	NA	-3.02052	NA	NA	-0.726555	-1.85492	-0.999087	-1.08654	NA	NA	-1.73802	-2.05059	NA	-2.35717	-1.63551	NA	-0.930687	NA	-2.05272	NA	NA	-1.84276	NA	-1.53665	NA	NA	NA	NA	NA	NA	NA	-1.16944	NA	-1.1944	NA	NA	-0.434982	-2.98651	NA	-1.46597	-3.49101	-1.44358	-0.913375	-1.37326	NA	NA	NA	-1.53259	-1.86605	NA	NA	NA	NA	NA	NA	NA	-3.00715	NA	NA	NA	-1.36514	NA	NA	-2.13335	NA	-0.521756	-3.09114	-2.71221	-1.21936	NA	NA	NA	-2.8524	NA	NA	-2.98468	-1.16701	-1.72439	-2.51505	NA	NA	NA	NA	NA	-1.39559	NA	NA	-1.30974	NA	-1.53323	NA	NA	NA	-1.33494	NA
Plppr4	NA	NA	NA	NA	NA	NA	NA	NA	NA	NA	NA	NA	NA	NA	NA	NA	NA	NA	NA	NA	NA	NA	NA	NA	NA	NA	NA	NA	-2.49754	NA	NA	NA	NA	NA	NA	NA	-2.81987	NA	NA	NA	NA	NA	NA	NA	NA	NA	NA	NA	NA	NA	-1.8052	-1.60008	-1.6355	NA	NA	NA	NA	NA	NA	NA	NA	NA	NA	NA	NA	NA	NA	NA	NA	NA	NA	NA	NA	NA	NA	NA	NA	NA	NA	NA	NA	NA	NA	NA	NA	NA	NA	NA	NA	NA	NA	NA	NA	NA	NA	NA	NA	NA	NA	NA	NA	NA	NA	NA	NA	NA	NA	NA	NA	NA	NA	NA	NA	NA	NA	NA	NA	NA	NA	NA	NA	NA	NA	NA
Plrg1	NA	NA	NA	NA	NA	NA	NA	NA	NA	NA	NA	NA	NA	NA	NA	NA	NA	NA	NA	NA	NA	NA	NA	NA	-2.10929	NA	NA	NA	-2.55405	NA	NA	NA	-1.92546	NA	NA	NA	-2.74868	-3.6422	-1.60612	-3.36956	-3.15681	-2.48415	-0.401489	NA	NA	-3.56485	-3.20343	NA	NA	-2.993	NA	NA	NA	NA	NA	NA	-3.25002	-3.46202	-2.01396	-3.90415	NA	NA	NA	NA	-3.63891	-3.32464	-0.967678	NA	-2.3325	NA	NA	-2.84942	NA	NA	NA	-1.63348	NA	NA	NA	NA	NA	-3.70692	-2.18535	-2.18424	NA	-3.00063	-3.35287	NA	-1.90797	-2.27028	NA	-2.51729	-1.75953	NA	NA	-2.23364	-2.43899	NA	-2.85465	NA	NA	-2.55706	-2.88323	NA	NA	NA	NA	-2.47945	-2.85456	NA	NA	NA	NA	-3.046	NA	-4.19741	NA	NA	NA	NA	NA	NA	-2.8847	NA
Pls3	-0.0556578	-0.0715151	-0.463387	-0.576525	-0.108421	-1.84693	-3.47428	NA	-2.75778	-1.73646	-1.13622	-1.69213	-1.00273	-0.232121	-1.54262	-1.03582	-3.85762	-2.45391	-1.74523	-0.883665	-4.52832	-0.812635	NA	-0.900061	-1.91053	-1.20982	-1.31212	-1.8808	-0.458525	NA	-1.47673	-3.60974	-0.940884	-1.42626	-1.01989	-1.56957	-3.03597	-2.52084	-0.530882	-0.384869	-0.860211	-1.91554	-0.502523	-0.541415	-1.04368	-2.16281	-0.85695	-0.893903	-0.771571	-0.769294	-0.433532	-3.50206	NA	-1.63882	NA	-1.38285	-0.354292	-2.26882	NA	-0.933972	-2.22835	-1.273	-2.24643	-2.6133	-1.48252	-1.66237	-2.51716	-2.03011	-1.74913	-1.70038	-2.26636	NA	NA	-0.833286	-0.393854	NA	NA	NA	NA	-0.466204	-0.769238	NA	-2.77292	0.144806	NA	NA	-1.93857	NA	NA	NA	NA	-1.222	-0.40172	-2.1243	-1.83835	0.0585036	1.00275	-2.81946	-2.18083	-2.06859	-0.212554	-2.22506	0.494991	NA	-1.6746	-2.26674	-0.305347	-2.37729	-2.40052	-1.45971	NA	-1.94978	-1.8218	-1.53693	-1.0466	-0.630965	-2.49623	-3.09959	-2.05929	-0.510638	-0.524209	0.502511	-1.21023	-3.53681
Plxna4	NA	NA	NA	NA	NA	NA	NA	NA	NA	NA	NA	NA	NA	NA	NA	NA	NA	NA	NA	NA	NA	NA	-1.98674	NA	NA	NA	NA	NA	NA	-0.815511	-1.65249	NA	NA	NA	NA	NA	NA	NA	NA	NA	NA	-3.21626	NA	NA	NA	NA	NA	NA	NA	NA	NA	NA	NA	NA	NA	NA	NA	NA	NA	NA	NA	NA	NA	NA	NA	NA	NA	NA	NA	NA	NA	NA	NA	NA	NA	NA	NA	NA	NA	NA	NA	NA	NA	NA	NA	NA	NA	NA	NA	NA	NA	NA	NA	NA	NA	NA	NA	NA	NA	NA	NA	NA	NA	NA	NA	NA	NA	NA	NA	NA	NA	NA	NA	NA	NA	NA	NA	NA	NA	NA	NA	NA	NA	NA
Pmpcb	NA	-2.91377	NA	NA	NA	NA	-2.25397	NA	NA	NA	-2.60199	NA	NA	NA	NA	NA	-2.28261	-2.52808	NA	NA	NA	NA	NA	NA	NA	NA	-2.19952	NA	NA	NA	NA	NA	NA	-2.73106	NA	NA	NA	NA	NA	NA	NA	NA	NA	NA	NA	NA	NA	NA	NA	NA	NA	NA	NA	NA	NA	NA	NA	NA	NA	NA	NA	NA	NA	NA	NA	NA	NA	NA	NA	-2.41356	NA	NA	NA	NA	-2.42447	NA	NA	NA	NA	NA	NA	NA	NA	NA	NA	NA	NA	NA	NA	NA	NA	NA	-2.75641	-2.27369	NA	NA	NA	NA	NA	-2.29349	NA	NA	NA	NA	NA	-2.8918	-2.05902	NA	NA	NA	NA	-2.14188	NA	NA	NA	NA	NA	NA	NA	NA	NA	NA	NA	NA
Pnn	-3.23624	-5.2639	NA	-0.771488	-2.55751	-2.67683	-0.68892	-3.31318	-2.96114	NA	-0.985682	NA	NA	-0.697548	-3.45298	-0.952109	-3.13319	-3.2651	-4.38765	NA	NA	NA	NA	NA	-2.46658	-2.64096	NA	NA	-2.48615	NA	NA	NA	NA	-2.46349	NA	-1.21488	-3.95146	-2.04949	NA	-3.09519	NA	-3.01331	-1.25027	-1.95096	-2.13815	-2.98939	NA	NA	-1.85728	-1.98627	NA	NA	NA	NA	-2.46331	NA	-2.80483	-1.71114	NA	NA	NA	NA	-3.0126	-4.06222	-2.64586	-3.65858	-3.24566	-3.59175	-2.74919	-1.78984	-2.19157	NA	-1.87316	NA	-2.49615	-1.92201	NA	NA	-2.4408	NA	NA	-3.27235	-1.97389	NA	-2.8357	-1.86755	-2.56433	NA	NA	NA	-1.03767	-2.56584	NA	-2.57846	-1.10553	-1.4615	NA	NA	-0.898292	-2.31642	-1.04404	-1.36247	NA	NA	-2.01085	NA	NA	NA	NA	NA	-1.23997	-2.37418	-4.9551	-1.45199	NA	NA	NA	-1.09747	NA	NA	-5.56843	-5.02547	-1.10037	-1.12093
Pno1	NA	NA	NA	NA	NA	-6.86691	NA	NA	NA	NA	NA	NA	NA	NA	NA	NA	NA	-6.16964	NA	NA	NA	NA	NA	NA	NA	NA	NA	NA	NA	NA	NA	NA	NA	NA	NA	NA	NA	NA	NA	NA	NA	NA	NA	NA	NA	NA	NA	NA	NA	NA	NA	NA	NA	NA	NA	NA	NA	NA	NA	NA	NA	NA	NA	NA	NA	NA	NA	NA	NA	NA	NA	NA	NA	NA	NA	NA	NA	NA	NA	NA	NA	NA	NA	NA	NA	NA	NA	NA	NA	NA	NA	NA	NA	NA	NA	NA	NA	NA	NA	NA	NA	NA	NA	NA	NA	NA	NA	NA	NA	NA	NA	NA	NA	NA	NA	NA	NA	NA	NA	NA	NA	NA	NA	NA
Pnp	-0.182494	-0.591994	-0.583286	-0.0034956	-0.47464	-0.148794	-2.99403	-1.09179	-0.360083	-1.77814	-2.71223	-0.522054	NA	-0.544796	-0.673679	-1.14705	-1.13915	-2.71026	NA	NA	-0.0057876	NA	-1.59851	NA	NA	-1.10258	NA	NA	0.115203	NA	0.514359	NA	0.346618	NA	0.260867	-1.93587	-1.1932	-4.53021	NA	NA	-0.522248	-2.18609	-1.976	NA	NA	-0.497772	NA	-2.69776	-2.18712	0.22304	NA	NA	NA	NA	-1.27354	0.117619	-1.9942	-1.71753	-1.17939	-1.40213	NA	NA	NA	-0.69039	NA	NA	-3.25988	0.57956	-1.03905	NA	NA	-1.73037	-0.923426	NA	NA	-0.788761	NA	NA	NA	NA	-0.563631	-1.63936	-0.528107	NA	-0.799559	NA	NA	NA	NA	NA	NA	NA	NA	NA	NA	-0.35902	NA	NA	NA	NA	-1.0016	-0.331505	NA	NA	NA	-0.959706	-2.0918	NA	NA	0.248978	-2.75253	-2.65238	-2.47472	NA	NA	0.597475	-1.46964	NA	NA	-0.758156	NA	NA	NA	NA
Pnpo	-1.18451	-1.41826	NA	NA	NA	NA	NA	NA	NA	-2.23171	-1.21985	NA	-2.5071	-2.41002	NA	NA	NA	NA	NA	NA	NA	NA	NA	NA	NA	-1.89124	NA	-1.74274	NA	NA	-2.1369	NA	NA	NA	NA	NA	-2.1852	NA	NA	NA	NA	NA	NA	NA	NA	-2.6047	NA	NA	NA	NA	NA	-1.85677	-1.86112	NA	NA	NA	-2.1291	-2.02941	NA	-2.26463	NA	NA	NA	NA	NA	NA	-2.35975	NA	-1.27071	NA	NA	NA	-2.1337	NA	NA	NA	NA	NA	NA	NA	NA	-1.99221	NA	NA	NA	NA	-1.8709	NA	NA	-1.8464	NA	-2.46375	NA	-1.28608	-1.3942	NA	-1.91067	NA	NA	-2.20407	NA	NA	NA	NA	NA	NA	NA	NA	NA	NA	-2.37617	NA	NA	-2.80515	NA	NA	-1.909	NA	NA	NA	NA	NA	-1.46767	-1.64557
Pof1b	0.666175	0.253391	-1.39106	-0.0700723	0.0703078	-0.978252	0.0769277	-0.73896	0.0155573	0.0304901	-0.543517	-0.250909	-2.218	-0.124765	-1.00035	-0.624654	0.592004	-3.53885	-3.21856	-1.71648	-0.138167	-0.481119	-0.251458	0.716739	NA	0.239266	0.513963	-2.08583	-2.05497	0.0141741	-1.45294	-0.817948	-0.0125029	-0.878328	-0.0451395	-0.244268	0.508091	0.507951	0.721521	-2.17402	-0.694915	0.582656	-1.15267	-0.0148563	-1.48656	-0.110665	0.0334351	-1.64425	-0.361996	0.679108	-0.278982	-1.27458	0.117392	NA	NA	-0.581821	1.35992	-1.23961	-1.47982	-1.24747	-0.169841	-0.535664	0.24555	-0.31424	0.651936	-0.578695	0.51683	0.381699	-0.992659	-1.1671	-0.0731537	-2.02476	0.181507	0.427747	0.0549638	-0.632269	-0.103214	-1.43746	NA	1.82593	-0.708394	NA	0.397267	-1.29153	NA	0.405144	-1.2949	-2.38544	-1.70513	-2.21571	1.18425	-0.472016	-0.343403	-2.58541	-0.290847	0.424631	-1.52647	0.114599	-0.736347	-0.871242	NA	-0.971799	1.71537	-0.779153	-0.639176	NA	-0.364154	NA	-2.26999	-1.18038	-0.972765	NA	-0.221122	-0.759588	NA	-0.960032	NA	NA	0.219223	-0.320992	0.82904	-2.40241	-0.552693	-0.206672
Pold1	NA	NA	NA	NA	NA	NA	NA	NA	NA	NA	NA	NA	NA	NA	NA	NA	NA	NA	NA	NA	NA	NA	NA	NA	NA	NA	NA	NA	NA	NA	NA	NA	NA	NA	NA	NA	NA	NA	NA	NA	NA	NA	NA	NA	NA	NA	NA	NA	NA	NA	NA	NA	NA	NA	NA	NA	NA	NA	NA	NA	NA	NA	NA	NA	NA	NA	-1.38167	NA	-1.23345	NA	NA	NA	NA	NA	NA	NA	NA	NA	NA	NA	NA	NA	NA	NA	NA	NA	NA	NA	NA	NA	NA	NA	NA	-1.35906	NA	NA	NA	NA	NA	NA	NA	NA	NA	NA	-1.02204	NA	-1.47901	NA	NA	NA	NA	NA	NA	NA	NA	NA	NA	NA	NA	NA	NA	NA	NA	NA
Pold2	NA	NA	NA	NA	NA	-2.66297	NA	-1.17819	-2.0683	-1.18269	NA	NA	NA	-2.00193	NA	NA	NA	NA	NA	NA	NA	-2.58723	NA	-1.88117	-1.16964	-0.741029	-1.52514	NA	NA	NA	-2.46228	-2.02079	-1.59985	NA	-1.37902	NA	NA	-2.11132	NA	NA	NA	NA	-0.881897	NA	-1.83531	NA	NA	NA	-1.628	-0.865088	-1.69413	-1.48915	-0.955467	NA	NA	NA	NA	NA	NA	-1.62015	-1.8886	NA	NA	NA	NA	NA	NA	NA	-1.85217	NA	NA	NA	-1.70128	-0.184495	-1.97215	NA	NA	NA	-1.49246	NA	-1.34252	NA	NA	NA	NA	-1.96172	-1.90122	NA	-1.71762	NA	NA	NA	NA	NA	NA	NA	-0.669822	-2.20275	-2.16767	NA	NA	NA	-1.32486	-0.588674	NA	NA	-2.84143	NA	NA	-1.59898	-2.4371	-1.5837	-2.51161	-1.94907	-0.891858	NA	-1.33845	-1.03342	NA	NA	NA	NA	-1.65045	NA
Pold3	NA	NA	-5.17005	NA	-5.22794	-4.10731	NA	-4.54003	-4.02046	NA	-4.55098	-5.25347	NA	-5.06705	-5.15156	-3.6954	-4.02501	-4.17549	-5.61704	NA	NA	-3.56688	-5.18859	NA	NA	NA	NA	-3.18883	NA	NA	NA	NA	NA	NA	NA	-4.76342	NA	-4.68143	-4.65504	NA	-4.73385	NA	NA	NA	NA	NA	NA	-4.42036	NA	NA	NA	NA	NA	NA	-4.97764	-4.91548	NA	-4.15341	NA	NA	-4.53454	-5.96455	NA	NA	-4.48142	-4.53509	NA	-5.96024	-4.4073	-4.08636	NA	NA	NA	-4.79196	-4.78389	-4.04731	-3.90756	NA	-4.5647	NA	NA	NA	NA	-4.89238	NA	NA	-4.41214	-4.37123	NA	-4.93231	-4.49411	NA	-4.35128	-4.09113	-3.71671	-3.96635	NA	NA	NA	NA	NA	-4.5881	NA	NA	-3.71287	NA	NA	NA	NA	-4.35036	NA	-4.46505	NA	NA	-5.55866	-5.7099	NA	NA	-4.77111	NA	NA	NA	-4.88936	NA
Poldip3	NA	-3.63818	-3.109	-4.07956	-2.84517	-0.513829	-2.68202	-0.945793	-0.50745	NA	-3.55006	NA	NA	-3.28894	-1.89494	-0.315167	-0.689188	-0.935596	-2.17133	-4.23736	-0.590178	-4.73324	-1.39533	-0.651143	-0.788429	-1.37459	-1.25246	-1.4692	NA	-1.67656	-0.465594	-0.717152	-0.240222	-2.04504	-0.881682	0.618605	-0.333603	-1.08459	-1.80651	-5.8834	-5.058	-1.63023	-3.14019	-3.84185	-4.31392	-4.30653	-1.47255	-1.05482	-4.07604	-3.44923	-2.5858	-1.16841	-2.03608	NA	NA	NA	NA	-1.68527	-2.1	-2.63522	-1.79095	NA	-0.544589	-2.64514	NA	-2.35032	-2.29074	-3.52917	-4.30621	0.0572651	-0.42805	-4.27372	NA	NA	-3.5787	-0.263095	-4.44144	-0.378024	NA	NA	NA	-0.323218	-0.888672	NA	-4.05065	NA	NA	NA	NA	-0.0197242	NA	-1.74479	0.0644762	-4.44686	NA	-1.35157	-2.01189	NA	-0.285864	-3.90344	-1.90042	-1.6553	NA	NA	NA	NA	-1.97222	NA	NA	-1.52124	-3.64198	NA	-3.10547	-0.973769	-0.882614	-5.26165	-0.895338	-1.25875	-0.0166987	-4.4642	-1.5158	-3.86764	-3.10136	-0.927746
Polr2a	NA	NA	NA	NA	NA	-2.62084	NA	-2.23884	NA	NA	NA	-4.0178	NA	NA	-3.60561	-2.88977	-3.10059	-3.47838	NA	-2.28122	NA	NA	-3.84602	NA	NA	NA	NA	NA	NA	NA	NA	NA	NA	NA	NA	NA	NA	NA	NA	NA	NA	NA	NA	NA	NA	NA	NA	NA	NA	NA	NA	NA	NA	NA	NA	NA	NA	NA	NA	NA	-3.75646	NA	NA	-3.65279	-3.85962	NA	-0.62961	NA	NA	NA	-3.25466	NA	NA	NA	NA	NA	NA	-3.21844	NA	NA	-4.13351	NA	NA	NA	NA	NA	NA	NA	NA	NA	NA	NA	NA	NA	-3.14342	-2.76603	NA	-3.86188	NA	NA	NA	NA	NA	NA	-2.79107	-3.28327	NA	-2.89113	NA	NA	NA	NA	NA	NA	NA	NA	-3.56668	NA	NA	NA	-4.86925	NA	NA	-1.45161
Polr2b	-2.58552	NA	NA	-2.37438	-1.26033	-0.682812	-0.727071	-0.960587	-0.845352	-3.06414	NA	NA	NA	-1.64102	-1.54981	-0.408097	-0.808234	-1.26362	NA	NA	NA	NA	NA	NA	NA	NA	NA	NA	-2.74022	NA	NA	NA	NA	NA	NA	NA	-1.62215	NA	NA	NA	NA	-1.21475	-1.44752	NA	NA	NA	NA	NA	NA	NA	-2.12058	NA	-1.0982	-0.932731	NA	NA	-2.10153	-1.38438	NA	NA	NA	-1.63707	NA	NA	-2.17987	-1.36207	NA	NA	-1.48165	NA	NA	-1.29978	NA	NA	-0.506281	NA	NA	-1.06017	NA	-1.60165	NA	NA	NA	NA	NA	NA	NA	NA	NA	NA	NA	NA	NA	NA	-1.52084	NA	NA	-1.63492	NA	-1.61443	NA	NA	NA	NA	NA	NA	NA	NA	NA	NA	-0.00669776	NA	NA	NA	NA	NA	NA	NA	-2.22699	NA	NA	-0.71597	-1.58599	NA
Polr2c	NA	NA	NA	NA	NA	NA	NA	NA	NA	NA	NA	NA	NA	NA	NA	NA	NA	NA	NA	NA	NA	NA	NA	NA	NA	NA	NA	NA	NA	NA	NA	NA	NA	NA	NA	NA	NA	NA	NA	NA	NA	NA	NA	NA	NA	NA	NA	NA	NA	NA	NA	NA	NA	-1.51492	NA	-1.48952	-2.56742	-1.46676	NA	NA	NA	NA	NA	NA	NA	NA	NA	NA	NA	NA	NA	NA	NA	NA	NA	NA	NA	NA	NA	NA	NA	NA	NA	NA	NA	NA	NA	NA	NA	NA	NA	NA	NA	NA	NA	NA	NA	NA	NA	NA	NA	NA	NA	NA	NA	NA	NA	NA	NA	NA	NA	NA	NA	NA	NA	NA	NA	NA	NA	NA	NA	NA	NA	NA
Polr2h	NA	NA	NA	NA	NA	NA	NA	-2.633	NA	NA	NA	NA	NA	NA	-2.9061	-1.93318	NA	-2.51416	NA	NA	NA	NA	NA	NA	NA	NA	NA	NA	NA	NA	NA	NA	NA	NA	NA	NA	NA	NA	NA	NA	NA	NA	NA	NA	NA	NA	NA	NA	NA	NA	NA	NA	NA	NA	NA	NA	NA	NA	NA	NA	NA	NA	NA	NA	NA	NA	NA	NA	NA	NA	NA	NA	NA	NA	NA	NA	NA	NA	NA	NA	NA	NA	NA	NA	NA	NA	NA	NA	NA	NA	NA	NA	NA	NA	NA	NA	NA	NA	NA	NA	NA	NA	NA	NA	NA	NA	NA	NA	NA	NA	NA	NA	NA	NA	NA	NA	NA	NA	NA	NA	NA	NA	NA	NA
Por	-0.764359	-0.994544	-0.3824	-1.35464	-1.18779	-2.25093	-1.27752	-3.69334	NA	-1.54687	-0.523812	NA	NA	-0.8152	-1.42011	-0.538867	-0.453697	-1.55876	-0.499926	-2.57274	-1.59291	-1.17181	-0.90426	-0.108126	-0.732413	-0.678783	-0.740678	-0.710841	-1.49807	-0.86168	-1.1107	-0.572501	-0.909147	NA	-3.45168	-3.28378	-0.93802	-0.72974	-1.50265	-2.58752	-0.0591086	NA	-1.19973	-2.0787	NA	NA	-2.13418	NA	-2.19714	-0.474863	-1.91937	-1.19013	NA	NA	-2.2019	-1.1551	-2.34682	-1.1107	0.181765	-0.495114	-1.48351	NA	-0.055561	-0.844805	-2.25653	-0.939705	-3.16245	-0.771319	-2.05703	-1.38381	-2.38481	-1.2883	NA	-0.733813	NA	-1.37917	-1.40848	-2.79976	-1.48012	-0.822026	NA	-1.74248	-1.48416	NA	NA	1.41473	NA	-1.64548	-1.10505	NA	-1.401	-2.10989	-2.96883	-0.789576	-1.13904	-0.596486	0.213362	NA	-1.20222	-0.874071	NA	-2.38169	NA	-1.8382	-1.10647	-0.421035	-0.37618	NA	NA	-0.929545	-2.05502	-1.37315	0.0327266	-2.1635	-2.27058	-2.14496	-1.38992	NA	-2.22833	NA	0.438104	-0.818236	-1.87081	-1.05424
Postn	1.16775	1.30462	1.74808	1.39178	0.709972	-0.736604	-1.44902	-1.57319	-2.76239	1.01724	1.17217	1.84097	1.25381	0.947425	-0.0154586	-1.02928	-0.954265	-0.280484	1.33151	-0.814663	-0.0124087	-0.719729	1.17948	2.14445	0.46837	NA	0.941109	-1.20466	0.391976	1.05296	2.02383	-0.525522	-2.72718	1.40916	0.680293	-0.362637	1.24539	-1.09877	0.561551	0.738804	0.230383	-2.31655	NA	0.962304	-0.128553	0.646279	0.992741	-0.0233432	1.02098	-3.5167	1.4774	-1.56323	0.597187	-0.527505	0.608335	-1.54928	2.49416	-0.217885	0.747456	0.143914	0.606683	-1.79905	0.429876	-0.267078	0.754076	0.752591	0.55975	0.885883	-1.71681	0.270427	-1.49086	NA	0.927887	-1.23677	1.98909	1.64884	-1.37487	-0.664298	1.11014	-0.37821	0.572081	NA	1.19984	-1.91003	2.8126	-0.685493	-0.549208	1.21728	-0.88766	1.82671	-0.872947	0.250869	2.49317	1.96526	-0.451406	-2.44987	1.65102	-2.05532	0.816565	-0.541562	-0.576795	0.837669	-0.164701	2.08849	-0.344321	-1.51255	1.5397	0.294334	-2.07578	-0.584973	1.99934	-0.401786	-1.35976	-0.370705	-1.96386	2.11517	0.168676	-0.449888	0.481654	2.18142	1.20186	1.34955	-2.03058	0.166648
Pou3f3	NA	NA	NA	NA	NA	NA	-1.83533	NA	-2.64449	NA	NA	-0.830128	NA	NA	NA	-2.02688	NA	-2.85075	NA	NA	NA	-1.20932	NA	-0.271948	-2.59854	NA	-2.44173	-2.91261	NA	NA	NA	-3.29047	-3.41031	-2.73495	NA	NA	NA	NA	NA	NA	NA	NA	NA	NA	NA	-2.77633	NA	NA	NA	NA	NA	NA	NA	NA	NA	NA	NA	NA	NA	NA	NA	NA	NA	NA	NA	NA	NA	NA	-2.13761	NA	NA	NA	NA	NA	-3.37383	NA	NA	NA	-1.26946	NA	NA	NA	NA	NA	NA	NA	NA	NA	-2.20435	NA	NA	NA	NA	-3.54402	-3.30562	NA	-1.62604	-2.08941	NA	NA	NA	NA	-2.68497	-1.51541	NA	NA	NA	NA	NA	NA	NA	NA	NA	NA	NA	NA	NA	NA	NA	NA	NA	NA	NA	NA
Ppa1	1.75573	1.79118	1.55641	1.76116	2.50631	2.66899	2.71128	2.69972	2.60021	1.6535	1.3848	1.36736	1.12432	2.00509	2.51488	2.3182	2.77795	2.44149	1.85288	2.03748	1.50014	3.15824	2.28062	1.75957	2.32632	2.466	1.74008	0.904628	2.57963	1.32264	1.58736	1.99592	2.47574	1.89588	1.59001	2.77456	2.13912	2.87379	2.09499	2.70116	2.38417	2.6069	1.78714	2.57254	2.48341	1.95639	1.63077	1.58326	1.76115	2.50644	2.18409	1.58565	2.43212	1.56701	1.83491	1.74621	1.67776	2.27464	3.10635	1.8253	1.64915	0.578792	2.37649	2.66356	2.30837	1.93215	2.45941	2.83253	2.10062	2.55947	2.30323	2.30718	2.57674	0.547216	2.58718	2.65594	2.26461	2.07275	2.21466	1.86179	2.64901	1.72276	2.31227	1.72048	0.9971	2.20989	2.60586	2.50543	2.53697	1.75556	2.21858	2.57555	2.45709	0.808437	2.30963	2.10657	2.12407	2.50362	2.12106	2.38317	2.44345	2.63034	1.12745	1.18487	2.65399	1.95529	2.14183	2.12875	2.05458	2.17726	1.93055	1.75802	1.56659	2.92258	2.20607	1.69092	2.53186	2.26032	1.72526	1.37592	1.76449	2.06427	2.75051	2.09586
Ppfia2	NA	NA	NA	NA	NA	NA	NA	NA	NA	NA	NA	NA	NA	NA	NA	NA	NA	NA	NA	NA	NA	NA	NA	NA	NA	NA	NA	NA	NA	NA	NA	NA	NA	NA	NA	NA	NA	NA	NA	NA	NA	NA	NA	NA	NA	NA	NA	NA	NA	NA	-1.76005	-1.94628	NA	NA	NA	NA	NA	NA	NA	NA	NA	NA	NA	NA	NA	NA	NA	NA	NA	NA	NA	NA	NA	NA	NA	NA	NA	NA	NA	NA	NA	NA	NA	NA	NA	NA	NA	NA	NA	NA	NA	NA	NA	NA	NA	NA	NA	NA	NA	NA	NA	NA	-1.39289	NA	NA	NA	-2.70684	NA	NA	NA	NA	NA	NA	NA	NA	NA	NA	-1.60791	-1.93745	NA	NA	NA	NA	NA
Ppfia3	NA	NA	NA	NA	NA	NA	NA	-1.92196	-1.67361	NA	-1.48559	NA	-1.89017	NA	-0.419012	-2.15594	NA	NA	NA	NA	-2.21394	-0.662164	-2.07528	NA	NA	NA	NA	NA	NA	NA	NA	NA	NA	NA	NA	NA	-1.43776	-0.823435	NA	NA	NA	NA	NA	NA	NA	NA	NA	NA	NA	NA	NA	NA	NA	NA	NA	NA	NA	NA	NA	-2.25926	NA	NA	NA	-1.67764	NA	-1.53559	-2.00501	-1.71706	NA	NA	-1.58081	-1.28537	-1.45189	NA	-1.89927	NA	-1.18175	-0.985848	NA	NA	NA	-1.76881	-1.79582	NA	-2.10907	-1.26398	-1.22242	NA	-1.45692	NA	-1.8772	NA	-1.68219	NA	-0.945656	-0.863483	-1.86757	NA	NA	-1.5511	-0.460414	NA	-0.895859	NA	NA	-3.06344	-1.74887	NA	-0.777028	-3.08286	NA	-1.13356	NA	NA	NA	NA	NA	-1.14969	-1.81509	NA	NA	NA	-1.97852	-1.52816
Ppia	6.47846	6.60038	6.51576	6.46273	6.70951	6.0925	6.59077	6.28046	6.61172	5.47634	5.7487	5.73835	6.45466	6.42363	6.73178	6.26332	6.62506	6.41685	6.14018	6.23687	6.12074	6.40647	6.65185	6.63354	6.01608	6.78127	6.38497	6.02748	6.07358	6.09771	6.564	6.02898	6.612	5.97706	6.60003	6.58081	6.4769	6.43459	6.32648	6.34775	6.71237	6.3262	6.60058	6.35435	6.60748	5.78869	6.21559	5.99257	6.46012	6.72632	6.18638	6.44633	6.41477	6.17269	6.47947	6.5287	5.87002	6.535	6.28622	6.17293	6.41999	5.87126	6.76106	6.65131	6.77034	6.58295	6.70343	7.08191	6.21559	6.15843	6.18296	6.18999	6.29225	5.96523	6.15409	6.6961	6.25946	6.67979	6.31237	5.47218	6.5702	6.13696	6.37996	6.21126	6.4245	6.75127	6.8732	6.1629	6.2017	6.09317	5.89579	6.19777	6.23164	6.43886	6.30377	6.37864	6.45141	6.44678	6.39362	5.87946	6.17605	6.19718	6.29437	6.35522	6.86044	6.22038	6.44779	6.24987	6.54733	6.41243	6.47784	6.26395	5.90553	6.23643	6.39998	6.35827	6.63454	6.31111	6.52805	6.79514	6.4894	5.61289	6.60234	6.23429
Ppib	2.53951	3.16494	2.96805	2.58239	2.36181	2.35859	1.92065	2.31794	2.17464	2.28182	2.74144	2.62007	2.24235	2.37081	2.52384	1.77678	2.4499	2.39217	3.04824	2.7703	2.34215	2.75912	2.44917	2.12787	1.78092	2.41425	2.20016	2.8631	2.95812	2.71242	3.04276	2.69675	2.60501	2.24012	1.58612	2.01087	2.80857	3.17807	1.8483	2.72156	2.55536	2.4704	1.82857	2.21427	2.53659	2.56443	1.81942	2.23927	2.22099	2.37607	2.37535	1.96743	2.80179	2.52619	2.41872	1.89136	3.40534	2.59651	2.23545	3.56627	3.13239	2.60297	2.44224	2.73249	2.09452	2.06992	2.22568	2.29379	1.97918	2.09783	2.08778	2.58015	3.00866	2.91486	2.2319	2.10044	1.92591	2.90632	2.32126	3.06257	2.9503	2.7636	2.26941	2.75553	2.29982	1.93898	2.05584	1.38975	2.50615	2.35842	1.40542	2.24326	2.44145	2.0431	2.14768	2.37525	2.81602	2.04137	2.2512	2.4719	2.34906	2.20802	2.21442	2.65133	2.34837	2.74252	2.90667	2.119	2.31342	2.06511	2.92746	2.26502	1.88273	2.56838	2.54717	2.86261	2.51498	2.24322	2.04082	3.28644	2.90631	2.66412	2.58742	1.85572
Ppic	-0.590008	0.134228	0.207374	-0.666679	-1.38613	-3.4114	-3.1448	-2.06621	-2.77933	-1.17635	-0.34758	0.00476459	-0.558177	-0.975752	-2.2562	-7.41093	-3.46549	-2.32465	-2.76619	-0.287578	-3.80999	NA	NA	NA	-2.67645	NA	NA	NA	0.552259	-1.45334	0.562375	-0.834332	NA	-4.03416	-3.11295	NA	NA	-2.05844	NA	NA	0.843691	NA	NA	-0.521585	NA	NA	-2.72622	NA	-2.55707	NA	-0.0996569	-2.82339	-0.248876	NA	NA	-2.44495	1.20078	-2.77187	NA	0.775579	NA	-0.276662	0.382423	NA	-1.41303	-4.61128	0.017604	-0.867682	NA	-1.91685	-4.69099	-1.17003	-4.03202	1.18914	NA	-4.50805	-1.95883	-1.48774	-1.98426	0.345061	-0.116615	NA	-2.24221	-0.301733	-4.04656	-1.80349	-1.19166	NA	-0.926768	NA	-4.63895	-0.474569	-4.18228	-2.73748	NA	-1.72674	1.12394	NA	-3.96972	-1.716	-4.68558	NA	0.331464	0.0361032	-4.09195	NA	0.317504	NA	NA	-5.79568	-0.824357	NA	NA	-0.787779	-0.0209213	-1.10171	NA	-4.94682	NA	0.474761	0.390953	-1.97509	-1.18861	NA
Ppid	-0.116241	-0.0534906	-1.65368	-0.948643	0.53697	1.41748	-0.503127	1.28262	1.42263	0.506165	-0.343865	0.99841	0.108706	0.884313	0.8644	0.944298	0.79741	1.22675	-2.55412	-1.90492	0.709886	0.208119	0.446794	0.90272	-0.563646	0.606177	0.796354	-1.50754	-0.359312	-0.144809	2.00496	0.62575	1.30815	0.0558013	-0.152608	0.354358	0.927215	1.28122	0.993987	0.415142	NA	1.32705	0.991139	NA	1.20536	1.00562	1.34965	1.25184	0.6055	1.70347	NA	1.42535	-1.09699	0.309888	0.932183	0.105859	0.856003	1.5352	-1.70149	NA	0.914914	NA	-0.357041	1.72722	0.793863	0.998336	1.07119	1.35523	-1.25246	0.676125	-0.052379	0.948734	1.65349	NA	2.0755	1.10131	-0.467174	0.55451	1.27939	-1.74141	0.336246	-0.142089	0.682439	-0.636474	0.355011	1.7447	1.03372	0.713368	1.16795	0.930292	1.23719	-0.805688	1.09914	2.06283	0.303232	1.05794	0.0366959	-0.663939	0.200322	-0.419829	-0.630335	0.917069	NA	-1.47431	1.71719	0.946345	-0.140288	0.497271	-0.131443	0.874288	0.611467	-0.186371	-1.3661	0.980988	NA	0.620354	1.32815	NA	1.31436	0.113837	-0.917831	0.283263	0.876412	0.59383
Ppig	NA	-4.88995	NA	NA	NA	-3.24699	NA	-4.08132	-1.87951	NA	-4.08066	NA	NA	-2.08992	NA	-4.66649	-2.30891	NA	-3.16385	-4.05624	NA	NA	NA	NA	NA	NA	NA	NA	NA	NA	NA	-5.20033	NA	NA	-2.80575	NA	NA	NA	NA	NA	NA	NA	-0.775131	-3.50332	-2.70022	NA	NA	NA	-5.65779	NA	NA	NA	NA	NA	NA	NA	NA	NA	NA	NA	NA	NA	-2.29393	NA	-4.16675	NA	-2.49204	NA	NA	NA	NA	-5.71639	NA	NA	NA	-2.58723	NA	NA	NA	NA	-0.849236	NA	NA	-2.47237	-2.70959	-5.65855	NA	-5.07849	NA	-4.15317	-3.48604	-2.42498	-2.85745	NA	NA	NA	-2.74229	-2.38924	NA	-4.19895	-3.84927	NA	NA	NA	NA	NA	-2.79328	NA	NA	NA	NA	NA	NA	NA	-3.95395	NA	NA	NA	NA	-2.03726	-6.80319	NA	NA	NA
Ppih	NA	NA	NA	NA	-1.95973	-1.236	NA	-2.14361	-1.67473	NA	NA	NA	NA	-2.12541	-1.58838	-1.25536	-1.55526	NA	NA	NA	NA	NA	NA	NA	NA	NA	NA	NA	NA	NA	NA	NA	NA	NA	NA	NA	NA	NA	NA	NA	NA	NA	NA	NA	NA	NA	NA	NA	NA	NA	NA	NA	NA	NA	NA	NA	NA	NA	NA	NA	NA	NA	-1.36766	NA	NA	NA	NA	NA	NA	NA	NA	NA	NA	NA	NA	NA	NA	NA	NA	NA	NA	NA	NA	NA	NA	NA	NA	NA	NA	NA	NA	-1.78368	NA	NA	-1.62766	NA	NA	NA	NA	NA	NA	NA	NA	NA	NA	NA	NA	NA	NA	NA	NA	NA	NA	NA	NA	NA	NA	NA	NA	NA	NA	NA	NA	NA
Ppil1	-1.56343	-1.58256	-2.70468	-2.35865	-1.33434	-1.91281	-1.50569	-1.69042	-0.937736	NA	-0.901943	-3.58071	-2.67349	-2.24569	-1.16782	NA	-1.38847	-2.26375	NA	NA	NA	NA	NA	NA	-2.45212	NA	NA	NA	NA	NA	NA	NA	NA	NA	NA	NA	-1.56891	-3.12639	-2.67417	NA	NA	NA	NA	-1.79198	-2.08022	NA	NA	-2.6717	-1.84822	NA	NA	NA	NA	NA	NA	NA	-0.600481	-2.48579	NA	-1.89795	-0.943827	-1.55655	NA	NA	NA	NA	-1.55661	-1.62826	-2.6805	NA	NA	NA	-2.61313	NA	NA	-1.47418	-1.74037	NA	NA	NA	NA	-3.28015	-2.6723	NA	NA	NA	NA	NA	NA	NA	NA	NA	NA	NA	-3.23505	NA	NA	NA	-2.06825	NA	NA	-2.28781	NA	-1.19307	-1.57234	NA	NA	NA	NA	-1.21277	NA	NA	NA	NA	-2.14955	-1.43599	NA	-2.08103	NA	NA	NA	NA	-1.84758	NA
Ppil2	NA	NA	NA	NA	NA	NA	NA	NA	-3.03617	NA	NA	NA	NA	NA	NA	-3.4931	NA	NA	NA	NA	NA	NA	NA	NA	NA	NA	NA	NA	NA	NA	NA	-2.01768	NA	NA	NA	NA	NA	NA	NA	NA	NA	NA	NA	-5.90502	NA	NA	NA	-6.31126	NA	-6.3286	NA	-3.89321	-3.53347	NA	NA	NA	NA	NA	NA	NA	NA	NA	NA	NA	NA	NA	NA	NA	NA	NA	NA	NA	NA	NA	NA	NA	NA	NA	NA	NA	NA	NA	NA	NA	NA	NA	NA	NA	NA	NA	NA	NA	NA	NA	NA	NA	NA	NA	NA	NA	NA	NA	NA	NA	NA	NA	NA	NA	NA	NA	NA	NA	NA	NA	NA	NA	NA	NA	NA	NA	NA	NA	NA	NA
Ppl	1.40524	3.23297	0.351199	0.369611	1.95271	1.17071	1.09935	1.85682	1.52644	0.273501	2.16844	1.56136	0.189842	0.833923	1.27531	1.79582	1.87329	1.45445	-1.91389	0.202859	-0.0867905	-0.656579	1.99669	1.99631	1.74972	1.40079	1.26923	-0.739094	1.47831	1.55491	2.19058	1.89372	1.73569	1.70711	1.56041	1.60585	1.97198	2.32586	1.9612	1.98224	2.27853	2.03077	2.21816	1.83021	2.01566	1.73728	1.8496	1.62109	2.1038	2.02746	1.678	1.17037	1.83633	0.675224	1.01435	0.881067	3.84145	0.73999	1.53656	NA	2.38569	2.17441	0.297087	1.3203	NA	2.52396	1.63572	1.91944	1.52745	0.441962	0.644788	1.31108	1.38148	2.33012	1.24483	1.53365	0.629132	1.59333	1.75607	2.45205	0.10706	-1.33178	2.84632	2.6831	0.623422	1.85055	2.28537	1.88369	NA	1.31017	1.81366	3.04596	1.68334	1.39157	0.991861	2.12565	2.86728	0.725094	-1.74675	1.07101	1.20371	0.690359	2.86213	2.09632	1.73667	0.179901	2.71392	1.41242	1.03383	1.26092	1.60626	1.60037	2.5724	0.567977	2.59582	0.136332	2.17536	-0.239315	-0.385228	1.87407	2.57737	2.1505	1.26358	2.00445
Ppm1a	NA	NA	NA	NA	-1.71943	-1.68215	NA	-2.01841	-1.60951	NA	NA	NA	NA	NA	-1.93359	NA	-1.42123	-2.28596	NA	NA	NA	NA	-1.71855	NA	NA	NA	-2.18655	NA	-1.5507	NA	NA	NA	NA	NA	NA	NA	NA	NA	NA	NA	NA	-1.67252	NA	NA	NA	NA	NA	-1.78554	NA	NA	NA	NA	NA	NA	NA	NA	NA	NA	NA	NA	NA	NA	NA	NA	NA	NA	-2.17228	NA	NA	-1.94327	NA	-2.06273	-1.63859	NA	-1.81534	-2.31534	NA	NA	-1.58966	NA	NA	NA	-1.72768	NA	NA	NA	NA	NA	NA	NA	-1.67612	-2.21538	-2.08476	-1.85935	-2.63216	NA	-1.50761	-1.94114	NA	NA	-1.45357	NA	NA	-1.19447	-1.25152	NA	-2.15997	-1.72959	-1.27919	-1.53001	-1.65083	-2.44303	NA	-1.70531	NA	NA	-1.94683	NA	NA	NA	NA	NA	-1.69756	-2.14308
Ppm1e	NA	NA	NA	NA	NA	-0.551113	-2.80987	-1.4267	NA	-2.3406	NA	-2.2685	-0.603629	-2.99352	NA	-2.08035	-2.12895	-1.18072	NA	NA	-2.81016	NA	NA	NA	NA	NA	NA	NA	-0.7	NA	NA	NA	-2.44518	NA	NA	NA	-0.697638	NA	NA	NA	NA	NA	NA	NA	NA	NA	NA	NA	NA	NA	NA	NA	NA	NA	NA	NA	NA	NA	NA	NA	-1.86198	NA	NA	NA	-1.94066	NA	-1.89502	NA	NA	NA	-1.45726	-2.26152	-0.245383	NA	NA	NA	-1.8784	NA	NA	0.102021	NA	-2.13348	NA	NA	-2.06524	NA	NA	NA	NA	-1.98782	-1.18542	-2.10224	NA	-3.20509	NA	-2.37044	NA	NA	-2.27041	NA	-0.126261	NA	NA	NA	NA	-2.54468	NA	NA	-2.10455	-2.26488	-2.59872	NA	NA	-0.247719	NA	NA	NA	NA	NA	0.0217073	NA	NA	NA	-1.75891
Ppm1g	2.23429	3.94897	3.15228	2.51023	1.80621	0.905677	-0.146874	0.694621	0.4306	-2.49446	3.67417	4.50827	3.16811	2.50211	1.42632	1.10237	0.717932	1.32106	-0.425751	0.835015	0.707559	1.64043	1.82199	2.07925	0.56495	1.37418	1.97651	-2.69152	4.22842	2.56727	2.08025	1.90462	1.91393	1.65587	1.96439	2.06542	6.06247	1.09439	2.71319	1.59252	1.99604	2.57947	2.11844	-0.0899793	2.25965	4.80272	1.3801	0.956148	0.0229416	1.29349	0.952637	0.832597	2.58463	2.09342	0.683732	-0.251691	5.61144	0.804664	2.02213	5.38006	1.47893	3.50956	2.16666	2.34659	1.73372	0.969786	1.58146	-2.3673	1.76757	1.85932	2.05244	1.16062	1.78855	5.90324	1.20051	1.51026	0.888564	1.09376	2.22344	5.88608	-0.122388	2.57201	2.79145	2.72909	2.0676	1.14966	0.683467	0.825214	1.83458	0.883085	0.460592	2.13412	-1.64837	-0.379184	1.32536	0.862493	4.95429	2.22555	1.29301	-0.0670528	2.54304	1.6201	4.33011	3.58413	0.403518	0.326425	3.56382	0.835189	-0.881648	0.9212	-0.217816	2.13849	-2.09371	2.65874	3.97017	3.16223	1.3574	-0.643127	1.02423	3.75598	3.92481	2.84531	2.33617	1.03006
Ppm1h	NA	NA	NA	NA	NA	NA	NA	NA	NA	-1.54313	NA	-0.992627	NA	NA	NA	NA	-3.35286	NA	NA	-2.23365	-2.45748	NA	NA	NA	NA	NA	NA	NA	NA	NA	NA	NA	NA	NA	NA	NA	-1.00371	NA	NA	-3.01416	NA	NA	NA	NA	NA	NA	NA	NA	NA	NA	NA	NA	NA	NA	NA	-2.35631	NA	-2.95721	-0.556916	NA	NA	-0.614634	-2.61817	-2.80856	NA	NA	-3.37091	-1.49584	NA	NA	NA	-2.71973	NA	NA	NA	NA	NA	NA	-2.50673	NA	-2.18682	-2.49065	NA	NA	NA	NA	NA	-2.15626	NA	-2.84528	NA	NA	NA	-2.25257	-2.36462	NA	NA	-3.59933	-2.47673	-1.10026	NA	-1.02397	NA	NA	-2.11408	NA	NA	-1.41093	NA	-0.864344	NA	NA	NA	NA	NA	NA	NA	NA	-1.67437	NA	-2.91844	NA	-1.49943	-2.10623
Ppme1	-1.95499	-2.2466	-2.13632	NA	-2.77533	0.183264	-0.251963	-0.558411	-0.124236	-1.3295	0.270985	-1.12223	-0.695375	-2.28508	-1.79512	-0.0905747	-0.516502	-1.76995	-1.81481	0.335291	-3.01435	-0.95384	-0.606531	-1.4479	-2.28836	-0.600408	-0.46351	-1.79077	-0.71298	-1.9035	-0.815584	-2.73077	-2.36872	-2.36222	-0.31703	-0.290919	-2.49766	-0.364491	-0.415446	-2.57622	0.232666	0.537194	NA	NA	-1.29705	-0.0476943	-0.833257	-0.640279	NA	-2.21039	-2.80271	-0.781994	-0.24861	NA	-1.95447	-1.03801	0.206994	-1.64696	-1.36239	-2.51483	-0.62136	NA	-2.80005	-0.929191	-0.87455	NA	-2.27088	-0.142885	NA	-0.325358	-0.570039	-1.23466	-3.22104	NA	-1.95839	-1.97613	-0.648955	-2.37755	-0.831783	NA	-2.23115	-1.52506	-0.987185	-0.59004	0.339029	-1.13817	0.636526	-0.631826	NA	-0.958113	-1.27053	-0.304077	-0.584601	-2.30652	0.251576	0.840904	-2.04656	NA	-0.866856	-0.915718	-1.33317	-0.461531	-1.93665	-1.87724	NA	-0.448571	-1.74082	NA	-1.43066	-1.15659	-0.180359	-2.72593	-1.35237	-1.24247	NA	-1.79058	-2.25073	-0.556064	0.463492	-2.78142	NA	-1.46591	-0.612228	NA
Ppp1ca	1.34713	1.1382	0.62805	0.587453	1.38705	1.84551	2.22778	2.24616	2.99112	2.39291	0.410655	2.0669	0.441364	0.517658	1.74305	2.26046	1.41438	1.20646	2.80529	1.59214	1.16628	NA	2.25528	0.626497	1.61955	3.24199	1.14052	-0.678299	2.10466	1.17864	1.17423	0.763045	1.52822	-0.326666	1.60061	3.35966	1.7503	0.745633	1.04527	1.60065	1.89051	2.46397	2.19913	1.11959	1.2107	1.39145	1.13702	1.09212	0.813684	1.39377	1.85062	1.06651	2.16775	0.877925	1.57924	1.67956	0.699749	1.6564	2.21474	0.601203	1.8087	-1.46254	1.61412	1.97291	1.41671	2.26442	1.73952	2.63067	1.26995	1.52955	1.2664	2.15877	1.36081	-0.156422	1.69679	1.21926	1.85307	1.35711	2.28783	1.22178	1.17834	1.70331	1.92591	1.20711	2.50386	1.13278	1.81601	0.732351	0.78408	1.20434	1.7311	1.61927	0.885047	1.70202	1.79425	1.40733	0.472179	1.76115	2.26572	2.13988	1.63758	2.14862	NA	0.054552	2.22206	1.96656	1.48145	0.349696	2.10842	1.94698	2.5351	1.14946	0.829233	1.43133	-0.518678	1.39924	1.95425	0.763682	3.0793	1.88897	1.59438	0.677425	2.09323	1.92082
Ppp1cb	-0.785862	0.884574	-0.293446	0.0873405	0.741077	0.614696	0.627457	0.904489	0.922363	-0.212251	-0.129513	-0.449513	-1.14412	0.72542	1.32495	-0.783191	0.885154	0.448787	0.454609	-2.42117	0.749184	0.0688944	1.14755	0.436863	0.7015	0.215774	0.26148	-0.170521	-0.262319	1.05847	0.254867	-0.109722	1.32241	0.226391	1.11625	1.24307	0.194454	0.332861	0.324523	0.401935	0.807684	-0.476523	0.659857	-1.05741	-0.376028	0.127387	0.632922	-1.28157	0.738442	1.07814	0.612654	-0.400478	0.72063	1.17571	0.159845	-1.19201	0.637429	0.923791	0.568254	0.605824	-0.595353	NA	NA	0.419329	0.165931	0.165199	-0.0245586	0.971987	-0.835436	-0.199633	0.196442	0.373972	1.37082	0.00953668	0.161081	1.06442	0.519368	0.361776	1.00107	NA	-1.48212	0.606584	1.15692	0.793995	-1.13076	0.157067	0.335819	-0.346957	0.228295	-0.214977	0.449526	0.127897	0.163608	0.885723	1.11202	-0.715414	-0.402319	0.296103	0.821665	-0.407337	1.62833	1.61779	-1.66796	0.210261	0.646193	0.802262	0.688343	-1.56133	0.741737	0.931107	0.439444	-0.127132	-1.12019	0.590613	NA	0.601825	1.04081	-0.401904	1.37864	0.162625	NA	NA	-0.703193	0.473254
Ppp1cc	NA	-1.15676	NA	NA	-0.628929	-0.715808	-0.397315	-0.552827	-0.319185	NA	-0.764062	NA	NA	NA	-0.440335	0.119832	0.00939258	NA	NA	NA	NA	NA	NA	NA	NA	NA	NA	NA	NA	NA	NA	NA	NA	NA	NA	NA	NA	NA	NA	NA	NA	NA	NA	NA	NA	NA	NA	NA	NA	NA	NA	NA	NA	-0.796254	-0.321202	NA	-0.580624	-0.212826	NA	NA	-0.167081	NA	NA	-0.517114	-0.0982093	NA	-0.573841	-0.665199	NA	NA	-0.0931414	NA	NA	NA	NA	NA	NA	NA	NA	NA	NA	NA	NA	NA	NA	NA	NA	NA	NA	NA	NA	NA	NA	NA	NA	NA	NA	NA	0.0141545	-0.586919	-0.373833	-0.770748	NA	NA	NA	NA	NA	NA	NA	NA	NA	NA	NA	NA	NA	NA	NA	NA	NA	NA	NA	NA	NA	NA
Ppp1r12a	-3.36724	-3.32026	-5.51791	-4.08221	-3.54035	-3.66462	-6.17431	-3.67599	-5.66248	-6.08481	-3.33101	-4.76937	-5.91525	-4.0581	-3.98828	-3.24649	-4.21667	-3.76539	NA	NA	NA	NA	NA	NA	NA	NA	NA	NA	NA	NA	NA	NA	NA	NA	NA	NA	-3.72373	NA	NA	NA	NA	NA	NA	-4.47247	NA	NA	NA	-3.82077	-5.04695	NA	NA	NA	NA	NA	NA	-4.20887	-2.43707	-5.46511	-5.16107	-3.65516	-4.50844	-5.10646	-4.63635	-4.406	-4.49221	-5.18837	-5.40407	-5.42139	NA	NA	-4.82568	-5.75342	-3.01537	-3.55725	-3.98913	-4.65793	-4.42133	-4.46376	-4.19857	-4.80338	-4.21781	-4.14259	-4.68923	-4.7763	NA	-5.01735	-1.12024	NA	NA	-2.50969	-1.94162	-5.05917	-4.90376	-4.92346	-4.79478	-5.16815	-3.9802	-5.70257	NA	-2.78354	-4.49137	-2.21806	NA	-2.90519	-4.54556	-4.81386	-3.54796	-4.6603	-4.68145	-4.87719	-5.3174	-4.60482	-5.00893	-4.72754	-4.94217	-5.807	-5.5187	NA	-2.36938	-5.07257	-5.22978	-5.04385	-2.08146	NA
Ppp1r14b	-0.0910726	0.213226	-0.20411	0.402392	0.697454	0.532658	0.564227	1.07562	1.27462	-0.898156	-0.307382	0.0600531	NA	0.254631	0.791635	0.567793	0.728616	0.662881	NA	0.906479	0.405651	1.60087	-0.450576	NA	-0.157763	-0.269234	-0.503172	0.119652	0.157396	0.693254	0.744652	0.751561	0.683908	0.0474039	0.473902	0.819805	0.179448	0.311983	NA	0.826106	0.274965	0.226235	0.551887	0.536095	0.928871	0.425887	0.111168	-0.320567	0.728871	0.0585768	1.01112	0.328534	-0.171172	NA	NA	1.23564	0.0722392	-0.184477	0.446491	0.218473	-0.168563	0.90929	0.587755	1.14424	0.768851	-0.168956	NA	1.05712	-0.516607	NA	0.897341	0.76506	0.590429	NA	0.332923	0.546095	NA	0.250093	NA	NA	0.268417	-0.751207	0.506313	-0.479522	NA	NA	NA	NA	NA	0.814677	0.309472	0.118576	0.740658	0.499142	NA	-0.16462	-0.856552	NA	0.828438	0.421636	0.362162	0.485744	NA	NA	NA	0.319518	NA	NA	0.626782	-0.081381	0.763288	0.601003	0.376569	0.0253725	-0.140017	-0.124574	0.988988	0.937516	0.993722	NA	NA	NA	NA	0.317255
Ppp1r1a	-2.15524	-1.06196	-1.03527	-2.22854	-1.9628	NA	-2.61541	-4.09808	-3.32693	NA	-1.78075	-3.56255	NA	-2.9821	NA	-0.806773	-4.22632	-1.79357	-3.40841	NA	NA	-0.571465	NA	-1.20966	-1.61597	-2.9235	NA	-3.04734	-2.74284	-3.47337	-4.65601	NA	-3.60371	NA	-0.470303	-1.00296	-1.45208	-2.42741	NA	NA	-3.75771	NA	NA	-3.53052	NA	-2.60827	NA	NA	NA	NA	-2.32781	-4.03671	-2.37072	NA	NA	NA	NA	NA	NA	-1.42559	-2.24557	-3.61451	NA	-2.62502	-1.72824	-2.96288	NA	-3.20973	-4.45816	-1.7658	NA	-3.99931	NA	-0.85637	NA	NA	-2.52047	NA	-2.67164	-0.349498	NA	NA	NA	-3.13672	NA	NA	-2.6646	-1.76076	NA	-5.03431	NA	NA	NA	NA	-0.98379	-0.992901	-0.417423	-3.21959	NA	NA	-3.3538	-3.84992	-0.70904	-1.75001	-3.20076	NA	-0.744573	-4.20411	NA	-3.87935	-3.69173	-2.53636	-1.619	-4.12927	-1.18484	-2.63959	NA	NA	NA	-1.16644	-2.98171	-2.37335	-3.79566	-2.66413
Ppp1r1b	-4.86979	-5.89854	NA	NA	-5.48219	-1.85565	-1.74608	-2.18613	-5.91045	-2.03698	-3.15618	-4.35929	NA	NA	-1.79172	-2.5128	-2.18777	-2.19113	-1.98549	-4.15502	-5.3667	-3.88454	NA	NA	NA	NA	NA	-2.99126	-3.53538	-3.9205	-2.21421	-3.27109	-1.04508	-1.36001	NA	-3.87395	NA	-2.46713	-1.28892	-1.24649	NA	NA	-3.59623	-5.24218	NA	-4.26453	NA	-5.66377	NA	NA	-2.17563	-1.9143	-2.20812	NA	-4.73038	NA	NA	-1.41363	-2.88174	-3.5654	NA	-0.267397	-2.88427	-1.82422	NA	-2.5253	-4.2155	-5.23808	-2.6477	-2.00838	-0.624131	-3.23636	-1.44423	-2.49058	-4.30842	-3.96953	-4.7012	NA	-2.77882	NA	NA	-0.89692	NA	-2.6111	-1.69492	-4.42034	-5.47462	-4.16774	-4.50425	-2.5994	-3.28325	-2.7537	-2.71646	-6.36511	NA	-2.52519	-5.38924	-1.09476	-1.03252	-3.67744	NA	NA	NA	-3.35336	-2.3767	-5.4316	-3.85951	-0.468139	-0.997612	-2.43133	NA	-2.12595	-3.03212	-5.00854	-0.498349	-5.1096	-2.09466	-1.91429	-3.56867	-1.1525	-1.81659	-4.30157	-4.59241	NA
Ppp1r2	-0.837739	-1.57421	-2.22402	-1.02651	-1.86406	NA	-1.22724	-1.80502	-1.11455	NA	NA	NA	NA	NA	-1.38801	-1.06437	-1.09126	-1.50179	NA	NA	NA	NA	NA	NA	NA	NA	NA	NA	NA	NA	NA	NA	-0.924713	-1.66171	-0.571326	-1.1901	NA	NA	NA	NA	NA	NA	NA	NA	NA	NA	-0.567315	NA	-1.26382	-1.26933	NA	NA	NA	NA	NA	NA	NA	NA	NA	-0.45439	NA	NA	NA	NA	NA	NA	NA	-1.48405	NA	NA	NA	NA	-1.43957	NA	NA	NA	NA	-1.20429	NA	NA	NA	NA	-1.66812	NA	NA	NA	NA	NA	NA	NA	-2.01773	NA	NA	NA	NA	NA	-2.11629	NA	NA	NA	NA	-1.57856	NA	NA	NA	NA	NA	NA	NA	-1.71418	NA	NA	NA	-0.797455	NA	-1.23958	NA	NA	NA	NA	NA	NA	-1.12503	NA
Ppp1r21	-3.379	-4.30567	NA	NA	NA	-3.96595	NA	NA	-2.26062	NA	NA	NA	NA	NA	NA	NA	NA	-3.97929	NA	NA	NA	NA	NA	NA	NA	NA	NA	NA	NA	NA	NA	NA	NA	NA	NA	NA	NA	NA	NA	NA	NA	NA	NA	NA	NA	NA	NA	NA	NA	NA	NA	-2.4114	-2.32492	NA	NA	NA	NA	NA	NA	NA	NA	NA	NA	NA	NA	NA	-4.34514	NA	-3.05498	-2.65503	NA	NA	-2.14066	NA	-3.02456	NA	NA	NA	NA	NA	NA	-2.40354	NA	NA	-3.14886	NA	NA	-2.52068	NA	NA	NA	-2.42983	NA	-2.39866	-2.67629	-2.87163	NA	NA	-2.37876	NA	-3.19846	-3.38546	NA	NA	-3.40717	-2.69237	-2.81956	NA	NA	NA	NA	NA	NA	NA	NA	NA	NA	NA	NA	NA	-3.10298	NA	-2.94553	NA
Ppp1r7	NA	NA	NA	NA	-1.05902	-1.70632	NA	-1.54878	NA	NA	NA	NA	NA	NA	-2.81715	-1.262	-1.92862	-1.73949	-1.46307	NA	NA	NA	NA	-1.72616	NA	NA	NA	NA	-2.62295	NA	NA	NA	NA	NA	NA	-1.7161	-2.21589	-0.618799	NA	NA	NA	-1.56258	-1.77132	NA	NA	NA	NA	NA	NA	NA	NA	-1.62703	-1.98936	-1.03657	NA	-1.36967	-1.9306	-0.769641	NA	-2.79859	-2.43242	NA	NA	NA	NA	NA	-2.01448	-1.45874	NA	NA	NA	-2.99108	-0.807239	NA	NA	-1.99623	NA	-2.2072	-2.12604	NA	-1.50607	NA	-2.90254	NA	NA	-1.71451	NA	NA	NA	NA	NA	NA	-0.969549	NA	NA	NA	-1.81721	NA	NA	NA	NA	-0.951805	-1.49596	-2.15262	NA	NA	NA	NA	NA	NA	NA	NA	NA	NA	NA	NA	-2.15926	NA	NA	NA	-1.67974	NA	NA	NA
Ppp1r9b	NA	NA	-0.745913	NA	-0.584617	-1.06825	0.115866	-0.645054	-2.71922	NA	-1.34661	-2.56718	NA	-0.728375	-1.18037	-0.357472	-2.30467	-1.11834	NA	-1.41576	-0.497012	-2.18105	-1.95364	-0.87247	-0.119962	-1.8135	-1.9418	NA	-2.43377	0.194222	-0.463877	-0.32201	-1.05141	-0.497018	-1.4311	-1.84535	-1.97944	-0.636588	-1.25642	-2.06542	-0.811515	0.165741	-0.853883	-1.89398	-0.244716	-1.60638	-1.08274	-1.37583	-0.626574	0.188256	-1.77775	NA	-1.08177	-2.03024	NA	-1.8561	-1.48724	-0.684877	-0.0976377	NA	-1.23143	-3.22089	-1.28806	-1.6652	NA	-0.469115	NA	-0.481795	NA	NA	-1.21821	-0.240555	-0.41348	NA	NA	NA	-0.8713	-1.16411	NA	0.793238	-2.04813	-0.872404	-2.28975	NA	NA	NA	-0.710702	NA	-1.02166	-2.17491	-0.831662	-0.519721	-1.03413	0.0906709	-0.595243	-1.08217	-1.75115	NA	-0.117906	-0.833622	-2.50483	-0.240624	NA	-2.39873	-1.62072	-1.82474	-1.94459	-0.627407	-0.861276	NA	-1.27246	-0.684399	-0.0471902	NA	-2.58424	-1.36952	-0.955366	-0.358357	-0.728632	NA	NA	-0.885007	-0.606156	-2.5298
Ppp2ca	0.629791	0.829595	0.396655	1.09061	1.48917	1.83129	1.21873	1.67505	2.01229	-0.428713	-0.776484	0.068559	2.14045	1.00818	1.52131	0.80627	1.49318	1.30181	NA	0.275591	0.971831	NA	1.07234	0.96443	0.154355	-0.058793	NA	1.70725	2.47384	0.246601	0.124427	2.08727	NA	0.188576	NA	0.965483	0.557817	1.90987	2.58126	0.671805	2.20341	1.19595	1.36597	1.60384	-0.465877	2.14371	0.881393	1.03129	1.07458	0.842408	1.37113	0.117004	2.19442	2.43972	1.18459	-0.162539	1.04487	0.866663	0.985527	1.74712	1.4504	-0.504947	1.50993	1.84513	1.79233	0.835442	0.489729	1.67215	0.922474	1.18106	1.68117	1.87994	1.52272	1.14536	1.56609	1.74176	1.44571	1.19214	1.8073	-0.269535	-0.0635841	1.54081	1.48287	0.906859	0.0284015	1.46342	1.19671	0.323071	1.28273	1.19622	-1.10517	0.818809	1.15945	1.63853	0.858301	1.58018	0.627442	1.04882	1.58698	2.04923	0.564786	1.47041	NA	-0.251756	1.43404	0.347552	1.47275	-0.258528	1.2121	1.83623	1.41129	0.839745	0.588176	1.93399	-0.372307	1.33548	1.95167	1.76841	1.95763	0.699412	0.91304	-0.596399	1.49971	1.40974
Ppp2cb	-2.46576	-2.77962	NA	-2.53708	-1.48777	-1.37958	-1.61614	-2.3168	-2.00644	-2.57482	-2.04013	-2.43363	-3.29041	-1.69875	-1.61767	-1.30168	-2.18809	-2.17204	NA	NA	NA	NA	NA	NA	NA	-2.69994	NA	NA	NA	-2.69958	NA	NA	-2.65778	NA	NA	NA	NA	-2.16169	NA	NA	NA	-2.17503	-2.16964	-2.04599	-2.76749	NA	NA	NA	NA	NA	NA	NA	NA	NA	NA	NA	NA	NA	NA	-2.14553	NA	NA	-1.92848	NA	-1.62926	NA	-2.20892	-2.26062	-1.59735	-1.84736	NA	NA	-1.99405	NA	-2.92988	NA	NA	NA	-1.58112	NA	NA	NA	NA	NA	-2.60505	NA	NA	NA	NA	-2.08391	NA	NA	-1.981	-2.19536	-1.62564	-2.65168	NA	-2.60544	-2.35577	-2.54014	-1.39633	-1.82281	NA	-2.11054	-2.47524	-1.80309	-2.66	-1.63383	NA	NA	NA	-2.18315	NA	-2.08015	NA	-2.28803	-1.75297	NA	-2.55257	NA	NA	-1.7981	-1.8583	NA
Ppp2r1a	3.05344	3.10856	2.96933	3.23345	3.61529	3.69605	3.35138	3.52196	3.98088	2.56824	2.67414	2.47202	2.05874	2.91951	3.47831	3.6278	3.73304	3.83639	3.26639	3.06064	3.80506	3.22467	3.05679	3.19231	3.20765	3.36326	3.00502	3.13962	3.40702	3.09174	3.99269	3.71798	4.09072	3.00407	3.98797	3.84007	1.86886	3.91117	3.50734	3.40711	3.34656	3.00944	2.3127	2.22773	3.22831	2.44341	3.55202	2.87529	2.88741	3.15181	3.38024	3.06229	3.34379	3.01697	3.67688	2.60339	2.39175	4.06063	3.57405	3.00357	3.37981	1.5976	4.0357	4.04297	3.39484	3.51237	3.67631	4.02821	3.02231	2.86335	3.19856	3.58742	3.99872	1.481	3.26237	3.70854	3.36921	3.6249	3.58277	1.69511	3.41012	3.46873	3.88206	3.20826	3.3909	2.6529	3.4006	3.11907	2.82134	3.30277	3.34241	3.43287	3.1772	3.38595	2.98117	3.33778	2.0767	2.90949	3.38008	2.85198	3.25154	3.45709	2.02305	2.83061	3.37402	3.3037	2.86128	2.89856	3.63925	3.45058	3.57421	3.31098	2.94477	3.76179	2.45295	3.31278	3.88868	3.61205	3.58125	2.76759	3.31736	2.78627	3.51825	3.03484
Ppp2r1b	NA	NA	NA	-2.79951	-1.8095	-1.52533	-1.15162	-0.915612	-0.813847	NA	NA	NA	NA	NA	-1.84382	-1.21791	-1.36277	-1.49596	NA	NA	NA	NA	NA	NA	NA	NA	NA	NA	NA	NA	NA	NA	NA	NA	NA	NA	NA	NA	NA	NA	NA	NA	NA	NA	NA	NA	NA	NA	NA	NA	NA	NA	NA	NA	NA	NA	NA	NA	NA	NA	NA	NA	NA	NA	NA	NA	NA	NA	NA	NA	NA	NA	NA	NA	NA	NA	NA	NA	NA	NA	NA	NA	NA	NA	NA	NA	NA	NA	NA	NA	NA	NA	NA	NA	NA	NA	NA	NA	NA	NA	NA	NA	NA	NA	NA	NA	NA	NA	NA	NA	NA	NA	NA	NA	NA	NA	NA	NA	NA	NA	NA	NA	NA	NA
Ppp2r2a	-0.990934	0.378952	2.29847	-0.725268	0.562595	0.931326	0.206644	0.376729	0.729662	-1.1329	NA	-1.44882	-1.1741	0.318717	0.686629	1.06985	-0.557022	0.859475	1.28266	-1.28564	NA	-0.632422	NA	-0.575309	NA	0.378907	-0.815652	NA	1.06495	1.26751	1.75092	NA	NA	-0.740565	-0.764547	NA	-0.808066	1.58031	0.0678045	0.352898	0.881073	1.17733	NA	0.359244	0.984305	NA	NA	-1.05704	NA	-0.0322331	0.078814	NA	0.0408558	0.682402	-0.608556	-2.10499	1.22123	0.783929	NA	1.02489	0.421206	1.4517	2.03	-0.139947	0.168025	-0.120661	NA	-0.199374	-0.839854	-0.36368	1.85607	1.78189	-0.361962	0.526834	1.9175	-0.539609	-0.613818	-2.24585	-0.334501	-0.999603	1.42694	1.75594	-0.773512	-0.764322	1.59335	-0.802919	-0.38007	2.21044	1.79552	1.00989	1.10802	0.588413	0.731765	-1.33239	-1.92437	-1.45483	0.434878	0.622189	0.622982	0.714431	-2.37711	-0.392921	NA	0.296831	-1.5744	0.606457	0.297134	0.877869	1.01847	-1.05618	-0.670102	0.283394	1.63042	-0.0584045	-0.326002	0.00261849	0.707877	0.76167	0.715321	-1.06148	-0.311753	0.896842	0.222653	0.546076
Ppp2r2d	NA	NA	NA	NA	NA	NA	NA	NA	NA	NA	NA	NA	NA	NA	NA	NA	NA	NA	NA	NA	NA	NA	NA	NA	NA	NA	NA	NA	NA	NA	NA	NA	NA	NA	NA	NA	NA	NA	NA	NA	NA	NA	NA	NA	NA	NA	NA	NA	NA	NA	NA	NA	NA	NA	NA	NA	NA	NA	NA	NA	NA	NA	NA	NA	NA	NA	NA	NA	NA	NA	-1.96837	-1.43906	-2.12514	NA	NA	NA	NA	NA	NA	NA	NA	NA	NA	NA	NA	NA	NA	NA	NA	NA	NA	NA	NA	NA	NA	NA	NA	NA	NA	NA	NA	NA	NA	NA	NA	NA	NA	NA	NA	NA	NA	NA	NA	NA	NA	NA	NA	NA	NA	NA	NA	NA	NA	NA
Ppp2r5c	-1.05565	-1.59977	NA	-1.54159	-2.02542	-0.82722	-1.3357	NA	-0.1888	NA	-0.521475	-2.62374	0.240429	-0.0461152	-1.20328	-1.06831	0.231048	-0.974173	-1.35595	NA	-0.573077	NA	NA	NA	NA	NA	NA	-0.723369	-1.96477	NA	-0.576707	NA	NA	NA	-0.203742	-0.0308347	-0.432295	-0.165802	NA	-1.68075	-1.52593	-1.93814	0.00521015	NA	-1.84737	-2.15711	NA	NA	NA	-1.02516	-0.983188	-0.92303	-1.50126	NA	NA	NA	-1.67396	-1.257	0.117384	-0.293395	-0.539305	NA	-0.854118	0.373845	-2.27547	NA	NA	-1.11272	-1.08858	-2.05335	-1.50795	NA	-0.88991	-2.09854	-0.817174	-1.9557	-1.00321	NA	0.122777	NA	-0.83485	NA	-0.28927	-1.59263	NA	-1.11636	-0.0388894	NA	NA	-0.911006	-1.39196	NA	-0.731727	-1.96196	NA	-1.72951	-0.328638	-2.88761	-0.511114	-0.446311	-0.768802	-1.63844	-0.0218669	NA	-0.133016	-0.303208	-0.940979	NA	-1.03424	NA	NA	-2.03482	1.11558	-1.28652	NA	-1.97727	-0.234243	-0.893618	-0.239701	-0.255071	-2.32209	-1.24161	-1.54159	-2.27821
Ppp2r5e	NA	NA	-1.80073	NA	-1.77569	-0.801227	-1.7521	-1.21816	-1.27999	NA	-1.18711	NA	NA	NA	-2.59117	-0.0996039	-1.91647	-1.34423	NA	-1.39209	-1.28462	NA	-1.98186	NA	NA	NA	NA	NA	-2.61322	NA	NA	NA	-1.00305	NA	-1.05325	NA	NA	-0.627902	NA	NA	NA	NA	-1.8691	NA	NA	NA	NA	NA	NA	NA	NA	NA	NA	NA	NA	-2.33613	-1.52063	-0.201382	NA	NA	-2.11188	-1.87908	NA	-0.394307	-0.928328	-0.621389	-2.01005	-2.12896	-0.407056	NA	-1.27102	-1.62762	-2.62525	NA	-0.306157	-0.887361	NA	-2.43255	-1.40398	-0.918758	-0.965898	-1.03929	-0.38587	-1.31168	-0.783593	-2.72414	-3.53376	NA	NA	-1.52871	-0.552033	-2.64034	NA	-1.81902	-0.222559	NA	-2.55956	-1.44839	-0.463204	NA	-2.17832	-0.710599	NA	NA	-1.97113	-0.627751	NA	-1.92035	-0.993755	NA	-1.18783	NA	NA	NA	-1.96847	-1.61787	-1.58318	-1.94782	-1.37082	-1.60192	-2.07408	-0.691601	-0.19728	NA
Ppp3ca	0.161465	0.388877	-1.09	-1.03502	1.29137	1.22707	0.225044	0.744531	0.21847	-0.177507	-1.93717	NA	-0.915612	-0.0349264	0.692755	0.0576282	0.939904	-0.29549	1.63211	0.72229	1.07988	-0.641723	-0.421472	-0.460038	-1.0927	-2.26135	-0.784766	0.730799	1.04828	1.24381	0.857522	0.963495	0.841013	-0.994234	-1.15548	-1.82285	0.959996	1.07633	0.205016	0.275341	-0.0559547	0.730724	-0.0676789	0.0365477	0.449884	0.806227	1.00911	-0.625143	0.49943	-1.92613	-1.12022	0.721472	0.146507	0.571461	1.09593	0.601156	-2.13739	0.953098	0.375452	-1.2257	0.784238	1.52089	1.32636	-0.571595	0.12312	-1.30913	0.376585	1.18055	-1.07667	0.886184	-0.965202	0.911254	0.507533	1.04402	0.199793	-0.872205	0.617291	-0.00471029	0.271878	NA	1.51942	1.49602	-0.625109	-0.844739	-0.272429	0.413088	-0.182516	-1.54931	-3.02047	-1.61606	-0.682038	-0.0587933	1.36735	0.38839	1.40293	0.43202	1.26779	-1.22982	-0.941403	0.367204	-0.271345	0.382994	0.499472	1.04801	-0.0643874	-2.36019	-0.14005	1.05409	-0.320492	0.776348	0.103523	0.0839326	0.754327	0.415617	0.739471	0.37363	0.732363	1.227	-0.797206	-2.64299	0.710998	0.694998	0.0894899	-1.00865
Ppp3cb	-2.51997	-1.06777	-1.82826	-2.22665	-2.24558	-0.88505	NA	-3.06356	-0.81722	-1.54534	NA	NA	-2.29403	-2.00614	NA	-1.30837	-1.90765	-0.61785	NA	NA	-2.41633	NA	NA	NA	NA	NA	NA	NA	NA	NA	NA	NA	NA	NA	-1.21602	-0.699019	NA	NA	NA	NA	NA	NA	NA	NA	NA	NA	NA	NA	NA	-2.9269	NA	-1.02432	-2.68135	NA	NA	NA	NA	NA	NA	-1.57086	NA	NA	NA	NA	NA	NA	NA	-1.13098	-1.71804	NA	NA	NA	NA	NA	-1.51152	NA	NA	NA	NA	NA	NA	NA	NA	NA	NA	NA	NA	NA	NA	-1.56226	NA	-2.24892	NA	-0.4428	NA	NA	NA	NA	-2.64739	NA	NA	NA	NA	NA	NA	-2.48653	-1.87382	NA	NA	NA	-1.89425	NA	NA	NA	NA	NA	NA	NA	NA	NA	NA	NA	NA	NA
Ppp3r1	NA	NA	NA	NA	-2.64924	NA	NA	-2.92172	-2.03093	NA	-3.85337	NA	NA	NA	-3.04858	-1.3376	-2.2401	-1.85009	NA	NA	NA	NA	-1.88628	NA	NA	NA	NA	NA	NA	NA	NA	NA	NA	NA	NA	NA	NA	NA	NA	NA	NA	-2.40117	-4.07227	NA	NA	NA	NA	NA	NA	NA	NA	NA	NA	NA	NA	NA	NA	NA	NA	NA	NA	NA	NA	NA	-1.87197	NA	NA	NA	NA	NA	NA	NA	NA	NA	NA	NA	NA	NA	NA	NA	NA	NA	-2.10753	NA	NA	-3.82329	NA	NA	NA	-2.58598	-3.34567	-2.21414	-2.55757	NA	NA	-4.09936	NA	NA	-2.44934	NA	-2.36272	NA	NA	NA	NA	NA	NA	-1.19827	NA	NA	NA	NA	NA	NA	NA	-2.81623	-1.74273	NA	NA	NA	NA	NA	NA	NA
Ppp4c	NA	NA	NA	NA	NA	NA	NA	NA	NA	NA	NA	NA	NA	NA	NA	NA	NA	NA	NA	NA	NA	NA	NA	NA	-1.54564	NA	NA	NA	NA	NA	NA	NA	NA	NA	NA	NA	NA	-1.33577	-0.669839	NA	NA	NA	NA	NA	NA	-1.95233	NA	NA	NA	NA	NA	-1.36208	-0.954501	NA	NA	NA	NA	NA	NA	NA	NA	NA	NA	NA	NA	NA	NA	NA	NA	NA	NA	NA	NA	NA	NA	NA	NA	NA	NA	NA	NA	NA	NA	NA	NA	NA	NA	NA	NA	NA	NA	NA	NA	NA	NA	NA	NA	NA	NA	NA	NA	NA	NA	NA	NA	NA	NA	NA	NA	NA	NA	NA	NA	NA	NA	NA	NA	NA	NA	NA	NA	NA	NA	NA
Ppp4r2	NA	NA	NA	NA	-2.77317	-2.04062	-2.12945	-2.19892	-2.43409	-2.98465	NA	-2.71717	-2.78284	-2.58701	-2.32711	-1.55235	-1.91651	-2.02303	NA	NA	-2.24641	NA	NA	-1.97684	-2.50398	-2.08577	NA	NA	NA	NA	-2.83651	NA	NA	NA	-1.7981	-2.12502	NA	NA	NA	-3.33641	-2.50741	-2.65205	-2.09846	-2.68054	-2.31408	NA	NA	NA	-1.99737	-2.4453	-2.15623	-2.09364	NA	NA	NA	NA	NA	NA	NA	NA	NA	NA	NA	NA	NA	NA	NA	NA	NA	NA	NA	NA	NA	NA	NA	NA	NA	NA	NA	NA	NA	NA	NA	NA	NA	NA	NA	NA	NA	NA	NA	NA	NA	NA	NA	NA	NA	NA	NA	NA	NA	NA	NA	NA	NA	NA	NA	NA	NA	NA	NA	NA	NA	NA	NA	NA	NA	NA	NA	NA	NA	NA	NA	NA
Ppp4r3a	-4.06051	-3.36521	NA	-3.1627	-2.02481	-2.28209	NA	-1.64015	-1.10259	-1.42991	-2.84969	-3.42287	-2.37915	-2.6345	-2.62221	-0.409503	-1.29432	-1.54823	-3.14351	NA	NA	-1.79007	-1.19451	-4.78498	NA	-1.93261	NA	-2.7565	NA	-2.6349	NA	-1.80842	-1.42263	-2.42004	NA	-1.54935	NA	-2.26372	-5.21033	NA	-0.770634	-0.614821	-2.00395	-2.22507	NA	NA	-1.44087	NA	-1.7527	-2.32867	NA	NA	NA	-3.13609	NA	-1.17032	NA	-3.5641	-0.535668	NA	-1.76144	-2.06741	NA	NA	-2.19955	-2.77995	NA	NA	-2.57962	-1.55347	-1.73724	-3.98205	-1.39669	-5.42404	NA	NA	NA	NA	-2.54423	NA	-1.21152	-2.31794	-0.770846	NA	-2.33477	-2.22276	-1.01481	-2.51419	-1.24728	-2.47056	-1.1754	-0.644218	-1.02408	-3.50949	NA	-0.898577	-1.26276	-3.15697	-2.21486	NA	NA	-2.78105	-1.08936	-3.72275	-5.30947	NA	NA	-2.34137	-3.99992	-2.02782	NA	NA	-3.05582	-1.36505	-1.12147	NA	NA	-1.28636	NA	NA	-4.17714	-2.09695	-1.89832	-2.85092
Ppp5c	NA	NA	-1.69046	NA	0.317257	-0.636458	-2.2626	-2.82259	-1.58539	0.552383	-2.51227	NA	-2.66277	-2.22735	-1.15514	-1.15109	-1.43022	NA	-1.04738	-1.6061	NA	-0.655655	NA	NA	-1.6621	NA	NA	NA	-2.36024	-1.78268	-1.25562	NA	-2.16888	NA	-2.45253	NA	NA	-1.60567	NA	NA	NA	-1.91246	-2.57909	-1.2224	NA	-0.572688	-1.89917	1.28719	-1.41361	NA	NA	NA	NA	NA	NA	NA	NA	NA	NA	NA	-2.39319	NA	-2.08117	NA	NA	NA	NA	NA	-1.71046	NA	NA	NA	-1.01577	NA	-0.367456	NA	NA	-3.08928	NA	NA	-2.09216	NA	-0.749253	NA	NA	NA	-0.152243	-1.79437	-1.66624	0.658989	-1.25077	NA	-1.5251	-1.62699	NA	-1.70691	-2.25546	NA	-1.95936	NA	-1.6756	-1.37211	NA	NA	-0.721597	-2.68421	NA	NA	NA	NA	-1.50391	NA	NA	NA	NA	-0.970203	NA	NA	NA	NA	NA	-0.998534	NA	NA
Ppp6c	NA	NA	NA	NA	NA	-1.83048	-2.40116	NA	NA	NA	NA	NA	NA	NA	-1.44207	-1.59618	-1.5308	-1.85839	-1.08809	-1.8862	NA	NA	NA	NA	NA	NA	NA	NA	NA	-2.30447	NA	NA	NA	-1.84111	NA	NA	-2.38103	NA	NA	NA	-2.06245	-1.86325	-2.05188	NA	NA	NA	-1.90118	-2.18173	-1.99479	NA	NA	NA	NA	NA	-2.51346	-1.92376	-1.50271	-2.09609	-1.21033	NA	-1.2497	NA	-1.64034	-1.96083	NA	-1.6835	-1.94579	NA	NA	NA	-2.07975	-2.00571	-1.8426	NA	NA	-2.26285	NA	NA	NA	NA	-1.17443	NA	-2.207	NA	NA	-2.37128	-2.70902	NA	NA	NA	-1.53383	NA	-2.30518	NA	NA	NA	-1.85408	NA	-2.25706	NA	-2.80546	NA	NA	-1.9466	-2.47641	NA	-1.37023	NA	-1.79711	NA	NA	NA	NA	-1.61092	NA	NA	-1.76399	-1.76529	-1.99947	NA	NA	NA	NA	NA
Ppp6r1	NA	NA	NA	NA	-3.82359	-3.13194	NA	NA	NA	NA	-4.14254	NA	NA	NA	-2.87665	-2.92459	-3.30046	-3.20318	-2.71529	-3.33969	-2.99313	NA	-3.39245	-3.08786	-3.52746	NA	-3.31529	NA	-2.85814	NA	-2.96777	-3.42855	-3.23841	-3.48278	-3.73885	-3.89227	NA	-3.29526	-3.01744	-3.91633	NA	-3.3263	-3.65913	-3.73202	NA	-2.98632	-3.05235	-4.48521	-4.53926	NA	-3.0774	-4.07647	-3.14612	NA	NA	NA	NA	NA	NA	-3.73091	-3.90931	NA	NA	NA	NA	NA	NA	NA	NA	NA	NA	NA	NA	NA	-3.20916	NA	NA	NA	NA	-3.56546	NA	NA	NA	NA	NA	NA	-2.86702	NA	NA	-3.87238	NA	-3.457	-2.99903	-3.8004	-3.00219	NA	NA	NA	NA	NA	NA	NA	-2.789	-3.20744	NA	-3.77132	-2.88138	NA	NA	-4.08339	-2.92887	NA	NA	-2.39698	NA	NA	-4.13339	NA	-4.48094	-4.14323	NA	-3.0855	NA	-2.61335
Ppp6r2	NA	NA	NA	NA	NA	NA	NA	NA	NA	NA	NA	NA	NA	NA	NA	NA	NA	NA	NA	NA	NA	NA	NA	NA	NA	NA	NA	NA	NA	NA	NA	NA	NA	NA	-1.66735	NA	NA	NA	NA	NA	NA	NA	NA	NA	NA	NA	NA	NA	NA	-1.61994	NA	NA	NA	NA	NA	NA	NA	NA	NA	NA	NA	NA	NA	NA	NA	NA	NA	-1.80467	NA	-1.24054	NA	NA	NA	NA	NA	NA	NA	NA	NA	NA	NA	NA	NA	NA	NA	NA	NA	NA	NA	NA	NA	NA	NA	NA	NA	NA	NA	NA	NA	NA	NA	NA	NA	NA	NA	NA	NA	NA	NA	NA	NA	NA	NA	NA	NA	NA	NA	NA	NA	NA	NA	NA	NA	NA
Ppp6r3	NA	-2.03483	NA	NA	-1.85996	-1.3865	NA	-1.77255	-1.67852	-3.9664	NA	NA	NA	NA	-1.83082	-2.78511	-1.60121	-1.88548	NA	NA	NA	NA	NA	NA	NA	NA	NA	NA	NA	-2.62348	NA	NA	NA	NA	NA	NA	NA	NA	NA	NA	-3.01749	NA	NA	NA	NA	NA	NA	NA	NA	NA	NA	NA	NA	NA	NA	NA	NA	NA	NA	NA	NA	NA	NA	-1.28965	NA	NA	-1.73137	-1.95979	NA	NA	NA	NA	NA	NA	NA	NA	NA	NA	NA	NA	NA	NA	NA	NA	NA	-1.75081	NA	NA	-2.32329	NA	-1.43184	NA	-2.14803	-3.16697	-1.08218	-1.60561	NA	-1.96136	NA	-2.09094	NA	NA	NA	NA	-1.2399	NA	NA	NA	NA	NA	NA	-2.65483	-2.1001	NA	NA	NA	-1.24377	NA	-1.31714	NA	NA	-2.64619	-1.92601	-2.01138
Ppt1	-0.970126	-0.335093	NA	NA	NA	NA	NA	NA	NA	NA	NA	-1.01566	NA	NA	NA	-1.05666	-1.65196	NA	NA	NA	NA	NA	NA	NA	NA	NA	NA	NA	NA	NA	NA	NA	NA	NA	NA	NA	NA	NA	NA	NA	NA	NA	NA	NA	NA	NA	NA	NA	NA	NA	NA	NA	NA	NA	NA	NA	NA	NA	NA	NA	NA	NA	NA	NA	NA	NA	NA	NA	NA	NA	NA	NA	NA	NA	NA	NA	NA	-1.00991	NA	NA	NA	NA	-0.967242	NA	NA	NA	NA	NA	NA	NA	-0.464216	NA	NA	NA	NA	NA	NA	NA	-1.7199	NA	NA	NA	NA	NA	NA	NA	NA	NA	-0.883922	NA	NA	NA	NA	NA	NA	NA	NA	NA	NA	NA	NA	NA	NA	NA
Pqbp1	NA	-2.36431	NA	-2.94048	-1.05832	-1.64547	-1.52226	0.117308	-0.792846	-2.14242	NA	NA	NA	-2.47441	-0.338781	-2.04897	-0.338801	-0.349671	NA	NA	NA	NA	NA	NA	NA	NA	NA	NA	NA	NA	NA	NA	NA	NA	NA	NA	NA	NA	NA	NA	NA	NA	NA	NA	NA	NA	NA	NA	NA	NA	-1.89858	-1.46076	NA	-1.43324	NA	NA	-1.58408	NA	-0.509059	NA	-0.387101	NA	NA	-1.89349	NA	-1.21594	NA	-1.03417	-1.81069	NA	NA	-0.724613	-2.09105	NA	NA	-0.741553	-1.6675	NA	NA	NA	NA	-1.88413	NA	-2.4546	NA	-0.175972	-2.25616	NA	NA	0.0144773	-0.828585	NA	NA	-2.60834	-1.59035	NA	NA	-0.707625	NA	-1.80751	-1.62637	NA	NA	NA	NA	NA	-1.61151	NA	-2.06706	NA	-2.75799	NA	NA	NA	NA	NA	NA	NA	NA	NA	NA	NA	NA	NA
Praf2	-1.77922	-1.41881	-0.888584	-1.98447	-0.588128	0.304283	-0.661594	-0.456567	-0.641474	NA	-1.2203	-1.22875	NA	-0.77199	-0.112079	0.206706	-1.3632	0.103325	-0.55994	-0.0699311	-0.125437	-2.22283	-1.93571	-0.457698	-1.48475	0.170901	-0.94209	-0.110339	0.305918	-0.396767	-1.76903	-1.50269	-0.229823	-0.386474	-0.581151	-0.590844	-1.17437	-0.774749	-1.89411	NA	-0.517103	-0.760408	-0.650333	0.0229733	-1.09876	-2.41565	-0.34958	-0.929599	-0.704643	-0.406588	0.162003	-1.99733	-1.127	-1.04411	NA	-1.87031	-1.04952	0.277858	-0.583207	-0.31503	-0.779691	NA	NA	-1.45358	-0.820392	0.429543	-1.10128	-0.221627	-0.904323	-1.04689	-0.243149	-0.663216	-0.42658	NA	-0.84823	-0.114357	-1.15752	-0.358472	-0.705524	NA	NA	0.226	NA	-2.01224	NA	-2.38194	-1.01613	NA	NA	-0.494022	NA	NA	0.0118272	NA	-1.87047	-0.451102	-0.303648	-0.344188	-1.38534	-2.58119	-0.225534	-1.40571	NA	0.0589969	-1.05464	NA	-2.62267	-0.526481	-0.1658	NA	-0.813897	-0.0882732	-1.09333	-1.61594	-1.07455	-1.43185	NA	NA	NA	-0.831473	-0.262609	-0.215364	0.261072	-0.626216
Prdx1	5.20821	5.19269	4.88356	4.82726	5.35036	5.11064	4.75471	4.91285	5.35525	4.29266	5.15861	4.63454	4.07889	5.12397	5.45278	5.14068	5.10914	4.93177	5.07505	4.95622	4.90315	3.6578	5.29294	5.36072	5.14836	5.66475	4.72303	4.73163	4.72357	4.95457	5.2697	4.89234	5.1353	4.17834	4.74539	5.39901	5.22667	5.46399	5.40673	4.74109	4.97099	5.48149	4.62499	4.52908	4.72078	5.17762	5.17769	4.58946	4.96772	5.12251	4.90747	4.88209	5.18072	4.49725	5.25072	4.45797	5.18771	5.22164	4.74835	5.19589	5.44305	3.99337	4.5328	5.21135	5.03914	5.16079	5.23614	5.39882	5.05788	4.99435	4.56929	4.64695	4.88292	4.78964	5.01734	4.94705	5.96738	5.25591	4.96013	4.52429	4.85008	4.29509	5.14534	4.94924	4.81165	4.97973	5.2731	5.46425	4.84723	4.86239	4.47423	4.87012	5.01822	5.15838	5.28593	5.17456	5.34843	4.43472	4.81557	4.27279	4.90182	4.97537	4.23206	4.91644	5.39862	5.01143	5.56741	4.40394	6.12629	4.84136	4.80635	4.70847	4.72217	4.89576	4.96538	4.96911	4.82744	4.51619	4.70517	5.52046	5.45929	5.25935	4.86592	4.92884
Prdx2	5.47192	5.55944	4.88804	5.09979	5.64221	5.86609	6.16631	6.0118	6.01251	5.44739	5.40849	4.81464	4.74719	5.57696	5.62512	5.84347	5.68177	5.88616	4.94938	5.85651	5.97011	6.26791	5.37123	5.55099	5.3779	5.75772	5.56736	4.93963	5.35624	5.24574	6.19185	6.04853	6.19763	5.67863	5.71675	6.01691	5.04969	5.41462	5.11083	5.14503	5.2959	5.29804	5.20719	5.51694	5.68235	5.24591	5.6056	5.46141	5.83461	5.5823	5.31924	5.53024	5.75557	5.12041	5.31834	5.33419	5.48567	6.28358	5.74247	4.65441	5.42257	5.212	5.99073	6.10558	5.99466	5.56068	5.57795	5.84774	5.56097	5.47143	5.49053	5.95913	5.84433	4.71715	5.07015	5.60382	5.35929	5.4091	5.96582	4.96217	5.80392	5.99533	5.78371	5.47771	5.72591	5.37333	5.16895	5.3262	5.12303	5.81547	5.76194	5.64369	5.8473	5.48931	5.47194	5.32227	4.70457	5.67988	5.85749	5.54343	5.66409	5.72245	4.55009	5.25801	5.71413	5.90869	4.9332	5.5636	5.93587	6.04001	6.0465	5.81512	5.54277	5.5568	5.37413	5.72281	5.96826	5.72812	5.97389	4.59545	4.92776	5.43286	5.73887	5.63527
Prdx3	NA	-1.20306	NA	-1.59574	-1.09475	NA	-1.13183	-1.31337	NA	-2.54084	0.370897	0.463596	-0.290413	-1.21456	-2.7862	NA	-1.78254	-1.83232	NA	NA	NA	NA	NA	NA	NA	-1.21563	-1.47224	-0.757037	NA	NA	NA	-0.86952	NA	NA	-1.28874	NA	NA	NA	NA	-0.818899	NA	NA	NA	NA	-2.85981	NA	NA	NA	NA	NA	-1.17567	-1.62921	NA	-1.10659	NA	NA	NA	-1.4617	NA	NA	0.0223419	-2.55801	NA	NA	NA	-1.87975	NA	-1.16917	-1.43934	-1.48319	0.316042	-2.17374	-1.35661	-0.88608	NA	-1.08492	NA	-1.06532	-1.94635	NA	NA	-1.26606	0.077873	-0.179185	NA	NA	-1.40262	-2.49785	-1.0814	0.106541	NA	NA	NA	NA	NA	-1.71739	NA	-2.55202	-0.447668	-0.701632	-0.725813	NA	NA	NA	-1.42539	NA	-1.63553	-2.58097	NA	-1.87077	-2.25123	-1.03563	-1.29546	-2.09569	-0.590271	-1.52241	-2.07182	NA	0.224797	-1.23998	NA	NA	-1.07684	-1.59809
Prdx4	-1.89045	-0.590753	-0.592295	0.398216	-0.631526	-1.76186	-0.973457	-2.5628	NA	-0.529965	0.597412	0.489024	NA	0.16133	-0.792655	-0.71311	-0.556804	NA	-0.211618	0.659365	-1.14809	-0.994769	-1.17248	-1.24278	-1.27008	-1.05216	0.60201	-0.245966	-1.27595	-1.27009	-1.2132	-0.545962	-0.938983	-0.886773	-0.790696	-1.57437	0.00647992	0.0232563	-1.40892	0.0933799	-1.21486	-1.77808	-0.854595	-0.100663	-0.69647	0.0402887	-0.995421	-1.11762	-0.616289	-0.748622	-0.453865	-1.86935	0.00906454	-1.04888	-0.576165	-1.58037	0.560958	-0.869126	-0.455576	0.9017	-1.17374	0.00969019	-0.25738	-1.76032	-0.770423	-0.961738	-1.02527	-2.15608	0.318661	-0.0422621	-1.39184	-0.33515	-0.741638	0.432869	-0.41005	-1.76187	-1.65268	-3.17078	-0.740383	-0.104776	-0.467927	-0.718638	-0.977718	-0.257063	-0.644487	-0.427331	-0.841843	0.191658	0.123081	-1.06953	-1.20775	-0.748707	-1.00687	-0.833128	-0.415554	-0.216463	0.753969	-0.790099	-1.19209	-1.59308	-1.42556	-0.642574	-0.431363	-0.296234	-1.43977	-1.57863	-1.19889	-0.345708	-0.707586	-0.899571	-0.872912	-1.09669	-1.03655	-0.430579	0.400608	-0.835914	-1.38684	-1.11402	-1.62559	0.243873	-0.189865	0.107524	-1.09377	-0.844831
Prdx5	2.19865	1.85899	1.61141	1.65085	0.79029	0.729747	0.272188	0.377057	-0.190237	2.31773	1.62655	2.33168	1.46469	1.35991	0.395602	0.083993	-0.173743	0.452124	2.24545	1.46796	1.93815	-0.200867	0.788015	0.455341	0.670161	-0.264676	0.729378	2.19769	2.1308	1.88177	0.815577	1.19138	1.12111	1.49988	-0.927193	0.555326	2.40112	1.85369	1.77004	1.08064	1.11232	0.665366	0.998661	0.711891	1.09986	1.5766	1.58487	0.641496	0.966665	-0.0571359	1.07773	0.123698	1.58036	0.446605	0.590814	0.155436	3.20371	0.367585	1.53152	3.37265	1.67666	1.44597	1.5863	0.959901	0.434501	0.560128	-1.33716	0.852391	1.08866	1.42314	1.77396	1.09765	0.422689	3.32853	1.56357	0.06073	NA	NA	1.92422	1.63555	0.854885	-0.403624	1.2152	1.8069	0.922568	0.401494	1.42353	1.08732	0.189625	0.829479	0.797177	0.92308	1.96358	0.245665	1.01045	1.4345	2.11391	0.975343	0.200361	0.674599	1.05251	1.06178	-0.636518	2.37704	0.293374	1.03924	2.22638	0.613259	-0.404273	1.10905	1.16139	0.823868	1.21946	0.527715	1.65405	0.79799	0.192086	0.590517	0.753186	2.25166	1.84679	1.86959	1.7601	-0.545118
Prdx6	3.57302	4.23874	3.97263	3.37101	3.03416	2.85688	2.95578	2.87517	3.19229	3.52944	4.82945	5.10537	3.87946	3.29682	3.04973	3.33137	2.94433	3.07957	2.53593	3.57265	2.42511	3.05926	3.71914	2.75617	2.84817	2.74528	3.27156	3.22497	4.18496	3.14874	3.53701	3.20203	2.92149	3.01603	3.91577	3.91825	4.51283	4.37996	4.21705	4.19482	4.11906	4.06881	4.06265	3.96593	4.04232	3.7202	3.76887	3.64734	3.56943	2.7549	3.4138	2.7672	4.11059	3.07754	2.87132	3.03474	4.93998	3.65738	3.24236	4.91119	3.63842	3.48714	3.43508	3.73531	3.77056	3.43311	3.36849	3.92671	2.96029	3.17282	2.71651	3.30775	3.25673	5.12935	3.57968	3.28469	3.44467	3.2772	3.45928	5.33459	3.32352	3.26582	3.73448	3.11928	3.28589	3.47859	3.64822	3.80416	3.61219	2.64714	2.61372	3.64313	3.0283	2.88584	3.10868	3.58821	5.29876	2.98747	3.41057	2.26367	3.41484	3.537	4.4074	4.36847	3.46089	3.64034	4.0905	3.33051	2.99259	3.08181	2.76408	3.24202	3.07141	3.48963	5.08821	3.66234	2.62082	2.60404	2.96702	4.55666	4.55419	4.21857	3.61194	2.72834
Preb	NA	NA	NA	NA	NA	NA	NA	NA	NA	NA	NA	NA	NA	NA	NA	NA	NA	NA	0.0205258	NA	NA	NA	NA	NA	-2.00942	NA	-0.952432	NA	NA	NA	0.14533	NA	-0.242721	NA	NA	0.0232819	NA	NA	-0.615425	-0.571889	NA	NA	NA	-2.59746	NA	NA	NA	NA	NA	NA	NA	NA	NA	NA	-0.321698	NA	NA	NA	-0.70177	-1.32163	NA	NA	0.393631	NA	-0.744886	NA	NA	NA	NA	NA	NA	-0.25238	NA	NA	NA	NA	-0.0599076	NA	NA	NA	NA	NA	NA	-1.56881	NA	NA	NA	-1.51565	-0.674648	-0.204642	NA	NA	NA	NA	NA	NA	NA	NA	NA	NA	0.151009	NA	-0.677259	-1.44526	NA	NA	NA	NA	NA	NA	NA	NA	-1.13516	NA	NA	-0.236912	NA	NA	NA	NA	NA	NA	NA	NA
Prelp	NA	NA	NA	NA	NA	NA	NA	-3.51744	-2.58731	NA	NA	NA	NA	NA	NA	NA	NA	NA	NA	NA	NA	NA	NA	NA	NA	NA	NA	NA	NA	NA	NA	NA	NA	NA	NA	NA	NA	NA	NA	NA	NA	NA	NA	NA	NA	NA	NA	NA	NA	NA	NA	NA	NA	NA	NA	NA	NA	NA	NA	NA	NA	NA	NA	NA	NA	NA	NA	NA	NA	NA	NA	NA	NA	NA	NA	NA	NA	NA	NA	NA	NA	NA	NA	NA	NA	NA	NA	NA	NA	NA	NA	NA	NA	NA	NA	NA	NA	NA	NA	NA	NA	NA	NA	NA	NA	NA	NA	NA	NA	NA	NA	NA	NA	NA	NA	NA	NA	NA	NA	NA	NA	NA	NA	NA
Prep	4.47557	4.88624	5.07084	4.48857	2.9472	3.12626	2.54083	2.53488	2.88933	3.76237	4.62355	4.465	3.3217	3.18419	2.56431	3.80959	2.53011	3.29822	4.63918	4.26543	2.68735	3.27843	3.86519	4.12014	1.03219	3.86338	3.41243	3.4398	3.42549	3.84424	3.68915	4.22996	3.20857	4.40985	3.93838	3.70491	3.01009	4.64651	3.88573	2.35348	3.64375	4.00675	4.09889	5.00271	2.74573	3.90839	3.43451	3.51769	2.56463	2.97502	4.28322	2.24766	3.9311	4.24216	3.14593	3.77359	4.56758	3.57234	2.28001	4.24967	4.24796	2.94408	3.12585	4.20384	4.03975	4.22361	3.45134	2.92647	3.90895	3.91105	2.88503	3.85191	4.32376	5.32524	3.23845	3.79035	3.39725	4.28604	4.08616	3.79149	3.59428	3.11421	3.42618	3.58525	3.37786	3.63517	3.20574	3.36236	4.38222	3.20173	2.98075	2.79857	3.14282	3.17561	3.39096	6.17657	4.30887	2.55911	2.74357	2.88702	3.36675	3.36745	4.87591	4.07955	2.28753	2.22165	3.63166	1.97877	2.97692	3.71758	3.378	2.16137	6.76671	3.05107	3.89892	3.19575	2.9001	4.22279	3.11933	3.89859	3.67489	3.41324	3.24016	3.46602
Prkaca	0.575983	0.662062	-0.4416	-0.763489	0.795425	0.415002	-2.52994	0.281203	NA	-1.16169	0.820469	0.250556	-1.61283	-0.112773	0.288482	0.892821	0.487238	0.0301119	0.584691	0.102693	-0.432595	-0.249797	-1.2272	1.0965	0.439491	0.0359722	-0.0266301	-0.0269757	1.44858	-0.937733	0.521296	-0.127559	0.790294	-0.467087	-0.20288	1.20587	-0.991971	0.917524	1.08096	-0.141511	0.0206256	NA	-0.649853	-1.46989	-0.0524349	-1.07374	-2.84919	0.246469	NA	-0.483935	NA	1.01924	-1.51256	0.109729	-0.0740115	-2.0387	0.452314	0.464315	0.943403	-0.404629	0.781706	-1.41682	-0.311843	0.879606	0.623057	-2.72433	0.628035	-0.436562	-0.277506	-0.879492	1.74331	0.157	0.837157	-0.638742	-0.562903	-0.339164	0.209665	-0.271105	0.442143	-1.80836	-0.413989	0.653288	1.04521	0.789511	1.53313	-0.526039	-0.41253	-0.900728	-0.669173	0.787833	0.232434	-0.92213	-0.662778	-0.509635	-0.138823	-1.46278	-0.227984	0.916399	1.29012	0.621965	0.622918	0.348231	-2.03744	-0.374729	-0.744621	1.15896	-0.566153	-0.382287	1.25571	-1.43598	0.221198	-2.23095	NA	1.32276	NA	0.680842	-0.535048	0.788364	0.362467	-1.03862	-0.694081	-0.491614	-1.36119	0.359497
Prkacb	NA	NA	-1.08775	NA	NA	-0.961964	NA	NA	NA	NA	NA	NA	NA	NA	NA	NA	-3.23759	NA	NA	NA	-2.83332	NA	-1.30668	NA	NA	NA	NA	NA	-1.41033	-3.16901	-0.398459	NA	NA	NA	-3.05235	-3.16102	NA	-1.6435	-1.60226	NA	NA	-0.7157	NA	NA	-1.065	-1.63307	NA	NA	NA	-2.55877	NA	NA	NA	NA	NA	NA	NA	NA	NA	NA	NA	NA	NA	NA	NA	NA	NA	NA	-1.80998	-1.50079	NA	-1.21344	NA	NA	NA	NA	NA	NA	NA	NA	NA	NA	NA	NA	NA	-2.94718	NA	NA	NA	-1.71792	-1.45296	-1.3989	NA	NA	-1.75443	NA	NA	NA	NA	-2.43669	NA	NA	NA	NA	-3.91475	-1.65519	NA	NA	-1.78374	-1.44547	NA	NA	NA	NA	NA	NA	NA	NA	NA	NA	NA	NA	NA	NA
Prkar1a	NA	-1.47719	NA	NA	NA	NA	NA	NA	NA	-1.60351	-1.13459	NA	NA	-1.51915	NA	-1.80778	-1.69273	NA	NA	NA	NA	NA	NA	NA	NA	-1.93522	NA	-1.98164	NA	-1.26826	-0.637122	NA	NA	NA	-2.26453	-0.669197	-2.24083	NA	NA	-2.56008	-1.17182	-1.59743	-1.93881	NA	NA	NA	NA	NA	NA	NA	-1.53217	NA	-2.14626	NA	NA	NA	NA	NA	NA	-0.548583	NA	NA	NA	-1.63495	NA	-1.69879	-1.38335	NA	-2.08026	-2.06968	NA	NA	NA	NA	NA	-2.24798	NA	-1.65888	-1.08969	NA	NA	NA	-1.79407	NA	NA	-1.23754	-1.36144	-1.96618	NA	-2.21642	NA	NA	NA	-2.21568	NA	NA	-1.12338	-2.25161	NA	NA	NA	NA	NA	NA	-1.37128	NA	-1.22965	NA	-1.87535	NA	NA	NA	NA	-1.54407	NA	NA	NA	NA	NA	-1.00448	-1.48819	-1.84858	-2.22519	NA
Prkar2a	NA	-1.28501	NA	-1.54282	-1.3084	-0.565423	NA	NA	-0.958545	NA	NA	NA	NA	0.582031	-1.02417	-2.14059	-0.181359	-1.85999	NA	NA	NA	NA	-0.489955	NA	NA	NA	NA	NA	NA	NA	-3.26246	NA	NA	NA	NA	NA	NA	-0.963457	NA	-0.648658	NA	NA	1.64255	NA	NA	NA	NA	-0.832445	NA	-0.187953	NA	NA	NA	NA	NA	NA	NA	NA	NA	NA	NA	NA	NA	NA	NA	NA	NA	NA	NA	NA	NA	NA	NA	-2.58007	NA	NA	NA	NA	NA	NA	NA	-0.97475	NA	NA	NA	-0.313881	NA	0.0407425	NA	NA	NA	NA	NA	NA	NA	NA	NA	NA	NA	NA	NA	NA	NA	NA	NA	-1.92516	-0.0170394	NA	NA	NA	NA	NA	NA	NA	NA	NA	NA	NA	NA	NA	NA	NA	NA	NA
Prkar2b	-0.202549	-0.0978196	0.718783	-1.5932	0.634841	1.27047	-0.362012	0.829349	1.65262	1.65671	-1.25442	-2.07452	-0.587082	-1.85815	0.531492	-0.293588	0.836797	0.386688	1.92956	0.403348	1.6058	-0.607309	NA	0.511344	0.525406	-1.49573	NA	0.046601	-0.939732	-1.5225	0.148904	0.00959604	-1.25832	-0.752209	-1.47398	NA	1.45587	0.332643	-0.0183707	-0.402131	-0.996233	-0.175655	0.988537	1.1333	0.683902	2.42831	-0.954113	NA	-0.650015	NA	0.164155	0.890139	-1.31783	-0.130911	0.215821	0.135112	1.37462	NA	-1.43898	-1.69778	-1.27556	-0.419825	1.51633	0.00166463	0.624411	0.611351	0.193856	0.464931	0.285716	0.964276	1.2242	0.0110518	0.215256	-3.41855	1.06993	0.636291	NA	-0.256891	0.299663	-1.95884	0.778022	1.59763	0.332421	-0.206444	0.670544	-0.423367	-0.136284	-0.86529	-0.0119032	0.384119	0.175313	1.00009	0.260373	-3.41999	-0.151339	-1.16119	0.0371893	0.649158	0.904529	0.865489	0.705946	0.213075	-0.226769	-0.82237	0.168954	1.17246	-1.85299	1.13562	-0.94481	1.01812	-0.147346	1.10831	0.140088	-0.358019	-1.67118	-0.535687	1.35987	0.538742	1.05815	-0.333471	-2.42059	0.325927	1.3538	0.646774
Prkcb	-3.03845	NA	NA	NA	-1.74829	-2.16863	NA	NA	-1.28607	NA	-3.73461	NA	NA	NA	-1.71079	-0.934458	-1.68682	-2.50133	NA	NA	NA	NA	NA	NA	NA	NA	NA	NA	NA	NA	NA	NA	NA	NA	NA	NA	NA	NA	NA	NA	NA	NA	NA	NA	NA	NA	NA	NA	NA	NA	NA	-2.55789	-1.96661	-3.0783	NA	NA	-1.54361	-1.64326	NA	NA	NA	NA	NA	NA	NA	NA	NA	NA	NA	NA	NA	NA	NA	NA	NA	NA	NA	NA	NA	NA	NA	NA	NA	NA	NA	NA	NA	NA	NA	NA	NA	NA	NA	NA	NA	NA	NA	NA	NA	NA	NA	NA	NA	NA	NA	NA	NA	NA	NA	NA	NA	NA	NA	NA	NA	NA	NA	NA	NA	NA	NA	NA	NA	NA
Prkce	NA	NA	NA	NA	NA	NA	NA	NA	NA	NA	NA	NA	NA	NA	NA	NA	NA	NA	NA	NA	NA	NA	-2.62573	NA	NA	NA	NA	NA	NA	NA	NA	NA	NA	NA	NA	-3.02034	NA	NA	NA	NA	NA	NA	-2.62553	NA	-3.29695	NA	NA	NA	-3.16676	NA	NA	NA	NA	NA	NA	NA	NA	NA	NA	NA	NA	NA	-4.46448	NA	NA	-3.43956	NA	NA	NA	NA	NA	NA	NA	NA	NA	NA	NA	NA	NA	NA	NA	NA	NA	NA	NA	NA	NA	NA	NA	NA	NA	NA	NA	NA	NA	NA	NA	NA	NA	NA	NA	NA	NA	NA	NA	NA	NA	NA	NA	NA	NA	NA	NA	NA	NA	NA	NA	NA	NA	NA	NA	NA	NA	NA
Prkcg	-1.72787	NA	2.50747	NA	NA	-1.95168	NA	NA	NA	-1.77916	0.0621358	0.332492	NA	-1.42719	0.389336	NA	-0.155703	NA	-0.197077	0.45548	0.585609	-0.574897	0.97054	1.69734	-0.120213	-0.719393	0.604701	-0.405429	-0.284736	-0.158304	0.636121	-0.116638	0.562898	-0.302594	-0.0949086	0.0873738	-1.84571	-2.66626	-1.40072	-0.167993	-0.844093	-0.51175	-1.42429	-2.90242	-1.00067	-1.32339	-1.32568	-1.3584	-0.78684	-0.556069	0.848315	-1.21354	-2.20012	-0.241981	0.0355632	-0.0168717	NA	-3.32355	0.741522	1.06763	1.27465	-1.50308	NA	NA	NA	NA	NA	NA	NA	NA	NA	-1.69867	NA	NA	NA	NA	NA	-1.55362	NA	NA	NA	NA	NA	NA	NA	NA	NA	NA	NA	NA	NA	-1.78456	-1.85499	NA	NA	NA	-1.25586	-1.43964	-0.804408	NA	-0.746778	NA	1.26183	NA	NA	-0.456349	-2.06822	NA	NA	NA	NA	-1.16256	2.83123	-1.19632	-1.71061	NA	NA	NA	NA	NA	NA	NA	NA	NA
Prkcsh	0.750817	-0.560104	0.344337	0.477063	0.660496	0.763141	0.063304	0.877033	0.788339	0.788093	1.74909	1.42435	0.769593	0.140068	0.390835	0.985937	0.919987	0.766591	-0.887957	-0.246579	0.67221	-0.908541	-0.693435	1.09237	0.762972	1.13289	0.610482	0.722478	0.967274	0.523524	0.925866	1.09773	1.34812	1.13607	-1.50144	1.62841	2.11031	1.73138	0.895811	0.700675	0.960219	1.1346	0.774213	1.30975	0.734425	1.2187	1.36451	0.174776	0.737271	0.974584	0.926695	0.201494	0.935963	0.305906	0.637237	0.352907	1.93308	0.575143	0.84044	0.460866	0.684337	-0.15276	-0.218237	0.66985	1.36576	1.24367	0.987071	0.968808	0.48461	0.896513	1.16339	0.861661	1.23049	NA	0.668191	0.841919	-0.153679	0.965135	-1.25957	1.04069	1.03845	0.910929	0.948712	0.514561	0.866875	1.52853	1.27679	1.19852	1.2329	1.31222	0.873447	0.901148	1.80198	-0.0978866	NA	0.183123	1.44456	0.432433	1.82059	0.608604	-0.274703	-0.103689	1.58209	0.471332	0.337865	-0.692775	1.3258	1.14891	0.897563	-1.04754	0.0402912	0.663966	0.497171	0.138806	1.30974	1.38841	0.280088	-0.718725	0.5223	1.24803	1.43499	1.87372	0.866348	0.855356
Prkra	-2.22427	NA	NA	NA	NA	NA	-2.78869	-2.47645	-1.96308	NA	NA	NA	NA	NA	NA	NA	-2.28333	-0.51518	NA	-1.83672	NA	NA	NA	NA	NA	NA	NA	NA	NA	NA	NA	NA	NA	-2.47727	NA	-2.12494	-0.509934	NA	NA	NA	NA	NA	-2.63906	NA	NA	NA	NA	NA	NA	NA	NA	NA	NA	NA	NA	NA	NA	NA	NA	-2.35608	NA	-1.34458	NA	NA	-2.6814	NA	NA	NA	-1.4369	-2.05255	-2.22909	-1.7324	NA	NA	NA	NA	-2.26766	NA	-1.59747	NA	NA	NA	NA	NA	NA	NA	NA	NA	NA	NA	NA	NA	-1.52508	NA	NA	NA	NA	NA	NA	-2.91386	NA	NA	NA	NA	NA	-2.64782	NA	NA	NA	-1.07803	NA	NA	NA	NA	NA	NA	NA	-1.67941	-1.36577	NA	NA	-2.22258	NA	NA
Prmt1	2.76057	2.29736	2.23118	2.19921	2.71882	3.30275	3.311	3.29475	3.61092	1.9214	2.65481	1.55001	0.955982	2.75309	2.80266	3.35457	3.44872	2.87769	2.42689	2.53488	2.97753	-0.398828	2.87485	3.41098	2.81147	2.55058	2.66009	2.20754	2.88287	2.0622	2.65905	2.54876	2.67572	2.90009	3.35108	3.18299	1.71157	2.94619	3.09504	3.46808	3.21247	3.08722	3.20129	2.40892	2.86452	2.45528	2.90064	3.15096	2.86937	3.02804	3.58019	1.10242	3.04695	2.58657	2.70926	2.44814	1.82808	3.45027	2.92265	1.27906	2.8968	0.903474	3.07046	2.77967	3.02543	3.18713	2.91203	3.23479	2.86003	3.0052	2.86736	2.92887	3.04423	1.87029	2.88833	3.3356	2.90382	3.03166	3.1345	0.0239451	2.39438	2.86155	2.95804	2.24666	2.36747	2.99692	3.37824	2.6654	2.83013	3.55838	3.1322	2.58098	2.71569	2.8707	2.35735	3.16147	1.6872	2.95923	3.10078	2.77109	2.89889	3.10214	0.552894	2.1427	3.50827	2.79756	2.8257	3.11393	2.91329	3.22404	2.78379	3.30925	1.905	2.59269	1.2226	2.63969	3.55588	2.46752	3.28535	2.52866	2.29393	2.92562	3.37441	2.92657
Prmt5	-1.92244	NA	NA	-0.909731	-0.694932	0.044685	-0.532306	-0.599793	0.13007	NA	NA	-1.6567	NA	-1.3201	0.0106278	0.460809	-0.285963	0.268519	-2.1107	-1.04057	0.398878	NA	-0.0367411	-0.129997	0.300777	0.464847	-0.84462	NA	NA	-0.664239	0.262652	NA	-0.11461	-0.247415	-0.0783296	0.164877	-1.13169	-1.56953	NA	-1.39904	-0.435139	-1.38981	-1.06859	-0.995046	-0.0468229	NA	-2.60129	NA	-0.443463	-0.00472164	-1.35297	-1.05355	0.0775821	NA	0.0755705	NA	-1.62297	-0.387701	NA	-1.43986	-0.151195	NA	-0.471756	-0.9743	0.369445	0.362066	-0.555551	-0.246361	-0.389359	0.0283245	-0.713454	-0.601264	-0.189046	NA	0.197294	-0.904579	-0.102333	0.219167	-1.4849	-2.61111	NA	-0.671288	-0.587971	NA	0.240892	-0.648033	-0.52358	-1.38808	-0.382469	-2.1405	0.168388	0.274424	0.575895	-0.696138	-0.846087	0.39107	-0.95465	-0.0116414	-1.43034	-0.33793	-1.82685	-0.742476	-2.07223	-0.607289	-0.285076	-0.819988	NA	-0.673263	NA	-1.99727	-0.0377423	NA	-0.352998	NA	NA	0.0659473	-0.533835	-0.872828	-0.669614	-1.88092	NA	0.205162	-1.15185	-0.792367
Prnp	NA	-2.67159	NA	NA	NA	NA	NA	NA	NA	NA	NA	NA	NA	NA	NA	-3.47255	-3.601	NA	-3.4361	NA	-2.94245	NA	NA	NA	NA	NA	NA	NA	NA	NA	NA	NA	NA	NA	NA	NA	NA	NA	NA	NA	NA	NA	NA	NA	NA	NA	NA	NA	NA	NA	-3.3115	-4.26264	-4.06619	NA	NA	NA	NA	NA	NA	NA	NA	NA	-3.35561	NA	-3.2898	NA	NA	NA	NA	NA	NA	-3.82994	NA	NA	NA	NA	-4.37099	NA	NA	NA	-3.6891	-3.66622	-3.72617	NA	NA	NA	NA	NA	NA	NA	-4.06095	NA	NA	NA	NA	NA	NA	-4.01141	NA	NA	-4.21113	NA	-3.1835	NA	NA	NA	NA	NA	-3.43474	NA	-3.44836	-4.12374	NA	-3.8629	-2.44605	NA	NA	NA	-4.3816	NA	NA	NA	-4.10462	NA
Prpf19	1.54689	2.32363	-0.30419	1.56134	2.23814	2.76351	2.2811	2.70031	2.98676	1.50616	0.117667	0.25076	1.80311	2.03035	2.66664	2.54508	2.81499	2.56528	-0.71425	1.25417	1.6668	1.33463	2.52682	2.61315	1.69944	3.21966	1.49459	0.81157	2.33113	1.66186	1.50419	1.93992	2.69611	1.4849	3.10015	3.34651	0.947309	1.90093	1.83058	2.16164	2.69282	2.21046	2.50056	2.29946	2.63998	0.172358	2.17031	1.51668	2.52785	2.53011	1.46603	2.2157	2.45147	1.77625	2.80121	1.1274	1.07526	1.80041	2.90991	-0.0987251	2.27965	-0.29262	1.73976	2.12348	2.12061	2.51591	2.8946	1.82236	2.19635	2.00045	2.48874	1.96266	2.20442	-0.640765	2.48472	2.43777	2.04982	2.40085	2.12	0.136544	1.43837	1.39872	3.16806	1.47196	1.59715	2.5947	2.83862	1.765	2.25925	2.23924	1.89494	2.69123	2.23108	2.59475	2.15354	2.38057	1.08104	2.0532	2.87973	0.596805	2.06768	2.22783	-0.468996	1.3183	3.12151	2.27138	2.41151	2.23003	2.2921	2.38751	1.82841	2.67207	3.25218	2.20006	0.163797	1.74194	2.29197	2.07137	1.79057	1.47523	0.855903	2.3472	2.5939	1.68817
Prpf31	-1.81332	-2.02479	NA	NA	NA	-0.164509	-0.187701	-1.119	-0.135755	NA	NA	NA	NA	NA	NA	NA	-0.628172	-1.63264	NA	NA	NA	NA	NA	NA	NA	NA	NA	NA	NA	NA	NA	NA	NA	NA	NA	NA	NA	NA	NA	NA	NA	NA	NA	NA	NA	NA	NA	NA	NA	NA	NA	NA	NA	NA	NA	NA	NA	NA	NA	NA	NA	NA	NA	NA	NA	NA	NA	NA	NA	NA	NA	NA	NA	NA	NA	NA	NA	NA	NA	NA	NA	NA	NA	NA	NA	NA	NA	NA	NA	NA	NA	NA	NA	NA	NA	NA	NA	NA	NA	NA	NA	NA	NA	NA	NA	NA	NA	NA	NA	NA	NA	NA	NA	NA	NA	NA	NA	NA	NA	NA	NA	NA	NA	NA
Prpf38a	-1.92864	-2.83801	NA	-1.37679	NA	-1.47667	-1.43047	-1.11303	-1.30733	NA	-1.82562	-2.72001	NA	-1.98995	-1.11198	-0.216727	-0.911114	-0.636879	-0.02732	-2.75422	-2.06702	-1.89833	-0.647785	-0.0924426	-1.39397	-2.18	-1.65577	-1.52017	-0.964565	-1.79592	-1.81143	-0.839129	-0.986508	-1.0309	-1.15117	-1.10031	-1.81412	-1.79723	-1.8307	NA	-1.67631	NA	-1.47186	NA	-2.06194	-1.97335	NA	-1.11315	-3.50998	-0.996765	NA	NA	NA	-0.437554	-0.53026	NA	-2.1177	NA	-2.38649	0.174725	NA	NA	-1.63806	NA	NA	NA	NA	-2.23844	NA	-1.94833	-0.0981314	-2.40929	-1.33734	-2.23883	-1.22522	NA	-1.33136	NA	NA	-2.54788	NA	-2.10773	-1.5824	0.118683	0.0534081	NA	-2.0889	-2.27604	NA	NA	-1.86153	-1.88895	-1.50465	-1.85996	NA	NA	-1.85782	NA	-1.18134	NA	NA	-1.88104	NA	-1.03074	NA	-2.04728	NA	-2.42316	NA	NA	NA	NA	NA	-2.04016	NA	NA	NA	-2.08239	-1.43068	NA	-1.24102	-1.57516	NA	-0.15273
Prpf40a	-0.490113	-2.22737	-3.4349	NA	-2.44124	-0.311969	-2.42008	0.61371	-0.906892	0.698827	-0.819765	-3.97368	NA	-2.93229	-2.64387	-1.38573	-1.51097	-0.89814	-0.123253	-1.51406	-1.60499	-1.28322	-0.647674	-0.765426	-0.169976	-2.99996	-0.89716	-4.49155	-1.13487	-1.65808	-1.07841	-0.909348	-2.06476	-1.09527	-2.01674	-4.36532	-0.473096	-1.67286	-2.72443	-1.1592	-0.692299	-1.65799	-1.06208	-1.76182	-2.28289	-0.284426	-0.714805	-0.810585	-6.18022	-0.865498	NA	-0.501985	-4.7304	NA	NA	NA	-1.33897	-0.640451	-2.64114	-0.860458	-0.962856	-4.29992	-4.35292	-0.707283	-2.3475	-0.824449	-1.38597	-0.59701	-0.658143	-2.08755	-3.65277	-1.80246	-1.10568	-1.47567	-1.1041	NA	-1.04333	-0.892047	NA	-0.617667	-0.23864	NA	-2.31081	-4.9337	NA	NA	0.0805874	-1.94386	-1.66596	-1.13264	-4.98485	-0.324129	-1.75633	-0.312247	0.3225	-0.586994	-1.41377	-1.12718	-1.54538	-1.18279	-1.97719	-0.667911	-1.15395	-5.15666	-0.2937	-1.05044	-0.931747	-1.34322	NA	-4.58728	-0.867927	-4.89304	-1.31762	-1.35902	-4.05542	-0.76436	-0.6592	0.102869	-2.98793	-3.70825	-2.67138	-0.793302	-0.565059	-1.88501
Prpf4b	NA	NA	NA	NA	NA	NA	NA	NA	NA	NA	NA	NA	NA	NA	NA	NA	NA	NA	NA	NA	NA	NA	NA	0.40715	NA	NA	NA	-0.605024	NA	NA	NA	NA	NA	NA	NA	NA	-1.13872	NA	NA	NA	NA	NA	NA	NA	NA	NA	NA	NA	-0.36705	NA	NA	-1.75384	0.0850887	NA	NA	NA	NA	NA	NA	NA	NA	NA	NA	NA	-0.486202	NA	NA	NA	NA	NA	NA	NA	NA	NA	NA	NA	NA	NA	NA	NA	NA	-1.16348	NA	NA	NA	NA	NA	NA	NA	NA	NA	NA	NA	-1.01936	NA	NA	NA	NA	-1.36663	NA	NA	NA	NA	NA	NA	NA	NA	NA	-0.162144	-2.04807	-0.0327115	NA	NA	NA	NA	NA	-1.27693	NA	0.233488	-1.26655	NA	NA	NA	NA
Prpf6	NA	-2.59531	-0.501476	-3.02494	-3.18302	NA	-2.44273	-1.57313	-2.58892	NA	NA	NA	NA	-3.45516	-2.38102	-0.654591	-2.682	-2.49715	-2.03744	NA	NA	NA	NA	NA	NA	-3.2126	NA	NA	-3.60921	NA	NA	0.2621	NA	NA	-3.56533	NA	0.156055	NA	-3.17669	-2.14765	-1.68128	-2.8077	NA	NA	NA	NA	-2.25011	NA	NA	NA	-2.80971	-3.9398	-0.568089	NA	-2.36048	NA	NA	-2.12928	NA	NA	-1.1534	NA	NA	NA	NA	NA	NA	-1.95036	NA	NA	NA	NA	-2.5348	NA	NA	NA	NA	NA	NA	NA	NA	NA	NA	-2.69869	NA	NA	NA	NA	-2.45817	-2.95292	NA	NA	NA	NA	NA	NA	NA	NA	NA	-2.51848	NA	NA	NA	-1.85397	NA	-3.20463	-2.53146	NA	-2.67564	NA	0.237669	NA	NA	-2.90479	NA	NA	NA	NA	NA	NA	NA	NA	-2.38233	-2.05528
Prpf8	0.882185	0.221413	-0.0827998	0.317544	1.27984	1.66154	1.82288	1.48756	1.5908	-0.36841	1.27822	-0.0136778	-0.163042	1.16076	1.2121	1.86365	1.64321	1.39472	-1.27759	0.465333	1.37244	0.718078	1.86047	2.08212	1.1628	1.74093	0.898029	0.759542	1.56368	1.5944	1.17608	0.810906	0.187603	1.18802	1.50894	1.37811	-1.05446	0.0426478	1.56944	1.3317	1.3646	0.76665	1.24213	-0.978394	0.603199	1.60264	1.23028	0.642251	0.964235	1.55185	1.23411	0.567317	0.972296	0.572683	-0.0195083	-0.278811	0.757303	1.93885	2.02859	1.77096	1.98435	-0.79641	0.174725	1.77128	1.87596	1.14528	1.21295	2.22065	1.45295	1.23666	0.46082	0.67803	1.0056	0.659388	1.65897	2.20961	1.29996	0.518332	1.14887	2.26737	1.00204	0.645003	1.89653	1.00566	0.357647	0.51358	0.285428	0.327149	1.26929	1.24886	1.58935	0.256094	1.48383	1.63108	0.0443421	1.6388	0.549897	0.929802	0.370688	0.66188	1.31583	1.03797	-1.1834	1.15295	1.56276	1.08867	0.891567	1.02606	0.315508	-0.282795	0.656127	1.12145	0.986876	0.342122	-1.20026	0.974088	1.62925	0.290923	0.721017	1.57007	1.62993	1.01188	1.20128	1.22819
Prph	NA	-2.05327	NA	NA	NA	NA	NA	NA	NA	NA	-0.404322	-0.373443	NA	NA	NA	NA	NA	NA	NA	NA	NA	NA	NA	NA	-3.27617	NA	NA	NA	0.171916	-0.718606	-0.797357	NA	NA	NA	NA	0.0456262	-1.1047	-0.950433	-1.40038	-0.587922	-0.0544428	NA	NA	NA	-0.0842143	NA	-0.816148	NA	NA	NA	NA	NA	NA	-0.323182	-0.224893	-0.444312	-1.54458	NA	NA	NA	0.158518	-0.408025	-0.929491	NA	-0.359032	NA	NA	0.266726	-0.208578	NA	-0.325144	NA	-2.69355	NA	NA	0.0357315	0.0961451	NA	NA	-0.949417	NA	-0.12801	-0.242568	-2.87044	NA	NA	0.594122	NA	-2.5426	-0.646144	NA	NA	NA	NA	NA	NA	NA	NA	-0.615649	NA	-1.6688	NA	NA	-1.59718	NA	0.0518444	NA	NA	-2.55464	-0.0532201	-0.41878	NA	-0.356943	NA	-0.0680799	-1.10992	NA	NA	NA	NA	-0.766428	NA	-0.67009	-0.302504
Prps1	-2.29926	-0.703865	NA	NA	-0.0485259	-2.34459	-2.34025	-0.772868	-0.634336	NA	0.154122	NA	NA	NA	0.290082	0.0779951	0.614939	-0.644854	-1.4661	-1.58609	-1.19495	-2.6298	-0.698879	-0.261551	0.462018	-0.183339	-0.25937	-2.37637	-0.338207	-2.23532	0.292236	-1.82995	0.00767048	-2.04523	-0.426879	-0.0528124	-2.17069	-0.143509	-0.563459	0.548681	0.328291	0.905393	-1.10653	-0.460991	0.0229617	-0.403098	-2.72345	-0.27959	-0.163216	-0.586773	-3.03092	-0.088819	-0.0533598	-0.158625	-0.351956	NA	NA	-0.908031	-1.33347	NA	-0.420653	NA	-2.97116	-0.322328	-0.0708793	0.32911	-0.17464	-0.75935	-1.15437	-0.600628	-1.79995	-0.274047	NA	NA	NA	NA	-0.889525	NA	NA	-1.10005	-0.83566	NA	-0.366535	NA	-0.0270415	-0.496062	0.0656615	NA	NA	-0.937684	0.0376352	NA	-0.451535	0.0175166	-0.660948	-0.627597	-0.796866	-1.76428	NA	-1.29169	NA	NA	1.47641	NA	-1.25955	-2.92696	-0.0726016	-3.55707	-0.277735	-0.0123167	NA	NA	NA	-1.02791	NA	NA	-0.407115	-0.152681	0.16361	-1.32713	-1.08959	NA	NA	-0.711969
Prpsap1	NA	NA	NA	NA	NA	NA	NA	NA	NA	NA	NA	NA	NA	NA	NA	NA	NA	NA	NA	NA	-2.27073	NA	-1.43711	-0.728441	NA	-1.20069	-1.29804	NA	-2.0953	-1.78047	-1.38998	-1.55953	-1.12645	-1.68685	-0.872738	-0.708088	-1.09536	-1.64275	-1.2846	-1.16333	-1.44589	-1.34989	-1.27095	-1.59291	-1.40493	-1.85741	-1.44493	-1.41304	-1.47882	-1.30149	NA	NA	NA	NA	NA	NA	NA	NA	NA	NA	NA	NA	NA	NA	NA	NA	NA	NA	NA	NA	NA	NA	NA	NA	NA	NA	NA	NA	NA	NA	NA	NA	NA	NA	NA	NA	NA	NA	NA	NA	NA	NA	NA	NA	NA	NA	NA	NA	NA	NA	NA	NA	NA	NA	NA	NA	NA	NA	NA	NA	NA	NA	NA	NA	NA	NA	NA	NA	NA	NA	NA	NA	NA	NA
Prpsap2	NA	NA	NA	NA	NA	NA	NA	NA	NA	NA	NA	NA	NA	NA	NA	NA	NA	NA	-2.62023	-0.430146	0.192268	NA	-2.22304	-1.98822	NA	NA	NA	-0.141711	NA	NA	0.177395	0.116388	-1.95114	NA	NA	-2.31404	-2.52399	NA	0.510982	NA	NA	NA	-1.89014	NA	NA	-2.43454	NA	NA	-1.93133	-2.15915	NA	NA	NA	NA	NA	NA	NA	NA	NA	NA	NA	NA	-0.455029	NA	-0.100049	-0.224019	NA	-0.136571	-1.16886	-0.948447	-1.16256	-3.08627	-3.04008	NA	-1.1892	NA	NA	-1.01616	-1.55632	NA	NA	NA	NA	NA	-0.908364	0.0401128	-0.998413	NA	-2.85254	NA	-1.2653	NA	NA	-1.51808	-3.0809	-1.34458	NA	-1.52376	-2.20195	-1.13829	NA	-1.05567	NA	NA	-0.308531	-0.507041	-1.85912	NA	-1.52001	-1.73663	-1.69452	NA	-1.61302	NA	NA	NA	-0.672978	-1.16645	NA	NA	NA	NA	-0.666993	NA
Prr15	NA	NA	NA	NA	NA	-0.683071	NA	NA	NA	NA	NA	-0.614894	NA	NA	-0.85669	NA	NA	NA	NA	NA	NA	NA	NA	NA	NA	NA	NA	NA	NA	NA	NA	NA	NA	NA	NA	-0.0800523	NA	-0.716198	NA	NA	NA	NA	NA	NA	NA	NA	NA	NA	0.22729	NA	NA	NA	NA	NA	NA	NA	NA	NA	NA	NA	NA	NA	NA	NA	NA	NA	-0.403112	NA	-1.0636	NA	NA	NA	NA	NA	0.486656	NA	NA	NA	NA	NA	NA	NA	NA	NA	NA	-0.627615	NA	NA	NA	NA	NA	NA	NA	NA	-0.352507	NA	NA	NA	NA	NA	-0.766897	NA	NA	NA	0.0354628	NA	-0.449372	NA	NA	NA	NA	NA	NA	NA	-0.73825	NA	NA	NA	NA	-0.7307	NA	NA	NA	NA
Prrc1	NA	NA	NA	NA	NA	NA	NA	NA	NA	NA	NA	NA	NA	NA	NA	NA	NA	NA	NA	NA	NA	NA	-2.2239	NA	NA	NA	NA	NA	NA	NA	-1.80161	-1.34835	-1.36439	NA	NA	NA	NA	NA	NA	-2.19758	NA	NA	NA	NA	NA	NA	NA	NA	NA	NA	NA	NA	NA	NA	NA	NA	NA	NA	NA	NA	-1.51438	NA	-2.0262	NA	NA	NA	NA	NA	NA	NA	NA	NA	NA	NA	NA	NA	NA	NA	NA	NA	NA	NA	NA	NA	NA	NA	NA	NA	NA	NA	-1.43141	-2.41473	NA	NA	-1.25461	NA	NA	NA	-1.49423	-2.55379	NA	NA	NA	NA	NA	NA	NA	NA	NA	NA	NA	NA	NA	NA	NA	NA	-1.84515	NA	-2.22483	NA	NA	NA	NA	NA
Prrc2a	-6.09739	NA	NA	NA	-1.81335	-1.44453	-1.79658	-2.62896	-2.92925	NA	NA	NA	NA	NA	-1.6596	-4.73384	-3.22606	NA	-3.56362	NA	-5.35397	-7.7193	-1.16613	-2.24069	-2.17828	NA	NA	NA	NA	NA	NA	-2.72702	-2.78884	-2.42755	-2.5008	-2.35772	NA	NA	NA	-3.2487	-3.16998	-1.26128	-1.32755	NA	-3.40557	-3.50581	-0.685518	-1.91438	-2.6649	NA	NA	NA	NA	0.60694	-4.05351	NA	-4.73922	-2.71108	NA	-1.77313	-1.76482	NA	-3.95546	-2.52049	0.358018	-4.41141	-4.71461	-4.57148	-3.79506	-3.11338	-0.729555	-4.5805	-3.9663	NA	NA	-5.76049	NA	NA	NA	-1.17313	NA	-4.13678	-2.44391	-5.08497	-0.32032	-0.719132	-1.99652	NA	NA	0.469703	-3.1926	0.289457	-3.37492	-3.64614	-1.44457	-3.82597	-4.20004	-3.93486	-4.18463	-3.60992	-3.03112	-3.44112	-3.52293	NA	1.03775	-3.13794	-3.04321	-1.25538	-5.32949	-0.796585	-0.853762	NA	-0.162641	-4.31107	-4.47073	NA	NA	-4.06419	-4.05362	0.348032	-4.39418	NA	NA	-3.08706
Prrc2b	-0.685855	-0.48935	-1.03049	0.0971299	NA	NA	1.28427	NA	NA	-0.575302	-0.371469	-0.30461	0.171474	0.390747	NA	NA	NA	NA	-0.874126	0.454469	-0.128798	1.1041	NA	NA	-0.690758	NA	-1.03679	-0.882748	-0.264838	-0.131427	0.061002	0.0877881	-0.291487	NA	0.574136	0.280619	-0.753176	-0.621481	-0.311068	-0.213064	-1.02917	-0.196394	-0.00397179	0.319254	0.204534	-0.717743	-0.235946	-0.596728	0.447911	0.148394	-0.172056	-0.144122	-0.0933843	-0.634286	-0.0957643	1.09954	-0.953053	NA	-0.201806	-0.446847	-0.376711	0.95404	0.0746283	-0.0305426	0.313556	0.0172797	-0.409812	-0.782793	-0.324374	-0.545798	-0.560031	0.348431	NA	NA	NA	0.172588	0.123614	NA	0.202427	-0.807185	NA	NA	NA	-0.310571	NA	NA	NA	NA	NA	-1.26645	NA	NA	-1.61933	NA	0.169015	-0.283265	NA	0.311301	NA	0.599791	NA	NA	NA	NA	NA	0.486244	NA	NA	NA	NA	-1.09501	NA	0.711171	NA	0.57575	NA	NA	NA	NA	-0.864106	-0.791007	0.127293	NA	NA
Prrc2c	NA	-2.79034	NA	-4.06505	NA	-3.44288	NA	-2.95928	-5.83078	NA	NA	-2.8918	NA	NA	-3.32561	-1.38294	-2.16567	-1.66083	NA	NA	NA	-2.85775	-2.65229	-3.00507	NA	NA	NA	NA	NA	NA	NA	NA	NA	-2.76001	NA	NA	NA	-3.07532	NA	NA	NA	NA	NA	-2.69576	NA	NA	NA	NA	NA	NA	-2.0639	-3.53035	NA	-4.07045	-3.63964	-2.82271	0.0406115	-2.65096	-2.73912	-1.98571	-3.43102	-4.28464	-3.79508	NA	-4.22265	-3.94247	-3.62725	-2.029	-2.90777	-2.80901	-2.84888	-4.4716	-6.21102	NA	-2.88945	-1.76246	-4.32553	NA	-1.95212	NA	-2.44242	-3.04308	-1.60198	-3.21641	-1.5493	-4.08394	NA	-3.2805	-3.91551	-2.33301	-2.90594	-0.464912	NA	-3.27677	-3.25825	-2.27753	-2.43635	-0.960931	NA	NA	-3.27873	-1.4687	NA	NA	-1.43376	-2.51728	-2.12361	-2.45901	-3.46718	-3.69441	-1.08787	-1.59206	NA	-4.12346	-2.70875	-3.83179	-4.07045	-4.35367	-3.43821	-4.20451	NA	NA	-2.71034	-1.80031
Prrt1	NA	NA	NA	NA	NA	NA	NA	NA	NA	NA	NA	NA	NA	NA	NA	NA	NA	NA	-1.89754	NA	NA	NA	NA	NA	NA	NA	NA	NA	-2.03753	-1.05982	NA	-1.85946	NA	NA	NA	NA	NA	NA	NA	-1.71777	NA	NA	NA	NA	NA	NA	NA	NA	NA	NA	NA	NA	NA	NA	NA	NA	NA	NA	NA	NA	NA	NA	NA	NA	NA	NA	NA	NA	-2.14804	-1.61837	NA	NA	NA	NA	NA	NA	NA	NA	-1.38826	NA	NA	NA	NA	NA	NA	NA	NA	NA	NA	NA	NA	NA	NA	NA	NA	NA	-1.42686	NA	-2.00789	-1.95104	NA	NA	NA	NA	NA	NA	NA	NA	NA	-1.85328	NA	NA	-1.9091	NA	NA	NA	NA	NA	NA	NA	-1.37231	NA	NA	NA
Prrt2	NA	NA	NA	-1.38337	-4.94413	-4.90737	NA	-0.804652	NA	NA	NA	NA	NA	-6.55858	NA	NA	NA	-1.25527	NA	-0.386146	NA	NA	0.0767132	-2.91409	NA	-3.69484	NA	-3.79658	-5.1499	-4.5985	-4.41596	-5.36921	-3.693	NA	-3.61333	-0.858197	-3.27771	-3.46258	-3.7041	-5.98046	-4.59358	NA	NA	NA	0.937132	-4.09282	NA	-4.12097	-3.17533	-3.11116	NA	NA	NA	-4.30452	-3.877	NA	-1.49672	-3.72774	NA	NA	-3.57778	-4.19167	NA	NA	NA	NA	NA	NA	NA	NA	NA	-6.53256	NA	NA	-3.23918	NA	NA	NA	NA	-0.0457011	NA	-3.33243	-2.81935	NA	-6.92156	NA	NA	NA	-0.81449	-4.13478	NA	-2.57968	-4.81726	0.726098	-3.09591	-3.5073	-3.06806	NA	NA	NA	NA	NA	-3.02143	-3.11145	-2.61958	-1.80742	NA	-3.45651	NA	-7.3891	NA	-2.45146	NA	-4.55168	-2.47202	-3.1867	-5.05658	-3.22376	-3.51673	NA	NA	NA	NA	NA
Prrt3	NA	NA	NA	NA	NA	NA	NA	NA	NA	NA	NA	NA	NA	NA	NA	NA	NA	NA	NA	NA	NA	NA	NA	NA	NA	NA	NA	NA	NA	NA	NA	NA	-3.38176	NA	NA	NA	NA	NA	NA	-3.34981	NA	NA	NA	NA	NA	NA	NA	NA	-3.30936	NA	NA	NA	NA	NA	NA	NA	NA	NA	NA	NA	NA	NA	NA	NA	NA	NA	NA	NA	NA	NA	NA	NA	NA	NA	NA	NA	NA	NA	NA	NA	NA	NA	NA	NA	NA	NA	NA	NA	NA	NA	NA	NA	NA	NA	NA	NA	-2.94212	NA	NA	NA	-3.23498	NA	NA	NA	NA	NA	NA	NA	NA	NA	NA	NA	NA	NA	NA	NA	NA	NA	NA	NA	NA	NA	NA	NA
Prrx1	-1.12414	-0.572195	NA	NA	NA	-2.61183	NA	NA	-2.96419	NA	-1.0913	NA	NA	NA	NA	NA	NA	NA	NA	NA	NA	NA	-1.84279	NA	NA	NA	NA	NA	NA	NA	NA	NA	NA	NA	NA	NA	-1.0677	NA	-2.25176	NA	NA	-2.00695	-1.54812	NA	NA	NA	NA	NA	NA	NA	NA	NA	NA	-2.11982	-2.12883	NA	-1.05278	NA	NA	NA	NA	NA	NA	NA	NA	NA	NA	NA	NA	NA	NA	NA	NA	NA	NA	NA	NA	NA	NA	NA	NA	NA	NA	NA	NA	NA	NA	NA	NA	NA	NA	NA	NA	NA	NA	NA	NA	NA	NA	NA	NA	NA	NA	NA	NA	NA	NA	NA	NA	NA	NA	NA	NA	NA	NA	NA	NA	NA	NA	NA	NA	NA	NA	NA
Prss35	NA	NA	NA	NA	NA	NA	NA	NA	NA	NA	NA	NA	NA	NA	NA	NA	NA	NA	-0.589005	-0.622833	-0.0713918	-0.582433	0.336674	0.875461	0.347205	-1.01324	-0.46011	-1.44598	-1.58803	0.156383	-0.535946	0.0401608	0.00125734	0.110054	-0.31151	-2.58341	-2.27984	-1.13898	-0.924701	-1.23014	-0.0529636	0.295015	-0.614051	-1.23764	-0.748144	NA	-1.043	-0.967434	-0.66494	0.205101	-0.104376	-1.08338	-0.713222	NA	NA	NA	NA	NA	NA	NA	NA	NA	NA	NA	NA	NA	NA	NA	NA	NA	NA	NA	NA	NA	NA	NA	NA	NA	NA	NA	NA	NA	NA	NA	NA	NA	NA	NA	NA	NA	NA	NA	NA	NA	NA	NA	NA	NA	NA	NA	NA	NA	NA	NA	NA	NA	NA	NA	-0.511534	-1.37983	NA	NA	NA	-1.17351	NA	NA	-0.482882	NA	-0.0204179	NA	NA	NA	NA	NA
Prune1	NA	NA	-2.60275	NA	NA	-1.79764	-2.15262	-2.38156	NA	NA	NA	NA	NA	NA	-2.06767	NA	-2.03932	NA	-1.7558	NA	-1.8787	-2.21592	NA	NA	NA	NA	NA	NA	NA	-2.73931	NA	NA	-2.60732	NA	NA	NA	NA	NA	NA	NA	NA	-2.25225	NA	NA	NA	NA	NA	NA	NA	-3.02511	-2.15917	-3.12363	-2.46362	NA	NA	NA	NA	NA	NA	NA	NA	NA	NA	NA	NA	NA	NA	NA	NA	NA	NA	NA	NA	NA	NA	NA	NA	NA	NA	NA	NA	NA	NA	NA	NA	NA	NA	NA	NA	NA	NA	NA	NA	NA	NA	NA	NA	NA	NA	NA	NA	NA	NA	NA	NA	NA	NA	NA	NA	NA	NA	NA	NA	NA	NA	NA	NA	NA	NA	NA	NA	NA	NA	NA
Prxl2a	NA	-2.89849	NA	-3.14081	-1.15382	NA	NA	NA	NA	NA	NA	NA	NA	NA	NA	NA	NA	NA	NA	NA	NA	NA	NA	NA	NA	NA	NA	NA	NA	NA	NA	NA	NA	NA	NA	NA	NA	NA	NA	NA	NA	NA	NA	NA	NA	NA	NA	NA	NA	NA	NA	NA	NA	NA	NA	NA	NA	NA	NA	NA	NA	NA	NA	NA	NA	NA	NA	NA	NA	NA	NA	NA	NA	NA	NA	NA	NA	NA	NA	NA	NA	NA	NA	NA	NA	NA	NA	NA	NA	NA	NA	NA	-2.47631	-2.39544	NA	NA	NA	NA	NA	NA	NA	NA	NA	NA	NA	NA	NA	NA	NA	NA	NA	NA	NA	NA	NA	NA	NA	NA	NA	NA	NA	NA	NA	NA
Psap	1.56218	1.34595	0.952701	2	1.68909	1.88307	0.197091	1.19389	1.83832	1.95804	1.71021	2.35801	2.2789	1.52322	2.08815	1.96393	1.16858	2.13236	2.20233	2.42358	0.695418	2.24222	0.277708	1.75969	2.10614	2.38965	1.96216	1.25628	2.17978	1.07158	2.46324	1.96545	1.9709	2.18528	2.03096	1.77469	0.308395	0.950485	1.74211	1.55013	1.81472	1.63381	2.00959	2.18641	1.03225	0.660359	0.240422	1.31553	1.48501	1.35843	1.18514	1.61374	1.51905	1.68918	1.32494	2.8141	1.21426	1.66468	1.47509	1.83435	2.63403	3.29157	1.23193	1.06029	1.94257	2.2331	1.18802	2.06017	1.32561	0.995119	1.90529	1.74734	1.86221	1.02323	1.21686	2.43951	1.20322	1.61436	1.62559	0.962123	1.78286	1.9666	1.69544	1.75784	1.4326	2.23626	1.57652	1.55452	-0.579643	1.38536	0.950294	1.3339	1.3943	0.638637	1.94923	1.1381	1.67399	1.57291	2.20605	0.724312	1.69153	1.30388	2.51671	0.35504	1.95918	1.27093	1.5549	1.76716	1.64051	1.9594	1.80534	1.51235	1.29297	1.63119	3.15251	1.16556	1.88122	1.72718	1.64224	1.00225	1.49827	2.31611	1.64857	1.29103
Psapl1	NA	NA	NA	NA	NA	NA	NA	NA	NA	NA	NA	NA	NA	NA	NA	NA	NA	NA	NA	NA	NA	NA	NA	NA	NA	NA	NA	NA	NA	NA	NA	NA	NA	NA	NA	NA	NA	NA	NA	NA	NA	NA	NA	NA	NA	NA	NA	NA	NA	NA	NA	NA	NA	NA	NA	NA	NA	NA	NA	-1.0462	NA	NA	NA	NA	NA	NA	NA	NA	NA	NA	NA	NA	NA	NA	NA	NA	NA	NA	NA	NA	NA	NA	NA	NA	NA	NA	NA	NA	NA	NA	NA	NA	NA	NA	NA	NA	-1.78595	NA	NA	NA	NA	NA	NA	NA	NA	NA	NA	NA	NA	NA	NA	NA	-0.809229	NA	NA	-1.48028	NA	NA	NA	NA	NA	NA	NA	NA
Psat1	2.2709	2.59579	1.18207	2.23474	3.39176	3.21227	3.7297	3.71615	4.40502	1.9274	2.28969	1.85076	1.29937	3.31308	3.64663	4.02432	4.09229	3.6405	1.61102	1.48992	2.15184	2.17524	3.38876	3.57151	3.54852	3.69397	3.69906	1.35209	1.5959	1.22097	2.27436	1.86672	2.93968	2.30272	2.98935	3.47348	2.54145	3.50136	3.45784	4.22572	4.13227	4.09894	4.23075	3.2322	3.87767	2.46047	3.28229	3.3709	2.73471	3.77503	2.87605	2.68136	3.5048	1.70075	2.40001	2.64986	3.71325	3.35406	3.13745	0.838759	3.41992	1.53105	1.64838	2.7044	2.78747	3.53398	3.93903	3.42192	3.54022	3.68975	1.81078	2.64036	3.10021	-0.223185	4.08541	3.20103	3.23563	3.67298	3.28369	0.915641	1.49125	2.35686	3.27021	2.99328	3.6688	3.97677	4.07649	4.04548	3.75667	2.92187	2.72818	3.389	3.52794	4.28153	4.13429	4.38872	2.74379	2.20538	2.09955	3.15769	2.69981	3.70131	0.609805	3.23651	4.14106	2.64386	2.70849	2.24374	2.05681	2.92776	3.27169	3.28178	3.18628	2.14326	1.40299	3.01976	2.84208	2.95125	3.26766	2.64366	2.58422	3.1464	3.11395	3.8795
Psca	NA	NA	NA	NA	NA	NA	NA	NA	NA	NA	NA	-3.57154	-2.13944	NA	NA	NA	NA	NA	NA	NA	NA	NA	NA	NA	NA	NA	NA	NA	NA	NA	NA	NA	NA	NA	NA	NA	NA	NA	NA	NA	NA	NA	NA	NA	NA	NA	NA	NA	NA	NA	NA	NA	NA	NA	NA	NA	NA	NA	NA	NA	NA	NA	NA	NA	NA	NA	NA	NA	NA	NA	NA	NA	NA	NA	NA	NA	NA	NA	NA	NA	NA	NA	NA	NA	NA	NA	NA	NA	NA	NA	NA	NA	NA	NA	NA	NA	NA	NA	NA	NA	NA	NA	NA	NA	NA	NA	NA	NA	NA	NA	NA	NA	NA	NA	NA	NA	NA	NA	NA	NA	NA	NA	NA	NA
Psd3	NA	NA	NA	NA	NA	NA	NA	NA	NA	NA	NA	NA	NA	NA	NA	NA	NA	NA	NA	NA	NA	NA	-3.80491	NA	NA	NA	NA	NA	NA	-3.01197	NA	-2.59746	-2.86163	-1.50619	NA	-3.66558	NA	NA	NA	NA	NA	NA	NA	NA	NA	-3.64689	-1.41508	NA	-3.98813	NA	NA	NA	NA	NA	NA	NA	NA	-3.13083	-2.78256	NA	NA	NA	NA	-3.65765	-3.85326	NA	-2.5467	NA	-3.09478	NA	NA	-2.75327	-2.688	NA	NA	NA	NA	-3.16376	NA	NA	NA	-2.48023	NA	NA	-2.97106	NA	-3.28224	NA	NA	NA	-1.94601	-3.0416	-2.08139	-3.45086	NA	-3.88381	NA	-3.09351	NA	NA	-3.04238	-2.42043	-2.77363	-3.3471	-3.2656	NA	NA	-2.79553	-3.26827	NA	-1.28224	NA	NA	-2.35427	NA	NA	NA	-3.61357	NA	NA	-3.14376	-3.2061	-3.33125	NA
Psen1	NA	-2.49228	-2.20183	NA	NA	-2.71668	NA	NA	NA	NA	NA	NA	NA	NA	-2.71749	NA	NA	-2.10921	NA	NA	NA	NA	NA	NA	NA	NA	NA	NA	NA	NA	NA	NA	NA	NA	NA	NA	NA	NA	NA	NA	NA	NA	NA	NA	NA	NA	NA	NA	NA	NA	NA	NA	NA	NA	NA	NA	NA	NA	NA	NA	NA	NA	NA	NA	NA	NA	NA	NA	NA	NA	NA	NA	NA	NA	NA	NA	NA	NA	NA	NA	NA	NA	NA	NA	NA	NA	NA	NA	NA	NA	NA	NA	NA	NA	NA	NA	NA	NA	NA	NA	NA	NA	NA	NA	NA	NA	NA	NA	NA	NA	NA	NA	NA	NA	NA	NA	NA	NA	NA	NA	NA	NA	NA	NA
Psip1	0.213324	2.16422	1.96761	2.23088	2.87813	3.24594	3.38881	3.37841	3.58784	1.2555	2.8796	1.96757	1.29201	2.18273	3.2181	3.65725	3.43906	3.38844	1.3695	1.96174	2.58949	3.25901	3.0217	2.8534	3.33194	3.03385	2.45445	1.27641	2.75774	1.69925	2.70512	3.14863	2.9138	2.99572	3.18406	3.38967	0.404964	1.25352	1.61595	2.22852	2.7168	2.8634	3.10463	3.02087	2.96283	0.616307	2.73942	2.96225	3.32669	3.54151	2.64632	2.19146	2.78605	3.23975	2.85431	1.90671	1.38968	3.57767	2.24802	0.314692	2.00446	1.12469	2.33799	3.02061	2.83	2.87191	3.14867	2.30016	3.26606	2.86077	2.13921	2.55285	3.24027	0.83849	2.8885	3.31086	3.04675	2.21914	3.97631	0.892266	0.755071	2.74628	2.9592	2.30586	2.87852	3.22362	3.00344	2.30098	2.39986	2.61497	3.12576	2.64546	2.48864	2.39919	3.08882	2.36931	1.46427	2.98137	3.34113	2.80917	3.35744	3.50801	NA	1.29682	3.43275	3.21522	2.00332	2.0608	2.69327	3.03022	3.73819	3.11055	2.79226	2.66422	1.68335	2.86821	3.55913	3.14319	3.23042	1.11977	1.71208	0.874263	2.71556	2.97001
Psma1	2.54752	2.41838	2.2438	2.53295	2.92391	3.40204	3.17307	3.26705	3.49337	1.25288	2.40103	1.80563	1.76742	2.87079	3.1327	3.00398	3.33844	3.16283	1.66155	2.95844	2.57568	2.15858	2.0967	3.38789	2.13058	3.11057	2.06567	1.67255	3.07149	2.27506	3.21674	2.97636	3.18977	1.97296	3.11952	3.16861	2.04221	3.28187	2.85763	3.05075	3.12072	3.03391	3.02581	2.34887	3.53805	2.8548	3.19662	3.33128	2.71519	2.11497	2.89588	2.27282	3.09628	2.11379	3.27025	2.40339	2.33606	3.5569	2.66872	1.48837	3.01623	0.97532	2.86702	2.92813	2.7449	3.26363	2.63042	3.1478	2.91182	3.16284	2.5365	3.08232	3.1354	1.45365	2.49125	2.85062	2.36248	3.33652	3.34292	0.689969	2.89205	2.82795	3.48975	2.67551	3.14175	2.4565	2.83275	2.77842	2.43138	3.20398	2.80454	3.1439	2.67389	3.19251	2.67034	2.65106	2.79457	2.91019	3.11639	2.23607	2.91296	3.03313	0.582075	2.60095	2.619	3.11914	2.89161	3.00459	2.86024	2.56589	2.94271	2.94689	2.58694	2.73494	1.27	2.853	2.93482	3.16553	3.27337	2.20116	2.51214	2.96646	2.90397	2.96688
Psma2	1.06088	-0.514891	0.125021	0.854998	0.801394	0.762733	1.42206	0.58578	1.04261	-0.123148	-0.598814	0.195966	-0.183405	1.13948	0.567219	0.689722	0.830597	0.299977	0.27242	0.475595	0.675941	0.0224693	0.79846	0.950921	1.44829	-0.0409296	1.6171	0.426814	-0.0682741	NA	-0.374073	-0.637893	0.116947	0.131978	1.32793	0.989634	0.121078	1.51767	1.46104	0.607229	-0.723344	-0.123755	0.647126	1.53646	-0.394561	0.498831	0.590297	0.31024	0.297509	0.00452361	0.762485	0.0566651	1.04849	0.78948	-0.417036	-0.126448	-0.403924	1.40676	1.00267	NA	0.397504	NA	1.26083	0.437344	0.442132	0.606055	1.04012	1.39407	0.290999	0.933208	1.02168	0.97844	1.0532	-1.54657	0.648159	1.39379	0.810462	1.02802	0.797306	0.450177	0.5749	0.707178	0.773923	0.683181	1.75035	0.570001	0.338278	0.0122664	-0.734664	0.433029	NA	1.29791	-0.623027	-0.595192	0.287656	-0.14573	0.801566	1.91237	0.585794	0.410967	0.68191	0.356837	-1.0719	0.0111475	0.516843	0.595604	0.34316	0.198971	0.0518573	0.283961	0.539113	0.788718	-0.015111	0.629382	NA	0.867125	1.60149	0.574295	0.753573	NA	-0.667778	-0.011227	0.305336	1.08953
Psma3	1.63295	2.42184	0.893245	1.3894	2.50145	2.76433	2.06035	2.73558	2.71055	1.74736	3.11904	0.23999	1.50219	1.29942	2.37928	2.37546	2.78873	2.51493	1.89899	2.19382	2.01614	0.839867	2.16975	1.26542	1.58671	2.24504	0.596468	1.61581	1.33477	1.77447	1.98267	2.03179	2.4265	0.989597	1.50964	2.24863	4.20236	4.1726	3.01544	2.3852	2.44296	2.17321	2.25054	2.0558	2.05911	2.92703	2.99658	2.06325	2.26795	2.16168	2.03402	1.55162	2.30123	2.0884	2.25323	1.00245	4.03425	2.42111	1.16701	2.60914	2.41133	2.30777	1.95298	1.65796	2.18482	2.81554	1.15766	3.04794	2.11571	1.18667	2.66388	2.04133	1.3522	2.52135	2.07916	2.85873	2.40601	0.676688	2.91798	2.31153	2.75322	2.50385	1.11363	1.85817	-0.108572	0.955694	2.36095	1.53568	2.54764	2.68639	1.25573	2.59557	2.34012	2.55937	1.11312	2.25348	3.721	0.0464678	2.30072	2.55359	2.55758	1.62218	0.533556	3.87879	2.13761	1.75245	1.86856	2.83646	2.3556	2.29397	2.07168	2.89819	1.7187	1.85359	3.13962	1.41591	2.05321	1.27375	-0.0200457	2.05946	2.65833	3.39548	2.65758	1.93325
Psma4	1.96081	1.92659	1.74194	2.00811	2.30109	2.46149	2.38701	2.43652	2.32839	0.98808	1.69257	1.21072	0.336707	2.0759	2.35025	2.28665	2.48441	2.41541	1.54644	2.45273	2.24789	0.945587	2.138	1.60481	1.66498	2.6882	2.2368	1.07427	2.51786	0.72168	1.81131	2.17187	2.0707	2.03725	1.92729	2.51231	1.14778	1.91332	1.80026	2.49951	2.29322	2.5901	1.99778	1.73229	2.44347	1.86951	2.86832	2.04058	2.09714	1.80995	2.2674	1.57131	2.2511	1.1307	2.26316	1.84515	1.40447	2.72248	2.56484	1.43985	2.05801	0.865922	2.4644	2.07054	2.03521	2.22994	2.0443	2.60916	2.01208	2.18193	2.35223	2.52219	2.39993	1.46092	1.69622	1.71056	1.62139	1.86813	1.57429	0.84808	1.78891	2.67529	2.2987	2.20398	2.26062	1.95143	1.5936	1.21273	2.04109	2.50519	2.24597	2.34539	2.22676	1.9446	1.8952	1.76854	1.13073	1.58949	2.60628	1.91882	2.02883	2.31893	0.337121	1.68849	2.2356	2.29819	0.27068	2.78934	2.68396	2.89993	1.91605	2.11722	1.68147	2.17254	1.11577	2.2307	1.99178	1.92829	2.66347	1.80112	1.4205	2.44114	2.58734	2.32479
Psma5	2.58261	2.56469	2.22483	2.33545	2.55323	3.24819	2.7422	2.84054	2.96383	1.05715	1.76003	1.69808	1.31691	2.26693	2.71871	1.90518	2.97329	2.25088	2.8375	1.86281	2.17125	0.951903	2.8242	2.18219	1.57372	2.28352	1.80325	2.6987	1.89515	2.95857	2.13188	2.07139	3.21898	2.70082	3.1422	2.97094	1.91623	3.17853	3.02094	3.0928	3.0048	2.22225	2.00428	1.57685	2.96844	2.68939	2.52454	2.65425	1.80779	1.2105	2.7078	1.22675	2.95519	1.06966	2.50478	2.13496	2.27877	2.89671	2.76918	1.54666	2.41215	1.03784	2.5209	2.60041	2.36709	2.82297	2.36615	2.68247	2.57539	2.70175	2.53683	2.81698	2.89496	1.45229	2.38595	2.64456	1.48574	2.01967	3.0984	0.595918	2.12497	2.84705	2.75831	2.26309	2.89751	2.82866	2.97148	2.7902	2.09204	2.82585	3.05647	2.66648	2.87853	2.79557	2.60697	2.35399	1.72925	1.5163	2.57535	2.22731	2.82843	2.46954	-0.266221	2.39872	2.84137	2.31609	2.16914	2.88976	1.85852	1.82259	2.67464	2.54678	2.21489	1.73111	2.10318	2.39734	3.12807	2.70478	2.9111	2.11479	1.71928	2.96507	2.44972	1.72784
Psma6	2.42685	2.53205	2.40327	2.17614	2.97341	3.25299	2.95865	3.09101	3.37837	1.56722	2.60439	2.2786	1.37854	2.62807	3.11595	3.40866	2.94946	3.34909	2.53563	0.859768	3.32612	1.96359	3.23107	2.6457	2.9586	2.38142	3.04286	2.41811	3.499	3.20554	3.11361	2.94716	3.05644	2.45056	3.29396	2.85333	1.66411	3.0705	3.09706	2.83334	2.65282	2.87035	2.68621	2.57549	2.98847	1.85708	3.01778	2.48724	2.52598	2.50349	2.89957	2.35781	3.01004	2.78345	2.85447	2.14232	2.48589	3.50565	2.5466	1.71201	2.7865	1.743	3.31026	2.65202	2.73986	3.14115	3.42035	2.83239	2.86072	3.24529	3.01226	2.65554	2.96548	2.31003	2.89346	3.00645	2.02418	1.92406	3.31486	1.81795	2.42044	3.43082	2.92183	2.37836	2.74026	2.9204	2.87736	2.48486	2.71827	3.63219	3.03606	2.57009	2.6577	2.89514	3.22228	2.56382	2.11935	2.93077	2.95142	2.06258	2.71452	3.27516	1.41183	2.52914	2.9837	2.62513	2.76168	3.47688	2.93664	2.35029	2.88257	2.25975	2.33984	2.64248	1.98464	2.4965	3.61513	2.81064	2.81081	2.05248	2.72482	2.70028	2.87044	3.2412
Psma7	1.62021	1.97059	1.69117	1.54566	1.85905	2.65725	2.12237	2.22772	2.41874	1.14843	2.11291	1.98088	0.381527	1.77616	2.42572	2.59097	2.32074	2.40954	0.383519	0.756274	2.2614	1.30891	2.23447	2.25462	2.95311	2.28197	2.06769	1.19672	2.45963	-0.204469	2.89707	1.99806	0.393843	1.39803	2.14255	2.85033	2.28483	2.5839	0.392775	2.87952	2.71074	1.62375	NA	1.80685	3.04526	2.3966	2.48948	2.24513	1.99817	2.98865	2.73871	0.673011	2.72873	1.85981	2.10262	0.947203	2.15549	2.13661	2.51154	1.44806	1.80399	-0.636648	2.51744	2.64327	2.66539	1.9281	1.83143	2.4826	1.97305	1.90642	2.12212	2.15235	2.52531	0.86755	2.27668	2.18894	2.26243	2.45811	1.18584	0.717688	1.74148	2.09014	1.9719	2.29761	3.25189	2.32153	2.91699	1.87184	1.40497	2.56914	2.45434	1.75659	2.58141	2.47849	1.90466	2.28566	1.12657	2.51946	2.03907	0.941929	2.45307	2.50457	1.47423	0.629574	2.67208	2.29133	2.38224	2.27554	1.11758	2.70431	1.86037	2.21553	2.10889	2.00523	-0.272187	0.835467	2.56587	2.24511	2.72008	2.33338	1.30762	2.36342	2.52003	2.17782
Psmb1	1.39559	1.14123	1.49253	1.14176	1.52625	1.05432	1.46873	1.58785	1.92941	-0.209289	-0.112691	-0.812709	-0.3903	1.41691	1.51115	0.655748	1.58232	1.53538	0.540752	0.429306	0.747832	2.26285	-0.245496	2.20287	2.08976	1.09598	-0.517828	1.42621	-0.664091	1.50568	1.59811	1.81974	0.324038	1.28798	0.785994	1.37251	-0.648534	0.919621	2.21362	1.87539	0.196369	1.05293	1.72249	0.742374	1.64168	1.53897	1.4271	1.25358	0.30064	0.911361	-0.000104453	0.333762	2.11052	1.12145	0.775847	-0.572049	1.43	1.41151	1.52788	0.78297	1.38786	-0.00234787	2.25898	1.52546	1.5206	0.615522	1.90232	1.20474	0.70101	1.59007	0.537774	1.56639	1.85535	-0.828012	1.80477	1.56658	1.1651	1.32536	1.87149	0.657655	0.515801	1.00584	1.23241	-0.723317	0.548703	1.83198	1.05687	1.04161	-0.357735	2.14351	0.082947	-0.193433	0.623938	1.95466	0.387805	0.862687	-0.476111	1.71739	1.97754	-0.281487	1.10569	1.16247	-0.479788	0.198645	1.90153	0.745491	1.51532	0.613575	1.62798	1.6132	1.72755	1.97204	1.60643	0.335252	-0.796171	1.26903	1.88267	1.03056	1.46091	-0.0363791	0.784029	0.444236	1.97158	1.84661
Psmb2	0.308508	0.810769	0.506334	0.320499	1.24802	1.3976	0.514439	0.985623	0.941393	0.0807749	1.53084	-0.83293	NA	1.06422	1.61924	1.69076	1.28102	0.89477	1.02123	1.55189	1.13475	-2.93093	1.20583	-1.01975	-0.220795	0.694674	1.3623	1.20654	1.52667	1.52562	1.12827	1.26434	0.762188	-0.269016	1.14457	0.832973	1.08992	1.65491	1.707	1.47628	0.816489	1.87197	1.34193	1.12803	1.00633	1.0454	1.51938	1.06018	0.233256	1.15791	0.839245	1.00501	1.04969	1.08794	1.11317	-0.565985	0.515287	2.2819	1.18447	-1.03407	0.975766	NA	1.47479	1.53924	1.48904	1.41497	-0.287871	1.47798	0.504498	1.06091	0.938853	1.30196	1.09637	NA	0.842282	1.82335	1.26437	1.26401	1.95485	-0.379787	-0.163621	1.78294	1.51748	0.626273	-0.277506	1.15068	0.607566	-0.405096	1.41948	-0.355525	1.25237	1.64151	1.54612	1.05138	1.41289	-0.0113712	0.356034	0.724838	1.44694	1.03229	2.0064	2.04227	NA	-0.4077	1.89636	1.13558	0.928672	0.242519	1.16412	1.4925	1.61982	1.1737	-1.89129	1.13906	0.184823	1.22835	0.69147	1.15431	1.23494	0.979353	1.2375	1.52614	1.77721	1.09996
Psmb3	1.14513	1.2947	0.424367	0.578367	1.12362	1.82708	1.68435	1.658	1.29243	2.02212	0.353516	0.118987	-0.323211	1.34359	1.44218	0.621175	1.55101	0.767962	1.44008	NA	-1.06809	NA	1.56723	0.723609	NA	2.3854	1.65242	0.959518	1.66761	1.07817	-0.207586	1.58041	0.636711	NA	1.8382	2.11923	0.336174	2.01464	1.74847	1.95462	2.0388	NA	-0.320052	-0.664286	1.47911	0.890289	1.66102	-0.271386	-0.105966	1.57844	0.469338	1.00963	1.75524	1.45311	0.513413	-0.210839	0.977977	1.84089	1.25676	0.341259	1.52011	-1.8734	1.66609	0.817926	1.66129	1.79905	1.27722	2.14973	0.908617	1.03049	1.25689	1.38913	1.57179	1.19865	-0.0916003	1.5288	1.06058	2.2205	1.82518	0.66748	1.78994	0.61749	1.17709	0.978941	1.40233	1.04078	1.15239	0.234558	0.777041	1.30533	1.66711	0.151142	1.56389	1.20112	0.636983	1.50973	0.829255	0.96238	1.40539	1.34412	1.61979	1.76827	-1.47341	1.07179	1.57863	1.30813	0.88878	-1.45608	1.3292	0.853307	1.22456	1.65823	1.23143	1.05772	NA	-0.0505606	1.96111	1.51377	1.81861	1.32102	1.13697	-0.918317	1.57206	0.513477
Psmb4	1.22069	0.633445	0.940953	0.383921	2.08571	2.06162	2.02494	1.91326	1.91151	-0.0130439	-0.826238	0.0688995	-0.518294	1.22636	1.76438	0.819245	1.90405	1.47344	0.410331	1.69207	NA	0.26021	0.869923	0.173175	1.49049	0.899935	0.159823	-1.41785	1.15629	1.14343	-2.42071	2.00956	0.252112	1.76391	1.9948	0.159881	1.44188	1.57582	1.9015	0.972319	1.67878	2.00425	2.15848	1.61562	1.3031	1.96399	2.21282	2.13693	1.80432	1.87968	1.46428	0.83586	1.16859	1.65054	1.84828	0.753547	0.978574	2.47859	-1.02333	NA	1.29357	-0.0405156	1.56028	1.54305	1.73532	1.80257	NA	2.29537	1.75214	-0.857333	0.788845	1.41435	0.351931	0.0690217	0.0196094	-0.240718	1.9358	2.60705	1.09791	0.208391	NA	1.99518	1.87489	2.09901	-0.072734	-1.07257	2.1335	1.95884	1.76668	1.47367	1.50965	2.87751	1.77567	1.6044	-1.01711	1.83104	0.771992	-0.871361	0.563556	NA	0.144558	1.613	0.6974	2.32016	0.884336	1.84663	0.658231	1.99088	NA	0.475386	0.403732	0.767524	2.83702	-0.632605	1.76838	-0.284263	1.78779	1.47563	1.8318	1.16282	0.774001	1.72768	1.22124	-0.912825
Psmb5	2.32486	2.34317	1.84921	1.67974	1.97519	2.34627	2.1007	2.24115	2.445	0.00460985	1.32871	1.08026	-0.716602	1.74077	1.95723	1.62323	2.33617	1.76885	0.456551	1.89751	2.74193	0.900877	1.65921	1.76294	3.07579	1.66802	0.419012	0.899303	2.50821	1.42248	3.05084	1.96289	2.19914	1.9157	1.97759	2.81662	2.27612	2.46813	1.96185	2.66546	1.74901	2.41857	2.00007	0.0654101	2.03325	1.09097	-0.00715005	0.421403	0.563852	2.09262	1.12707	2.51762	1.75959	0.531482	2.43739	1.58797	1.27214	2.12988	2.5001	1.10784	1.63525	0.944655	2.0455	2.48401	2.0451	2.1915	1.99888	2.14929	0.999792	1.99243	1.60412	2.16839	2.12783	0.553403	0.770364	1.53534	2.1679	2.40753	0.203571	0.351483	2.64058	1.95291	2.4683	1.39694	1.91591	1.93625	1.50025	1.29016	1.25115	1.87531	1.72881	1.241	1.87785	2.65681	2.13177	1.86935	-1.36877	2.43323	2.5871	2.2235	1.86291	1.40857	-0.583568	1.52322	1.67818	2.65621	2.12761	2.75318	2.43189	2.2217	1.82426	2.46472	1.88858	2.04073	0.745705	-0.149178	1.81683	1.79121	1.98716	1.41971	1.55953	1.86219	2.79109	2.24764
Psmb6	-0.308048	-0.692841	-1.20424	-0.200447	1.0998	1.45037	0.652727	1.2466	1.12707	0.229758	-0.130354	-0.609915	-0.319796	0.101196	0.738363	1.74761	1.20943	1.39364	-0.755283	-0.376702	2.04379	-0.581323	-0.431326	0.190648	1.57317	-0.480077	1.61115	0.656764	-0.470172	1.2736	0.67066	0.91439	-0.260878	1.25919	1.69563	-0.277129	-0.403426	1.05792	-0.420586	2.14069	1.84195	0.512447	-0.219286	0.167229	-0.439463	-1.34778	0.504094	-0.528868	1.5871	0.936024	-0.894223	0.869661	1.43047	-1.3442	0.977199	NA	0.199847	1.69756	0.898614	-1.32476	1.12726	0.940284	1.34648	1.15001	1.43357	-0.594346	1.09879	0.143002	1.20375	1.12234	1.1893	0.0536274	1.32191	0.322152	-0.957312	-0.261169	1.3022	-0.823112	-0.989611	1.29719	-0.0498336	1.56716	1.2408	1.39846	0.0371548	-0.760513	-0.913494	1.22284	-0.229216	1.55866	1.351	0.950538	1.10989	1.1896	-1.18625	-0.661761	-1.26939	-0.795088	1.39842	1.03473	-0.301358	-0.775907	-1.31975	1.41471	-0.791327	-0.513414	0.839757	1.63336	-0.369307	1.85308	0.98049	1.42906	1.26807	1.02141	1.11065	-0.916066	-0.0668225	-0.817152	1.17529	0.434836	1.12085	1.39604	1.29204	-0.708323
Psmb7	1.21756	1.69846	0.573082	1.69196	1.96987	2.6782	2.10784	2.05891	2.07278	0.476141	0.815497	1.49632	1.20816	1.96565	2.32334	4.24484	2.48685	2.77298	0.841506	1.27083	2.84931	2.16774	3.47111	3.53804	2.61559	0.967829	2.33123	NA	2.026	2.33243	2.04044	2.10236	2.25561	2.8828	1.54753	0.284643	0.774829	0.54111	1.11183	2.33224	1.75602	2.41155	2.12856	0.709595	0.991135	0.686021	1.80384	1.99867	1.33699	1.90265	-0.264527	2.2225	2.06395	2.28452	2.0723	0.56441	1.60548	2.55019	2.39346	0.558772	2.76596	NA	2.28474	2.61919	2.52314	2.67786	2.45078	1.52855	1.50045	2.14321	1.72125	2.52393	2.42707	NA	-0.753006	1.89693	-0.446491	2.38167	0.850592	1.56957	1.60265	2.68381	1.8793	1.61146	NA	1.66579	2.50152	1.65802	3.38616	2.41775	0.702715	1.88645	1.47446	2.64329	1.74585	1.05437	0.819655	1.70883	-0.644968	2.17989	2.3289	2.0385	0.641557	-0.344062	2.64073	1.72278	1.72276	2.38976	2.59307	2.43853	2.67448	0.832206	4.12187	1.37586	NA	1.7183	2.01247	1.92826	1.93974	NA	1.05693	2.16573	NA	1.53751
Psmc1	-0.0373401	0.353549	-2.12518	0.374927	0.268023	-0.0489867	-1.06992	-0.462192	0.566401	-1.17784	NA	-1.58972	-1.72585	0.00682682	0.196902	-1.76333	1.58821	-0.135535	0.467122	-1.65012	-1.26043	0.507541	0.496553	0.776381	-1.68658	0.445593	0.864212	-2.5164	-1.36566	-0.185162	-0.553973	-0.457505	-0.55185	0.356108	-0.624811	1.14718	1.37206	-0.279683	-1.26658	-1.48472	-2.06186	0.46382	-0.665527	-0.421077	-0.668745	0.514464	-1.12603	0.0443682	-0.344911	-1.96847	-1.84627	-1.63705	1.43828	-1.26827	-0.623074	0.196936	0.400218	0.355119	-0.0492968	-1.37279	-1.1378	NA	0.690893	0.398546	-1.54289	-5.05004	0.266474	-0.365426	-1.36245	-0.733779	-1.30482	0.190778	0.423296	NA	0.00282786	0.495029	-0.899885	1.20766	0.152333	NA	-1.38358	-0.506921	-0.045279	-0.695996	-2.52867	-0.803047	0.257429	0.407889	-0.808977	0.165735	-0.290862	-1.25937	0.779237	0.444489	-0.52516	-0.481454	0.171704	0.531139	-0.55144	-0.355989	0.488175	0.605557	2.65627	-0.28097	-1.26923	-1.59917	-0.123881	NA	-0.214528	-0.361198	-2.36311	0.700197	-0.276136	0.316864	-4.03516	-4.77868	0.410451	1.20646	0.479516	-0.0357416	-0.322581	0.516762	-0.27899	0.374082
Psmc2	1.71949	1.36454	-1.08418	1.52085	2.29368	2.68093	2.78665	2.88523	3.07366	0.808532	1.59636	1.36972	0.063251	2.0867	2.6532	2.67006	2.82104	2.717	1.65359	2.05709	2.32535	1.52208	2.34091	1.92771	0.989844	2.54204	2.59797	0.542856	2.34317	1.87133	2.68235	2.53869	2.17656	-3.75227	2.01226	2.07392	2.00272	2.03854	2.49929	1.82466	2.72314	2.48355	1.86713	2.27182	0.372291	1.97304	2.0622	2.45156	2.29906	2.19119	0.130608	NA	2.86489	0.246725	1.31802	2.23823	2.66278	1.08098	2.63172	2.66416	2.93472	-1.168	1.09315	3.06993	0.647619	1.96268	2.60393	2.69697	2.66417	1.82589	1.52193	2.4516	1.92287	0.996768	2.98786	2.92161	1.86692	2.2513	2.33047	-1.63861	2.11691	1.04866	3.12126	1.21284	2.59757	2.49515	2.97128	1.90196	1.83069	1.54894	2.0952	2.36708	2.66544	0.72504	1.45738	3.24865	1.35485	1.51646	1.57195	1.41229	2.08309	3.23217	-0.0278803	1.71055	2.82521	1.90338	1.70335	0.706048	1.55373	1.60335	2.68357	1.79909	2.21322	1.75323	-0.618531	2.27681	2.40639	2.4249	2.62039	1.89531	-0.0692708	1.81789	1.42341	2.13019
Psmc3	-0.169898	-1.49655	-2.56638	-0.0967014	-0.168703	0.0802931	0.534431	0.855332	1.25468	-0.623849	NA	NA	NA	-1.20265	0.111547	-1.06131	0.021074	-0.486543	0.746068	NA	-2.89052	0.808642	NA	-3.02637	NA	0.980645	-2.94137	0.686061	1.07176	NA	-1.55742	1.34788	-3.08656	NA	-2.67723	0.996757	NA	0.863996	0.959101	NA	0.640735	NA	NA	0.748476	NA	-1.16645	1.03518	0.968755	NA	0.95204	0.386345	-0.369557	-0.0548651	-0.720831	0.617718	-1.72387	0.283588	0.328758	-1.1465	NA	0.725563	NA	-1.09637	0.839916	1.0679	0.798504	NA	0.956944	0.138392	NA	-1.06454	0.339454	-0.20183	-3.30234	NA	-1.39265	0.754918	-1.19446	-1.70517	NA	0.140155	1.31577	0.905719	-1.06994	1.09445	-0.4588	0.774154	-0.798307	0.302704	-0.758938	-2.51952	0.690292	0.157929	-0.291785	-1.47397	-0.72667	-0.902192	0.796402	-0.416816	NA	-1.89684	0.157561	NA	-0.97166	0.699421	0.0474795	0.288174	-0.270591	-1.36146	1.2109	0.174582	-1.19455	0.658256	0.355375	-1.22328	NA	0.871037	-1.90186	0.618295	-2.61293	0.24322	-1.16656	0.604785	NA
Psmc4	0.801543	1.24956	0.552871	1.03269	1.19341	1.09182	1.35294	1.21683	2.07219	0.669973	0.289687	-0.535285	0.274942	0.88906	1.64404	0.865358	1.61452	1.35514	0.37775	0.21822	0.990834	0.0363792	0.500898	1.1082	1.35131	0.988144	0.520909	-0.571284	1.51909	1.59109	1.93342	1.41328	1.26184	0.486423	1.18958	1.51592	0.94745	1.99118	1.25289	1.44002	1.6912	1.68227	1.8977	0.426296	1.36273	0.336998	1.95918	0.923936	1.21888	-0.437772	0.507316	1.61302	1.15177	1.0034	1.55987	0.908534	0.593929	2.02387	0.0989655	1.43846	1.67933	-1.58644	1.1281	1.41682	1.05283	1.51928	1.81426	1.75341	0.752772	0.359738	1.51984	1.4337	1.03207	-0.950341	1.07507	1.31437	1.06527	0.35684	1.69421	-0.0489981	1.25085	1.04203	1.69161	1.26767	1.35403	0.319768	2.19501	0.929908	1.42272	1.17232	0.329626	1.04503	1.47944	1.67125	0.758156	1.13483	0.115682	0.86416	0.816109	1.17714	1.07125	1.17749	1.44676	0.981104	1.32695	0.916916	1.01672	1.04109	0.474394	1.31247	0.998471	0.496739	1.49874	1.03946	-0.0821641	1.19684	1.33056	1.51434	1.12497	0.973394	-0.21059	0.723438	1.02934	1.9244
Psmc5	1.54052	1.56735	0.272987	1.0834	1.96194	1.92446	2.078	2.07163	1.93718	0.865263	1.54858	0.633565	-0.664637	1.84795	1.88962	1.8514	2.1146	1.98923	-0.258257	1.16808	2.03458	0.856759	1.27589	0.832098	0.367461	1.84444	1.34928	0.534916	1.70066	2.18669	2.12328	0.987846	1.6748	1.44704	2.30023	1.68454	0.959541	2.11123	2.19956	1.88537	0.306217	2.10461	2.03043	2.56506	1.85234	1.04167	1.66357	1.93461	2.03008	2.4412	1.56844	0.764467	2.50144	0.943903	2.19692	1.31989	0.651589	1.89328	2.17003	0.990834	1.98675	0.652271	1.69467	2.32111	1.9197	1.84344	1.81345	2.44823	0.402979	1.23688	1.61018	1.56312	1.86276	0.223584	1.40002	1.49019	1.3153	0.726206	1.9507	-0.0251704	1.75085	2.10921	1.91467	2.25161	2.31771	1.60137	2.22368	1.36704	2.23953	1.76282	2.15365	2.19825	1.19713	1.42457	0.674289	1.36552	-0.151784	0.940677	2.20999	0.568162	1.95247	2.15645	1.45349	0.864969	2.30708	2.33271	0.752201	1.14415	1.60681	2.00907	0.631003	1.7653	1.18	1.04558	1.79165	1.73482	2.40909	1.66892	1.94216	1.38763	0.621963	1.37008	2.78667	1.28759
Psmc6	1.01183	0.676655	0.47669	0.795257	1.20337	1.43294	1.49745	1.43668	1.63471	-0.869816	0.362647	-0.185117	-1.17707	0.670171	1.3715	0.726516	1.52552	1.04255	0.0109695	1.24333	0.761959	0.477054	1.0269	0.271081	1.59129	0.677994	1.32187	1.10158	0.0311565	-0.247154	1.627	0.899304	1.64392	0.544959	0.854999	1.56138	-1.65967	-0.100627	0.077049	-0.297817	1.50448	0.998167	1.08868	-0.234778	1.22297	1.235	-0.476229	1.68056	1.87872	2.11437	1.19045	-0.316679	1.64919	1.72982	1.91096	-0.306641	0.857607	1.04206	0.055053	NA	0.35031	1.21372	1.43583	-0.603073	1.05481	1.31614	1.79565	1.36084	1.271	0.466115	-0.0418286	0.971146	1.5496	-1.05141	1.27436	0.447465	-0.203208	0.761653	0.97944	0.642216	1.47326	1.48725	2.26484	0.0325108	0.309901	1.99504	0.984392	-1.53048	0.136597	1.46863	-0.546011	1.96559	-0.473927	1.43151	1.16208	-0.00438823	1.01944	0.559147	1.80345	-1.11723	1.18252	1.19696	-0.30193	-0.128922	0.876334	1.87053	0.827486	0.681071	1.27226	1.34321	0.628973	0.716804	0.958372	-0.656789	1.32722	0.632444	1.26084	0.409638	0.837145	0.713681	0.144064	0.405744	2.36228	0.704166
Psmd1	-0.321644	1.84591	1.89542	0.80443	0.908245	1.57464	1.12104	0.886774	2.02041	0.125771	2.65377	2.79174	2.16414	1.18284	2.0991	1.17352	1.57839	1.36945	3.05202	0.473741	0.533074	0.110012	2.95463	2.70837	3.21685	0.844409	1.07942	3.66153	0.681019	0.821169	0.613945	0.524729	1.27556	0.193301	0.864216	3.52618	1.64879	1.40808	1.08626	0.726005	0.711247	1.37253	0.801309	0.781916	1.22101	0.805522	3.67866	0.303719	0.672117	1.09793	1.77028	0.229823	1.46253	2.34274	1.75883	0.562305	1.63313	2.02074	0.671128	0.278209	1.44881	-0.881381	1.80434	2.13502	0.676019	2.22475	0.767256	2.32204	1.46482	1.06188	1.0004	1.56737	2.40484	1.10301	2.62518	1.493	0.368306	0.990075	0.536957	1.0444	-0.184524	2.97172	0.507552	2.53762	0.832618	0.79235	1.04797	1.43004	0.616852	1.83556	2.20942	2.27358	1.86383	-0.00367902	1.57915	0.267984	1.1634	1.4483	1.81413	0.526929	2.53775	2.49944	-1.59981	2.15713	1.93091	1.02691	1.77583	1.80069	2.02	1.39174	2.35043	1.35292	-0.392054	1.77851	-0.49499	1.84943	1.38593	2.02478	1.34574	1.5345	1.96032	1.27785	2.20624	2.12574
Psmd11	1.20715	0.668651	0.890668	0.777567	1.3172	1.29987	1.64836	1.29128	1.21968	0.0718038	0.888354	0.740358	-0.607228	1.31417	1.29424	1.58535	1.46886	1.53923	0.90589	1.46818	0.852874	0.967284	1.56779	1.57777	0.380596	1.16538	1.57734	1.40936	1.21898	1.09184	1.60004	1.19138	0.467241	0.874054	2.04375	1.44319	2.48329	1.43923	1.42582	1.57522	-1.89372	-0.790203	1.12805	0.989567	0.832436	0.309466	-0.375029	0.889418	1.20366	1.64907	1.54818	0.528079	0.567891	0.841415	1.67728	-0.360224	1.13318	1.98718	1.01401	0.164851	0.172482	1.04924	1.2959	1.89599	1.7572	0.894899	0.841587	1.74322	0.766881	1.31062	1.03424	1.21026	1.49454	0.300487	0.876049	0.338276	0.625526	0.517147	1.23525	-0.867362	1.65374	1.46662	1.82775	0.824632	0.307827	1.21786	1.77564	0.829903	0.289642	1.28918	1.17794	1.50437	1.31377	1.42879	1.43626	1.06131	-0.914306	1.12428	1.37381	0.868483	2.02055	0.431452	-1.24471	0.21103	1.76505	1.9915	1.20215	1.8998	2.16868	1.50814	1.35185	1.03016	0.84179	0.787471	0.418641	0.000522911	0.857293	0.555526	2.00258	0.918386	0.696472	1.03007	1.99702	1.36819
Psmd12	-0.961978	-1.11659	-1.46327	-1.33235	-0.73236	0.532808	-0.513609	-0.276909	-0.18358	NA	0.543822	2.57349	3.01876	1.97097	1.3011	-0.488434	0.501066	0.874329	0.339811	1.00365	0.16189	-1.88116	2.0858	-0.823303	1.08799	-0.425587	-1.04164	-0.291254	-0.655457	-0.067518	-1.66419	-0.76516	2.18884	-0.123198	-0.518232	-0.505821	-1.32997	1.63455	NA	-0.500037	1.45477	0.625461	1.04259	-0.297721	2.24009	0.587714	2.0361	-0.202985	-1.42631	0.238506	-0.658204	-0.284348	1.23506	-0.603787	1.18823	-1.1744	0.326269	1.1572	0.436151	0.556596	0.773259	NA	1.52385	1.94033	-0.00671142	-0.925507	2.83305	1.87817	2.30838	-0.435406	-0.691066	-0.256712	1.19007	1.6578	-1.50793	1.30083	-1.21177	0.00127154	-0.591535	1.81484	-0.251759	0.66455	-1.55341	NA	-0.385862	0.486557	1.0377	-0.797274	0.53157	0.13854	1.17027	0.20244	0.653968	-0.266044	-1.00421	-0.377848	0.184106	0.17604	0.712703	0.547645	-1.52017	-1.3917	-1.28568	-0.91683	-0.618939	-0.0377979	0.906813	1.15321	-0.0620117	1.30497	0.902151	-2.22036	1.59892	-0.684108	-0.61221	0.633344	1.65638	-2.03511	NA	1.02932	0.791067	0.419905	0.929937	0.15364
Psmd13	2.05456	2.29153	1.06422	1.74281	2.35369	2.36713	1.9076	2.44863	2.54207	1.46209	2.59671	1.51807	-0.2346	1.70696	2.52449	2.98937	2.29546	2.71873	2.16577	2.8662	2.76149	1.73461	2.48701	2.38891	1.81006	1.63566	2.01507	0.572714	1.98571	2.8637	2.6126	2.7641	2.00327	2.61063	2.00729	0.482307	0.997807	2.25641	1.91726	2.53112	2.0416	2.15579	2.45944	1.00871	1.34911	2.39062	2.53794	1.52819	1.57018	1.67576	2.15698	1.34374	2.54926	1.44931	2.52369	1.57657	2.38438	3.08254	1.39331	0.850204	2.56269	0.973486	2.46541	2.35651	2.61605	2.44634	1.89713	2.99034	1.75408	1.13715	2.19875	1.69077	2.51959	-0.421267	2.19417	2.37284	1.98562	2.67957	1.74314	1.85289	1.94588	1.49637	2.58597	1.67285	0.715008	2.52532	2.52712	1.60415	1.80539	1.91531	1.97812	1.49544	2.43788	2.13566	2.50979	1.32709	1.85523	1.74755	2.45806	0.147792	2.999	3.08041	NA	2.28239	2.36379	1.9544	1.83348	2.51797	2.6295	2.40424	2.78244	2.33106	2.14432	1.3411	1.19233	1.64252	2.95413	1.59788	2.09857	1.22438	2.01264	2.9574	2.45048	1.55553
Psmd14	-0.627483	-0.670923	-1.69773	-0.671785	-0.290498	0.317058	0.144522	0.381624	0.0642809	-0.344236	-1.07429	-0.516885	-1.36074	0.0306595	0.187774	-0.403666	0.320329	0.288286	-0.455222	NA	NA	NA	NA	NA	NA	NA	NA	NA	-1.184	NA	NA	-1.77612	NA	NA	-1.78576	NA	NA	NA	-0.13366	NA	NA	0.25556	NA	NA	NA	NA	NA	NA	NA	NA	-0.62297	NA	-0.293288	0.847772	NA	NA	-1.70022	NA	-0.486352	NA	NA	-0.445717	NA	0.674852	NA	0.302867	0.648274	0.669849	NA	NA	NA	NA	NA	NA	0.211566	NA	-1.51327	NA	NA	NA	NA	-1.73765	0.671191	0.642451	NA	NA	NA	-0.667583	-0.297558	NA	0.488633	-0.277581	-0.0477955	NA	NA	-0.817339	-0.773512	-0.101369	-2.0514	NA	NA	-0.0502213	-0.884059	-0.629409	NA	NA	NA	0.565281	-0.186798	0.452685	-0.0545169	NA	NA	NA	NA	NA	NA	-0.909746	NA	NA	NA	0.197684	-0.141557	NA
Psmd2	0.796004	1.11667	0.331286	1.08448	1.86375	1.99548	1.68063	2.08194	2.35148	-0.141005	1.38848	0.63969	0.742014	1.31973	2.09323	1.8093	2.52065	2.04133	2.38541	2.21068	1.80998	0.432419	-0.069931	0.0992648	1.14468	1.59939	1.64019	1.35708	2.53291	1.66709	2.04237	1.86122	1.64905	-0.451833	1.55985	2.08791	2.05536	1.60368	0.910034	0.538622	1.09388	1.97014	1.26818	1.7705	1.88067	1.98171	2.29665	-0.263908	1.29795	2.11766	1.24474	1.46385	2.10493	1.00212	1.53466	0.867441	1.96807	2.3462	1.17251	-0.326296	2.36805	0.71552	1.76379	2.06257	1.56486	1.72127	2.12321	1.30365	1.79208	1.87126	1.89472	2.02972	1.96831	0.598035	1.4663	1.58698	1.93178	2.03107	1.99884	0.0762215	0.659246	1.46029	2.08645	1.97659	-0.336196	1.6632	2.3638	0.697953	0.398089	1.55412	2.22961	2.2967	1.61827	1.88997	1.46503	1.05244	0.0580281	0.807909	1.9316	0.936108	1.22073	2.07328	0.0327247	-0.293727	1.96004	1.29803	1.89817	1.51602	1.61853	1.67966	2.04153	2.15117	0.366587	1.25466	0.875103	2.04707	2.20923	0.710148	1.69913	1.44151	1.00153	2.14892	2.64056	1.67266
Psmd3	1.77655	2.55729	1.17453	1.40316	1.23261	3.06392	2.87428	2.64522	2.06305	1.9837	2.58167	1.34105	-1.56773	2.67975	3.07751	2.57591	2.93934	2.61177	1.21034	3.51462	3.65359	0.345043	1.33507	2.26995	2.63	1.67611	NA	2.89577	0.741209	-0.587967	2.97436	2.43502	3.04575	0.638369	3.05164	3.24461	3.37366	3.37708	1.59036	3.25821	1.63764	2.39471	1.84321	0.286037	2.52144	3.33129	0.709216	0.740656	1.7333	2.24556	2.62204	2.27065	1.02614	5.68706	0.800736	1.80994	1.66855	1.2711	0.597587	0.577629	3.36613	-0.433723	-1.49282	3.27682	1.61549	1.8174	2.20305	2.19967	4.47992	3.62443	1.13308	2.16706	0.848601	2.48079	0.381308	1.99577	2.40759	4.07934	2.76823	0.552627	3.59664	0.151471	3.47864	1.22946	1.29561	3.17218	0.907259	0.586283	4.00048	4.28141	1.50605	0.997682	1.5456	2.26965	1.50862	2.94088	2.40901	1.24162	3.11703	2.8575	2.8962	1.50748	2.736	1.97436	0.563716	2.33217	0.30745	1.18976	1.8747	3.6032	3.40835	1.92061	1.12842	1.74323	2.68433	2.43346	1.40409	3.87444	2.14762	-0.86632	1.51866	1.75643	2.2302	4.4948
Psmd4	-0.454161	0.720358	-0.559396	0.659471	0.906384	1.25939	0.629932	-1.03875	1.03011	-0.271953	-0.168903	-0.083486	-1.80066	-0.567702	0.945747	0.654552	0.330891	0.734888	0.172003	-0.751039	1.02312	1.21818	-0.34766	-0.108259	0.275544	1.51612	0.892756	-1.83803	-0.151314	0.687972	NA	1.38385	-1.71712	-1.75238	1.52328	1.323	-1.14357	-0.23544	0.0265424	NA	0.26855	-0.229974	1.31976	0.0977178	-0.465922	0.278284	-1.57891	0.651652	1.83782	-0.833782	-0.232775	-0.645791	0.463906	0.700004	-1.33944	NA	-0.806107	1.46961	0.211807	0.570212	0.584747	-0.141876	0.403764	1.22191	1.13358	-0.45955	1.40465	-1.10087	NA	NA	-1.48709	0.372683	0.162225	1.34621	NA	0.714629	0.727109	0.543237	-0.612109	0.348665	0.941648	0.954945	0.514926	NA	-0.805747	0.482162	0.610623	-0.268258	-2.80469	-0.539768	-1.7854	1.47097	0.53614	-1.42067	-0.662593	NA	-0.970253	-0.668665	-0.319497	NA	0.484005	-0.423163	1.35901	0.398707	-0.608982	0.465816	1.26239	0.653837	1.39218	-0.121126	-1.15749	-0.253146	1.27189	-0.824693	0.843931	0.392527	1.36994	1.13062	-0.359686	-0.680565	-0.198584	0.564935	0.712011	-2.08153
Psmd5	-1.69895	-1.22255	-3.04835	-1.83927	-1.33365	-0.492711	-0.369103	-1.08962	-0.397345	-0.878351	-0.412349	-1.47378	-2.7278	-0.459597	-1.50517	-0.876499	-0.983923	-0.40248	NA	NA	-1.01896	NA	-2.31054	-2.17878	-1.06901	NA	NA	NA	-1.98112	-1.42626	0.325935	-1.1488	0.285696	NA	-0.0289679	-0.279935	-1.75537	-0.370675	NA	NA	NA	NA	0.102093	NA	-2.10715	-1.76618	NA	-1.72364	-1.43959	NA	NA	NA	NA	NA	NA	NA	-0.948044	-0.949937	NA	-0.630592	-0.918057	NA	-1.71264	-1.84674	NA	NA	-0.866417	NA	NA	NA	NA	NA	NA	-0.0572455	NA	NA	NA	NA	NA	-1.7059	-1.99082	NA	NA	NA	NA	NA	NA	-1.67854	NA	NA	NA	NA	NA	NA	NA	-1.51397	NA	-2.59044	0.784095	NA	-2.02168	NA	NA	-1.39127	-1.05913	NA	NA	NA	NA	NA	NA	NA	NA	NA	NA	NA	-2.09835	NA	NA	-0.050524	-1.40152	NA	NA	NA
Psmd6	0.147581	0.247712	-0.938603	NA	-0.381052	1.52528	-0.359274	0.380194	0.847758	NA	-0.888999	-2.3053	NA	-1.63907	0.116465	-0.241832	1.46668	-0.905796	0.477084	1.16655	-0.809689	-1.1882	-2.29084	NA	NA	-2.49257	0.859033	NA	0.408948	NA	-1.51232	-1.50261	0.213525	0.0460554	-0.00920093	1.09128	0.618632	-0.399528	-1.31118	-2.56974	0.783199	0.486499	NA	2.081	1.02947	0.446464	-0.902694	0.351383	1.04854	0.906531	NA	NA	NA	NA	-0.408086	-0.12382	NA	0.858534	-1.56377	-1.58406	0.126893	-2.67951	1.53573	-0.408199	0.147022	0.349834	-2.65507	-0.519784	0.815452	-0.531991	0.115231	0.955817	0.0528847	0.0486588	0.883639	-0.110465	-1.58439	1.11841	-0.905779	NA	2.04955	0.34793	-0.18953	-1.02819	0.416938	-0.0905618	1.16827	-1.64837	-0.716228	0.562127	-0.80995	0.254983	-0.18894	-0.564803	-0.310686	1.134	0.270905	1.6661	1.24426	0.270616	-0.539282	0.815123	NA	-1.87861	-0.46824	0.523599	NA	-1.6599	0.38948	0.345574	0.694945	-0.401582	-0.947759	-0.304444	-1.76776	0.469394	-0.208886	1.99886	0.0197097	-0.917042	-1.9173	NA	-0.742067	0.942329
Psmd7	0.553575	0.045544	-0.154178	0.378641	0.629637	1.30408	0.937652	1.25131	1.3847	5.23891	-1.26183	-0.618338	NA	-0.735931	1.33012	1.23522	1.43667	1.4554	1.0537	-2.64739	0.381337	NA	0.190975	2.26913	2.52222	0.246132	-1.56409	NA	-0.0549424	1.00237	1.57821	0.599575	0.486051	0.696502	1.32145	0.378103	2.12461	2.29666	2.31104	NA	2.43446	1.87007	2.69195	1.48518	1.21028	0.838671	0.982333	0.0802344	1.48893	0.0284755	NA	1.38341	0.975043	0.116349	1.22015	0.239433	0.623833	1.91042	1.23472	-1.80656	1.49732	-1.95187	1.03535	1.55594	0.584594	0.527371	0.817521	1.58784	1.31922	1.19019	1.65844	1.61415	1.86406	0.179576	0.201829	2.51703	0.656085	1.78127	1.51996	NA	1.75529	1.53565	0.723808	-0.0960165	1.64953	-0.282145	1.63365	0.0228979	-1.13022	1.02333	1.8305	2.09586	1.6422	0.954036	1.1492	1.46951	0.974949	0.72463	1.68823	1.93425	0.909414	1.59266	-3.0599	0.350676	1.58288	1.8884	0.82391	-0.29878	1.47569	1.63977	2.55352	1.05621	1.02809	-0.708318	-1.19493	1.99282	2.30792	2.06327	2.19418	1.00779	0.0202356	-0.55817	1.40925	1.24597
Psmd8	-1.04332	-0.135548	-2.87489	-1.19384	-0.112437	0.269667	-0.202915	0.233064	0.189033	-0.518269	-0.162041	-0.0839616	-1.84944	-0.33016	0.24214	0.461137	0.248617	0.394604	-0.381713	-0.756315	-0.81962	1.18507	-0.124838	-0.599422	-0.919173	-0.318126	-0.390418	0.966489	-0.824793	-0.699938	-0.247842	-0.124427	-0.0305772	-0.177138	-0.326232	-0.978229	-0.0451374	-0.492442	-0.531736	-0.875297	-0.457454	-0.591012	-0.485871	-1.15416	-0.576587	0.623941	-0.362623	-0.176312	-0.952522	-0.493633	0.0864283	-0.876406	-0.158037	-1.0329	0.321777	-0.904373	-0.488788	0.698939	-0.439961	NA	-0.607341	-1.32191	0.192197	-0.215243	0.0971119	0.145549	-1.28922	-1.1417	-0.36729	NA	-1.24536	0.100337	0.404922	-1.87653	-0.722035	-0.935821	-0.825029	-0.370467	0.270664	0.482558	-0.285511	0.0767253	-0.60107	-0.225883	-0.649858	-0.681491	0.044543	-0.931685	-0.3512	-0.227049	-0.0758056	0.255447	0.743611	-0.556112	-0.663217	-1.05758	-0.947346	-0.430375	0.346297	-0.425108	0.137715	NA	NA	0.042741	0.0143974	-1.18156	-0.989057	0.355806	0.656622	0.19722	-0.244306	-0.201561	NA	-0.447212	-2.4554	0.1728	0.229824	-0.223784	-0.371639	-0.603152	NA	-0.387198	-0.0287019	NA
Psmd9	-1.65478	-1.46451	-1.28324	-1.52322	-0.51334	-0.30773	-0.350972	-1.04675	-0.812855	NA	-2.41184	-1.86886	0.0981556	-0.395021	-0.649491	-0.787866	-0.148672	-0.83961	NA	0.444122	NA	0.74635	-0.954878	-0.930592	-0.762681	-1.04704	-1.32687	-1.8387	-1.30848	NA	NA	-1.29253	-1.23697	-0.0958647	-1.38952	-1.31015	-1.781	-1.60744	NA	NA	-2.0779	-0.980841	0.401201	NA	NA	-1.86518	NA	NA	-1.03741	-0.885723	-1.60425	NA	-0.158961	-1.36451	NA	NA	NA	-0.891644	-0.0344802	-0.554682	-1.01196	NA	-0.346242	NA	-1.14737	-1.3288	-2.2779	NA	-1.19271	-0.284926	-0.577982	NA	NA	-1.53385	NA	-1.70118	NA	NA	-1.32003	NA	NA	NA	NA	NA	NA	NA	NA	NA	NA	0.751611	NA	-1.6101	-1.70076	-1.46738	-1.24354	-0.979575	NA	0.384014	NA	NA	NA	NA	NA	NA	-1.51724	-1.4123	-1.14201	0.218594	NA	-0.707537	NA	-1.4648	NA	NA	-0.233813	NA	-0.787154	NA	NA	NA	-2.01247	-0.542242	-1.23566	NA
Psme1	0.888018	1.04282	0.776785	0.589489	0.982599	-1.46966	0.907795	-0.382298	0.169673	-0.0261654	-1.53554	-2.65594	-0.194964	0.645395	1.02926	-0.587297	1.04412	0.503598	1.48296	0.90784	0.127177	0.357813	-0.474795	-0.385882	-0.375394	1.18613	-0.302846	1.80577	0.158099	-2.18271	-1.34251	NA	0.419696	-0.0475368	0.111514	1.43998	0.530445	0.634815	-1.79635	0.156023	0.224043	0.296303	-0.518253	1.85314	1.63405	-0.281584	-1.13045	-0.828625	NA	1.01684	-0.532493	0.114968	0.771928	0.326788	0.572403	0.198736	-0.92557	0.535928	0.201643	0.864514	0.907539	-0.686424	1.39937	0.424851	1.02001	0.49324	1.56872	2.00017	-1.08042	-1.12721	-0.698497	-0.642453	0.453846	NA	NA	0.707503	-0.732172	1.69613	NA	-0.395058	1.56467	-0.546867	0.701473	NA	-0.0552489	0.525933	0.682157	-2.01913	-2.22101	-0.29479	1.19985	-0.927987	-0.38471	NA	-1.19637	-0.781212	-0.970391	-0.924351	-0.263027	-0.42671	0.583812	0.888567	0.25173	NA	0.443078	0.213543	NA	0.842956	0.421175	-0.0419204	0.178067	0.04966	-0.859722	-0.487995	1.48233	-0.271516	1.00613	0.0167211	1.03773	0.213087	0.357715	-0.359999	0.539803	-0.59753
Psme2	-0.772532	0.135488	-1.0447	NA	-2.6272	-2.10428	NA	NA	NA	NA	-1.72175	NA	NA	-2.44326	NA	NA	NA	NA	-0.320577	NA	NA	-1.29188	-1.37971	-1.2952	NA	-2.21441	NA	NA	-1.93587	NA	NA	NA	-0.340653	-1.69648	-0.841655	-2.17748	-1.57701	-0.465667	NA	NA	NA	NA	-2.25732	NA	-1.37818	NA	NA	NA	-0.704582	-2.5509	NA	NA	NA	-1.54212	-2.32983	-0.583164	NA	NA	NA	-2.42883	-0.673698	NA	-0.889123	-3.01205	-0.859735	NA	-0.981582	-0.823806	NA	-0.629031	-1.84878	NA	-0.303628	-1.748	-2.3531	-2.68313	-0.450399	0.0440125	-1.01412	NA	-1.35744	NA	-2.33767	NA	-2.36385	NA	-2.00546	NA	NA	NA	NA	NA	NA	-1.2253	NA	NA	-0.998771	-1.4913	-0.577003	-1.52769	-2.11757	-2.10543	-1.77658	NA	-2.78167	NA	-2.32179	NA	NA	NA	NA	-1.28686	0.0400691	NA	-1.33755	-2.19983	-0.867541	NA	NA	-2.03824	-2.0763	NA	-0.720228	-1.86944
Psme3	-1.72871	-2.22376	NA	-1.96126	-1.03465	-0.511365	-0.799897	-0.492511	-0.615527	-2.13781	NA	-1.8125	-2.00864	-1.4868	-0.596344	0.398092	-0.402928	-0.285434	NA	-0.755225	NA	NA	NA	NA	NA	NA	NA	NA	NA	NA	NA	-1.56113	NA	NA	NA	NA	-1.86345	-0.981379	-1.33671	NA	-0.630655	NA	-0.550014	NA	-1.17972	-2.26104	NA	NA	NA	NA	-1.62651	NA	-0.722493	NA	-2.11309	NA	-0.355595	0.0164718	-2.03544	NA	NA	NA	-2.12767	-0.505924	-1.24628	-0.356933	-2.20626	-0.330262	NA	-0.246661	-2.64505	NA	NA	NA	-0.300591	-1.78434	-0.992615	NA	-1.5179	-1.49863	NA	-2.11486	NA	-1.84179	-0.745161	-0.94025	0.811169	-0.582156	-1.11295	NA	0.248984	NA	-0.186483	-0.301093	NA	-2.44378	NA	NA	NA	NA	-1.59965	-1.34121	NA	-0.587662	-2.27038	NA	NA	NA	-1.59229	-0.0130755	-0.727488	NA	-2.48057	NA	NA	NA	NA	-0.370171	NA	NA	NA	NA	NA	NA
Psme3ip1	NA	-3.56908	NA	NA	NA	-1.19935	NA	-2.19313	-1.3794	NA	NA	NA	NA	NA	-2.79309	-2.06177	-1.60276	-2.22559	NA	NA	NA	NA	NA	NA	NA	NA	NA	NA	NA	NA	NA	NA	NA	NA	NA	NA	-2.45151	NA	NA	NA	NA	NA	NA	NA	NA	NA	NA	-2.33578	NA	NA	NA	NA	NA	NA	NA	NA	NA	NA	NA	NA	NA	-1.31336	NA	NA	NA	NA	NA	NA	-2.11671	NA	NA	NA	NA	NA	NA	NA	-1.74196	-2.35615	NA	-0.778925	NA	NA	-2.3188	NA	NA	-1.71079	NA	NA	NA	NA	NA	NA	NA	NA	NA	NA	NA	-1.65007	NA	NA	NA	NA	NA	NA	-1.6808	-2.15829	NA	NA	NA	NA	NA	NA	NA	NA	NA	NA	NA	NA	NA	NA	NA	NA	NA	NA
Psmg1	-3.75626	-4.11	-4.95399	-4.47371	-2.72768	-2.69306	-3.72621	-3.03929	-3.09417	-4.15869	-3.97154	-4.41402	NA	-4.12745	-3.16835	-1.88769	-3.14192	-2.3488	NA	NA	NA	-3.05514	NA	NA	-4.18219	-1.89325	NA	-2.25136	-4.35899	-3.65666	-3.84557	-3.77651	-3.60337	NA	-5.04278	NA	-1.13485	-1.03235	-5.08429	-4.34488	-3.95723	NA	-4.33035	NA	NA	NA	-4.37847	-4.34316	-3.87034	-4.30733	NA	-4.18085	-3.84795	-4.15079	NA	-2.61973	NA	NA	-3.18218	-5.29701	NA	-5.15976	NA	NA	-2.54427	NA	-3.11704	-3.28994	NA	NA	NA	NA	-2.69888	NA	-5.41309	NA	NA	NA	NA	NA	NA	NA	NA	NA	NA	NA	NA	NA	NA	NA	NA	-4.88262	-2.48843	-4.8706	NA	-2.33701	NA	NA	NA	NA	-2.07623	NA	NA	-5.0776	-4.76067	-2.55169	NA	NA	-2.41743	NA	NA	NA	NA	NA	NA	-3.75619	-2.19935	NA	-4.11262	NA	NA	-2.95804	-3.76289	-4.64499
Psmg3	NA	NA	-4.04204	NA	NA	-0.957454	NA	NA	NA	NA	NA	NA	NA	NA	NA	NA	NA	NA	NA	NA	NA	NA	-0.893095	-0.98959	NA	NA	-1.42214	NA	-1.51633	-0.667384	NA	-1.42913	-1.22356	-1.0614	NA	NA	-1.28519	-1.33571	-1.25342	-5.89416	-0.482654	NA	-0.462708	NA	-1.97885	-0.931116	NA	-0.393439	-1.10625	-0.913009	-0.385685	-1.69114	-2.27212	NA	NA	NA	NA	NA	NA	NA	NA	NA	NA	NA	NA	NA	NA	NA	NA	NA	NA	NA	NA	NA	NA	NA	NA	NA	NA	NA	NA	NA	NA	NA	NA	NA	NA	NA	NA	NA	NA	NA	NA	NA	NA	NA	NA	NA	NA	NA	NA	NA	NA	NA	NA	NA	NA	NA	NA	NA	NA	NA	NA	NA	NA	NA	NA	NA	NA	NA	NA	NA	NA	NA
Pspc1	0.252858	0.665442	-0.0576207	-0.53299	0.00355351	1.10569	0.952274	0.897006	0.965135	NA	1.17228	-1.26871	-1.50646	0.0455367	1.26148	1.12407	0.644154	1.0717	-0.139439	0.20041	1.34262	0.935058	-0.00172597	1.43506	-1.23915	0.833417	-0.0154225	-0.546917	0.741213	0.940502	1.71957	-0.177676	1.10534	-1.78971	-1.39824	0.0202425	0.435096	1.24187	0.574375	1.34781	0.747657	-0.710401	0.207821	0.93333	0.596267	0.912606	1.50967	1.10548	0.064263	0.578216	-0.16226	0.186848	0.667322	-0.165267	-0.140318	-0.980707	2.1137	0.837524	0.665483	1.54494	0.432499	NA	1.5211	0.0183127	1.25334	0.881152	1.58179	-0.3575	-1.22761	0.0844723	0.468591	0.947558	0.133306	0.447026	1.51286	0.758291	0.758291	-0.164381	-1.31793	0.0798214	-1.51038	0.788635	1.17891	1.44954	0.557069	-0.585264	1.62802	-0.105725	1.48849	0.773971	-0.210844	0.880146	0.275553	-0.288899	0.253438	-0.607031	-0.518572	0.826151	0.638804	0.833607	-1.21123	1.26934	0.0395849	0.719798	1.40969	0.749565	1.23999	1.39379	0.645244	0.122687	-0.498388	0.28348	1.03446	0.721276	-0.822358	0.27907	1.22991	1.17492	-0.801328	-0.477576	-0.579659	0.686062	0.866004	0.801467
Ptbp2	2.56518	2.72999	2.05268	2.40645	3.20502	3.62925	3.61984	3.74983	3.97128	-0.0253917	0.365347	0.176435	0.59312	2.94049	3.51233	3.4717	3.91923	3.45563	-0.50687	0.805238	2.7981	2.31032	3.25809	3.90875	3.00925	3.78189	2.5332	1.1561	3.17789	1.50529	3.69919	3.2432	2.52911	0.869301	3.78009	3.55775	1.36764	2.67408	3.10786	2.85969	3.30364	2.36101	2.77712	2.99368	0.829703	1.91676	4.01694	3.31225	3.50117	3.47302	2.93278	1.69607	3.29051	2.78461	3.32854	2.72505	-0.385895	3.37464	3.20903	-0.486782	2.94803	0.0499991	3.20929	3.39632	2.93397	3.09316	3.15929	3.69508	2.58862	3.27173	3.19175	2.72126	3.34213	0.471703	3.19477	3.86746	3.56156	3.52371	3.25867	-0.922015	0.573726	2.92304	3.27779	2.21931	3.24732	3.25126	3.18886	2.41243	2.52429	2.99226	2.90127	2.79045	3.31275	3.49085	3.0496	3.37873	0.330592	3.15546	3.30266	2.56262	3.22173	3.26472	1.12873	1.30252	3.58422	3.38142	0.278139	2.47431	3.27839	2.73528	3.15271	3.09062	3.01693	2.70059	1.99615	2.95244	3.66246	3.80859	3.51309	0.479095	0.0670833	0.920316	3.30634	3.52559
Ptgds	NA	NA	NA	NA	NA	NA	NA	NA	NA	NA	NA	NA	NA	NA	NA	NA	NA	NA	NA	-2.21444	NA	NA	-2.17945	NA	-3.97768	NA	NA	NA	-3.40275	-3.8613	NA	-1.281	NA	NA	NA	NA	-2.1608	-3.70462	NA	NA	-3.99706	NA	NA	NA	NA	-1.50289	NA	-3.07774	NA	NA	NA	NA	NA	-2.91306	NA	NA	-3.07151	NA	NA	-1.48852	NA	NA	-3.51512	NA	NA	-3.19244	NA	NA	NA	NA	NA	NA	NA	-2.67466	NA	NA	NA	NA	NA	NA	NA	NA	NA	-1.76852	NA	NA	NA	NA	NA	NA	NA	-3.7404	-2.90349	NA	-3.57741	NA	-1.9107	-3.79485	-1.95593	NA	-3.13919	NA	NA	NA	NA	NA	NA	NA	NA	NA	-3.61631	NA	NA	-2.9674	NA	NA	-3.21768	NA	NA	-2.2191	NA	NA	NA	-3.03398
Ptges2	NA	NA	NA	NA	NA	NA	NA	NA	NA	NA	2.55867	NA	NA	NA	NA	-1.30063	NA	-2.01542	NA	NA	NA	NA	NA	NA	NA	NA	NA	NA	NA	NA	NA	NA	NA	NA	NA	NA	NA	NA	NA	NA	NA	NA	NA	NA	NA	NA	NA	NA	NA	NA	NA	NA	NA	NA	NA	NA	NA	NA	NA	0.391517	-2.89994	NA	NA	NA	NA	NA	NA	NA	NA	NA	NA	NA	NA	1.27467	NA	NA	NA	NA	NA	0.751027	NA	NA	NA	NA	NA	NA	NA	NA	NA	NA	NA	-1.16618	NA	NA	-1.61483	NA	2.44934	NA	NA	-3.00834	-0.685579	NA	NA	0.419702	NA	NA	-0.597842	NA	NA	-2.99767	-2.1964	-1.23844	NA	-0.702925	1.50961	-0.191382	NA	NA	NA	1.42994	1.22267	NA	-1.73385	NA
Ptges3	0.315953	0.206093	-0.247812	0.603324	1.17444	1.20708	0.771049	1.16942	1.41309	0.859341	0.228161	0.958222	0.598994	1.04172	1.35759	1.45766	1.1359	1.95709	-0.713874	1.68409	1.14654	0.586182	NA	0.409809	-0.576104	1.00387	1.18128	-0.611022	0.652639	1.36307	-0.511165	0.26346	-0.00851502	0.651235	NA	1.74572	0.149872	1.32508	-0.542505	1.69108	1.50842	1.65891	2.41809	1.99695	2.18487	0.100167	2.03859	1.38652	2.27377	1.57344	-0.00795103	1.49015	1.28071	0.580018	1.37503	1.5739	-0.942695	1.56523	1.41811	0.476808	2.05279	NA	0.887603	1.74486	0.472649	0.95404	1.3234	1.67908	0.592339	1.05973	1.16815	1.27924	1.11191	0.00723797	0.879246	1.91329	1.25107	1.49541	1.57673	-0.166045	1.368	0.890431	0.588387	0.464988	1.27977	2.13019	1.18884	0.56157	0.966268	1.25556	0.678821	0.70958	0.685606	1.6555	2.22277	0.115542	-0.313654	0.830103	1.88652	1.03219	1.01982	1.65548	0.489394	-1.28316	2.29606	0.89922	1.13598	-1.16194	0.622267	0.255675	0.915998	1.37638	NA	1.01066	-1.19921	1.79809	1.80441	1.72334	1.51152	1.54225	0.602884	0.173329	0.0915683	1.02421
Ptgfrn	NA	NA	NA	NA	NA	NA	NA	NA	NA	NA	-3.77229	-1.05363	-0.958228	-2.44738	NA	NA	NA	NA	-2.09289	NA	NA	NA	NA	NA	NA	NA	NA	NA	-3.82712	-2.52	-2.85065	NA	NA	NA	NA	-3.43083	NA	-2.78564	NA	-2.76591	NA	-2.05701	NA	NA	NA	-2.49985	NA	NA	NA	-1.93823	NA	NA	NA	NA	NA	NA	NA	NA	NA	NA	-2.88242	NA	NA	NA	-1.98251	-2.58347	NA	NA	NA	-1.76787	NA	-2.08487	NA	NA	-2.20406	NA	NA	NA	NA	NA	NA	NA	NA	NA	-3.16537	-3.01627	-1.95054	-2.51176	-2.61766	-2.18786	NA	-3.96063	NA	-1.98899	-4.01253	-2.94339	NA	NA	NA	-1.58195	NA	-1.56505	-0.690512	NA	-3.65558	-2.72697	-3.41627	NA	NA	NA	NA	NA	-1.89029	NA	-1.88843	-1.68595	NA	NA	NA	-2.56428	-3.00416	NA	NA	NA
Ptgis	NA	NA	NA	-1.82861	-1.84734	-4.15875	NA	-0.720822	-2.06873	-2.67481	NA	NA	NA	NA	-1.40697	-3.91152	-0.755602	-1.47352	NA	-0.998292	NA	NA	-1.42498	NA	-1.31523	-1.59541	-0.819333	NA	NA	NA	NA	-2.85858	-1.47948	NA	NA	NA	NA	-3.37925	-1.61094	-4.33908	NA	NA	NA	NA	NA	NA	NA	NA	-4.49218	-1.56883	NA	NA	NA	NA	NA	NA	-2.88506	-1.92311	NA	NA	-2.03836	NA	-3.01317	NA	-2.56661	-2.0975	-2.64355	-3.07084	-1.78862	-1.69985	-1.822	NA	-2.03775	NA	NA	-1.31373	NA	NA	-0.931404	NA	NA	-4.85985	-1.16334	NA	-1.04439	-1.88811	-4.8232	NA	NA	-2.03693	-1.52415	-2.11792	-1.81152	-2.86387	-1.40531	-2.05904	NA	NA	NA	-1.00013	-2.31774	-3.34314	NA	NA	-1.02641	-2.44457	NA	-1.32257	-4.87448	-4.28142	-2.41991	NA	NA	-2.23187	-3.60959	NA	NA	NA	NA	-2.01081	NA	-2.0089	-1.37406	-2.1488
Ptgr1	-1.77668	-1.70935	1.24205	-1.5611	-0.525888	-2.54149	-1.12312	-3.31221	-3.20635	-1.51221	-1.30231	-1.56635	-2.15255	NA	-0.906042	NA	-1.1286	NA	-1.62599	0.0892953	NA	NA	NA	NA	NA	NA	NA	-1.70776	-2.953	NA	-0.7797	NA	NA	NA	-0.287584	-2.75507	NA	-1.97506	-1.53058	-2.0923	-3.81069	NA	-3.15131	0.711179	NA	NA	-1.97388	-1.69035	-0.754629	NA	NA	NA	NA	NA	NA	NA	NA	NA	NA	-1.35169	-2.00494	NA	NA	NA	NA	NA	NA	NA	NA	NA	-2.56147	-1.91756	NA	NA	NA	NA	-0.458056	NA	NA	NA	-1.17052	NA	NA	-1.21338	NA	NA	NA	NA	NA	NA	NA	NA	NA	NA	NA	-1.82329	-0.154558	NA	NA	-1.94857	NA	-2.49511	NA	NA	-1.71311	NA	0.381328	-1.63842	NA	NA	-3.49392	NA	NA	NA	NA	NA	-1.69264	NA	-1.45117	NA	NA	NA	NA	NA
Ptgr2	NA	NA	NA	NA	NA	NA	-2.15819	NA	NA	-2.81927	NA	NA	-0.845301	-3.4166	NA	NA	NA	-3.36396	-2.59257	NA	NA	NA	-2.51286	-1.39759	NA	NA	-3.2958	NA	-3.47108	NA	NA	-3.16885	-2.18047	-2.64734	-1.94567	NA	NA	NA	-2.01848	NA	-2.38311	-2.68347	-3.51302	NA	NA	NA	-2.99857	-1.66685	-4.00034	-2.98576	NA	NA	NA	NA	NA	NA	NA	NA	NA	-2.38178	NA	NA	NA	NA	-1.9623	NA	-3.52126	-2.38997	NA	NA	-2.64974	NA	NA	NA	NA	-2.59284	NA	-2.4317	-2.07579	NA	NA	NA	NA	NA	NA	-3.48422	NA	NA	NA	NA	NA	-3.79403	NA	NA	NA	NA	NA	NA	NA	NA	NA	NA	NA	NA	NA	-3.73595	NA	NA	-2.19541	NA	NA	-2.67223	-1.72869	NA	-2.86968	-3.08265	NA	NA	-2.30191	NA	-2.9939	NA	NA	-2.52077
Ptgr3	NA	NA	NA	-2.07997	NA	NA	-1.14726	NA	NA	NA	NA	NA	NA	-1.61048	-2.50955	NA	NA	NA	-2.00958	NA	-2.15411	NA	NA	NA	NA	NA	NA	NA	NA	NA	-0.00351302	NA	NA	NA	NA	NA	NA	NA	NA	NA	NA	NA	NA	-1.64975	NA	NA	NA	NA	NA	-2.15944	NA	NA	NA	NA	NA	NA	NA	NA	NA	NA	NA	NA	NA	NA	NA	NA	NA	-0.965456	-1.48488	-1.66904	NA	-2.92648	-1.29555	NA	-1.33557	NA	-0.749916	-0.570852	NA	-2.36175	NA	-2.69322	NA	-1.93617	-1.18292	-1.91811	-2.17733	NA	-2.41181	-2.10425	NA	-2.99303	NA	-1.60176	-1.60082	-0.849232	NA	NA	NA	-1.62269	NA	-0.742626	-2.65718	-2.58989	-0.60917	-1.75375	NA	NA	NA	-2.5882	-2.16419	NA	-2.07725	NA	NA	NA	NA	NA	-1.50388	-1.49833	-2.3755	NA	-2.08144	NA
Ptk2	NA	-1.41654	-2.99518	NA	-0.88739	-0.447141	-2.27807	-1.18786	-0.610022	NA	-3.20937	-2.74863	-1.81826	NA	-2.5387	-2.52628	-2.13865	-1.18192	NA	-1.2358	NA	-0.71219	NA	NA	NA	-2.13775	-1.39126	-0.336091	NA	-3.19786	NA	-3.16046	NA	-0.985949	-2.61587	-2.38823	-3.43612	NA	NA	NA	NA	NA	NA	NA	NA	NA	NA	NA	NA	NA	NA	NA	NA	NA	NA	NA	NA	NA	NA	NA	-2.21906	-1.94174	-2.63888	-2.87833	NA	NA	-2.56661	NA	NA	NA	NA	NA	NA	-1.05721	NA	-2.60388	-2.3539	-3.26568	-3.10348	-2.32257	-1.70096	NA	NA	-1.23328	-1.10649	-1.42715	-1.78301	-1.42331	0.213034	NA	NA	-0.455388	NA	NA	0.250991	NA	NA	-2.45942	NA	NA	-2.73024	-2.7519	NA	NA	NA	NA	NA	NA	-1.02121	NA	NA	-3.55149	NA	NA	NA	NA	NA	NA	NA	NA	NA	NA	NA	NA
Ptk7	0.957145	1.43238	-0.6467	0.0729842	-1.30567	-1.75642	-0.613907	-2.42468	-1.11771	0.773462	1.79413	0.52678	-0.88722	-0.245144	-0.93665	-0.825695	-1.97847	-1.30744	1.66384	-0.833631	-0.557426	-1.14125	-1.9833	-1.47177	0.4435	-1.33599	NA	-1.90552	1.33837	-1.06957	-0.576791	0.346255	-0.521025	-2.18089	-0.673128	NA	2.64496	1.7464	0.805109	-1.38055	0.938995	-1.32642	-0.112096	-0.296622	-2.21693	-1.41965	NA	0.0324361	-0.674331	-1.81156	-2.7095	0.425101	0.510212	-1.85587	-0.789506	-0.312446	1.52125	-0.417895	-0.625669	1.46821	0.169543	NA	-0.82048	-0.412043	-0.964419	-1.05509	-0.227543	-0.202566	-0.940997	-0.558797	-2.8709	-1.43138	-0.0812944	0.980301	-1.94853	0.874767	-1.20502	-0.589202	-0.0612318	2.01602	-0.556332	-1.83536	1.63758	0.309532	-0.931901	-0.433202	-1.51799	-0.857127	-2.13442	-1.49681	-1.84412	-0.961401	-0.0247004	-0.650327	0.00566914	-0.0553206	3.17888	-1.92527	-2.16159	-0.497082	-1.27932	-1.22937	-1.80886	1.24429	-0.764987	-0.817377	2.03247	NA	-1.75422	-0.54152	NA	-1.47467	-2.93695	-0.24094	-0.0741016	NA	-1.14515	-1.31412	-0.710248	1.89679	2.18582	-0.303784	-2.06128	-0.690032
Ptma	4.19141	3.671	3.53547	4.0879	4.58737	4.98773	4.79351	5.04533	4.99121	4.44886	2.86689	4.07865	3.971	4.19035	4.71125	5.35092	4.99019	5.21692	3.35104	4.53253	3.90314	4.8489	3.91819	4.23749	4.55213	4.60531	4.17736	3.79707	4.71826	3.639	4.45442	4.58648	4.72142	4.75898	5.36022	5.27227	2.98724	4.12932	4.44913	4.56906	3.95395	4.59589	5.04127	5.56323	5.00373	3.59503	4.95167	4.36125	5.32149	4.71374	4.08577	4.51581	4.79707	4.12939	4.40524	5.45856	2.9346	4.83642	4.78814	2.70227	4.10615	5.1639	3.97416	4.57149	4.49373	4.24215	3.93945	3.53808	4.28462	4.73736	4.62042	3.88358	4.65932	2.65252	4.36346	4.63877	4.68673	4.62337	4.54476	3.67666	4.04365	4.5219	4.66062	3.77974	4.67371	5.35997	4.63723	5.204	4.3122	5.07271	5.0877	4.69872	4.70653	4.6636	5.32993	4.58513	3.88212	4.70676	4.84366	4.58577	5.12262	4.86356	4.63225	3.80284	5.53346	5.0168	4.76259	5.32746	5.11041	5.05221	4.87605	5.07264	4.57062	4.1054	4.44959	3.69355	4.88952	4.45439	3.8664	3.70525	3.39786	3.30394	4.78641	5.3177
Ptms	2.04486	1.51097	2.2298	2.8641	3.33546	3.66259	3.54836	3.94327	3.58461	2.38637	1.90371	2.73675	2.56761	2.82192	3.41255	3.85613	3.69807	3.9297	3.70172	4.18031	2.80654	3.89842	2.73921	2.43068	2.47087	3.07459	2.76931	2.9669	3.0605	2.65742	3.7024	4.42235	2.79156	3.55332	2.84006	3.16774	0.864528	2.02546	2.03287	2.62228	2.64496	3.10773	4.45791	3.99527	2.82733	2.12094	3.31552	2.32597	2.99287	2.68832	4.13146	2.64691	2.42355	2.32104	3.32093	4.0856	2.27455	3.17114	3.17374	2.6152	2.12022	4.97064	3.56552	3.32392	3.46416	2.74348	2.15173	2.6916	3.30313	3.74346	4.20835	3.11231	3.61839	1.93788	2.07572	2.89542	2.46469	1.95503	3.11957	2.41035	2.57027	4.44689	2.48743	2.47713	3.3267	3.06217	2.55913	3.73535	2.93153	3.89639	3.87057	3.1393	2.82615	2.75013	2.80395	2.13221	2.12828	3.3048	3.55341	3.22853	3.34292	3.08899	2.86824	1.89917	2.36503	3.34219	1.45432	4.04719	3.79472	3.51597	2.56038	3.02079	3.04246	3.02025	3.77302	2.90985	3.5646	3.6576	3.18826	1.33389	1.77874	3.00876	3.3385	3.46165
Ptn	-0.939798	-2.90671	-2.94333	-0.865079	0.390848	0.369825	0.625545	0.660624	1.47659	NA	-1.55767	-1.25554	-2.03816	-0.373468	1.06801	0.715256	1.06936	1.20397	-2.35965	-0.591772	0.245234	1.07126	0.457618	0.391662	-0.317273	0.342831	-1.56082	-2.52853	-2.30655	-0.282025	1.88073	1.85824	2.13088	0.959246	1.64604	-0.181474	-2.8594	-0.899274	-1.59232	-1.62277	-0.399502	-1.1755	0.449515	-0.637165	0.615307	-1.49081	-1.07971	0.0891933	-0.762697	-0.140138	-1.41899	0.760083	-0.563514	-2.13709	-0.0993904	0.123154	NA	0.66097	0.124971	-0.761264	0.35836	-1.5858	-1.27396	1.12278	-0.372312	-0.380302	-3.66705	0.704828	-0.1559	-0.183432	0.141016	0.514992	0.208141	-4.70545	0.107933	0.723592	NA	NA	1.11712	NA	-1.11455	0.325457	-0.844441	-1.44353	0.319284	-0.169476	-0.63065	-1.25925	NA	0.909521	-0.124665	-0.214128	-0.424725	1.51341	0.931359	0.00996731	-4.26126	-0.0840051	0.65396	0.134231	0.0939433	0.200465	-4.16542	NA	0.663964	0.32439	-1.53634	-0.657877	0.905397	0.570476	1.02586	-0.22383	1.35294	-1.54786	-0.198479	-1.45784	1.67191	-1.08467	1.12358	-1.96602	-1.33985	-1.52657	0.119171	-0.37537
Ptp4a2	NA	NA	NA	NA	-2.07572	NA	-2.06189	NA	NA	NA	NA	NA	NA	NA	NA	NA	-1.88877	NA	NA	NA	NA	NA	NA	NA	NA	NA	NA	NA	NA	NA	NA	NA	NA	NA	NA	NA	NA	NA	NA	NA	NA	NA	NA	NA	NA	NA	NA	NA	NA	NA	NA	NA	NA	NA	NA	NA	NA	NA	NA	NA	NA	NA	NA	NA	NA	NA	NA	NA	NA	NA	-0.304732	-1.16747	NA	NA	NA	NA	NA	NA	NA	NA	NA	NA	NA	NA	NA	NA	NA	NA	NA	NA	NA	NA	NA	NA	NA	NA	NA	NA	NA	NA	NA	NA	NA	NA	NA	NA	NA	NA	NA	NA	NA	NA	NA	NA	NA	NA	NA	NA	NA	NA	NA	NA	NA	NA
Ptpa	-1.61968	-1.63806	-1.17099	-3.41393	-1.77246	-1.75919	-1.87601	-1.30424	-0.370283	NA	-2.20579	-3.33545	NA	-1.58628	-0.613282	-0.306139	-1.57947	-1.39349	-2.22532	NA	NA	NA	NA	NA	-0.37604	NA	NA	NA	-0.584099	NA	NA	NA	-1.73286	NA	NA	NA	-1.61361	NA	NA	-2.31838	NA	-2.53352	-1.15861	-2.67223	NA	-1.54067	NA	NA	NA	NA	-0.243757	-3.07771	NA	-1.83002	NA	NA	NA	-1.2796	NA	-0.0211599	NA	-1.63579	NA	-1.11228	-1.99812	-0.68773	0.13187	NA	NA	NA	-0.751792	NA	-2.54941	-0.609647	NA	-0.965626	-3.0242	-2.42685	-1.82474	0.0117139	NA	-2.05512	-2.60584	NA	NA	NA	NA	NA	-1.40377	-0.815611	-0.489236	-1.61047	-1.50567	-2.52993	-2.21163	-2.30682	-2.27685	-3.13631	NA	-2.24474	-2.69942	NA	NA	-0.941998	-1.17561	-1.83662	-1.83556	-1.63531	NA	-1.38487	-2.2903	NA	-2.47409	-2.9473	NA	-0.929262	NA	NA	-1.14217	0.334663	-1.66944	-0.867985	-1.27282	-2.06332
Ptpn1	NA	NA	NA	NA	-3.2551	-2.54986	NA	NA	-2.39731	NA	NA	NA	-3.05721	-4.2933	NA	NA	-2.72765	-3.23115	NA	NA	NA	NA	NA	NA	NA	NA	NA	NA	NA	NA	NA	NA	NA	NA	NA	NA	NA	NA	NA	NA	NA	NA	NA	NA	NA	NA	NA	NA	NA	NA	NA	NA	NA	NA	NA	NA	NA	NA	NA	-3.01421	NA	NA	NA	NA	NA	NA	NA	NA	NA	NA	NA	NA	NA	-2.1653	NA	NA	-4.0491	NA	NA	NA	-3.11647	NA	NA	-4.12737	NA	-2.80357	-3.20385	-2.64492	-2.11505	NA	NA	NA	NA	NA	NA	NA	NA	-3.46885	NA	NA	NA	NA	NA	NA	NA	NA	NA	NA	-1.0933	-3.73662	NA	NA	NA	NA	NA	NA	NA	NA	NA	NA	NA	NA	NA	NA
Ptpn11	NA	NA	NA	-2.95695	-2.94756	NA	-1.4692	-1.30003	-2.17673	-2.15324	NA	NA	NA	NA	NA	NA	NA	NA	NA	NA	NA	NA	NA	NA	NA	NA	NA	NA	NA	NA	NA	NA	NA	NA	NA	NA	NA	NA	NA	NA	NA	NA	NA	NA	NA	NA	NA	NA	NA	NA	NA	NA	NA	NA	NA	NA	NA	NA	NA	NA	NA	NA	NA	NA	NA	NA	NA	-2.36948	NA	-3.81421	NA	NA	NA	NA	NA	NA	NA	NA	NA	NA	NA	NA	NA	NA	NA	NA	NA	NA	NA	NA	NA	NA	NA	NA	NA	NA	NA	NA	NA	NA	NA	NA	NA	NA	NA	NA	NA	NA	NA	NA	NA	NA	NA	NA	NA	NA	NA	NA	NA	NA	NA	NA	NA	NA
Ptpn12	NA	NA	NA	NA	NA	-2.00974	-2.4882	NA	NA	NA	NA	NA	NA	NA	-2.4918	NA	NA	NA	NA	NA	NA	NA	NA	NA	NA	NA	NA	NA	NA	NA	NA	NA	NA	NA	NA	NA	NA	NA	NA	NA	NA	NA	NA	NA	NA	NA	NA	NA	NA	NA	NA	NA	NA	NA	NA	NA	NA	NA	NA	NA	NA	NA	NA	NA	NA	NA	NA	-2.29887	-2.76965	NA	NA	-2.12398	-2.34524	NA	-2.24267	-2.1471	NA	NA	-2.40452	NA	NA	-2.17235	-2.22151	-2.93768	-2.08461	NA	NA	NA	NA	NA	NA	NA	NA	NA	NA	NA	NA	NA	NA	NA	NA	NA	NA	NA	NA	NA	NA	-2.44605	-1.75317	NA	-1.83115	NA	NA	NA	NA	NA	NA	NA	NA	NA	NA	NA	NA	NA
Ptpn23	NA	NA	NA	NA	NA	-4.02303	NA	NA	NA	NA	NA	NA	-3.77491	NA	NA	-3.73733	-3.82877	-3.94268	NA	NA	NA	NA	NA	NA	NA	NA	NA	NA	NA	NA	NA	NA	NA	NA	NA	NA	NA	-5.3967	NA	-4.01048	-3.17792	-3.59798	NA	NA	NA	NA	NA	-3.611	NA	NA	NA	NA	NA	NA	NA	NA	NA	NA	NA	NA	-4.00251	NA	NA	-3.66454	-3.87502	NA	-3.63791	NA	NA	NA	NA	-4.61013	NA	NA	NA	NA	NA	NA	NA	NA	NA	NA	NA	NA	NA	NA	NA	NA	NA	-4.61757	NA	-2.59357	NA	NA	NA	NA	-5.50825	NA	NA	NA	-2.83929	NA	NA	NA	NA	NA	-2.97517	NA	NA	NA	NA	NA	-2.72501	-5.3282	-3.34015	NA	NA	NA	NA	NA	NA	NA	NA	NA
Ptpn5	NA	NA	NA	NA	NA	NA	NA	NA	NA	NA	NA	NA	NA	NA	NA	NA	NA	NA	NA	NA	NA	NA	NA	NA	NA	NA	NA	NA	NA	NA	NA	NA	NA	NA	NA	NA	NA	NA	NA	NA	NA	NA	NA	NA	NA	NA	NA	NA	NA	NA	-1.27546	-1.74786	NA	NA	NA	NA	NA	NA	NA	NA	NA	NA	NA	NA	NA	NA	NA	NA	NA	NA	NA	NA	NA	NA	NA	NA	NA	NA	NA	NA	NA	NA	NA	NA	NA	NA	NA	NA	NA	NA	NA	NA	NA	NA	NA	NA	NA	NA	NA	NA	NA	NA	NA	NA	NA	NA	NA	NA	NA	NA	NA	NA	NA	NA	NA	NA	NA	NA	NA	NA	NA	NA	NA	NA
Ptprd	-1.87508	NA	NA	NA	NA	NA	-2.23717	NA	NA	-1.40164	NA	NA	NA	-2.23452	NA	NA	NA	NA	NA	NA	NA	NA	NA	NA	NA	NA	NA	NA	NA	NA	NA	NA	NA	NA	NA	NA	NA	NA	NA	NA	NA	NA	NA	NA	NA	NA	NA	NA	NA	NA	NA	NA	NA	NA	NA	NA	NA	NA	NA	NA	-1.78258	-0.293814	-2.66927	NA	-2.97595	NA	-1.84962	NA	-2.12935	-2.37777	-2.12821	-1.21801	-0.978014	-2.08753	NA	-2.62025	NA	NA	-2.28931	NA	NA	-1.80201	NA	NA	-1.74072	-1.30816	-1.80872	-0.887138	NA	NA	-2.26709	-2.52857	-1.84339	-2.15882	-1.66991	NA	-1.69719	-1.45056	NA	-2.05766	-1.93881	-1.99472	-2.11621	-2.24197	-1.09881	-2.2421	-2.37265	NA	NA	-2.35042	-2.7321	NA	-1.56926	-1.97533	-0.70551	NA	-1.20537	-2.1045	NA	-1.56372	-2.26283	-2.90977	-1.41602	-2.14024
Ptprf	-2.40339	-1.30971	-2.21827	-2.6866	-3.15243	-5.19065	-3.30776	-4.89713	-2.08484	-2.58909	-1.3199	-1.24759	NA	-2.00943	-1.9738	-3.87279	-2.86367	-2.29128	NA	NA	-4.40644	-3.4125	-4.11457	-1.34387	NA	-2.76164	-2.16039	NA	NA	NA	-2.7228	-2.37108	-2.18291	NA	NA	NA	NA	-1.44694	NA	NA	NA	-2.02822	-1.8212	NA	-4.49179	-2.34263	NA	-2.10032	NA	NA	NA	NA	NA	NA	NA	NA	-6.01545	-1.77007	NA	-1.57663	-1.89269	NA	NA	NA	-1.86192	-1.41014	-4.68007	NA	NA	NA	-2.54181	NA	NA	-1.00579	-0.507974	-2.24122	-3.22163	-1.8981	-3.12529	-1.65089	NA	NA	-3.84186	NA	NA	NA	NA	NA	NA	NA	NA	-3.50242	NA	NA	NA	0.502278	-2.87326	NA	-3.30881	NA	NA	-3.11394	NA	-2.22561	-3.99624	-2.23545	-3.04739	NA	NA	-1.65543	-4.64802	NA	NA	NA	NA	NA	NA	NA	NA	-2.82399	NA	-2.45131	NA	NA
Ptprn2	-2.92302	-3.01102	NA	-2.59092	-1.04998	-0.10633	-4.03428	-0.702	-0.368549	NA	0.418449	1.9814	NA	-1.68915	-0.837282	NA	-0.560056	-1.59696	NA	NA	NA	NA	NA	NA	NA	NA	-2.41053	-1.77421	NA	NA	0.145744	NA	NA	NA	NA	NA	NA	NA	NA	-0.349882	NA	NA	NA	NA	NA	NA	NA	NA	-2.90901	NA	NA	-0.0591211	-2.43724	-2.02174	-0.00678906	NA	-1.92495	-0.926965	-0.972522	1.27866	-1.51864	-0.215063	-0.448745	-2.91043	-2.75694	NA	-2.28473	NA	NA	-2.20541	-1.31822	-1.91208	-1.82884	0.485767	-1.26726	NA	-2.48877	NA	NA	1.92357	1.06022	-0.991703	-1.69346	0.181415	-0.760261	-1.73182	-1.08717	-2.11985	-0.399935	-0.95971	-2.06887	-0.0378197	-1.39167	NA	-3.07102	NA	1.17008	-0.464385	-1.03773	NA	-1.4577	-1.93315	NA	0.890354	-1.39611	-1.88131	0.708247	NA	-2.4096	-3.02544	NA	-1.42825	NA	-0.749947	-1.28893	-0.445586	-1.70745	-1.86878	-2.76838	0.712288	0.386381	NA	-1.31808	NA
Ptprz1	-2.25711	-1.42518	-1.71114	-2.58845	NA	NA	NA	NA	-1.51789	NA	NA	NA	-2.18471	NA	NA	NA	NA	NA	NA	-2.41288	-2.3881	-1.03201	-2.16115	-0.969491	NA	NA	NA	-2.79334	-1.66634	-2.37399	-1.69005	-2.35773	NA	NA	-1.95564	-1.07255	NA	NA	-2.551	-2.16334	-2.19366	-2.3072	NA	NA	NA	NA	NA	-2.16877	-1.13666	-1.74743	NA	NA	NA	-1.7522	-1.38707	NA	-1.54486	-2.41177	-2.62862	NA	NA	-2.7928	-2.29727	NA	NA	NA	NA	-1.24572	NA	NA	NA	NA	NA	NA	NA	NA	NA	-1.58736	NA	NA	-1.36435	NA	-2.28188	NA	NA	NA	-2.28847	NA	-2.82629	NA	NA	-1.71135	-1.42296	NA	NA	NA	NA	-2.25061	-2.76179	NA	NA	NA	-1.2338	-2.69086	NA	NA	NA	NA	-2.45793	NA	NA	NA	-1.49769	NA	NA	NA	NA	NA	-2.40182	-1.66853	NA	NA	NA	NA
Ptrh2	NA	NA	-2.06779	NA	-2.32455	-1.94905	-0.779551	-1.37618	-0.831872	NA	NA	NA	NA	NA	NA	-1.85653	-1.63918	-1.96042	-2.74988	-1.69473	NA	NA	-1.04595	NA	NA	-0.976196	-1.17459	NA	-1.36226	NA	-2.1377	-1.39079	-1.5662	-1.52303	-0.818723	-1.0497	-2.89136	NA	NA	-2.54647	-1.12485	-1.34619	NA	-1.65659	-1.52685	-3.36728	NA	NA	-2.40528	-1.09581	-2.30927	NA	-1.42124	NA	NA	NA	NA	NA	NA	-2.25693	-0.784057	NA	NA	-1.72804	NA	NA	-1.46085	-1.71485	-1.60845	NA	NA	-1.69582	-1.75788	-1.67756	-1.77607	-1.85478	-0.799284	-1.91094	NA	NA	-2.12967	-1.12214	-3.19163	-1.77521	NA	NA	-0.840782	-1.15849	-0.860504	-2.0651	NA	-2.87447	-1.70418	NA	-1.46255	-1.23465	-1.59354	-0.714008	NA	-2.44337	-1.90133	NA	NA	-2.9054	-0.516522	NA	-1.51249	-2.25321	-2.22489	-2.04001	-2.71579	-0.706269	-1.41869	-1.90652	NA	-2.04174	-1.34975	NA	NA	NA	NA	-1.08011	-1.3085	NA
Ptx3	NA	NA	NA	NA	NA	NA	NA	NA	NA	NA	NA	NA	NA	NA	NA	NA	NA	NA	NA	-2.34669	NA	-2.18062	NA	NA	NA	NA	NA	-1.3136	NA	NA	NA	NA	NA	NA	NA	NA	-1.74533	NA	NA	-2.24717	NA	-1.89757	NA	NA	NA	NA	NA	NA	-3.09911	NA	NA	NA	NA	NA	NA	NA	NA	NA	NA	NA	NA	NA	NA	NA	NA	NA	NA	NA	NA	NA	NA	NA	NA	NA	NA	NA	NA	NA	NA	NA	NA	NA	NA	NA	NA	NA	NA	NA	NA	NA	NA	NA	NA	NA	NA	NA	-1.4435	-3.14683	-2.52259	NA	NA	NA	-2.64905	-2.31809	NA	NA	-2.16229	NA	NA	NA	NA	NA	NA	NA	-2.59366	NA	NA	NA	-2.62211	-1.90301	-1.09391	NA	-2.3834	NA
Puf60	-0.963535	0.339685	-0.241929	-1.72139	0.621375	0.903077	0.477282	1.37405	1.05053	-0.856625	0.0239592	-0.465642	1.93362	-0.214874	0.837279	1.41687	1.1791	0.85139	1.26694	1.40904	NA	-0.593098	NA	1.69415	-0.0550057	1.21116	-1.0488	NA	-0.634998	NA	-0.488356	NA	-0.0755968	1.60036	0.0567256	NA	NA	0.869033	NA	1.29156	1.23357	-1.29721	-0.700388	-0.663048	0.779405	-0.397463	0.44662	0.134423	1.34274	0.364863	0.841881	0.823437	-0.0532142	-0.119993	0.448923	0.512497	-0.645532	0.234746	1.91624	-0.0428201	0.369748	-0.328815	1.45339	0.767449	0.287173	0.647411	1.1307	1.43829	0.311152	0.740094	-0.583592	0.446266	1.32184	0.063923	1.13365	1.01273	0.821671	-0.0846421	0.335183	-0.913882	-0.437596	0.870244	-3.49728	0.968599	0.452629	0.337535	1.35527	0.919785	1.15428	0.923776	0.777423	-0.0670262	0.715335	0.257351	1.39831	0.717829	-1.87796	0.528016	0.861576	-0.335344	-0.0294634	0.908213	-1.08458	-0.516349	1.44814	0.159836	0.466667	0.690739	0.311824	0.548002	1.07658	-0.0391492	0.00698456	-0.142049	NA	0.417246	1.03678	1.5775	0.606437	0.437717	NA	-1.29537	0.197953	0.638386
Pum1	NA	-1.54368	NA	NA	NA	NA	-0.370199	NA	NA	NA	-1.01908	NA	NA	-0.815959	NA	-2.09707	NA	NA	-1.75054	-1.79332	-1.15204	NA	-0.969948	-0.969369	-0.959777	-0.462491	-0.661066	-2.11972	-0.622264	-2.08774	-1.21465	-0.382164	-1.59458	-0.134948	-0.786021	-0.856041	-1.00814	-1.93818	NA	NA	-0.891548	-0.510436	-1.16323	-1.17184	NA	-1.87173	-1.19309	-1.53206	-0.458703	-0.967971	-1.32266	-1.14516	-0.523811	-1.45832	-1.7174	NA	0.151471	-1.21507	-0.807733	-1.17417	NA	NA	-1.14648	-1.29824	-1.18501	-0.820926	-1.21029	NA	-0.470063	-0.639168	-1.22594	-0.478883	-2.08236	-0.727949	-0.768557	-1.1564	-1.30315	-1.51203	-0.402432	-1.01888	-1.72824	-0.44019	-1.08578	-0.4936	-0.829155	-1.71385	-0.986774	-1.26308	-1.0467	NA	NA	-2.6196	-0.61545	-2.63327	-0.602696	-0.683392	-0.68684	NA	-0.159336	-0.603614	NA	-0.534313	NA	-1.99609	NA	-2.20847	-1.07579	-2.8762	-0.554057	NA	-0.506068	NA	-1.12296	NA	NA	NA	NA	-0.681891	-0.935813	-0.463731	-1.19706	NA	-0.367853	-1.30952
Pum2	NA	NA	NA	NA	NA	NA	NA	NA	NA	NA	NA	NA	NA	NA	NA	NA	NA	NA	NA	NA	NA	NA	NA	NA	NA	NA	NA	NA	NA	NA	NA	NA	NA	NA	NA	NA	NA	NA	NA	NA	NA	NA	NA	NA	NA	NA	NA	NA	NA	NA	NA	NA	NA	NA	NA	NA	NA	NA	NA	NA	NA	NA	NA	NA	NA	NA	NA	NA	NA	NA	NA	NA	NA	NA	NA	NA	NA	NA	NA	NA	NA	NA	NA	NA	NA	NA	NA	NA	NA	NA	NA	NA	NA	NA	NA	NA	NA	NA	NA	NA	NA	NA	NA	NA	NA	NA	NA	NA	NA	NA	NA	NA	NA	NA	NA	NA	NA	NA	NA	NA	NA	NA	NA	NA
Pura	NA	NA	1.69803	NA	-1.73854	-1.13889	NA	NA	NA	NA	NA	NA	NA	NA	NA	NA	-2.14147	NA	NA	NA	NA	NA	NA	NA	NA	NA	NA	NA	NA	NA	NA	NA	NA	NA	NA	NA	NA	NA	NA	NA	NA	NA	NA	NA	NA	NA	NA	NA	NA	NA	NA	NA	NA	NA	NA	NA	NA	NA	NA	NA	NA	NA	NA	NA	NA	NA	NA	NA	NA	NA	NA	NA	NA	NA	NA	NA	NA	NA	NA	NA	NA	NA	NA	NA	NA	NA	NA	NA	NA	NA	NA	NA	NA	NA	NA	NA	NA	NA	NA	NA	NA	NA	NA	NA	NA	NA	NA	NA	NA	NA	NA	NA	NA	NA	NA	NA	NA	NA	NA	NA	NA	NA	NA	NA
Purb	-2.18758	NA	NA	-1.85689	-1.48506	NA	-1.48869	-3.36514	NA	NA	NA	NA	-1.90795	NA	-2.03539	-2.37533	-2.86561	-1.32404	NA	NA	NA	-2.11691	-2.70254	NA	NA	-2.65141	-2.75797	NA	-1.1742	NA	NA	-2.04481	-1.4379	NA	-2.48422	-0.981363	-1.40608	NA	-2.21944	-1.77368	NA	NA	-2.51228	-1.40113	-1.8074	-1.50697	NA	NA	-2.81136	-2.29184	NA	NA	NA	-2.08809	NA	-2.60267	NA	NA	NA	-1.86219	NA	NA	-2.73243	-1.88736	-3.0309	NA	-1.81065	-2.12205	-1.97873	NA	-2.19986	-3.24709	NA	NA	-1.8053	NA	NA	-0.536694	NA	NA	NA	-1.87909	-2.18291	-2.05183	NA	-2.86249	NA	-1.34733	NA	-1.94456	-1.54888	NA	-2.16893	NA	-2.33312	-1.77334	NA	NA	NA	-1.71567	NA	NA	NA	-1.97801	-1.28284	NA	NA	NA	NA	-1.60012	NA	NA	-3.29765	-2.06584	NA	-2.09879	-1.12581	-1.92585	-1.91608	NA	NA	-2.06641	-1.93628	-2.34144
Pvalb	-4.05163	NA	-4.63222	NA	-2.03525	NA	-4.10115	-1.7622	-1.53153	NA	NA	NA	NA	NA	-2.09276	-1.39937	-1.53253	-1.57098	-4.23333	-2.40443	-1.3073	-2.32133	-2.45435	NA	-2.22891	NA	-2.39974	NA	NA	-1.95791	NA	NA	NA	NA	NA	NA	NA	NA	-3.47009	NA	-2.30408	NA	-2.37285	-3.16582	NA	-2.29972	-2.58491	NA	-3.28373	NA	-2.9548	NA	-2.38346	NA	NA	NA	NA	-1.13245	-3.39774	NA	NA	NA	NA	-1.81615	NA	-3.40178	NA	NA	NA	NA	NA	NA	-1.93507	NA	NA	NA	NA	NA	NA	NA	NA	NA	NA	NA	NA	NA	NA	NA	NA	NA	NA	-1.48634	NA	NA	NA	NA	NA	NA	NA	NA	NA	-3.44901	NA	-3.23107	NA	NA	NA	NA	NA	NA	NA	NA	NA	NA	NA	NA	-1.46589	NA	-2.25594	-2.68868	NA	NA	NA	NA
Pxdn	-1.64359	-1.36099	-1.14963	0.143923	NA	-2.2956	-1.83414	NA	-3.01265	NA	-1.54942	-0.721765	NA	-1.65252	-1.60768	-3.13005	-3.13776	NA	NA	-2.28491	NA	NA	NA	NA	NA	NA	NA	-0.676583	NA	NA	NA	NA	NA	NA	NA	NA	NA	NA	NA	NA	NA	NA	NA	NA	-1.11679	NA	NA	NA	NA	NA	NA	NA	NA	NA	NA	NA	NA	NA	NA	NA	NA	NA	NA	NA	NA	NA	NA	-2.36133	NA	NA	NA	-2.09663	NA	NA	NA	NA	NA	NA	NA	NA	-2.65783	NA	NA	-1.65296	NA	NA	NA	NA	-0.974592	NA	NA	NA	NA	NA	NA	NA	NA	NA	NA	NA	NA	NA	NA	NA	NA	NA	NA	NA	NA	NA	NA	NA	NA	NA	NA	NA	-0.926312	-2.75682	NA	NA	NA	NA	NA	NA
Pycard	NA	NA	NA	NA	-2.61356	0.142869	NA	NA	NA	-2.51432	NA	-2.11232	NA	NA	NA	-0.721184	NA	NA	0.108325	NA	NA	NA	NA	-2.58136	NA	-2.58737	-1.68004	NA	NA	NA	NA	-2.79808	NA	-0.744872	NA	NA	NA	NA	NA	-3.60232	-1.53088	-2.841	NA	NA	NA	NA	NA	-2.26846	NA	NA	NA	NA	NA	NA	NA	NA	NA	NA	NA	NA	-3.12806	NA	NA	NA	NA	NA	NA	NA	NA	NA	NA	NA	NA	NA	NA	NA	NA	-2.74673	NA	NA	NA	NA	NA	NA	-0.291068	NA	NA	NA	NA	NA	-1.34464	NA	NA	NA	NA	NA	-1.2697	-1.24371	NA	NA	NA	-1.75492	-0.320231	-2.4487	-3.32124	-1.36158	NA	NA	NA	NA	NA	NA	NA	NA	NA	NA	-3.04296	NA	NA	-2.41423	-1.15723	-1.60985	NA	-2.60616
Pycr2	1.30658	-1.27022	1.47111	0.965723	-0.100987	NA	0.982876	NA	1.05113	0.0914335	1.519	1.12778	-0.841591	0.973075	0.94828	0.682709	0.132994	0.178889	0.631403	1.45652	1.53589	2.26056	0.832176	1.25572	0.174566	-1.2553	1.20968	-0.613271	0.185615	1.17984	0.451774	1.15671	0.417493	1.36585	-0.379546	-0.629316	0.195528	0.618589	0.505041	0.4963	0.0881755	0.603848	0.817817	-0.0146826	-0.34253	0.517819	0.472117	0.952081	-0.0844514	-0.347403	1.35008	-0.403727	-0.298951	NA	0.103583	1.03912	-0.504521	0.992193	NA	1.64149	1.20729	-0.621864	0.556685	-1.29337	0.986157	0.415321	-0.93849	1.3628	0.0688398	-0.169896	0.210737	0.634158	1.92158	NA	0.487938	NA	1.23719	NA	0.204234	-1.24847	NA	1.54069	NA	1.24256	1.67684	NA	-0.139919	1.17261	0.38176	1.0207	0.493611	0.687877	1.09851	1.91731	0.516331	0.122052	-0.0294114	-0.412525	0.203933	0.607476	0.665488	0.47222	-0.525198	1.0007	0.327757	-0.0152799	-0.250126	-0.0504091	-1.30749	0.638385	-0.0110614	0.765715	0.709552	0.280166	0.735109	1.35356	0.475313	0.299329	0.303051	0.212047	0.594482	-0.135842	1.49948	-0.335035
Pycr3	-1.75869	NA	-1.41356	-0.843505	-0.502448	-0.300292	-0.229868	-0.262757	-0.207971	-1.89832	-1.33306	-1.31568	-1.91977	-0.708485	-0.252877	-0.688148	-0.135998	-0.386774	-1.08752	-1.25573	-0.711813	NA	-0.518101	NA	-1.50211	-0.414128	-0.779266	NA	-1.59608	NA	NA	-0.182335	-0.928642	-1.14377	-0.719035	-0.255737	-0.990979	NA	NA	-0.537807	NA	-0.956891	NA	NA	-0.526265	NA	-0.133298	-1.54102	-0.779085	NA	-0.569293	-1.07995	-0.663913	NA	NA	NA	NA	NA	NA	NA	NA	NA	NA	NA	NA	NA	NA	-0.88862	NA	NA	NA	NA	-0.601954	NA	NA	NA	NA	NA	NA	NA	-0.344982	NA	NA	NA	-1.49472	NA	NA	NA	NA	-0.288054	NA	-1.04535	NA	NA	NA	NA	NA	NA	NA	NA	NA	NA	NA	NA	NA	NA	NA	NA	NA	NA	NA	NA	-1.6625	NA	NA	NA	NA	NA	-0.759531	NA	-0.375722	NA	NA	NA
Pygb	1.36713	1.9565	1.63163	0.675126	1.42591	0.990639	0.590978	0.874593	1.69192	-0.559701	1.3964	0.124056	-0.67871	0.884772	1.65831	1.36662	1.22144	0.765823	1.38603	1.80889	1.43068	1.66339	-0.112938	0.891567	0.371834	1.89544	1.28616	-0.28748	2.13656	0.249382	1.00661	0.0473813	1.76484	0.221714	1.13909	1.33586	1.53066	1.41868	1.34467	1.37702	0.606332	1.17145	1.96112	0.850716	-0.926035	1.95499	1.69029	-1.59316	-0.275933	0.691495	0.554737	0.331292	1.71588	1.18557	1.25515	-1.11991	2.3432	1.37185	0.981715	1.50287	1.36867	-0.945032	0.907415	1.88934	1.10049	1.82932	1.99897	0.217744	1.68966	0.953536	-0.717765	0.410095	0.412167	1.30492	0.703173	1.20284	1.52214	1.2198	1.81867	2.31451	1.58834	1.45125	1.35434	0.668952	-0.133784	1.39921	1.02878	-1.86939	-0.224992	-0.198426	0.641186	0.527419	-0.741988	0.631729	1.57024	1.95811	2.18368	0.783327	-0.0109784	-0.295078	0.644983	1.42129	0.464678	2.25165	1.84488	0.872043	1.7732	NA	0.459637	0.926969	1.11017	0.0841249	3.09308	0.768923	1.0169	1.25039	0.189041	0.304468	0.916022	1.44237	1.69503	0.828149	0.61479	-0.551445
Pygm	NA	NA	NA	NA	NA	NA	NA	NA	-2.6691	NA	NA	NA	NA	NA	NA	NA	-3.10623	NA	NA	NA	-2.3615	-1.89429	-1.71253	-1.42096	-1.0159	NA	NA	NA	-3.04734	-2.16395	NA	NA	NA	NA	-3.08513	NA	NA	-3.30433	-0.676258	-1.46474	-2.12034	NA	NA	NA	-3.18218	NA	-2.07259	-2.0151	-1.93027	NA	NA	NA	NA	NA	NA	NA	NA	NA	NA	NA	NA	NA	NA	NA	NA	NA	NA	NA	NA	NA	NA	NA	NA	-1.83814	-2.03733	NA	NA	NA	NA	NA	NA	NA	NA	NA	NA	NA	NA	NA	NA	-1.69179	NA	NA	NA	NA	-2.19946	NA	NA	-1.47872	NA	NA	-3.00451	NA	0.794828	-2.16976	-3.74254	-2.02886	-2.31884	NA	NA	-2.80441	NA	NA	NA	NA	NA	NA	NA	-1.25954	NA	NA	NA	-3.37384	NA	-1.35844
Pym1	NA	-3.47234	NA	NA	-1.71951	-2.10502	NA	-1.17733	-2.40176	NA	-3.02503	NA	NA	NA	-2.58318	-1.34265	NA	-1.84414	-1.4644	-2.13498	NA	NA	NA	NA	NA	NA	NA	-1.87548	-2.76442	-1.94971	NA	NA	NA	NA	-3.50335	NA	-0.981609	-2.93518	NA	NA	NA	NA	NA	-3.56866	NA	-1.59621	NA	NA	NA	NA	NA	NA	NA	NA	NA	NA	NA	NA	NA	NA	NA	NA	NA	NA	NA	NA	NA	NA	NA	NA	NA	NA	NA	NA	NA	NA	NA	NA	NA	NA	NA	NA	NA	NA	NA	NA	NA	NA	NA	NA	NA	NA	NA	NA	NA	NA	NA	NA	NA	NA	NA	NA	-1.04066	NA	NA	NA	-3.76817	NA	NA	NA	NA	NA	NA	NA	-1.74065	NA	NA	NA	NA	-2.31345	NA	NA	NA	NA
Pzp	-2.06659	-0.760688	NA	-1.15381	NA	-0.200407	NA	-1.215	NA	NA	NA	-2.1383	-1.37233	NA	NA	-1.34607	-1.58588	NA	-1.21975	-1.57267	-0.579003	NA	-0.833412	-0.276622	-1.80108	NA	-1.2988	-1.63044	-1.51781	NA	-0.536205	NA	NA	-0.716872	-1.21925	-2.1562	-2.59067	NA	NA	NA	-1.73879	-2.55342	NA	NA	NA	-1.79748	NA	NA	NA	-1.25333	NA	NA	NA	NA	NA	NA	NA	NA	NA	-1.05398	-3.2242	NA	NA	NA	NA	-1.04148	NA	-1.1644	NA	-1.3341	NA	NA	NA	-0.53509	NA	NA	NA	NA	NA	NA	NA	NA	NA	NA	NA	NA	NA	NA	NA	NA	NA	-1.20006	NA	NA	NA	NA	-1.88665	NA	-0.498682	NA	NA	NA	NA	NA	NA	-1.25218	-0.837919	-0.790814	NA	NA	NA	NA	NA	-0.844277	NA	NA	NA	NA	-2.21997	-1.78552	NA	NA	NA	NA
Qars1	-1.03617	-1.83426	-2.94276	-2.19273	-0.183045	-0.648077	-1.02813	-0.65246	-0.0916558	-0.777974	-0.52162	NA	-0.444436	-0.823113	-0.142655	0.37347	-0.39319	0.0291428	NA	NA	-1.56389	-2.417	NA	-1.61197	-0.244266	NA	NA	NA	0.363277	-0.457925	-2.16751	-1.28886	-1.04271	-1.15603	-1.32474	0.141006	0.265253	-0.219893	0.588265	-0.924418	NA	0.833444	-0.467661	-0.0933705	NA	-1.31694	-1.06451	-1.37751	0.381205	-1.05437	-1.3718	-1.48229	0.487919	-1.28052	-0.788547	NA	1.40216	-1.11989	-1.27912	NA	NA	NA	-0.86667	-1.08346	-1.13585	-0.527247	-1.2528	-0.900824	NA	NA	-0.543911	NA	-1.02332	-0.311294	-1.04908	NA	-1.65843	NA	NA	NA	-1.38993	NA	NA	NA	-1.47436	NA	NA	NA	NA	NA	NA	-0.437442	-1.50092	NA	NA	NA	1.23858	-2.50354	-1.39089	NA	-0.797362	NA	-0.940695	0.24537	NA	NA	-2.10059	0.692774	-0.52848	-0.513892	NA	NA	-0.542747	NA	NA	NA	NA	NA	-0.862686	-2.19864	-1.42496	1.01406	0.00101331	NA
Qdpr	-1.87051	-0.599338	-1.62973	-0.21651	0.786994	0.550623	0.768339	-1.41259	NA	-0.398676	-0.434187	-2.08968	NA	-0.0037353	1.30265	-3.38741	-0.378187	-0.0161922	0.44602	0.804447	-0.420338	NA	-0.446239	-1.21945	-0.0850662	0.717084	NA	NA	NA	NA	-1.629	0.0846588	-3.04015	0.287724	-1.69394	-0.738261	-2.69705	NA	NA	NA	NA	NA	NA	NA	0.904519	NA	-2.11149	NA	1.2762	-2.44811	0.985324	NA	-2.80401	0.692792	-0.326477	-0.655762	NA	-0.615305	-1.96717	NA	NA	NA	0.412284	-0.73218	0.142391	-0.530194	NA	0.737796	-2.07276	NA	-2.03365	-1.75655	NA	NA	-1.76562	0.822776	NA	1.87662	-1.51042	-1.11347	-2.67298	NA	-1.6121	NA	NA	0.458582	0.792129	NA	NA	1.87871	NA	-2.25745	NA	-2.6507	-1.57182	2.28938	-0.79474	-2.0632	-1.63119	NA	2.18794	-2.20422	NA	NA	-0.166681	NA	0.0201864	-1.74685	NA	-0.265301	NA	NA	NA	-0.654425	NA	NA	NA	NA	-1.25095	-1.23255	NA	NA	NA	-0.672894
Qki	-0.830116	-0.734839	-1.58278	-0.0444703	-0.597278	-1.42519	-1.41836	NA	NA	-0.546698	-0.351156	-0.966815	NA	NA	-0.585076	NA	-2.98844	-2.77468	-1.78975	-1.18622	-1.84029	-0.924951	NA	-1.55099	-0.751957	-1.13374	-0.155656	0.00150445	-2.13347	-2.79477	-0.997909	-2.14009	NA	NA	0.496611	0.339238	-1.42861	-1.99424	-2.22317	NA	NA	NA	NA	0.0773297	-1.84686	NA	-2.51479	-1.95545	NA	0.918222	-1.85246	-0.0972859	-1.31004	-1.52647	-1.26205	-1.72718	-2.3817	-1.63231	1.42407	NA	0.0621667	NA	-2.13587	NA	-2.42463	0.388073	-0.77711	-1.36707	-0.590438	0.245343	-3.10812	-2.26317	-1.0935	-1.58759	-0.297195	0.255321	-0.715632	0.719638	-1.66757	-0.844489	-1.0259	-1.9799	-2.14945	-2.60199	-2.00461	-0.108707	-0.654985	-0.141435	-2.26722	-2.54002	NA	NA	NA	-1.32213	0.00271615	0.352816	-1.16623	NA	NA	-2.7597	-1.55755	NA	NA	-1.11388	0.572232	-2.33797	-0.704209	NA	NA	NA	-2.02924	-1.88136	NA	NA	NA	-0.879696	NA	-1.77163	NA	-0.405559	-0.141058	-2.88394	NA	NA
Qrich1	-5.23728	-5.60008	-5.67142	NA	-5.60733	-4.32684	NA	NA	-4.17678	NA	NA	NA	NA	NA	-4.39588	-4.32836	-4.05846	-4.38464	NA	NA	-5.19823	NA	NA	NA	NA	-4.70194	NA	NA	NA	NA	NA	NA	NA	-6.01593	-4.32269	-4.31337	NA	NA	NA	NA	NA	NA	NA	NA	NA	NA	NA	NA	NA	-4.61965	NA	NA	NA	NA	NA	NA	NA	NA	NA	NA	NA	NA	NA	NA	NA	NA	NA	NA	NA	NA	NA	NA	NA	NA	NA	NA	NA	NA	NA	NA	NA	NA	NA	NA	NA	NA	NA	NA	NA	NA	NA	NA	NA	NA	NA	NA	NA	NA	NA	NA	NA	NA	NA	NA	NA	NA	NA	NA	NA	NA	NA	NA	-5.92174	-5.27466	NA	-4.04491	-3.70344	-3.14778	-5.88323	-5.27194	-5.42093	NA	NA	NA
Qsox1	-2.54333	-1.65625	-1.40557	-1.55155	-1.14444	-0.806442	-1.02311	-1.30792	NA	NA	-2.39439	-1.3985	-1.38984	-0.451056	-1.3775	NA	-0.672389	-2.15752	NA	NA	NA	NA	-1.5315	NA	NA	NA	NA	-0.809712	NA	NA	NA	-2.53547	-2.7902	-0.363818	-2.68149	NA	NA	-1.78037	-1.56521	NA	NA	NA	-1.04536	NA	-1.59844	NA	-1.68262	NA	NA	NA	NA	NA	NA	NA	NA	NA	NA	NA	NA	NA	NA	NA	NA	NA	NA	NA	NA	NA	NA	NA	NA	-1.45114	-2.73144	NA	NA	NA	NA	NA	-1.32318	-1.08322	NA	NA	-2.12741	-1.10202	-0.381889	NA	NA	NA	NA	NA	NA	NA	-1.5322	NA	NA	-2.72355	NA	NA	NA	NA	NA	NA	NA	-1.52638	-1.14271	NA	NA	NA	NA	NA	NA	-2.35978	NA	NA	-0.580375	NA	NA	NA	NA	NA	-0.733055	NA	NA	NA
RO60	-2.31793	-1.84682	-1.51131	-1.73335	-0.667235	-0.98574	-1.08937	-0.964097	-0.112211	-1.16551	NA	-1.24619	NA	-1.60904	-1.3358	-0.515793	-0.944545	-1.15923	NA	NA	NA	NA	NA	NA	-1.65356	NA	NA	-1.27428	-1.07229	NA	-0.670263	-1.82657	NA	NA	-0.711714	NA	NA	NA	NA	-0.925107	-1.04678	NA	NA	-1.60422	NA	-2.29092	NA	NA	NA	NA	NA	NA	NA	NA	NA	NA	NA	NA	NA	-0.88205	-0.914194	-1.76825	-0.854192	-1.04019	-0.491855	-0.566007	-1.54675	-0.889517	-0.873955	-1.43622	-1.57213	-0.772347	-0.859199	NA	-0.819827	-1.23372	-1.28979	-1.19529	-0.624034	-2.078	NA	-0.885765	-1.04159	-2.11871	-1.02493	NA	-1.82116	-1.74138	NA	-1.49256	-0.720953	-1.52836	-1.17428	-1.24363	-1.26155	-1.25063	-2.0118	-2.52786	-0.910157	-1.22057	-1.39312	-0.922655	NA	-1.98993	-0.575659	-0.841758	-1.88732	-1.26825	-1.16581	-0.7038	NA	-1.30024	-1.22333	-1.15228	-1.81426	-0.962294	-0.511131	NA	-0.748465	-1.71576	-0.947226	-0.929414	-0.844014	-1.67044
RTRAF	-0.600864	-2.46062	-0.608256	-2.55089	-0.283981	0.626441	0.572423	0.736788	0.174805	NA	NA	0.286474	-0.510642	0.41685	0.224521	0.85997	0.543771	0.824425	1.57128	-0.486097	0.626318	-3.11995	0.328663	0.465951	-0.456334	-0.0269373	-0.726767	-1.76259	0.036462	0.565761	0.77636	0.239468	0.231916	-1.4472	-0.479852	-0.410067	0.443489	0.591778	0.490992	-2.24046	0.121371	0.745574	0.27701	0.38128	-0.247679	-1.80927	0.503902	0.876103	NA	0.497075	0.0855416	-0.43024	-0.102605	-2.40281	-0.103483	-0.303389	0.603467	1.25668	0.174032	-0.766111	-0.782316	1.00672	0.872877	-1.01422	-2.1915	0.721333	-0.959503	0.298849	0.551263	-0.0128114	0.0367422	-0.40522	-0.450846	NA	-2.13997	0.141976	NA	-0.786503	-0.605859	NA	NA	0.407668	0.425752	NA	0.275269	0.972323	0.922638	1.8103	NA	0.234306	1.22864	-0.70029	-1.00082	-0.0282409	1.1551	0.881071	-0.265688	1.44966	0.737179	-1.93884	0.650555	0.309574	NA	-1.49407	1.08473	1.10606	-1.62193	-1.0971	NA	0.94077	0.0671583	-1.59133	-1.06376	0.489072	-0.20739	0.0249172	0.31941	0.550499	0.11432	-0.106933	-1.72732	NA	0.653023	-1.02758
Rab10	0.339391	0.0297266	0.930159	0.271317	1.55428	1.07194	1.04647	0.999147	0.932895	0.00967137	1.4974	0.472099	-1.34356	0.266713	1.20434	1.51293	1.19462	1.76622	0.688393	1.06656	0.776765	0.199639	0.142636	0.922889	1.33824	1.02125	0.80526	-0.641382	1.49609	0.472433	0.732689	1.07997	1.38395	0.873109	1.08402	1.31889	0.0316086	0.0487534	1.35016	0.676406	0.945397	1.05541	1.22985	0.135594	-0.182552	0.888699	1.29074	1.32817	0.4196	0.979799	0.509994	0.825454	0.400244	1.60129	1.35703	-0.0100865	0.711062	0.392422	1.1467	0.280608	1.18021	-0.277675	0.898432	0.48165	1.5029	0.837387	0.358239	-0.479312	1.22918	1.06732	1.34571	1.44402	1.71392	0.395756	0.251981	0.872902	0.0112662	NA	0.490356	0.628101	1.42853	1.32345	1.14896	0.910784	0.48011	0.11081	-0.493354	0.717149	0.715194	0.963366	1.4613	0.610217	0.894729	0.88132	0.308107	0.110789	-0.0155979	0.716711	1.1388	2.26506	0.842822	0.989848	-0.757925	0.71998	0.643342	0.631215	0.46057	-0.257638	1.67902	1.37261	1.51418	1.36827	0.269678	1.1927	-0.532704	0.860291	1.68359	1.22558	1.36703	0.829553	0.140104	1.12941	1.10689	0.141174
Rab11b	2.63745	2.19006	1.77048	2.23601	2.9822	3.07557	2.92218	2.80558	2.77505	2.05151	3.06429	2.45541	1.42536	2.67285	3.07496	2.82042	3.04271	3.03922	3.26394	3.40321	2.6521	2.22029	2.25841	2.46372	2.90114	2.75174	2.24857	2.26881	3.21744	1.52665	2.98432	2.88539	2.35982	3.01887	3.03059	2.69284	3.193	2.95003	1.44121	2.07636	2.21083	3.19314	3.2924	0.42973	2.90471	2.48403	2.60379	2.65236	2.35894	3.23749	3.42439	2.07525	2.49477	1.82315	2.99345	1.73621	3.07318	3.11643	2.88288	3.06835	3.08486	1.96201	3.34746	3.23915	2.55373	3.35084	1.61213	2.87666	2.68877	2.72266	3.32152	2.96006	3.14559	2.84722	2.87479	2.23519	1.39368	2.94596	2.64852	2.54208	3.37712	3.35208	2.94409	2.69481	2.69541	1.71984	2.80392	0.791085	2.41344	2.92586	2.76134	2.85066	2.23364	2.21157	2.31502	1.46157	2.8607	2.56883	2.83766	2.92602	2.60843	2.83898	0.841166	2.56082	2.31779	2.64863	2.6135	2.76967	3.12272	3.09069	2.91156	2.37735	2.30385	3.12762	1.75934	3.01984	2.75998	2.05384	2.57924	2.78008	2.55637	2.75541	3.13475	2.61627
Rab11fip5	NA	NA	NA	NA	NA	NA	NA	NA	-3.85789	NA	NA	NA	NA	NA	NA	NA	NA	-3.85925	NA	NA	NA	NA	NA	NA	NA	NA	NA	NA	NA	NA	NA	NA	NA	NA	NA	NA	NA	NA	NA	NA	NA	NA	NA	NA	NA	NA	NA	NA	NA	NA	NA	NA	NA	NA	NA	NA	NA	NA	NA	NA	NA	NA	NA	NA	NA	NA	NA	NA	NA	NA	NA	NA	NA	NA	NA	NA	NA	NA	NA	NA	NA	NA	NA	NA	NA	NA	NA	NA	NA	NA	NA	NA	NA	NA	NA	NA	NA	NA	NA	NA	NA	NA	NA	NA	NA	NA	NA	NA	NA	NA	NA	NA	NA	NA	NA	NA	NA	NA	NA	NA	NA	NA	NA	NA
Rab14	1.76284	1.85657	1.3514	1.94453	2.34499	2.4432	2.40306	2.30555	2.17717	0.925608	1.18016	1.60807	0.554346	2.30479	2.35665	2.34492	2.42374	2.5597	1.81801	2.34421	2.40407	0.201316	1.23664	1.55889	1.92218	2.71373	1.14462	1.32612	2.60346	1.9815	2.59732	2.57344	2.08344	1.1329	2.22395	2.41163	1.7486	2.18672	1.97932	2.19011	2.42498	1.80986	3.01518	1.78143	1.8789	1.94475	1.70692	2.03568	1.91615	2.12518	2.363	1.896	1.01138	1.19729	2.0284	1.81248	2.48997	2.26235	1.75303	2.5326	2.467	2.08516	2.58048	2.53957	1.90793	1.96395	1.55314	2.04825	2.05626	2.09069	2.25127	2.16444	2.09892	1.98563	1.81565	1.99461	1.20051	2.58544	1.88143	1.04399	1.65117	2.61664	1.89511	1.77679	1.33815	2.31846	1.36041	2.35268	2.61514	2.65905	2.40195	1.98474	1.94618	2.01197	1.04661	1.27306	1.88034	2.0145	1.52845	1.4087	1.4612	2.0049	0.133659	2.12006	2.21898	2.29947	2.11355	1.89964	1.60801	2.23508	1.76477	2.23812	1.93253	2.42674	1.36291	1.6362	2.04642	1.55968	1.69559	1.95246	2.10965	3.05312	2.36115	1.28312
Rab15	NA	NA	NA	NA	NA	-3.96644	NA	NA	-2.83043	NA	-3.30407	NA	NA	NA	-3.98855	-3.53583	-4.26944	-3.49765	NA	NA	NA	NA	NA	NA	NA	NA	NA	NA	NA	NA	NA	-2.46402	NA	NA	NA	NA	NA	NA	NA	NA	-4.68339	NA	-1.20898	NA	NA	-3.76553	NA	NA	NA	NA	NA	NA	NA	NA	NA	NA	NA	NA	NA	NA	NA	NA	NA	NA	NA	NA	NA	NA	-3.51006	NA	-3.69645	NA	NA	NA	NA	NA	NA	NA	NA	NA	NA	NA	NA	NA	NA	NA	NA	NA	NA	NA	NA	NA	NA	NA	NA	NA	NA	NA	NA	NA	NA	NA	NA	NA	NA	NA	NA	NA	NA	NA	NA	NA	NA	NA	NA	NA	NA	NA	NA	NA	NA	NA	NA	NA
Rab18	-0.627688	NA	-1.8246	NA	0.0222083	0.00414232	NA	-0.367068	0.0581599	NA	0.150606	NA	-1.92805	-1.45995	0.258012	-0.629623	0.091249	0.138548	NA	NA	NA	NA	NA	-1.00165	-1.29631	NA	NA	NA	0.879557	0.600366	NA	NA	NA	-0.649615	NA	NA	NA	0.752691	NA	-0.872261	NA	NA	NA	-0.501322	NA	NA	NA	NA	NA	NA	NA	NA	NA	NA	NA	NA	-0.8476	-0.553543	-0.730525	NA	-0.117166	NA	-1.61918	NA	-0.930051	NA	-0.0371571	NA	NA	-0.845651	-0.879412	-1.80315	-0.126812	-0.90716	0.615403	NA	NA	-0.359444	0.529322	NA	NA	NA	-0.711246	NA	NA	NA	NA	NA	NA	-1.54731	0.521276	-0.395445	0.272345	0.193255	0.392138	0.0989823	0.349149	-1.51969	-0.146016	-2.31907	-0.805397	-0.407009	NA	0.496811	0.39807	NA	-0.294024	NA	-1.57424	-2.64114	-0.00352315	-0.401507	-0.173926	-0.466269	-1.62872	-1.23084	-0.498219	-0.402571	-1.18494	-0.189252	-0.479525	NA	0.945334	-1.44061
Rab1A	2.30181	2.38892	2.1705	2.32591	2.7308	2.86195	2.71332	2.41919	2.54454	0.998053	2.38204	1.16957	0.198117	2.76132	2.702	2.54587	2.85301	2.86503	2.33631	3.13914	2.51097	2.05083	1.14063	1.60633	-0.900097	2.69302	2.38143	2.95876	3.06398	2.85367	3.06722	1.85293	2.82353	1.71044	3.04125	2.5244	2.21437	2.4743	2.38248	2.74264	2.35868	2.24186	2.42433	2.32158	2.68922	3.01528	2.63347	1.85687	2.00486	2.56855	2.04694	2.24823	2.72275	2.82311	2.39938	0.630608	2.43299	3.27562	3.22938	2.9214	1.76012	2.25489	3.4312	3.73839	3.56503	1.74834	0.736839	2.99243	2.89582	0.334941	1.84757	2.71122	2.87523	2.83128	0.726127	0.592361	2.04819	3.34012	1.42418	2.98482	3.27466	3.24111	1.69485	2.44325	2.73778	1.66265	2.64256	NA	1.54425	2.76003	2.86987	1.66586	1.67886	1.3363	0.921735	2.01589	2.64725	2.06055	2.67193	2.19576	2.43607	2.98691	2.47632	1.9436	3.0773	2.39616	2.18638	2.29991	2.38342	2.58781	2.76016	2.0965	2.81392	2.78246	1.99727	1.84228	2.67651	3.3373	2.26618	1.98295	1.99633	2.98771	3.07076	0.910597
Rab1b	-1.05135	NA	-1.4382	-0.825773	-0.351343	-0.218729	-3.32203	-0.35595	-2.71452	-5.75213	-0.878074	-1.83816	-1.44133	-2.80767	-0.168931	-5.82454	-0.479045	-0.488188	-0.867193	-1.14796	-1.43769	-0.906723	NA	NA	-1.43827	-1.95228	-0.479955	-2.56081	NA	NA	0.339282	NA	-0.0956689	NA	-2.44063	NA	NA	NA	-1.53937	-1.83017	NA	-1.06557	-4.05789	NA	0.620438	-1.41141	-4.3799	-4.36736	-3.89206	-3.35413	NA	NA	NA	NA	-1.43329	NA	-0.575167	NA	NA	NA	-1.22426	NA	NA	-1.24842	-0.693137	-2.24169	-2.79296	-0.429231	NA	NA	NA	-2.99198	-3.55798	-0.61855	-1.97628	-7.27414	NA	-0.295854	NA	-0.0298898	-0.986658	-7.43035	-2.11747	-1.07703	-0.779041	NA	NA	-0.980265	-0.485106	-0.533893	0.266103	NA	-2.72763	-6.06166	-1.23396	-0.778849	NA	NA	NA	NA	-3.16632	NA	NA	NA	-0.696823	NA	-1.65681	-1.5258	-1.11689	NA	-1.16769	-1.44878	-1.26903	-1.32495	NA	NA	-0.997672	NA	-1.3649	NA	-3.18433	-2.51195	-2.40644	-2.35626
Rab24	NA	NA	NA	NA	NA	NA	NA	NA	NA	NA	NA	NA	NA	NA	NA	NA	NA	NA	NA	-1.64383	NA	NA	NA	NA	NA	NA	NA	NA	NA	NA	NA	NA	NA	NA	NA	NA	NA	NA	NA	-1.32052	NA	NA	NA	NA	NA	NA	NA	NA	NA	NA	NA	NA	NA	NA	NA	NA	NA	NA	NA	NA	NA	NA	NA	NA	NA	NA	NA	NA	NA	NA	NA	NA	NA	NA	NA	NA	NA	NA	NA	NA	NA	NA	NA	NA	NA	NA	NA	NA	NA	NA	NA	NA	NA	NA	NA	NA	NA	NA	NA	NA	NA	NA	NA	NA	NA	NA	NA	NA	NA	NA	NA	NA	NA	NA	NA	NA	NA	NA	NA	NA	NA	NA	NA	NA
Rab2a	0.444517	0.688015	-0.655098	0.37892	1.48549	1.95552	1.20152	1.72947	1.35622	0.079898	-0.0703218	0.353487	-0.180551	1.22677	1.46891	1.536	1.86614	1.06266	-0.0515871	2.56807	1.87579	-1.10201	1.58613	0.0132353	-1.43295	0.595886	0.31868	1.50935	1.95147	0.904664	1.99344	1.4912	1.88336	1.19418	1.64418	2.42385	0.186521	0.512657	0.85195	1.39006	1.47072	1.14936	1.55623	-0.279214	-1.04	1.13474	1.84271	1.27407	-0.357312	NA	1.10217	0.482076	0.473523	-0.455788	1.68649	-0.169592	0.827469	2.48878	1.22708	1.60872	1.9963	-1.70023	0.56327	1.3229	1.07447	1.91663	0.106667	1.93169	1.36246	0.59049	1.39114	1.43789	1.63372	0.843867	0.0436744	-2.11899	1.2568	1.38012	1.71424	1.26109	1.70115	1.9834	2.14717	0.776267	1.44806	-0.343958	0.44024	-0.694778	0.654022	1.3559	0.503171	1.60714	1.46945	-0.152033	0.31459	-0.444865	1.73865	1.0221	1.77578	1.21743	0.573702	1.4245	-1.50978	1.31149	0.236005	1.59546	0.784259	1.27723	1.56847	1.49839	0.89371	1.48005	0.671783	1.60292	-1.80672	1.28962	1.99683	0.658039	1.11143	1.29859	0.407857	0.811812	1.60663	1.0214
Rab35	NA	NA	NA	-4.86373	-2.18865	-1.9447	-1.96301	-1.93894	-1.865	0.0189658	-2.99625	-2.02758	-1.04212	-2.35409	-2.48678	-2.72383	-4.8209	-2.30464	-3.45329	NA	NA	NA	NA	NA	NA	NA	NA	NA	NA	-3.30225	-1.32521	NA	NA	NA	NA	NA	NA	-3.66206	NA	NA	-3.07052	NA	NA	NA	NA	NA	NA	NA	-3.82921	-3.66758	NA	NA	NA	NA	NA	NA	NA	NA	NA	NA	NA	NA	NA	-2.15553	-0.88586	NA	NA	-1.56226	-3.1686	-3.02494	-0.759148	NA	NA	NA	NA	NA	NA	NA	-2.96359	NA	-0.856972	NA	NA	-4.0585	NA	NA	-3.01668	-1.63921	NA	NA	-2.86139	NA	NA	NA	NA	NA	NA	NA	NA	-1.1869	NA	-3.80395	NA	-1.44012	NA	NA	NA	NA	NA	NA	NA	-3.11415	-2.45568	NA	NA	NA	-2.70494	-0.385444	NA	NA	-2.64915	NA	-2.45294	NA
Rab3a	NA	NA	-1.7322	-0.848102	-1.2332	-0.00213227	0.0367106	-0.28857	-0.396291	NA	-0.410571	-0.595742	NA	-2.86004	-0.442948	NA	-0.234325	-1.41352	-0.525843	NA	-0.785218	-0.350776	-0.663047	-0.7177	0.699816	-0.336207	0.937416	-3.02728	-1.34215	-0.437823	NA	-1.51997	-1.52774	NA	-0.716905	-1.55332	-1.97005	NA	-2.01255	-1.38227	NA	-0.88799	-0.0817389	NA	-1.21417	NA	-0.356346	NA	-1.15324	-1.00578	NA	NA	NA	NA	NA	0.196682	-1.84527	-0.669328	-0.767196	NA	NA	NA	-1.09598	-0.39196	NA	NA	NA	-0.158382	-1.75689	NA	-0.702147	-0.433037	0.370736	NA	-1.95256	-2.0004	NA	NA	-1.22387	NA	NA	-0.649647	-0.55825	NA	-1.18121	NA	-0.0897928	-2.1581	-1.72067	-1.49556	0.160651	-1.64306	0.114473	NA	NA	NA	-3.05925	-0.466853	-0.754199	-1.07326	0.03643	-0.712251	NA	NA	-2.16929	-0.687265	-1.60141	NA	-0.313131	-0.233935	0.340462	-0.370318	NA	-1.11708	NA	NA	0.293301	-1.11373	-0.84027	-2.42894	NA	NA	-0.562619	NA
Rab3c	NA	NA	NA	NA	NA	NA	NA	NA	NA	NA	NA	NA	NA	NA	NA	NA	NA	NA	NA	NA	NA	NA	NA	NA	NA	NA	NA	NA	NA	NA	NA	NA	NA	NA	NA	NA	NA	NA	NA	NA	NA	NA	NA	NA	NA	NA	NA	NA	NA	NA	NA	NA	NA	NA	NA	NA	NA	NA	NA	-1.64473	-2.30011	NA	NA	NA	NA	NA	NA	NA	NA	NA	NA	NA	NA	NA	NA	NA	NA	NA	NA	NA	NA	NA	NA	NA	NA	NA	NA	NA	NA	NA	NA	NA	NA	NA	NA	NA	NA	NA	NA	NA	NA	NA	NA	NA	NA	NA	NA	NA	NA	NA	NA	NA	NA	NA	NA	NA	NA	NA	NA	NA	NA	NA	NA	NA
Rab3gap1	NA	NA	NA	NA	NA	NA	NA	NA	NA	NA	NA	NA	NA	NA	NA	NA	NA	NA	NA	NA	NA	NA	NA	NA	NA	NA	NA	NA	NA	NA	NA	NA	NA	NA	NA	NA	NA	NA	NA	NA	NA	NA	NA	NA	NA	NA	NA	NA	NA	NA	-2.02435	-2.29588	NA	NA	NA	NA	NA	NA	NA	NA	NA	NA	NA	NA	NA	NA	NA	NA	NA	NA	NA	NA	NA	NA	NA	NA	NA	NA	NA	NA	NA	NA	NA	NA	NA	NA	NA	NA	NA	NA	NA	NA	NA	NA	NA	-2.4282	NA	NA	-2.14939	NA	NA	NA	NA	NA	NA	NA	NA	NA	NA	NA	NA	NA	NA	NA	NA	NA	NA	NA	NA	NA	NA	NA	NA	NA
Rab5a	-1.52595	-6.66263	-4.2296	-3.6936	-0.326394	-0.286591	-0.723754	-0.654239	-0.845347	-0.0350606	-0.639827	-0.786326	-0.885888	-0.721056	-0.819548	-0.0188979	-0.525921	-0.88756	-4.1937	-0.995911	NA	NA	-0.336785	-0.432567	NA	NA	0.289665	1.18227	NA	0.269165	-2.67715	-3.75379	NA	0.428332	-0.248301	NA	-0.320198	NA	NA	NA	NA	-4.23585	-1.31026	-0.309799	-2.22502	-3.18263	-4.38629	NA	NA	NA	0.95811	-3.04444	-3.44697	-2.49762	-1.45783	-1.42562	-1.09205	-1.46735	NA	-1.84272	-2.17285	-3.93644	-1.42768	-1.25363	-1.58927	-2.49531	-2.97548	-3.63583	0.301556	0.558699	1.07804	-2.75219	0.486514	-2.27966	1.33697	0.713302	-3.63055	0.107444	1.20416	NA	-3.16657	-1.81026	0.706464	-3.28772	1.05268	NA	-4.12399	-3.16327	-3.80979	-1.76491	-0.055034	2.06219	-0.439328	-0.755108	-0.368547	0.0494196	-3.58193	-3.69849	-2.79513	-1.23305	-2.5495	-0.268426	NA	NA	NA	-1.77272	-1.92423	-1.06984	-4.00846	-0.875312	0.330063	-0.371114	-1.06467	-0.74848	-5.03476	-1.34689	0.973898	NA	-0.540692	-4.69124	-1.24729	-0.678235	-0.707798	-0.942827
Rab5b	-1.80907	-1.29078	NA	-1.92337	-0.466314	-1.87521	-1.44968	-3.04067	-0.870022	-2.31292	NA	-2.63577	NA	-2.40935	-2.28907	-1.57181	-1.81575	-1.17945	-0.310645	-1.8104	-3.69229	NA	-3.02725	NA	0.251159	NA	NA	-1.44906	NA	NA	NA	0.255372	NA	-1.34613	NA	-1.95704	-1.24739	-1.64084	NA	NA	-0.247296	-3.63529	NA	-1.94438	-4.24767	-3.7793	-4.03357	-0.211932	NA	-0.229538	NA	-1.22763	-3.06298	-2.45212	NA	NA	-0.441856	-1.92738	NA	NA	-5.0057	NA	-0.174036	NA	-2.17791	-0.877542	-2.61165	NA	-3.02354	NA	NA	NA	-1.48267	-2.52448	-0.143423	NA	NA	NA	NA	-0.328242	-1.90599	-3.30912	-2.36648	NA	NA	NA	NA	-2.47838	NA	-2.31423	-2.7442	-2.21708	-1.33532	NA	-0.306526	-0.752179	NA	NA	NA	NA	NA	NA	-0.718425	-2.51697	-3.32559	NA	-1.16086	-0.232307	NA	-1.86425	-2.5827	-0.90689	NA	NA	NA	NA	-2.67382	-1.34127	NA	-1.93785	-2.77909	-2.6297	-2.34186	0.000988244
Rab5c	0.256785	-0.558004	-0.314948	0.00120954	1.39449	1.5644	0.238576	-0.721768	0.573191	-0.252306	0.656265	0.174912	-1.14425	0.161279	0.612266	0.925916	0.717007	-0.00179398	0.506236	-0.456283	-0.329944	-1.54356	1.36737	0.782989	-0.776724	0.306995	0.197725	0.733404	1.39954	0.270535	0.774167	0.581081	0.863599	-0.491677	0.780453	-0.352085	1.65915	0.574591	0.942552	-0.300844	-0.505129	0.964361	0.00789848	-0.45839	-0.441356	1.65237	0.707143	-0.451452	-0.925408	-0.149062	0.391012	0.758006	-0.541572	-0.480438	-0.279214	0.00517804	1.57795	0.584977	0.347483	0.912105	-0.766798	-1.40159	1.15802	0.288092	-0.736779	-0.0273595	0.215573	0.243027	-0.234239	0.0695825	0.559753	0.633656	0.932958	1.94186	-0.16819	0.316261	-0.73473	0.254435	0.216881	1.10757	1.25024	0.307814	0.620353	-0.0503528	0.383431	-0.130229	-0.67055	-0.980409	0.552621	0.800033	0.43485	1.36789	0.486248	-0.881002	0.0398796	-0.180106	0.997901	-0.0204355	0.279133	1.02443	0.699741	0.842401	-2.0555	0.837047	-0.15101	0.152353	1.27717	-0.372867	-0.0257729	1.17443	0.0723299	0.892116	-1.42263	0.24566	0.685782	0.566899	0.503436	-0.784614	-0.100092	1.47921	0.904053	0.312301	0.764218	-0.52208
Rab6a	-0.949342	-1.11658	-0.750909	-0.640557	-0.861031	-0.32867	-0.947452	-0.271207	-0.316298	-1.92527	-1.56056	NA	-2.61986	-1.44111	-1.1048	-0.898708	-0.326277	-0.907474	-1.4543	-1.1773	NA	NA	-0.970626	0.375131	NA	-1.61071	-1.87416	NA	NA	NA	NA	NA	-1.42278	-0.447993	-1.98073	-0.132945	-1.29476	-1.53965	NA	-0.791437	NA	-1.11228	0.30116	-0.878858	-0.304702	NA	NA	NA	NA	NA	-1.83247	0.233616	NA	-1.28197	NA	NA	NA	-0.498888	-0.732319	-2.45059	NA	NA	-0.018964	NA	NA	-0.668339	-1.42109	0.259973	-0.600616	-1.14898	NA	-1.11858	NA	NA	NA	NA	-0.214058	NA	NA	-2.0272	NA	NA	-1.72273	NA	NA	-1.49386	-1.70667	NA	NA	NA	-0.265287	-0.800368	NA	-2.51166	-2.02729	NA	-0.749076	NA	NA	NA	NA	NA	NA	-0.723814	-1.4627	-0.356613	-1.30017	-0.51333	-0.00322417	NA	-0.799975	NA	NA	NA	NA	NA	NA	NA	NA	NA	NA	-0.566701	-0.524118	-1.0911
Rab6b	NA	NA	NA	NA	-2.08119	-2.34633	NA	NA	NA	NA	NA	-1.04859	NA	NA	NA	-1.35629	NA	-1.47168	NA	NA	NA	NA	NA	NA	NA	NA	NA	NA	NA	NA	NA	NA	NA	NA	NA	NA	NA	NA	NA	NA	NA	NA	NA	NA	NA	NA	NA	NA	NA	NA	NA	NA	NA	-1.83961	-1.43609	NA	NA	NA	NA	NA	NA	NA	NA	NA	NA	NA	NA	NA	NA	NA	NA	NA	NA	NA	NA	NA	NA	NA	NA	NA	NA	NA	NA	NA	NA	NA	NA	NA	NA	NA	NA	NA	NA	NA	NA	NA	NA	NA	NA	NA	NA	NA	NA	NA	NA	NA	NA	NA	NA	NA	NA	NA	NA	NA	NA	NA	NA	NA	NA	NA	NA	NA	NA	NA
Rab7a	2.37016	1.35829	1.75575	1.74839	1.74779	1.7802	2.14439	1.90856	2.13261	1.3658	1.61975	0.952578	0.23041	1.65565	1.82737	2.19601	1.88258	2.07151	0.901482	2.06208	2.14796	1.29241	1.59122	2.18313	1.47288	1.84847	1.00153	0.99575	2.23575	2.00258	1.70734	1.05042	1.49757	1.26708	1.97056	1.68612	2.83349	2.20593	2.00155	2.18823	1.5513	2.25086	1.40102	0.292684	1.54997	3.1342	2.18497	1.66195	1.89622	1.49082	1.91517	1.7663	1.34713	0.846929	0.920313	2.12522	2.3477	2.46113	1.61395	2.57776	1.45203	1.83386	1.25843	1.87136	1.92187	1.54167	1.24189	1.93584	2.17222	1.29057	1.51953	2.06633	2.2003	2.39877	2.342	1.78927	1.59246	1.60539	1.79527	2.99579	2.29956	1.97303	1.6396	1.86434	2.21814	1.26946	1.66587	0.838167	0.558637	0.66064	1.45922	1.98859	2.07577	1.51959	1.54379	1.32218	2.52275	2.29497	2.08041	1.87068	1.62414	2.32777	0.320221	1.75798	1.6176	2.00383	2.09424	1.09084	0.690661	1.79027	1.87501	1.39835	1.58278	2.27843	0.50033	1.80133	2.30826	1.30441	2.19672	1.76577	2.68745	1.16309	1.8356	1.53283
Rab8a	NA	-1.65591	NA	-2.10155	NA	-3.41651	-1.66473	-3.79437	-2.51471	-3.87852	-1.00467	-1.70361	-2.75055	-2.83748	-0.994624	-3.40866	-1.56371	NA	NA	-2.20198	-1.57808	NA	-1.3447	-2.72551	-3.80668	-3.63296	NA	NA	-1.10253	-2.35793	-0.868272	-3.57549	-3.85942	-2.71213	-1.85609	-1.86649	-1.65358	-0.744433	-1.1006	-3.69429	-4.01015	-4.1023	-1.76682	-2.43279	-4.50274	-0.871755	-2.02266	-1.83742	NA	-1.95624	-2.74907	-4.37699	-0.948011	-3.17093	-2.18618	-2.39889	-1.62717	-2.19192	-2.42862	-3.20151	-2.96198	-3.26081	-2.13833	-1.45097	-1.99784	-3.10915	-1.82412	-1.44599	-1.38646	-1.30504	-1.46859	-3.90276	-4.26897	-2.86311	-2.35998	-2.17442	-2.75661	-4.23397	-1.24606	-3.9234	-1.10043	-1.70016	-1.77079	-2.27734	-2.60571	-3.69776	-1.7564	-4.1889	NA	-2.75849	-2.09401	-1.02006	-3.33976	-1.74945	-1.74695	-3.60342	-2.20361	-4.37323	-2.41099	-2.17913	-1.08228	-0.314484	NA	-1.62171	-2.42747	-3.18363	-2.88377	NA	-1.72645	-0.549238	-1.60622	-2.3093	-4.37006	-2.26863	-2.8735	-0.873895	-0.887845	-1.44915	-2.53102	-1.76331	-4.91078	-2.54138	-3.70765	-2.20931
Rabgap1l	2.57882	2.98468	1.62046	1.83682	0.662604	-0.461602	-1.34402	-0.318843	-0.621946	3.0168	3.48911	1.92015	1.30837	1.65714	0.802354	-0.499998	-1.00095	-0.130788	NA	-0.377628	NA	NA	NA	NA	NA	-0.166504	NA	3.11793	-0.596075	NA	0.619478	NA	NA	NA	NA	NA	3.68073	3.043	1.73308	1.75082	NA	0.261646	NA	1.0138	0.407895	0.41799	1.11586	NA	NA	NA	NA	NA	NA	-0.295397	NA	NA	3.13059	-0.501378	NA	2.40541	NA	4.26375	2.22294	0.231528	NA	0.489687	-0.350883	NA	0.629635	0.26143	0.989669	0.607171	0.736455	2.92572	NA	-1.05105	NA	NA	0.500056	2.85532	3.15962	1.82816	0.321511	1.73996	0.920016	NA	NA	-1.48381	NA	NA	NA	0.134277	-0.226238	-0.673987	NA	-0.732431	2.21746	0.316581	NA	NA	NA	NA	2.65553	3.14296	-0.220749	0.0514129	1.37259	NA	NA	NA	NA	0.161085	-0.419709	0.980688	3.77124	1.07593	NA	NA	-0.103077	1.38074	2.12917	1.11151	0.826194	NA
Rabggta	NA	NA	NA	-1.9249	NA	NA	NA	NA	NA	NA	NA	-2.52597	-0.96657	NA	NA	NA	NA	NA	NA	-0.46773	-1.02193	-1.43227	NA	-2.50488	NA	-1.43434	-2.91977	NA	-2.28342	NA	-1.74637	NA	NA	-1.86441	NA	-1.56641	NA	-1.56242	NA	NA	NA	-1.14776	NA	-0.979181	-1.66481	NA	NA	NA	-1.30587	NA	NA	-0.323728	-2.59985	NA	NA	NA	NA	NA	NA	-2.46988	NA	NA	NA	NA	NA	NA	NA	NA	NA	-2.04056	NA	NA	NA	NA	-1.77245	NA	NA	NA	NA	NA	NA	NA	-1.7396	NA	-0.555533	NA	NA	NA	-1.87375	NA	NA	-2.66296	-1.41136	NA	-0.798834	-0.984781	-1.75739	NA	NA	NA	NA	-1.97168	NA	-0.963937	-1.96593	NA	NA	NA	-1.32309	NA	-0.762733	NA	NA	NA	NA	NA	NA	NA	NA	NA	NA	NA	NA	NA
Rabggtb	NA	NA	NA	NA	NA	NA	NA	NA	NA	NA	NA	NA	NA	NA	NA	NA	NA	NA	-1.90443	-1.51609	NA	NA	NA	NA	NA	NA	NA	NA	NA	NA	NA	NA	-0.964983	NA	NA	NA	-1.4391	-2.32238	NA	NA	NA	-1.49462	NA	NA	-2.41291	NA	NA	NA	NA	NA	NA	NA	NA	NA	NA	NA	NA	NA	NA	NA	NA	NA	NA	NA	NA	NA	NA	NA	NA	NA	NA	NA	-1.43464	NA	-2.16274	NA	NA	-2.17902	NA	-1.35317	NA	NA	-1.40023	NA	NA	NA	-2.07185	NA	NA	-1.88965	NA	NA	NA	NA	NA	NA	NA	NA	NA	NA	-2.7297	-1.08672	NA	NA	NA	-1.49692	NA	NA	-1.35502	NA	NA	-2.34968	NA	-1.60249	NA	NA	NA	NA	NA	NA	NA	NA	NA	-1.93279
Rabl6	-1.28732	NA	NA	NA	NA	NA	NA	NA	NA	NA	NA	NA	-1.56326	NA	NA	NA	NA	NA	NA	NA	NA	NA	NA	NA	-0.692108	NA	NA	NA	NA	NA	NA	NA	-0.92252	-1.3225	NA	-1.04459	NA	NA	NA	-0.811106	NA	-1.36693	NA	NA	NA	NA	-1.44465	NA	NA	NA	-1.51891	-1.01653	-0.797461	NA	NA	NA	NA	NA	NA	NA	NA	NA	NA	NA	NA	NA	NA	NA	NA	NA	NA	NA	NA	NA	NA	NA	NA	NA	NA	NA	NA	NA	NA	NA	NA	NA	NA	NA	NA	NA	NA	NA	NA	NA	NA	NA	NA	NA	NA	NA	NA	NA	NA	NA	NA	NA	NA	NA	NA	NA	NA	NA	NA	NA	NA	NA	NA	NA	NA	NA	NA	NA	NA	NA
Rac1	2.52871	2.8199	2.12018	2.60318	2.44806	2.64776	2.13762	2.29764	2.8586	2.54016	3.62635	3.28836	1.51157	2.37234	2.67919	3.68195	2.52856	3.16811	2.69088	3.29668	3.05171	1.69779	2.60335	2.72179	2.50036	2.76367	2.65302	2.98877	3.01783	2.44305	3.40544	2.27772	3.27804	2.19204	2.80144	3.06736	0.588499	2.97835	2.84119	2.97855	2.56182	2.86049	2.01061	2.28339	2.53948	3.02322	2.96374	2.45917	2.29453	2.41973	2.69935	1.96533	3.27163	2.26955	2.97645	2.27636	2.55521	3.03604	2.96809	2.76527	2.96884	1.72172	2.46678	2.81538	3.03802	2.92316	2.23031	2.57301	2.72057	2.99218	3.00836	3.14613	3.2951	3.19204	2.204	2.54419	2.08163	1.85009	3.03993	3.16129	1.70293	2.51411	2.76918	2.6762	2.93078	2.17581	2.5173	1.89766	2.55553	2.70795	2.73518	1.89233	2.88195	2.81599	2.59015	1.87101	2.48295	2.64393	2.91283	2.93	3.01422	3.12825	0.647335	1.76936	2.7908	2.71491	2.59353	2.78168	3.28606	3.4631	3.29303	2.87965	2.7441	2.62871	2.00292	2.20398	2.52721	2.63321	2.94433	3.20079	3.01557	3.3834	2.818	2.52772
Rac3	NA	NA	NA	NA	NA	NA	NA	NA	-2.34716	NA	NA	NA	NA	NA	NA	-2.85976	NA	NA	NA	NA	NA	NA	-2.08673	-2.13781	-1.91878	NA	NA	NA	NA	-1.78469	NA	NA	NA	NA	-2.09809	NA	NA	NA	NA	NA	NA	NA	-3.23204	-2.04088	NA	-1.30248	NA	NA	NA	-2.34196	NA	NA	NA	NA	NA	NA	NA	NA	NA	NA	NA	NA	-2.99199	NA	NA	NA	NA	NA	NA	-2.14007	NA	NA	-1.82313	NA	NA	NA	NA	NA	NA	NA	NA	NA	NA	NA	NA	NA	NA	NA	NA	NA	NA	NA	NA	NA	NA	NA	NA	NA	NA	NA	-2.06299	NA	NA	NA	NA	-2.37679	NA	NA	NA	-1.84213	NA	-2.16714	NA	-2.20286	NA	NA	NA	NA	-1.85616	-2.88141	NA	NA	-1.79816	NA
Rack1	4.8368	5.25088	4.51743	4.544	4.92521	4.80669	4.79722	5.0818	5.20381	3.88952	4.86013	3.93125	3.22327	4.58878	5.02384	4.94279	5.29811	5.0678	4.11378	4.27826	4.30379	3.77646	5.05695	4.76585	4.98059	5.02271	4.87941	3.92749	5.02547	4.58024	4.66057	4.24301	4.57151	4.23193	5.20814	5.57174	3.70026	4.88357	5.06654	5.12818	5.36207	5.18505	5.3268	5.17876	5.12258	4.05976	4.69102	4.51636	5.15477	5.31636	4.78499	4.5226	5.41964	4.34161	4.74393	4.48341	4.46507	4.88841	5.07173	4.58938	5.00723	2.76085	4.76212	4.83604	4.55915	4.92317	5.43917	4.97362	4.91803	5.0766	4.88478	4.68251	4.73062	4.40481	5.39397	5.1978	4.63101	4.92368	4.47496	4.05045	4.45856	4.43402	4.49967	4.76829	5.13595	5.04136	5.70163	5.0275	5.12232	5.03432	5.07368	4.96376	4.81494	4.87887	5.15749	5.04154	4.52651	4.92954	4.77977	4.16503	4.73682	4.82361	3.14865	4.26688	5.34399	4.8564	5.15457	4.50786	4.01527	4.09081	4.6482	4.90105	4.76356	4.74292	3.37948	4.4382	5.0665	4.41992	4.89533	5.21592	5.0178	5.07654	5.2104	4.75335
Rad21	NA	NA	NA	NA	-1.61849	-1.03054	NA	NA	NA	NA	NA	NA	NA	-1.59404	-2.12649	-0.414462	NA	-1.99309	NA	-2.39824	NA	NA	NA	-1.97069	NA	-1.08631	NA	NA	NA	NA	-0.480298	NA	NA	NA	-3.08449	NA	NA	NA	-1.7483	NA	-1.35444	-0.0341347	-0.904024	NA	NA	NA	NA	-1.58188	NA	NA	NA	NA	NA	NA	NA	NA	NA	NA	NA	0.0502802	NA	NA	-1.47159	-1.20285	NA	NA	NA	NA	-0.685416	-1.54416	-1.06406	NA	-2.57531	NA	NA	-0.685323	NA	-1.20061	-2.03069	NA	NA	-2.60705	-2.10718	NA	NA	NA	-0.659655	NA	NA	NA	-2.74372	-3.16499	-1.03575	-1.72645	-1.76022	-0.694608	-1.7203	-1.74487	NA	NA	NA	-0.62235	-2.62202	-1.31865	-2.2956	-0.697623	-0.871683	NA	NA	NA	-1.7312	NA	-2.08477	-2.45834	NA	NA	-0.721047	-2.11395	-0.564444	-1.07223	NA	NA	-0.661859	-1.92665
Rad23b	-0.731893	-0.537851	-0.973292	0.0962819	1.11526	1.56208	0.540484	1.04197	1.25197	0.106787	-0.576192	0.546214	0.495044	0.276335	1.22317	1.58976	1.01711	1.52538	-0.156723	-0.464629	1.90448	NA	NA	NA	NA	0.543559	NA	NA	0.892714	-0.267966	-0.775846	NA	NA	NA	2.85879	1.3684	NA	1.83812	1.57021	NA	1.84606	-0.995105	0.0112961	-0.16046	-0.898176	1.05474	-0.263326	0.32301	1.37006	-0.824341	1.78132	-1.12214	1.00853	-0.439642	0.266889	0.840263	1.13202	1.09065	NA	-3.44305	0.759721	1.39655	0.273941	-0.789941	0.311546	0.908274	0.811369	0.33527	1.49524	0.545936	0.308205	1.27371	1.35835	-0.832174	1.11487	0.239455	-0.101418	-0.111405	1.41123	-1.97065	-0.775514	0.675201	0.020561	0.894847	1.30069	1.7046	1.03807	2.02724	1.58335	0.507459	1.02756	0.918993	1.04041	1.16855	1.20959	1.38633	0.0548544	0.409184	0.829986	0.272328	0.82448	1.04579	-1.40407	0.458226	0.747766	0.281177	0.307218	1.19449	-1.00194	0.856244	0.908716	1.05043	0.272755	0.717981	1.16254	0.864194	0.957191	0.379192	1.01599	0.545244	-1.77412	0.391151	1.19691	0.762162
Rae1	NA	-2.31748	NA	-2.476	-0.969966	-2.11189	-1.43399	-1.12796	-0.776927	-1.9921	-1.42952	NA	-0.184797	-1.23663	-1.6935	-1.42428	-0.564186	-2.09832	-2.23681	-1.27125	-1.47841	-1.81393	-2.0049	-1.67576	-1.86578	-0.790706	NA	NA	-1.26359	-0.308993	-1.90404	-2.11968	0.255753	-2.18623	-1.71815	-2.31497	NA	-0.350643	-1.3388	-0.363677	-0.150059	-1.54569	-1.394	-1.2179	-1.27137	-2.50629	-1.33062	-2.65428	-1.39188	-1.48538	-1.79503	-0.728432	-2.18775	-1.71171	-2.29038	-0.428149	NA	NA	NA	-0.870449	-1.5045	-1.54118	-1.97043	-1.27559	-0.210766	-3.20878	NA	-1.89409	NA	NA	-1.80944	NA	NA	NA	NA	NA	NA	NA	NA	-1.90141	NA	NA	NA	-0.715947	-1.81135	-0.992415	-1.72739	-1.08198	-0.368938	-1.79279	-1.76154	NA	-0.29626	-2.13244	NA	NA	-2.5536	NA	-1.24868	-1.74999	NA	-0.62196	-1.67132	-1.6093	NA	NA	NA	NA	-0.815844	NA	-2.05433	NA	-1.94998	NA	NA	NA	-0.888434	NA	-0.661295	NA	-0.715933	-1.86694	-2.21588	NA
Rala	NA	NA	NA	-1.73904	-1.65727	-0.382827	-0.290685	-0.330431	0.315991	-1.98562	-0.463985	-0.887149	NA	-1.60043	-0.417103	-1.71978	-0.176879	-1.16962	NA	NA	NA	NA	0.0975198	NA	NA	NA	NA	0.500903	-1.37183	NA	-1.93455	-0.443772	NA	NA	-0.187281	NA	-2.07217	-0.688197	NA	NA	NA	NA	NA	-1.5293	-0.228498	-0.853653	-1.36506	NA	NA	NA	-0.689954	NA	-2.17326	NA	-0.97508	-2.0787	-1.03036	0.0467126	-0.546059	0.813624	-1.72611	-1.61917	0.494899	-0.106976	-2.32731	NA	-2.17873	-0.945667	-1.78822	-0.292379	-1.64214	-0.906289	-1.34535	0.00301759	-1.36384	NA	NA	-1.76819	-1.03546	0.939881	0.430418	-1.28886	NA	-0.756726	NA	-0.786812	-1.81809	NA	NA	-0.724197	-0.329754	-0.635057	-0.604365	-2.37037	-1.76508	-0.633129	0.0803692	-0.749648	NA	-0.940865	-1.44554	-1.16235	NA	0.269838	NA	-1.32453	0.260103	-2.27758	-1.27595	-0.527017	NA	-1.9238	0.0544006	0.280457	-2.33441	-2.23637	-0.231012	-1.00225	-0.49339	0.224436	-0.730517	-1.48135	-1.37561	-1.70173
Ralgapb	-2.64359	NA	NA	NA	-1.45749	NA	NA	NA	NA	NA	NA	NA	NA	NA	NA	NA	NA	NA	-2.04187	-2.27836	-1.67317	NA	NA	-2.85373	-1.80811	-1.46692	-1.4302	-2.72706	NA	-2.03278	-0.702756	-2.10504	-2.30663	NA	-3.78699	NA	NA	-1.42162	-2.3101	NA	NA	NA	NA	NA	NA	-2.95261	NA	-1.64268	NA	-3.00179	-2.99308	NA	-2.14645	NA	NA	NA	NA	NA	NA	-1.46705	NA	-3.06014	-1.87931	NA	NA	-3.04643	-1.22667	-1.79535	NA	-2.27542	-2.19314	-1.49801	-2.08176	-3.44579	NA	-1.82144	NA	-2.37223	NA	NA	-1.49612	NA	-1.10395	NA	-1.77394	-2.65407	NA	-3.36834	NA	-2.45775	NA	NA	-2.06132	NA	NA	NA	NA	-2.56684	NA	NA	NA	-3.2302	NA	-2.99781	-3.02723	-2.15003	NA	NA	-1.5924	NA	NA	-3.24082	NA	-2.42522	NA	-2.06114	NA	-1.10976	-1.19848	-3.11774	NA	NA	NA	-2.54655
Raly	1.49074	0.864232	0.609938	1.15366	1.99617	2.48134	1.75722	2.23958	2.44716	0.513384	1.50901	0.775012	-0.947298	1.35988	2.21467	2.49407	2.29962	2.21282	-0.0803468	2.31546	1.86862	0.157132	1.763	2.3495	1.92624	0.717773	1.56992	-2.04724	2.47051	1.94314	1.94865	2.00319	1.89066	0.786576	2.17455	2.06731	1.22454	1.58931	1.54962	1.03571	1.68838	1.90308	1.6481	2.47108	2.15635	1.74872	0.931697	2.20999	1.93399	1.4217	1.34901	1.28153	2.18943	1.25852	2.0749	0.704303	1.04614	2.69035	1.35766	-0.181434	2.85513	-0.0147344	2.23186	1.76235	1.98774	2.28824	1.37314	2.38481	2.66887	2.43205	0.76259	1.66611	2.35935	-0.534989	2.60562	1.49005	1.75107	1.14322	1.88838	-0.580707	1.20375	0.991761	1.74415	1.17752	1.79452	2.13405	2.54189	1.76991	1.63262	2.01485	2.29414	1.73333	1.75747	1.62123	1.51512	2.05111	-0.192336	2.13757	0.605374	1.34886	1.83705	1.67179	0.605582	0.895282	1.77124	1.41363	0.902612	2.68446	2.20604	0.567129	1.96411	1.96201	1.85432	1.13622	0.558515	1.43781	2.43226	2.16943	1.21368	1.58228	-0.101748	2.21186	1.7255	2.34845
Ran	4.0215	4.58914	3.35097	3.39093	3.50984	3.75032	4.20202	3.96753	4.41893	4.31321	4.11857	3.35541	4.48393	3.68737	3.84418	4.27406	3.89903	4.22449	3.67163	4.35129	3.64977	4.1163	3.75438	4.37955	4.06829	4.31968	4.46133	4.1946	4.12	2.47005	4.3092	3.75796	3.51844	3.50343	4.34097	4.63125	3.19489	4.21613	4.06756	4.52833	3.87506	3.7967	3.79876	3.55593	4.37652	3.54475	3.46803	3.71095	4.22687	4.51381	4.26335	3.76617	4.30956	3.34589	3.73715	3.87157	3.95744	4.3282	4.07183	3.93343	4.31035	2.66237	3.92306	4.36557	3.95863	3.57781	4.12566	4.31671	3.99115	4.07213	3.8802	3.88508	4.0291	2.92688	4.28311	4.57059	4.29397	4.12736	4.37098	2.9704	3.54849	3.70388	4.22025	3.9588	4.17405	4.15729	4.46213	3.80996	3.90019	4.05216	3.98294	4.13602	3.96281	4.45268	4.0704	4.16113	3.96829	3.76546	4.06358	3.53817	3.93082	4.15869	1.92848	3.87583	4.69502	4.21939	4.19578	3.4548	4.13652	4.121	3.8599	4.1646	3.5769	4.03642	3.03265	4.40353	4.31347	3.96717	4.50743	4.12587	3.39565	3.94367	3.85562	4.20137
Ranbp1	2.57753	2.8512	2.71252	2.87796	3.21775	2.96007	3.61893	3.37594	4.16117	2.63516	3.12207	3.12267	3.01177	2.76767	3.32913	3.77109	3.7468	3.82465	2.37475	2.77114	3.09217	4.12318	3.0149	3.33163	3.40517	3.64183	3.37289	1.32872	2.72416	2.64645	3.07964	3.28065	3.51675	3.61619	3.49834	3.78334	2.79632	3.47938	2.90669	3.18203	3.33083	3.21147	3.37942	3.63489	3.66929	2.7813	3.02339	3.18655	3.63742	3.37626	3.18092	3.50616	2.4913	2.98097	2.86986	4.18839	2.72499	3.25846	2.94154	2.22775	3.61842	3.11317	2.31937	3.43741	3.36243	3.0817	3.55045	3.43124	3.41407	3.58303	2.58522	3.38782	3.41205	1.38136	3.48725	3.29995	3.02954	3.2269	3.32088	4.36703	2.31453	2.85402	3.134	2.84997	2.97431	3.96274	3.49759	3.86387	3.26227	2.83914	2.84604	3.1436	3.37713	3.65	4.14368	3.71394	2.63839	3.10537	3.14755	3.11057	3.42208	3.34836	2.43837	2.82343	3.95154	3.2529	2.18073	3.113	3.34977	2.93572	3.22758	3.3315	3.08869	3.12192	3.91719	2.82435	3.73402	3.28559	3.15354	2.37354	2.75327	3.20279	3.17934	3.49901
Ranbp2	-0.56363	-0.011222	-0.291871	-1.1512	-1.26898	-2.40588	NA	NA	-2.94773	NA	-2.47662	-1.80063	-1.40779	-1.6965	-1.60302	NA	-2.56071	-2.28751	NA	-0.759275	-1.72457	NA	NA	NA	NA	NA	-1.13627	NA	NA	NA	NA	NA	NA	NA	-2.24172	NA	NA	NA	NA	NA	NA	NA	NA	NA	NA	-0.824799	NA	NA	NA	-2.73668	NA	NA	NA	NA	NA	NA	NA	NA	NA	NA	-1.99572	NA	-0.772347	-1.8113	-1.14757	-0.98709	-1.74246	-2.66206	NA	NA	-0.840607	-1.74768	-1.55591	-1.05031	-2.63253	-1.66919	-0.658984	NA	-1.24366	NA	NA	NA	-1.98408	NA	-1.19653	-1.61937	-2.59086	NA	-2.41894	-1.02061	-2.70157	-1.4751	-2.25776	-2.10095	-2.10152	-2.28336	-2.06493	NA	-2.27101	-0.25764	-1.85245	0.0334516	NA	-2.90162	-1.85324	-0.876123	-0.960821	NA	-1.92041	-0.601443	-1.59918	NA	NA	-0.304041	-0.906595	-2.73671	-1.2172	-2.06473	-1.00695	-2.87151	NA	NA	-2.80635	NA
Ranbp3	-2.25931	-1.25701	-1.39919	-2.25568	-0.0665715	-1.04076	0.170105	-0.0117795	-1.23039	-1.79706	-0.924632	-2.16797	-3.07808	-2.67184	-0.426384	0.0630378	-0.0187185	0.146246	-2.4519	-0.609595	-0.758246	NA	-5.11158	NA	-0.159561	-0.293947	-0.128954	-1.4172	-1.52368	-0.326486	-0.821553	-2.24021	-0.457953	-1.52662	-0.732372	-0.10199	NA	-0.368824	-1.56861	-0.571965	-0.730482	-0.697004	-0.565886	-0.361199	-0.172966	-3.17448	-1.51244	-0.117668	-0.867575	-0.683036	-1.33343	-0.858847	-0.75803	-3.65615	-0.00955649	-1.28162	-0.827359	0.697538	-1.00186	-0.875562	0.292132	-1.88069	-1.19598	-1.10721	-0.111849	-1.06683	-3.41589	-0.433701	-0.732993	-0.480785	-3.36638	-0.478576	-0.366966	-2.77554	-2.23586	-0.131981	-1.8905	-0.596553	-1.86692	-0.357992	NA	-2.18164	-0.0410055	-2.72408	-2.42623	0.303126	0.563748	0.295685	-2.2587	-0.0795925	-0.460298	-0.517689	-1.04698	0.458834	-0.382009	0.849551	-1.22215	-3.0009	-2.36512	-3.11959	-0.183872	-0.813975	NA	-0.645746	-1.90048	-0.0383263	-1.52038	-1.42867	-0.655627	-1.32535	0.605638	-0.333811	-1.88533	-2.90622	-0.365768	-0.381748	0.431482	0.720295	-0.565068	-2.62791	-2.4787	-2.35053	-2.32474	-0.0112191
Ranbp9	NA	NA	NA	NA	NA	NA	NA	NA	NA	NA	NA	NA	NA	NA	NA	NA	NA	NA	NA	-0.691445	NA	NA	NA	-1.94448	-2.88846	NA	-0.808685	NA	-2.14602	NA	NA	-1.62578	-2.18902	-1.34956	NA	NA	NA	NA	NA	NA	NA	NA	NA	-0.913419	NA	NA	NA	NA	NA	NA	NA	NA	NA	-2.18466	NA	NA	NA	-1.06574	NA	NA	NA	NA	NA	NA	NA	NA	NA	NA	NA	NA	NA	NA	NA	NA	NA	NA	NA	NA	NA	NA	NA	NA	NA	NA	NA	NA	NA	NA	NA	NA	NA	NA	NA	NA	NA	NA	NA	NA	NA	NA	NA	NA	NA	NA	NA	NA	NA	NA	NA	NA	NA	NA	NA	-1.50986	-1.43511	NA	NA	NA	-1.3615	NA	NA	NA	-1.00773	NA
Rangap1	0.0745284	-0.0908314	-2.68732	-0.323132	-0.490445	-0.00748041	-0.72124	0.141865	0.411152	-1.12814	0.395784	-1.22222	-2.19277	0.0482636	0.582889	1.21086	0.429498	0.503486	-0.388801	-0.761071	-0.734921	-0.793006	0.66708	-0.518758	0.729348	0.557508	-0.575647	-0.846925	-2.34516	-2.15223	-0.428149	0.762627	-0.389636	-0.448898	-1.09955	1.12355	-2.2187	0.0230575	-0.439469	-0.691665	0.282178	0.125817	-1.57446	0.389808	0.892019	-1.64173	-0.509091	0.649863	0.960587	1.1257	-2.02206	0.526397	-0.531775	NA	NA	-2.15304	0.505672	-0.93098	0.429423	-0.900297	-2.35715	NA	0.173111	-1.91937	-1.29298	-0.0396909	0.409912	0.150675	-0.655239	-0.386862	NA	-1.65196	-0.49767	0.154584	1.76181	-0.444671	-0.520998	NA	-1.77717	-0.047354	-0.570834	-0.0844319	0.407472	0.583031	-1.87638	-0.420089	1.80358	-0.922458	0.540468	-0.287186	-0.951888	1.20006	-0.0778666	0.476585	-1.61313	-1.65424	1.58167	NA	-0.607166	-0.708574	NA	-0.579873	-0.82637	-1.14407	1.19242	0.859957	1.04574	-0.388931	-0.807118	-0.287514	-0.0494371	-0.990727	0.167562	-0.0430051	0.574328	-0.706937	-0.179646	-2.31741	NA	0.898774	0.610525	-2.75534	-0.839643	0.33704
Rap1b	-1.70772	0.166488	-0.862739	-0.396646	-1.18875	-1.33394	-2.9348	-2.71758	-1.75371	-0.463368	0.257723	0.436867	0.37621	-1.80663	-0.470061	-0.036055	-1.98716	-0.970709	-3.20849	NA	0.292418	NA	0.311281	-0.023946	NA	NA	NA	NA	-0.327687	-0.255705	0.152376	0.194665	-0.101656	-0.471096	NA	-1.82269	-3.15643	-0.85146	0.306156	-4.24574	-0.238671	-0.194538	-3.57163	NA	-0.985754	NA	NA	-3.34428	-1.38781	NA	0.31298	-2.04529	-0.804558	NA	NA	-1.18242	-0.470089	-1.50126	-2.13991	NA	-0.614013	NA	-1.7791	NA	-0.703122	-0.703814	0.373675	-2.25266	-0.576177	0.170023	NA	-1.26938	-1.47669	-0.152986	-2.40562	-2.0593	-0.748133	0.469241	0.380012	0.729954	0.050078	-3.51806	0.0991405	-0.761869	-0.853267	-3.17172	-1.77434	-0.0614948	0.234509	-0.866876	NA	-0.532283	-1.88923	-0.236805	-0.0883333	1.564	-0.183167	-1.19167	-4.92678	-0.740474	-3.5828	-1.30221	NA	-2.07191	-1.83019	0.0865238	-0.444995	NA	-2.97565	-0.879265	-0.334033	-2.6759	NA	-1.9628	-1.00451	-0.957994	-2.29133	-0.549351	-2.00493	1.18681	-0.550611	0.3806	-1.08688	-1.36267
Rap1gap	NA	-2.3848	NA	NA	NA	-1.59405	NA	-1.89654	-1.62536	NA	-1.639	NA	NA	-1.66257	-1.76713	NA	-2.51921	-1.88275	NA	NA	NA	-2.57465	NA	NA	NA	NA	-1.66492	NA	NA	NA	NA	NA	NA	NA	NA	NA	NA	NA	NA	NA	NA	NA	NA	-2.1478	NA	NA	NA	NA	-1.6709	-1.53623	NA	NA	NA	NA	NA	NA	NA	NA	NA	NA	NA	NA	NA	NA	NA	NA	NA	NA	NA	NA	NA	NA	NA	NA	NA	NA	NA	NA	NA	NA	NA	NA	NA	NA	NA	NA	NA	NA	NA	NA	NA	NA	NA	NA	NA	NA	NA	NA	NA	NA	NA	NA	NA	NA	NA	NA	NA	NA	NA	NA	NA	NA	NA	NA	NA	NA	NA	NA	NA	NA	NA	NA	NA	NA
Rap1gds1	NA	NA	NA	NA	NA	NA	NA	NA	NA	NA	NA	NA	NA	NA	NA	NA	NA	NA	NA	NA	NA	NA	NA	-1.56895	NA	NA	NA	-1.32264	NA	-2.71411	NA	-1.01897	NA	NA	NA	NA	NA	NA	NA	NA	-1.264	NA	NA	NA	NA	-2.10771	NA	-1.03178	NA	NA	NA	NA	NA	NA	NA	NA	NA	NA	NA	-2.51185	NA	NA	NA	NA	NA	NA	NA	NA	NA	NA	NA	NA	-1.20561	NA	NA	NA	NA	NA	-1.83211	0.691655	NA	NA	NA	NA	-1.62607	-1.65157	-1.44393	NA	NA	NA	NA	-2.55611	-0.989328	NA	-0.893624	-1.21259	-0.157332	-0.89054	-1.77158	-1.49695	NA	-1.36117	NA	-2.65281	NA	-2.24079	-0.723019	NA	NA	-2.73251	-2.07482	-0.899547	NA	NA	NA	NA	NA	NA	NA	-0.210668	NA	-1.93556	NA	NA
Rap2a	NA	0.119534	NA	NA	NA	-0.228606	NA	NA	NA	-0.189529	1.78109	NA	-0.566391	NA	NA	1.75122	-0.165808	NA	0.257311	0.609096	0.434344	0.373281	0.838919	0.609175	1.0333	-0.434539	0.276336	-0.631677	0.43657	1.40758	-0.112414	0.483322	0.105522	0.788934	-1.107	-2.26081	0.927802	0.514206	-0.0263051	1.09747	0.630271	0.159102	0.718587	-0.552482	-0.641259	0.0930893	0.810372	0.148832	-0.911751	-0.317654	0.225803	0.747321	-0.755718	NA	-1.14951	NA	1.23691	0.760887	0.0339341	1.00395	-0.127696	NA	NA	-1.24983	-1.4914	-0.308211	-0.334268	NA	1.0818	NA	0.60088	1.23156	-0.207089	0.0715544	1.70009	NA	NA	NA	-0.0887725	-1.36034	NA	-0.562406	-0.264895	0.145273	0.368058	NA	-0.401023	0.758016	1.11935	0.465372	0.886732	0.139375	NA	NA	NA	NA	0.56872	0.813303	0.17314	0.64322	NA	-0.435142	NA	NA	-0.389853	-1.18084	-0.249484	0.561158	NA	0.577804	0.0736681	0.851172	0.677633	0.172923	NA	-0.512839	NA	NA	-0.456708	-0.275235	0.212905	1.3072	1.05642	-0.511519
Rapgef2	NA	NA	NA	NA	NA	NA	NA	NA	NA	-1.25722	NA	NA	-1.75028	NA	NA	NA	NA	NA	NA	NA	NA	NA	NA	NA	NA	NA	NA	NA	NA	NA	NA	NA	NA	NA	NA	NA	NA	NA	NA	NA	NA	NA	-1.33133	-1.90909	NA	NA	NA	NA	NA	NA	NA	NA	NA	NA	NA	NA	NA	NA	NA	NA	NA	NA	NA	NA	NA	NA	NA	NA	NA	NA	NA	NA	NA	NA	-0.578102	NA	NA	NA	-1.15874	NA	NA	NA	-1.7401	NA	NA	-1.57284	NA	NA	NA	NA	NA	-1.616	-1.76777	-1.73947	-0.749599	-1.40692	-2.05264	NA	NA	NA	-1.93995	-1.46054	NA	NA	-1.01861	NA	-0.764016	NA	-2.85033	NA	-1.9075	-1.63922	NA	NA	NA	NA	-1.27088	NA	NA	-1.0862	NA	NA	NA	-1.77356
Rapgef4	NA	NA	NA	NA	NA	NA	NA	NA	NA	NA	NA	NA	NA	NA	NA	NA	NA	NA	NA	NA	-2.17595	NA	NA	-1.33772	NA	NA	NA	NA	NA	NA	NA	-1.62664	NA	NA	-1.78888	NA	NA	NA	-1.49766	NA	-1.50862	-0.96116	-1.24222	NA	NA	-0.869396	-1.05963	-0.924156	NA	-1.20485	NA	NA	NA	NA	NA	NA	NA	NA	NA	NA	NA	NA	NA	NA	NA	NA	NA	NA	NA	NA	NA	NA	NA	NA	NA	NA	NA	NA	NA	NA	NA	NA	NA	NA	NA	NA	NA	NA	NA	NA	NA	NA	NA	NA	NA	NA	NA	NA	NA	NA	NA	NA	NA	NA	NA	NA	NA	NA	NA	NA	NA	NA	NA	NA	NA	NA	NA	NA	NA	NA	NA	NA	NA	NA
Rars1	-0.0975396	-0.61539	-0.923567	-0.51683	-0.00109204	1.10627	0.708926	0.316303	1.26589	-1.09943	-0.634917	-1.73804	-0.806825	0.343695	0.560439	0.864917	0.996724	0.624415	0.313292	0.151619	1.58145	1.38849	1.03761	1.7684	0.713251	-1.33956	0.776568	0.586266	-1.55273	-0.346227	0.877702	NA	0.72572	1.24104	-0.146487	-0.121331	-0.561022	-0.273605	0.747264	NA	-1.14092	-2.32274	-0.331459	-1.32142	NA	NA	-0.596956	-2.42584	NA	-2.13646	-0.0187447	-0.146436	0.488213	-0.357407	-0.309242	0.171434	-1.06588	1.46587	-0.360616	0.687911	0.125294	NA	0.768961	0.329063	0.10427	-0.747902	0.0655072	1.32926	-0.168763	0.42094	-0.318225	-0.766257	0.864655	0.517267	-0.750915	NA	-0.605713	0.404763	0.519033	NA	-1.54157	0.397371	1.06819	NA	-1.88792	0.377799	1.09382	NA	-0.771542	0.147569	0.744331	1.37198	-1.87269	-2.75789	-1.4049	1.15902	0.953402	-1.12045	-0.667483	-0.171148	-1.56621	0.524545	NA	-0.547231	1.49637	-1.27948	-0.241814	0.355625	-1.94481	0.211512	0.195872	-0.698477	0.398642	-0.928852	0.26583	0.336865	0.528609	NA	-1.42578	-0.452047	1.59752	1.06084	1.17641	NA
Rasa4	-1.69143	-1.1958	0.126254	0.386537	-0.695292	-2.56982	NA	NA	NA	-0.579429	-0.947233	0.671682	1.31382	0.10919	-2.41911	NA	-3.44131	-2.98302	NA	-0.151679	NA	-0.601913	NA	-1.42212	-1.33591	NA	NA	NA	NA	NA	NA	-1.51021	NA	-0.455783	-2.31586	NA	NA	NA	NA	-0.470205	-2.37582	NA	NA	NA	NA	NA	NA	NA	NA	NA	NA	NA	NA	-2.03042	NA	NA	0.253972	NA	NA	-0.120429	NA	-0.523587	-2.84265	NA	-2.73646	NA	NA	NA	NA	NA	NA	NA	NA	-0.0368983	NA	NA	NA	NA	NA	0.295556	NA	NA	NA	-0.542583	-2.57321	NA	NA	NA	NA	NA	NA	NA	NA	NA	NA	NA	-1.27226	NA	NA	NA	NA	NA	NA	-0.787409	NA	NA	-1.43172	NA	NA	NA	NA	NA	NA	NA	-0.620342	NA	NA	NA	NA	NA	-0.749907	-1.55784	NA	NA
Rasal1	-2.89437	NA	NA	-1.50594	-0.962447	-2.14976	-3.18497	-1.33446	-1.27041	NA	NA	NA	NA	NA	-1.05414	-0.701019	-2.84288	-0.559926	NA	-2.116	NA	NA	-0.699988	NA	NA	-2.17647	-3.28435	NA	-2.01089	-1.74566	-3.76496	-1.18256	-4.14221	-0.489885	NA	NA	-1.81456	-1.63271	-1.30631	-1.94129	-1.12039	-0.765266	-0.504098	-2.4163	-1.52259	-2.2059	-1.00016	-0.639442	-0.806359	-0.745091	NA	NA	NA	-1.73977	-1.08387	-2.0382	-1.82384	NA	NA	-1.69906	-2.16037	NA	NA	-2.58729	NA	NA	NA	NA	NA	NA	-2.03506	NA	NA	NA	NA	-1.94082	NA	NA	NA	-1.06721	-1.79219	NA	NA	-2.03111	-1.95498	-1.35277	0.311618	NA	NA	NA	NA	NA	NA	NA	NA	NA	-1.26769	NA	NA	NA	NA	NA	NA	NA	NA	-1.28784	NA	NA	-1.85516	-2.53582	NA	NA	NA	-2.0447	-0.889998	NA	NA	NA	NA	NA	NA	NA	NA	NA
Raver1	-1.60655	-1.43176	-2.56585	-2.07951	NA	-1.42497	-1.64884	-1.58004	-1.25413	NA	NA	-0.055504	-1.53967	-1.32718	-0.269922	-0.536439	-0.168339	-0.353826	-2.27268	NA	NA	-1.14574	NA	NA	NA	-0.601493	-0.0943369	NA	-2.09587	-1.39814	-1.87467	-1.5784	-1.39143	-1.6411	-1.16221	-0.236104	-2.85029	-0.915251	-1.58023	-0.156915	-1.44714	-0.783741	-0.320544	-1.56571	-1.59263	NA	-1.73529	-0.510586	-1.41138	-0.788165	NA	NA	NA	NA	NA	-2.11204	-0.949092	-1.12111	-1.44433	-2.48555	-0.240122	NA	-0.941277	0.00487128	-1.18036	-0.692053	-1.02818	-0.271496	-1.58592	-0.803335	-2.0379	-1.97222	-1.17649	NA	-1.33954	-1.90439	-1.1744	-0.445852	-0.933433	NA	NA	-2.65768	0.115071	-2.65804	-1.54303	-1.04064	-1.35985	NA	-0.628918	-0.291839	-1.99622	-1.2494	NA	-0.703326	-1.50198	-0.193646	-1.53119	-2.37076	-1.71971	-1.57177	-0.695122	-1.60308	NA	NA	-1.81194	-0.818776	-0.365301	NA	-0.824254	NA	-1.00202	-0.749625	NA	-1.43824	NA	NA	-2.02707	-1.73518	-2.30212	-1.03634	NA	NA	-0.602356	-0.715685
Rbbp4	1.53783	0.968494	1.1271	0.47393	2.10349	2.1125	2.20112	2.44729	2.49016	NA	-0.3838	-0.0115917	0.287379	-0.284092	1.8957	-0.82966	2.42357	2.09359	-0.130849	0.908681	1.27313	2.21975	2.27446	2.69849	2.15746	2.99627	1.97019	1.2296	0.113023	-1.20816	1.5107	1.50934	2.36776	0.944623	2.81668	2.61321	-0.710046	0.377612	0.591721	1.53003	1.05432	0.892763	-0.214969	1.77757	1.76192	-0.0412211	1.44165	-1.51942	1.49167	2.42686	1.35363	1.61464	1.29144	0.612614	0.609938	1.46877	NA	1.62426	1.37851	NA	1.68733	-0.95907	2.20971	2.5199	2.07451	0.875826	0.850159	2.27803	0.593128	1.05842	1.39673	0.876144	1.73908	1.58411	1.31881	2.18133	1.99413	1.97268	1.11879	0.526047	0.590416	1.31747	2.26216	NA	-1.22269	2.59906	1.86101	1.00557	-1.56066	1.35512	1.21398	1.53423	1.69649	1.36954	0.172266	1.62813	-2.35854	1.71683	2.88869	1.58686	1.70175	1.90346	NA	NA	1.87998	1.87104	0.259566	NA	2.0408	NA	1.35574	1.16735	-0.528681	1.89525	NA	1.37735	2.6712	2.40255	1.93258	1.73787	-0.253067	-1.13759	0.817691	1.59474
Rbbp7	2.67079	2.61944	2.32717	2.08959	2.63428	2.99953	3.07028	3.02317	3.12913	1.94154	2.30371	1.47832	1.23065	2.69301	2.7033	2.95874	3.11913	2.75294	1.54662	2.6501	2.37686	2.79763	2.76216	3.03518	3.12193	3.09925	2.93621	1.68724	2.83181	1.88755	2.50135	2.56636	2.5889	2.39953	2.70252	3.18689	1.93472	2.99375	2.37756	2.79133	2.68902	2.62879	2.6236	2.42176	2.45427	1.44179	1.73427	2.79157	2.9978	2.95982	2.41273	2.37073	2.96361	2.33911	2.28347	2.66292	2.02675	3.18745	2.57673	2.07954	2.81347	0.685872	2.42783	3.01567	2.77248	3.15505	2.95173	3.17354	2.67221	2.67735	2.3634	2.24598	2.68111	1.31251	2.88238	3.03674	2.81285	2.953	2.77021	1.84739	1.76112	2.68032	2.78719	2.23044	2.52432	2.94402	3.30085	2.52355	2.32154	2.75065	2.48827	2.31038	2.62367	2.79212	2.68441	3.09077	2.41056	2.44138	2.58795	2.07085	2.72806	2.72615	1.30699	2.16592	3.34166	2.55689	2.73309	2.70013	2.65061	2.51891	2.31681	2.35858	2.60978	2.49251	1.60296	2.74087	2.74065	2.40445	3.09396	2.74169	1.8654	2.45431	2.96096	2.61448
Rbfox2	-1.53237	NA	NA	-0.959239	-1.04389	0.372945	0.152815	-0.317987	0.0291889	-0.995988	-1.16216	-1.20111	-0.851866	-1.64603	-0.427582	-0.264098	0.313273	-0.180077	NA	NA	NA	NA	NA	NA	NA	NA	NA	NA	NA	NA	NA	NA	NA	NA	NA	NA	NA	NA	NA	NA	NA	NA	NA	NA	NA	NA	NA	NA	NA	NA	NA	NA	NA	NA	-1.47131	NA	NA	-0.573004	NA	NA	-0.156695	-0.962883	-0.591977	-0.440032	-0.372597	-1.11358	-0.268741	0.253603	-1.03095	-0.921037	-0.434494	0.155973	-0.890467	-1.84751	-1.0769	-0.525345	-0.647693	-0.947113	-1.14424	NA	-1.01264	-0.269862	-0.143761	NA	-0.487631	-0.238386	-0.517323	-1.12176	-0.357242	-0.365419	-0.116585	-1.71555	-0.397658	-1.83032	-0.770852	-0.553122	-1.05639	0.282302	-0.24961	NA	0.0992337	-0.960925	NA	-1.20382	-0.723641	-0.365932	-1.53694	NA	-0.701231	NA	-0.458845	-0.161534	-1.55713	-0.712056	-1.38409	-0.510494	0.460775	-0.00555603	-0.216843	-1.29356	-1.80873	NA	-0.461354	-0.586707
Rbm12	-4.74291	NA	NA	NA	NA	NA	-4.12554	NA	NA	NA	NA	-4.30964	NA	-4.95644	-5.04483	NA	NA	NA	NA	NA	NA	-2.82772	NA	-5.71326	NA	NA	NA	NA	NA	NA	NA	NA	NA	NA	NA	NA	-6.30657	NA	NA	-3.63179	NA	-5.61785	NA	NA	NA	-6.14311	NA	NA	NA	-3.17135	NA	NA	NA	NA	NA	NA	NA	NA	NA	-4.88754	-4.7191	-6.34105	-4.27169	-3.25825	NA	-5.66216	-6.479	-4.87911	-4.35808	NA	-4.54613	-6.62123	NA	NA	NA	NA	NA	NA	NA	NA	NA	NA	NA	NA	NA	NA	NA	NA	NA	-3.80001	-4.01435	-5.69642	-6.05362	-3.81576	NA	-4.71174	-5.53921	-5.08638	-3.82177	-4.65001	-5.33725	-6.03765	NA	NA	NA	-4.34783	NA	NA	NA	NA	NA	NA	NA	NA	NA	NA	-5.91967	NA	-5.05772	-6.50786	NA	NA	-4.70312	-3.80853
Rbm14	2.55536	2.55956	0.447188	2.68822	1.79491	2.6775	3.61064	2.61138	2.8266	2.29469	2.57892	2.50731	2.026	3.31934	2.35128	2.94775	2.56941	2.45305	2.0117	1.51859	2.57109	2.57249	2.84672	2.00638	2.76505	1.31866	1.92608	2.47439	2.49793	2.90082	1.76615	3.31497	3.36253	0.893676	3.36302	3.12857	2.37907	2.65861	2.97818	3.01392	2.89958	2.99447	2.9816	2.83955	2.55726	1.62083	3.32495	1.47908	2.69855	2.3757	2.36625	2.73994	2.68239	1.56647	2.50552	2.55871	2.33	2.99524	3.02725	2.15062	2.41782	2.00101	3.32956	3.04817	2.81034	2.91092	2.39067	3.13093	2.77278	2.55756	2.82395	3.13563	2.99914	2.0387	2.3019	2.78577	2.19609	2.74343	2.67102	0.501147	2.71886	3.10447	3.04417	2.66511	2.4328	2.0706	1.2566	2.13723	2.24425	2.91794	2.82769	2.59358	2.56316	2.53488	2.41314	1.36968	1.29186	2.88293	3.16554	2.29028	2.97073	2.61239	0.570196	2.24739	2.4292	2.56707	1.79627	3.06804	2.89652	3.29027	2.8652	2.85807	2.23969	2.76566	1.84286	2.13495	3.12672	3.27832	2.98257	2.7439	1.85967	2.80497	2.81296	1.25829
Rbm17	NA	-2.39825	NA	NA	-1.14634	-0.558426	-0.786368	-0.654825	-0.590333	NA	NA	-1.40509	NA	-1.02658	-1.05355	-0.149063	-2.67096	-0.126546	0.528084	NA	-2.28209	-2.06641	NA	NA	NA	NA	NA	NA	NA	NA	-1.62989	-1.03229	NA	-1.32479	-2.30479	NA	NA	0.234254	NA	0.36042	NA	-1.8258	NA	NA	NA	NA	NA	NA	0.478875	-1.74977	NA	NA	NA	NA	NA	NA	NA	NA	NA	NA	NA	NA	NA	NA	NA	-1.77283	NA	0.762925	NA	-0.63176	NA	NA	-1.44622	NA	-1.94313	NA	NA	NA	-1.92963	NA	NA	NA	NA	NA	NA	NA	NA	-1.08351	NA	-0.635885	-0.23597	-1.28432	-1.20674	-0.530107	-0.417248	-0.597721	NA	-1.6287	-1.66198	-2.6749	-0.428271	-1.75408	NA	NA	-1.68872	-2.62414	NA	-0.504578	NA	-0.621023	1.18479	-1.64134	NA	NA	-1.16718	NA	NA	NA	0.725572	NA	NA	-1.92523	-1.49294	NA
Rbm22	NA	NA	NA	NA	NA	NA	NA	NA	NA	NA	NA	NA	NA	NA	NA	NA	NA	NA	-1.2235	-0.815076	-1.02917	-2.98743	-1.32528	-0.952043	NA	-0.410384	NA	-2.38106	-0.705401	-0.760776	-0.784613	NA	-0.504164	NA	-1.02147	-0.74758	NA	NA	NA	NA	NA	NA	NA	NA	NA	-0.932492	NA	NA	NA	NA	NA	NA	NA	NA	NA	NA	NA	NA	NA	NA	NA	NA	NA	NA	NA	NA	NA	NA	NA	NA	NA	NA	NA	NA	NA	NA	NA	NA	NA	NA	NA	NA	NA	NA	NA	NA	NA	NA	NA	NA	NA	NA	NA	NA	NA	NA	NA	NA	NA	NA	NA	NA	NA	NA	NA	NA	NA	NA	NA	NA	NA	NA	NA	NA	NA	NA	NA	-0.805177	-1.29048	NA	NA	-1.02307	NA	NA
Rbm25	-2.33715	-2.96523	-2.76719	-1.99016	-1.40159	-0.623595	-0.772178	-0.842522	-0.64735	-2.36177	-2.1439	-1.52571	-2.40111	-2.65063	-1.14765	-0.275445	-0.835353	-1.1513	NA	NA	NA	NA	NA	NA	NA	-1.28047	NA	NA	-1.64639	NA	NA	NA	NA	-1.31587	NA	-1.39174	NA	NA	-2.9379	NA	NA	NA	NA	NA	-1.95502	NA	NA	NA	NA	NA	NA	NA	NA	-2.30282	-1.97446	NA	-1.38603	-1.45347	NA	NA	-1.30987	NA	NA	-1.51317	-1.46543	-1.13606	-0.234078	-1.93293	-1.31736	NA	NA	NA	-1.86803	NA	-1.62565	NA	NA	NA	-0.141952	NA	NA	NA	-1.30819	-1.66577	NA	-1.91648	NA	NA	NA	-0.86533	-0.409041	-1.14351	-1.77723	-1.62602	-1.1491	-2.14882	-3.48575	-2.03683	-2.14065	NA	-0.907968	-2.4359	-0.61795	NA	-1.89921	NA	NA	-1.19575	-2.52924	-1.71717	NA	-1.29256	-1.25768	NA	NA	-2.23256	NA	-1.60376	NA	NA	NA	NA	NA	NA
Rbm26	NA	NA	NA	NA	NA	NA	NA	NA	NA	NA	NA	NA	NA	NA	NA	NA	NA	NA	NA	NA	NA	NA	NA	NA	NA	NA	NA	NA	NA	NA	NA	NA	NA	NA	NA	NA	NA	NA	NA	NA	NA	NA	NA	NA	NA	NA	NA	NA	NA	NA	NA	NA	NA	NA	NA	NA	NA	NA	NA	NA	NA	NA	NA	NA	NA	NA	NA	-1.91425	-3.66736	-2.3656	NA	-3.27103	-2.66722	-2.00576	NA	NA	NA	-1.75818	-2.70942	-1.94078	NA	NA	NA	-3.15887	-1.38327	NA	-2.72722	NA	NA	NA	NA	NA	NA	NA	-3.38012	NA	NA	NA	NA	NA	NA	-1.3328	NA	NA	NA	NA	NA	NA	NA	-3.36545	NA	NA	NA	NA	NA	NA	NA	NA	NA	NA	NA	NA	NA	NA
Rbm28	NA	-2.94045	NA	NA	NA	NA	NA	-4.06192	NA	NA	NA	NA	NA	NA	-3.91853	NA	NA	-3.44174	NA	-3.39202	NA	-3.69475	-2.60597	-3.74886	NA	-2.86555	-3.58056	NA	NA	-5.05848	NA	NA	NA	NA	-4.64145	-4.54917	NA	NA	NA	NA	NA	NA	NA	-3.41911	-3.53859	NA	NA	NA	-3.00213	-3.777	-4.51041	-3.17358	-3.63917	NA	NA	-4.1119	NA	-3.29573	-3.8465	NA	-4.021	-4.18099	-4.39694	-3.78583	-3.77956	-3.61712	-3.91284	-4.50621	-3.86845	-3.08756	NA	-4.22356	-3.84937	NA	-2.88352	NA	NA	-3.29442	-3.03259	-5.58742	NA	NA	-3.39702	-4.06803	-3.52359	-3.32671	NA	-3.49298	NA	-5.4679	-3.99606	NA	NA	-2.26429	-2.12827	NA	NA	-4.09238	-3.85335	NA	-3.40785	-3.10887	NA	NA	-2.37226	NA	NA	-3.81928	NA	NA	NA	NA	-2.70833	-5.41599	-3.03068	NA	-3.38	-3.90417	-4.07608	-4.54181	-3.80615	-4.15431	NA	-3.13901
Rbm3	2.08549	2.22557	1.99567	2.05143	1.91751	1.7719	2.2565	2.16577	2.86603	0.579915	1.18862	0.56526	1.23306	1.92802	1.94053	1.66871	2.35142	1.84018	0.964817	1.07101	0.896295	2.27696	1.42885	2.17261	1.98972	1.96091	1.87242	0.692987	1.59736	1.33962	2.03735	1.62425	1.97333	2.33009	1.86987	1.54972	2.1518	2.33713	2.51372	1.82661	2.1547	2.16973	2.28133	1.3586	1.66941	1.42207	2.07364	2.21067	2.82483	2.56927	2.17503	1.73215	1.76863	0.944721	1.76909	2.76991	1.62685	1.75767	1.91116	0.594693	1.54368	2.22978	1.5036	1.51593	2.68822	1.7112	1.60477	2.35503	1.9129	1.70655	1.84804	1.55212	2.44596	0.935058	1.82806	2.62892	1.73883	2.53468	1.68999	1.31259	2.62528	1.50637	2.1995	1.32286	1.89734	2.71218	2.46842	1.75542	0.672199	1.8318	1.72401	2.02436	2.24	2.30374	2.6677	2.18571	1.77252	1.63917	1.85311	1.24417	2.53992	2.38991	1.68164	1.90113	2.59529	1.18936	1.13295	1.66944	1.39209	1.70304	1.6441	1.6432	2.35506	1.75071	1.82321	1.55865	2.28003	1.89869	2.13033	1.2736	1.67479	0.536344	1.80462	2.05265
Rbm39	1.07663	1.33462	0.408206	1.55248	1.53182	2.29002	2.10743	2.20085	2.33347	0.463037	0.495935	0.38477	0.171873	1.15678	2.03618	2.48345	2.12409	2.11201	1.60368	0.32719	1.06921	1.13588	2.1141	1.78031	-0.571735	2.29269	0.61903	0.576728	2.98939	0.984347	2.24056	1.66036	1.86502	1.20192	2.49602	1.90888	1.89358	2.27415	1.64432	1.0058	1.91266	2.2688	-0.00807888	1.23183	1.99187	NA	1.69437	-0.130803	2.13526	2.29515	1.91478	1.00553	1.78327	1.50141	1.7695	0.838114	0.529379	2.49982	0.940563	-0.487531	2.29118	0.244063	2.13219	1.72279	1.96566	2.28771	2.1505	2.42413	1.38816	1.70442	1.44296	1.63938	1.8767	0.323957	2.10874	1.89907	1.22628	1.83261	2.27131	-1.22069	1.38013	1.06875	2.51932	0.878394	1.71244	1.71139	1.9371	1.83928	0.995294	1.56838	1.45015	1.6841	1.56846	1.85507	1.67233	2.31911	0.482858	0.914145	1.45476	0.415009	2.05513	2.2069	-1.54319	1.27175	2.20441	1.80786	1.59679	1.56432	2.11772	1.71411	2.29836	1.36312	2.56826	1.00097	-0.0835078	1.31127	2.25295	2.03908	1.71115	1.33923	0.604829	1.55979	1.81948	1.37387
Rbm4	NA	-2.44342	NA	-2.84647	-1.12478	-0.0106289	-1.83127	-0.359929	-1.0993	NA	-1.45542	-2.2573	NA	-2.63981	-1.23313	-1.14398	-1.49604	-0.203702	-1.88419	NA	NA	-0.353443	NA	NA	-2.52298	-1.35211	-1.91457	-2.25755	NA	NA	NA	NA	NA	0.812958	-1.80355	NA	NA	-0.51004	NA	-1.48862	NA	NA	-1.44865	NA	NA	-1.12623	-2.09777	NA	-1.15237	NA	NA	NA	NA	NA	NA	-2.14214	-2.29552	-0.767324	-0.634785	-2.11204	-1.85923	NA	-1.01681	-0.670336	-0.382259	-1.70117	-2.30963	-2.09578	-1.08009	-1.10483	-0.248541	-0.295006	-0.869106	-3.16272	-1.15018	-0.862837	-1.88901	-1.53809	-0.290567	-2.40849	-1.16732	-0.609415	-1.36198	-0.705929	-1.99843	-1.989	-1.19142	NA	NA	-0.769478	-1.19487	-2.89197	-2.12649	-1.65607	-0.855147	-1.97026	-2.85887	-0.390598	-0.224675	-1.44096	0.00667932	-1.39251	NA	-1.70287	-2.03284	-2.19479	-2.50649	-1.31594	-0.179235	-0.176461	-1.63837	NA	-0.173537	-1.55972	-1.90406	-1.40452	-1.3411	-0.84871	-1.08307	-1.86487	0.631854	-2.35536	-2.2878	-1.32896
Rbm4b	NA	NA	NA	NA	NA	-1.01353	-0.615117	NA	NA	NA	NA	NA	NA	NA	-1.76269	-1.03499	-2.14331	-1.7135	-1.6409	-1.06333	NA	NA	NA	NA	NA	-2.21012	NA	-1.09053	-1.39001	NA	-2.16777	NA	-0.456451	-0.946587	NA	NA	NA	NA	NA	NA	NA	-0.797648	NA	-2.57201	NA	NA	-0.312052	NA	NA	NA	-1.62314	NA	-2.22134	NA	NA	NA	NA	NA	NA	NA	-1.23352	NA	NA	-0.226292	NA	NA	-1.36314	NA	-1.1338	-0.938464	-2.02733	-0.701968	NA	NA	NA	NA	-2.46235	NA	NA	NA	NA	NA	-1.19343	-2.0727	-0.785349	NA	-1.29726	NA	NA	NA	NA	NA	NA	NA	-1.20234	-2.00748	NA	NA	-1.56843	-1.24808	-1.40909	NA	NA	-2.47937	-1.18958	NA	-1.17459	NA	-0.992393	NA	-2.19836	NA	-2.58938	-0.632017	NA	-1.23036	-0.974784	-0.726549	NA	-0.821684	-1.31276	NA	-2.39082	-1.39146
Rbm8a	-1.61312	-1.85648	-1.67522	-1.92815	-1.32607	-1.42781	-1.11686	-1.19217	-0.338244	NA	NA	-3.04411	NA	-2.11252	-1.37828	-1.98454	-1.17635	-1.30372	NA	NA	NA	NA	NA	NA	NA	NA	NA	NA	NA	NA	NA	NA	NA	NA	NA	-1.12446	NA	NA	-2.31067	NA	NA	NA	NA	NA	NA	NA	NA	NA	NA	NA	NA	NA	NA	NA	NA	-1.20797	NA	NA	-1.95308	NA	-1.57717	NA	NA	NA	-0.579147	-0.850275	NA	NA	NA	NA	NA	NA	NA	NA	NA	NA	NA	NA	NA	NA	NA	NA	NA	NA	NA	NA	NA	NA	NA	NA	NA	NA	NA	NA	NA	NA	NA	NA	NA	NA	NA	NA	NA	NA	NA	NA	NA	NA	NA	NA	NA	NA	NA	NA	NA	NA	NA	NA	NA	NA	NA	NA	NA	NA
Rbms1	-1.02478	-0.970673	NA	NA	NA	NA	NA	NA	NA	NA	-1.04961	-0.633495	NA	NA	NA	NA	NA	NA	NA	NA	NA	NA	NA	NA	NA	NA	NA	NA	NA	NA	NA	NA	NA	NA	NA	NA	NA	NA	NA	NA	NA	NA	NA	NA	NA	NA	NA	NA	NA	NA	NA	NA	NA	NA	NA	NA	NA	NA	NA	-1.15742	NA	-1.89264	-0.593095	-0.502731	-0.655169	-0.581841	-0.370985	NA	-0.944528	NA	-1.24567	-1.37058	NA	NA	-1.6794	-0.558093	-0.472825	-0.299072	-0.340105	-1.38789	-1.1636	-1.02403	-0.62595	-0.883747	-0.919038	-1.31308	-0.490797	-0.89893	-1.25576	-1.22607	NA	-1.12517	-0.495425	-1.04184	NA	-1.08043	-0.917356	-1.20269	NA	-1.31526	-0.686229	-0.986683	NA	-0.627572	-0.270177	-0.684348	-0.673577	-1.22733	NA	-0.736531	-0.405483	-0.685323	-1.54831	NA	-1.21707	NA	-0.303353	-1.15923	-0.850665	-1.08116	-0.697163	-1.32325	-0.613315	NA
Rbms2	NA	-4.69275	NA	NA	NA	NA	NA	NA	NA	NA	-3.74114	-4.19304	NA	NA	NA	NA	NA	NA	NA	NA	NA	NA	NA	NA	NA	NA	NA	NA	NA	NA	NA	NA	NA	NA	NA	NA	NA	NA	NA	NA	NA	NA	NA	NA	NA	NA	NA	NA	NA	NA	NA	NA	NA	NA	NA	NA	NA	NA	NA	NA	NA	NA	NA	NA	NA	NA	NA	NA	NA	NA	NA	NA	NA	NA	NA	NA	NA	NA	NA	NA	NA	NA	NA	NA	NA	NA	NA	NA	NA	NA	NA	NA	NA	NA	NA	NA	NA	NA	NA	NA	NA	NA	NA	NA	NA	NA	NA	NA	NA	NA	NA	NA	NA	NA	NA	NA	NA	NA	NA	NA	NA	NA	NA	NA
Rbmx	2.99692	2.97552	2.62938	3.25208	3.72761	4.32311	4.06459	4.30766	4.19844	2.49716	3.07596	2.53849	1.92144	3.68207	3.89854	4.17397	4.30561	4.09708	2.45545	3.31632	3.09835	3.5529	3.90715	3.80946	3.64921	3.8756	2.74291	2.01042	3.60117	3.25497	3.94754	4.13455	3.16403	3.13218	4.60631	4.16789	2.2781	3.3148	3.88903	3.41158	3.65379	3.44901	3.00873	3.97427	3.55703	3.19419	3.88531	3.70831	3.78831	4.20224	3.25797	3.47638	3.83161	3.21333	3.63986	3.55081	2.21649	4.18204	3.88004	2.50076	3.54445	2.89219	3.99903	3.92336	3.96145	3.73393	3.6339	3.78432	3.85335	3.81709	4.01058	3.92023	3.96869	2.4928	3.57813	3.8856	3.54488	3.63067	3.82899	1.64488	2.98633	3.73703	3.92262	3.37495	3.6052	3.38673	3.76798	3.4991	2.59145	3.88965	3.87905	3.42901	3.52998	3.71801	3.48493	3.46375	1.65254	3.70774	3.87493	3.38012	4.09557	3.61962	1.4071	2.98292	3.85946	3.65396	2.79581	4.18996	3.95536	3.96757	3.83063	3.63179	5.32257	3.32683	2.75442	3.28197	3.94822	3.71141	3.70652	2.67308	2.59691	3.37624	3.66312	3.61864
Rbmxl1	-1.7817	-0.945879	-1.53555	-1.22152	0.115923	0.30922	0.390205	0.0175277	-0.0900641	-1.57323	-1.12986	-2.87604	NA	-0.313988	-0.05101	0.0760282	0.617113	-1.02693	-0.577901	1.46651	NA	-3.40428	-0.983499	-0.495571	-0.790386	-0.636132	NA	-0.000356282	0.749278	NA	-1.23908	NA	NA	-1.17057	-0.888124	-1.2981	-1.16491	-0.160175	-0.239576	0.7139	-0.100154	-0.608822	-0.206884	-1.44905	-1.32704	-0.141459	-1.51928	-1.39269	-0.393495	0.12825	-2.19173	-0.0512435	0.472347	-0.545266	-0.724492	-0.0384203	-1.27992	-1.73047	0.0759034	-1.42061	-0.113856	-3.2561	0.464888	0.00230275	0.317227	-0.310689	-1.98026	0.00863464	-0.0406227	-0.125724	-0.0812674	-0.137067	0.339898	-2.77446	-0.432531	0.363225	-0.122594	0.257299	0.618215	-2.08319	-0.614023	-1.56867	0.666111	-2.55713	-0.511851	-0.87274	-0.173814	-1.66095	-1.74427	-0.681051	-0.259041	-0.519641	-0.129828	-0.806147	-0.0702634	-0.50001	NA	-0.831789	-1.02289	-0.438955	0.0255709	-0.187504	-3.67226	-0.868206	-0.251849	-0.623911	-1.4003	-0.128715	-0.0378261	-0.154506	-0.0367279	-0.205757	-0.0589924	-0.21789	-1.8886	-0.550063	0.0324511	-0.480727	-0.758995	-1.52374	-1.09854	-0.945706	-0.851065	-0.0870783
Rbp1	-1.87483	NA	-0.388356	-0.442297	-0.201307	-0.35581	-1.51126	-1.72252	-1.06748	NA	-1.00089	0.238716	-1.05096	-1.22971	-0.395937	-1.52303	-1.85897	-1.71146	-0.595438	NA	NA	NA	NA	NA	NA	NA	NA	NA	NA	NA	-1.63102	NA	NA	NA	NA	-0.633908	-0.462399	NA	NA	NA	NA	NA	NA	-1.03116	NA	NA	NA	NA	NA	NA	NA	NA	NA	NA	NA	NA	-0.789996	-2.26517	NA	-1.92234	-0.349417	-0.948911	NA	NA	NA	NA	NA	-1.19681	NA	NA	NA	-1.8707	NA	NA	NA	NA	NA	0.223123	NA	NA	NA	NA	NA	NA	NA	NA	NA	NA	NA	NA	NA	-1.81557	NA	NA	NA	NA	-0.790165	NA	NA	NA	NA	NA	NA	-0.974323	-0.807653	NA	-1.4452	NA	NA	-1.75697	NA	NA	NA	-1.77608	-0.44177	NA	NA	NA	NA	NA	-0.875188	-0.655122	NA	NA
Rbp2	-1.58399	NA	-1.92282	NA	NA	NA	-0.806888	NA	NA	NA	-1.63665	NA	NA	NA	NA	0.0746781	NA	NA	NA	-1.38989	-1.26562	NA	-0.408001	-1.03994	-0.804197	-0.675203	-2.47774	NA	-0.589528	-1.69362	-1.78934	-1.69443	-1.24365	-0.383231	NA	NA	-1.48744	-0.0192774	-1.4502	-1.26873	-2.28925	-1.4677	-1.15017	-1.95176	-2.95551	NA	-1.38309	-1.07291	-0.448348	NA	-2.15552	-0.843899	-0.445507	NA	-1.30716	-1.52266	NA	-2.57735	-0.581276	-1.69021	-1.29955	-2.5829	NA	-1.96579	-2.38634	-0.118832	-0.714595	NA	-0.156693	-0.74519	-1.44551	-1.19961	-0.66893	NA	-0.0873996	NA	-0.948913	NA	-0.476517	NA	-2.30136	-3.35354	-1.30094	NA	-1.04736	-1.96023	-0.758068	-0.471099	-0.771666	-1.27684	-0.958815	-1.31637	-0.991986	-0.681539	-0.266221	-0.103839	-2.32294	-2.0749	-1.47313	-0.863026	-1.14617	-1.89839	-0.872388	-1.99579	-1.15902	-1.89629	-2.08273	-0.940116	-2.67857	-1.33952	-0.726897	-1.38389	-0.175321	-1.33113	NA	-1.44785	-2.14216	-1.79149	-1.67335	NA	-1.79476	-0.629128	-0.852591	-1.55509
Rbp4	-1.77536	-1.73683	-0.702894	-0.693885	-1.32495	NA	NA	-3.86446	NA	-2.41443	-2.24888	-0.423579	0.0557798	-0.775691	-2.33455	-2.67187	NA	-2.57699	NA	-1.5473	NA	NA	NA	NA	-2.23011	NA	NA	-2.84665	NA	NA	-1.08736	NA	-1.94176	NA	NA	NA	-0.203624	-2.5554	NA	-2.62635	-1.00343	NA	-1.52383	NA	NA	NA	NA	NA	NA	NA	NA	NA	NA	NA	-1.59368	-2.64142	-1.19023	NA	NA	0.52956	-2.1915	-2.80798	-2.37205	-2.16259	-1.35844	-2.01342	-2.28874	-2.41024	-1.35356	-1.9857	NA	-1.31745	-1.25522	-0.813349	-2.7374	NA	-2.38643	-2.13384	NA	-0.791737	-0.209556	NA	-1.863	-0.498117	NA	NA	-2.69853	-1.80541	NA	-1.12078	NA	-1.82681	NA	-1.94696	-1.70894	-2.60815	-0.645668	-1.60262	-0.648969	NA	-2.29533	-2.50981	NA	-1.64461	-2.18448	-3.08832	-0.417323	NA	NA	-2.02163	-1.97557	NA	NA	-1.87418	NA	NA	NA	-1.51467	-3.17208	-1.27905	-0.0323818	NA	-2.80292	-1.4786
Rbx1	-2.38301	-1.33614	NA	-2.24796	-1.05278	-0.685622	-2.38642	-0.812815	-0.599997	NA	-2.23312	-1.91978	NA	-2.0909	-0.938284	-0.279417	-0.589044	-0.452588	-0.860935	-1.02391	NA	NA	NA	NA	NA	NA	NA	-2.91036	-0.892182	-1.10959	NA	NA	NA	NA	-2.55653	NA	NA	-0.783486	-0.993339	-0.870796	NA	-0.69515	NA	-0.553234	NA	-2.82219	-0.852052	-1.31376	NA	-3.01473	-1.13538	NA	-2.52886	-2.16063	NA	-0.772625	-2.61666	-0.768856	-0.991241	0.92127	-0.929728	-3.20098	-1.22035	NA	-1.23808	-1.2139	NA	NA	-1.81457	-1.27815	NA	-1.07957	NA	NA	NA	-1.15429	-1.71339	-1.40067	-0.84575	-1.52299	-2.11661	-0.891096	-1.29768	NA	-0.319647	-1.49037	-1.74636	-1.15169	NA	-1.97283	NA	-1.09601	-2.41209	-1.91976	-1.92112	-1.69067	-0.43523	-1.81927	-1.72997	-1.87835	-1.1731	NA	NA	-0.0774794	-1.2517	-1.80494	-2.53956	NA	NA	NA	-1.78588	-2.12645	-1.59094	NA	-0.0628437	NA	-1.56953	-1.83486	-1.93371	NA	-2.34135	-1.4331	0.456195	NA
Rcc1	-2.86486	-0.823441	NA	-1.56308	0.625279	0.922113	0.221948	0.646112	0.725668	-1.59391	0.0264904	1.54855	0.0837756	-0.479483	0.962861	1.16943	0.70976	0.741698	-1.16697	-1.1094	-0.268965	-0.327699	-0.199124	0.739218	0.663992	2.2153	-0.434443	-2.0816	0.530283	0.356074	1.63912	-1.62798	1.42762	-1.63401	0.360496	NA	-0.391221	1.24219	1.03728	-0.037193	-1.95447	1.36414	0.24183	-0.231962	0.125513	-0.202453	NA	-0.180973	0.0884809	-0.197327	1.27337	-0.865824	0.18653	0.539755	0.577225	-1.29962	-0.964295	0.912947	0.380874	-2.36654	0.375479	NA	-0.312295	0.681364	-0.783321	0.450148	0.741113	0.48145	-0.0785067	0.773968	-1.15789	-0.314582	0.765642	-0.156032	0.391128	-0.266926	3.31278	0.624798	1.64452	NA	-0.755077	0.114394	0.850667	-0.22761	0.325699	-0.772813	0.129714	-1.50557	-2.08131	-0.034982	0.711065	0.858703	-0.426567	0.463453	0.542613	0.939872	-3.32867	0.111301	1.14038	0.0465854	0.952167	-0.274788	1.3653	-0.67092	0.00218751	0.119924	NA	0.457228	-1.18724	-0.168617	0.42583	-0.159227	-2.18628	0.526304	NA	0.12179	-0.0294618	NA	0.254972	NA	0.243792	1.22975	0.164515	0.324698
Rcc2	3.06567	3.53048	3.06097	2.65247	3.02504	3.96184	3.7584	4.24908	5.07576	3.51145	3.4251	2.32167	2.51158	2.38367	3.63143	4.63412	4.49077	4.07144	2.38368	2.87193	3.27725	3.03442	3.90458	3.91151	4.15116	4.1305	3.26471	2.18364	2.97002	3.0818	4.0162	4.11104	4.27461	3.44413	4.51536	4.4916	2.22099	2.96032	3.7724	3.84984	3.78997	4.26159	3.65178	3.68008	3.90161	2.36111	3.2404	3.31708	4.08215	4.34655	3.39542	3.50603	3.8487	3.40682	4.15819	2.38271	2.39174	4.46615	4.09505	1.41473	3.8705	1.663	3.34103	3.87541	3.85145	4.20074	4.05193	3.9181	3.96058	4.13321	3.76207	3.65636	3.98598	2.26484	4.13702	4.04678	4.00876	4.01481	4.18203	0.865695	1.74289	3.28779	3.40174	3.22585	4.02278	3.93887	4.40673	3.97191	3.92059	3.19776	3.66159	3.36805	3.9694	4.54323	4.4839	4.30426	2.75845	3.64059	3.43237	3.696	3.55599	3.78841	0.679925	2.95157	4.43634	3.72748	3.23575	3.66628	3.75142	4.08164	3.92853	3.27867	4.21453	3.08994	2.90182	3.71544	4.31316	3.9148	4.07878	2.56636	2.3765	3.35933	3.58684	4.25043
Rcn1	0.699319	1.15809	1.69126	1.04795	-0.676239	-0.440635	-0.586237	-1.05385	-0.781045	0.41111	1.13912	1.87149	1.41452	0.238408	-0.688026	-0.810529	-0.718909	-2.17229	2.13798	1.39625	0.699184	-0.269191	-0.0671527	0.148765	0.743094	0.66115	-0.545532	0.419058	-0.566493	-0.896302	-0.425936	-0.67232	1.84953	1.58283	0.773638	0.557079	-2.79155	0.0883025	-1.01236	-0.845178	-0.646336	0.14277	-0.785284	0.359945	0.249959	0.270857	-0.877947	-0.820822	-0.261287	-0.43616	-0.170332	-0.424023	0.621495	-1.6029	-0.64241	0.0628448	1.4144	0.180501	1.16704	1.47866	0.631224	0.813005	-0.461583	-1.31207	-0.187563	1.29301	-1.57272	-1.84704	-0.126692	0.129673	-1.71543	0.165819	0.485486	0.951991	0.97498	0.342123	0.0350675	0.0664824	-0.4792	1.04346	NA	-1.70251	1.03086	0.143597	1.42261	0.391385	0.424563	-0.538623	-1.91413	-1.57189	-1.65583	-0.604043	-1.18549	0.557099	0.637835	0.735473	2.27745	0.256461	NA	-1.08618	-0.674361	-0.897068	0.741933	0.876523	0.527723	NA	1.00713	-0.886241	1.2989	-0.953838	0.457407	-1.60432	0.0306574	-0.946078	1.88044	0.0495304	-1.73751	-0.473087	-0.522095	1.20756	1.07393	1.00891	0.285785	-0.498142
Rcn2	-2.09573	-0.973205	-0.81888	-1.00012	-0.989638	-0.115878	-0.670251	0.225985	0.498724	-1.36332	-2.58019	0.0959523	-0.552443	-1.59548	-1.13177	-0.885313	0.012342	-0.339832	-1.54439	-1.77619	-0.743035	0.129906	-0.265338	-0.241005	NA	-1.02119	-2.21703	NA	-0.837813	-0.821215	-4.45681	-1.57969	-3.02891	-2.54264	0.197865	0.178351	-0.943527	-0.773788	0.504007	0.803668	-1.45095	-1.46593	0.799705	0.401011	NA	0.666996	0.190619	-0.460846	0.685309	NA	-2.02101	-0.316424	-0.556119	-1.02953	NA	0.97922	-2.37071	NA	NA	-0.962203	NA	1.1277	-0.455586	-2.13473	0.249823	0.684261	-1.70682	0.544197	-1.36936	NA	NA	0.230972	0.762161	-2.11458	-3.03706	0.387367	NA	NA	NA	NA	-1.85955	0.955604	-1.25459	-1.17947	-0.829213	-0.542268	-0.125931	-0.627602	-1.02634	-1.3001	-2.84964	-0.303432	-1.05198	-1.13339	NA	-1.74007	0.339746	-1.27101	-0.275182	NA	NA	NA	NA	0.101913	-1.65411	-1.58619	-1.7631	0.211827	-2.57898	0.236453	-0.232732	-3.27598	0.0210421	-0.406593	1.29175	-0.70613	0.522702	-3.05991	-0.617364	-1.7185	-0.583733	-0.583087	-1.54588	-1.12637
Rcn3	0.864509	1.79988	2.03812	1.04979	0.145507	-1.05374	-2.5362	-1.10136	-1.50413	-0.863985	0.286824	1.59963	1.16525	0.563353	-0.500615	-0.67081	-1.75296	-1.06986	0.388516	0.902048	-1.81696	NA	-3.25799	0.791462	-0.429426	-1.23325	NA	1.66881	1.02374	-0.20798	-0.769048	0.449056	-2.05877	0.478092	NA	-1.17737	2.46888	1.01177	0.968846	0.538415	0.310527	NA	0.19056	-0.0532457	-0.198572	1.02062	-0.315751	-1.36328	-1.13664	0.240292	-1.66759	1.17195	-0.102825	0.0663435	-0.366841	-1.56205	2.32354	-0.250619	-0.430476	2.19197	0.449583	1.52939	-0.155557	-0.233746	-0.812861	-0.21292	0.569909	-0.104329	-2.41323	-0.0565826	-1.05664	-0.0312825	-0.4889	-0.18845	-0.654246	NA	0.791836	0.977458	-0.520744	2.97156	NA	0.885969	1.825	-1.57714	-0.380754	0.408458	-0.319298	0.0983892	-2.10586	-1.73374	-2.55049	0.939383	0.472465	-0.865267	-0.682755	-1.29765	2.86919	-0.860711	-1.97248	NA	-0.669204	-0.306438	2.49739	1.12802	0.247805	-0.83954	0.388476	-0.219549	-1.54698	-1.0275	-0.248329	-1.96165	0.776537	0.20966	2.22415	0.362243	-2.47181	-1.14655	-0.881891	1.40432	2.00093	0.30735	-0.3777	-1.55828
Rcor2	NA	-2.17307	NA	NA	NA	-0.567866	NA	0.593416	-0.168059	NA	NA	-1.31885	NA	NA	-1.02993	0.352326	NA	-1.99758	NA	NA	NA	-1.26063	NA	-0.928283	NA	NA	NA	NA	NA	NA	NA	-0.559149	NA	-0.230658	NA	NA	NA	NA	NA	NA	NA	NA	NA	NA	NA	NA	NA	-1.54886	NA	NA	NA	NA	NA	NA	NA	NA	NA	NA	NA	NA	0.279987	NA	-0.10118	NA	NA	NA	NA	-2.65912	-1.16059	-0.257954	NA	NA	NA	NA	NA	NA	-0.192311	NA	NA	-0.325218	-0.332102	-1.57177	NA	NA	-0.192853	NA	NA	NA	-0.438963	NA	NA	NA	NA	-0.954943	NA	NA	NA	NA	-0.0337984	NA	-0.0349413	NA	NA	NA	NA	NA	NA	NA	-1.42096	-2.53575	NA	NA	-1.21303	NA	NA	NA	NA	NA	NA	NA	NA	NA	-1.42215	0.198866
Rdx	0.463429	-0.798203	-0.404273	0.0520683	0.953051	0.40992	1.03937	1.12328	0.625188	0.0162126	0.449716	NA	-0.493146	0.455532	0.60525	1.57344	1.00596	1.3369	0.507464	0.890602	0.530417	-0.344393	0.166385	0.846286	0.620214	0.704458	0.0172068	-1.22438	0.658234	0.31903	0.68635	0.650636	0.527392	0.172766	1.56912	1.13244	0.665722	0.68976	1.1442	-0.410449	0.640843	0.4004	1.0242	0.97402	0.000377799	0.0991771	1.5656	0.218568	-0.304082	0.975255	0.688465	-0.284981	1.26002	-0.488896	1.05304	0.613998	0.274386	1.04	0.575988	-0.380696	1.02444	-1.41729	0.598925	0.291053	0.906788	1.04224	-0.0658886	0.726172	0.85766	0.99575	0.0372281	-0.142437	0.761364	0.203441	1.2555	0.816654	0.597877	0.93207	1.08356	0.432196	-0.692157	0.492948	1.45737	0.162419	1.34889	0.345259	0.0506825	-0.0283628	0.24036	0.377952	-0.0518045	1.40673	0.579246	0.862235	0.034609	1.32456	1.06149	0.423536	0.567547	0.836296	0.625506	1.04407	NA	0.418144	1.11003	0.475587	0.9977	0.0223074	0.932176	0.616309	1.05066	-0.921212	1.0615	1.01619	-0.0164459	-0.516863	0.873137	-0.0992705	0.677529	-0.0950932	-0.440791	0.644939	0.785555	1.31092
Recql	NA	NA	NA	NA	NA	-4.91892	NA	-5.6433	NA	NA	NA	NA	NA	NA	NA	-5.24205	-4.9478	-4.97669	-5.31477	NA	-4.44181	NA	-5.50858	-4.82791	-5.34574	NA	-4.79351	NA	-5.74365	NA	-5.13049	-4.64043	-5.07919	-4.68675	-5.89494	NA	-6.22281	NA	NA	NA	NA	NA	-4.68083	-5.35579	-5.04136	-5.45109	-5.52358	NA	-5.24279	NA	NA	NA	NA	NA	NA	NA	NA	NA	NA	NA	NA	NA	NA	NA	NA	-5.46445	NA	NA	NA	NA	NA	NA	NA	NA	NA	NA	-5.87382	NA	-4.51405	NA	NA	NA	NA	NA	NA	NA	-5.29693	NA	NA	NA	NA	NA	-4.98433	NA	-5.36757	-4.47542	NA	-5.94944	-4.92743	NA	-5.77301	-5.00596	-4.58956	NA	-5.34959	NA	-5.68288	NA	NA	NA	NA	NA	NA	NA	NA	NA	NA	NA	NA	NA	NA	NA	NA	NA
Reep1	NA	NA	NA	NA	NA	NA	NA	NA	NA	-2.77038	NA	NA	NA	-3.56533	NA	NA	-3.414	NA	NA	NA	NA	NA	NA	NA	NA	NA	NA	NA	NA	NA	NA	NA	NA	NA	NA	NA	NA	NA	NA	NA	NA	NA	NA	NA	NA	NA	NA	NA	NA	NA	NA	NA	NA	NA	NA	NA	NA	NA	NA	NA	NA	NA	NA	NA	NA	NA	NA	NA	NA	NA	NA	NA	NA	NA	NA	NA	NA	NA	NA	NA	NA	NA	NA	NA	NA	NA	NA	NA	NA	NA	NA	NA	NA	NA	NA	NA	NA	NA	NA	NA	NA	NA	NA	NA	NA	NA	NA	NA	NA	NA	NA	NA	NA	NA	NA	NA	NA	NA	NA	NA	NA	NA	NA	NA
Reep5	-1.73002	-0.591409	-1.79274	-2.88477	-2.00554	-2.39471	NA	-3.87718	NA	NA	-2.36055	NA	NA	-2.40157	-1.84703	-2.98843	-2.18618	-2.28893	NA	NA	NA	NA	NA	NA	NA	NA	-2.16841	-3.08908	NA	NA	NA	NA	NA	NA	NA	NA	-2.50309	-2.85823	NA	NA	-1.90304	-2.27946	NA	NA	NA	NA	NA	NA	NA	NA	NA	NA	NA	NA	NA	NA	-1.00602	NA	-2.81347	-2.32356	-1.91682	-2.00706	NA	-2.33528	NA	-2.53929	-2.41856	NA	-2.6515	NA	NA	NA	NA	-0.473101	NA	NA	NA	-2.4451	-2.46493	NA	NA	-2.65466	-2.2689	NA	-2.18429	-3.09242	-3.25597	NA	NA	-2.96486	-1.51099	-1.18295	NA	-3.62283	-2.97797	-3.73565	-0.856432	NA	-1.7991	-3.07209	-2.13946	NA	-2.64261	-1.57901	-3.25491	-3.4314	-1.14855	NA	NA	-2.22647	NA	-2.33433	NA	-2.20449	-1.83202	-1.50768	-3.17107	NA	NA	-1.49757	NA	-2.04264	NA	NA
Reps1	NA	NA	NA	NA	NA	NA	NA	NA	NA	NA	NA	NA	NA	NA	NA	NA	NA	NA	NA	NA	NA	NA	NA	NA	-1.39871	NA	NA	NA	NA	NA	NA	NA	NA	NA	NA	NA	NA	NA	NA	NA	NA	NA	NA	NA	NA	NA	NA	NA	NA	-1.54818	NA	NA	NA	NA	NA	NA	NA	NA	NA	NA	NA	NA	NA	NA	NA	NA	NA	NA	NA	NA	NA	NA	NA	NA	NA	NA	NA	NA	NA	NA	NA	NA	NA	NA	NA	NA	NA	NA	NA	NA	NA	-2.04987	NA	-0.965522	NA	NA	NA	NA	-2.15986	NA	NA	-2.01241	NA	NA	NA	NA	NA	NA	NA	NA	NA	NA	-1.9715	NA	-1.04539	NA	NA	NA	NA	NA	NA	NA	NA	NA
Retreg3	NA	NA	NA	NA	NA	-3.01361	NA	-2.52202	NA	NA	NA	NA	NA	NA	NA	NA	NA	NA	NA	NA	NA	NA	NA	NA	NA	NA	NA	NA	NA	NA	NA	NA	NA	NA	NA	NA	NA	NA	NA	NA	NA	NA	NA	NA	NA	NA	NA	NA	NA	NA	NA	NA	NA	NA	NA	NA	NA	NA	NA	NA	NA	NA	NA	NA	NA	NA	NA	NA	NA	NA	NA	NA	NA	NA	NA	NA	NA	NA	NA	NA	NA	NA	NA	NA	NA	NA	NA	NA	NA	NA	NA	NA	NA	NA	NA	NA	NA	NA	NA	NA	NA	NA	NA	NA	NA	NA	NA	NA	NA	NA	NA	NA	NA	NA	NA	NA	NA	NA	NA	NA	NA	NA	NA	NA
Rfc2	NA	NA	NA	NA	NA	NA	NA	NA	NA	NA	NA	NA	NA	NA	NA	NA	NA	NA	NA	NA	NA	NA	NA	NA	NA	NA	NA	NA	NA	NA	NA	NA	NA	NA	NA	NA	NA	NA	NA	NA	NA	NA	NA	NA	NA	NA	NA	NA	NA	NA	NA	NA	NA	NA	NA	NA	NA	NA	NA	NA	-0.853	NA	-1.97242	NA	NA	NA	-1.77219	-1.33805	-3.26617	-2.52118	-2.21985	-2.56091	NA	NA	NA	-1.95652	NA	NA	-3.36375	NA	NA	NA	NA	NA	-2.08409	-1.43604	-1.95579	NA	NA	-1.79039	NA	NA	-2.41642	-1.83527	NA	-2.5806	NA	NA	-2.71151	NA	-1.84801	NA	NA	-2.22823	-1.49489	-1.67964	NA	NA	-2.67259	-2.78427	-1.9003	-2.38	-2.59251	-1.77302	NA	NA	-2.25276	-1.76281	-1.33248	-3.20445	-2.43488	NA	NA	-2.0354
Rftn2	NA	NA	NA	NA	NA	NA	NA	NA	NA	NA	NA	NA	NA	NA	NA	NA	NA	NA	-0.228827	NA	NA	NA	NA	NA	NA	NA	NA	NA	-2.27198	NA	NA	NA	NA	NA	NA	NA	1.01741	-0.650901	-1.46657	NA	NA	NA	NA	NA	NA	1.03625	NA	NA	NA	NA	NA	NA	NA	NA	NA	NA	NA	NA	NA	NA	NA	-1.6336	NA	NA	NA	NA	NA	NA	NA	NA	NA	NA	NA	NA	NA	NA	NA	NA	NA	NA	NA	NA	NA	NA	NA	NA	NA	NA	NA	NA	NA	NA	NA	NA	NA	NA	-0.591808	NA	NA	NA	NA	NA	NA	NA	NA	NA	NA	NA	NA	NA	NA	NA	NA	NA	NA	NA	NA	NA	NA	NA	NA	NA	NA	NA
Rgs6	NA	-0.56383	NA	NA	-0.725857	NA	NA	NA	NA	NA	-1.74323	NA	-2.24953	NA	NA	NA	NA	-2.09952	NA	NA	NA	NA	NA	NA	NA	NA	NA	NA	NA	NA	-1.42092	NA	NA	NA	NA	-1.34403	NA	NA	NA	NA	NA	NA	NA	NA	NA	NA	-1.96926	NA	NA	NA	NA	NA	NA	NA	-1.81724	-1.67808	NA	NA	NA	NA	NA	NA	NA	NA	NA	NA	NA	NA	NA	NA	NA	NA	NA	NA	NA	NA	NA	NA	NA	NA	NA	NA	NA	NA	NA	NA	NA	NA	NA	NA	NA	NA	NA	NA	NA	NA	NA	NA	NA	NA	NA	NA	NA	NA	NA	NA	NA	NA	NA	NA	NA	NA	NA	NA	NA	-1.3783	-2.40399	NA	NA	NA	NA	NA	NA	NA
Rgs7	NA	1.00889	NA	NA	NA	NA	NA	NA	0.0681083	0.990351	4.56157	2.95744	NA	NA	NA	5.03615	NA	1.39206	0.943497	1.92485	2.65661	2.53959	3.63998	3.40218	3.63895	1.15301	2.13401	-4.11563	2.36484	1.7217	1.95522	1.99941	1.80452	3.19638	1.61223	-0.0919719	-0.51499	0.862396	1.76758	3.05695	2.38488	3.07445	3.31074	1.19456	1.7755	1.08494	1.57326	2.17242	2.33766	2.01512	2.66648	0.848358	1.77927	NA	NA	NA	1.9807	2.43363	NA	1.03514	1.44314	-2.96508	NA	1.82436	-1.8039	3.66167	1.69587	-2.49187	3.20522	3.25049	2.67986	2.50696	2.57085	1.82561	3.69904	-3.1953	2.43893	NA	3.59603	NA	NA	1.33362	1.46364	1.95585	3.09603	1.21629	2.22133	3.31215	3.00962	2.66214	2.90019	2.0177	2.59963	3.25083	2.94926	3.26948	1.60181	1.86937	2.08889	2.64762	2.06009	2.12372	NA	1.63369	2.27563	1.95383	1.53781	2.49984	0.428511	2.31767	2.45736	1.90786	2.79917	2.26218	-1.26853	2.32191	2.23026	-2.47922	2.3854	1.81877	2.09336	2.90683	2.85989	2.47173
Rhoa	1.99382	2.08106	1.73486	2.03261	1.70241	2.26623	1.45316	1.67612	2.03747	2.15792	0.787315	0.826823	1.31002	2.15679	2.32202	1.78563	1.76253	1.49594	1.5464	1.58892	1.61073	0.291022	1.63524	1.40659	0.377542	1.9924	2.23128	1.60433	1.9248	2.6491	3.27078	0.785079	2.23874	1.68605	1.97084	2.55457	1.27769	2.14732	1.75679	2.51151	2.2052	1.2442	1.52581	2.23369	1.9256	2.12158	2.28357	0.718375	2.0197	2.40195	1.56335	2.26363	2.6551	1.79168	2.16897	1.6125	0.900165	2.18877	2.09842	1.78888	2.14155	0.238207	2.1201	1.56602	2.26002	2.10775	1.94465	2.56619	2.00137	1.88509	1.71436	2.23886	2.16845	2.37047	1.25798	2.11538	1.06333	2.35435	1.82041	2.18246	2.38634	0.916799	1.9718	1.7567	1.83693	1.76408	2.21387	1.61355	1.04652	1.25067	2.12451	1.41401	1.97441	1.97941	1.86409	2.31604	1.97165	1.3752	1.68841	1.83797	2.5734	2.18047	-0.504533	0.708725	2.22428	1.95742	2.35326	1.50272	2.14295	1.9359	2.18707	1.32692	1.51589	1.38147	1.9109	1.58311	1.98813	1.44148	2.09646	2.86221	2.59789	1.67066	2.30321	1.8326
Rhob	NA	-1.4454	NA	-2.55879	NA	-1.8189	-0.549283	-2.14386	NA	NA	NA	-2.83583	NA	-2.03338	-1.64756	-0.425276	-0.759812	NA	-0.275029	-1.70928	NA	NA	-2.13982	NA	-1.42159	-0.57259	-1.8131	-0.303278	-0.945858	-1.86766	NA	-1.8436	NA	NA	-2.79411	NA	-3.22858	NA	-2.64728	NA	-1.5609	-2.11571	-1.53541	-1.51186	-1.09504	-1.73328	-0.848588	-2.41044	-0.60152	NA	-2.54348	NA	-2.33927	NA	NA	NA	NA	NA	NA	-0.95012	-2.87736	NA	NA	-1.91252	NA	NA	-2.18654	NA	NA	NA	-2.41246	-1.70221	NA	NA	NA	NA	NA	NA	-1.95695	-0.35474	-1.83169	-0.689499	NA	-1.84782	NA	-1.58563	NA	NA	NA	NA	NA	-0.995737	NA	NA	-2.9542	-3.06188	-0.17377	-1.10944	-1.34888	-1.59145	-1.14238	-2.16552	-0.177231	-1.9767	-2.58774	-2.28181	-1.01015	-2.26021	-2.10157	-1.41533	NA	-0.618153	NA	-0.666921	-0.813634	-1.06416	NA	NA	-1.5161	NA	NA	-1.79346	-3.22587	-2.65864
Rhoc	-0.927275	NA	-0.723295	-0.703977	-1.62754	-2.05004	-2.56961	NA	-2.24401	NA	-0.0153126	-0.558893	NA	-1.0547	-0.774876	NA	-2.98111	-1.89925	0.21204	-0.991905	-2.4246	-0.640351	NA	NA	-2.97587	-1.29967	-2.02307	-0.166473	NA	-1.30077	NA	-2.04503	-1.02531	-2.1211	NA	-2.47162	NA	-0.113988	NA	-2.67776	-2.43965	-2.10223	-0.807267	NA	NA	-0.31465	NA	-0.957215	NA	-2.21179	NA	NA	NA	NA	NA	NA	NA	NA	NA	-0.472203	NA	NA	-2.32914	NA	NA	NA	NA	NA	NA	NA	NA	NA	NA	-0.184735	NA	NA	-1.72398	NA	NA	NA	NA	NA	NA	NA	NA	NA	NA	NA	NA	NA	NA	NA	-1.95844	NA	NA	-2.98652	-0.606935	NA	NA	NA	NA	NA	NA	NA	NA	NA	NA	NA	NA	NA	NA	NA	-1.58262	-0.753672	NA	NA	-2.25649	NA	-2.53848	NA	-0.433942	-0.578135	NA	NA
Rhog	-1.70054	-0.82704	-1.48914	NA	-1.9683	NA	NA	NA	-2.49015	NA	NA	NA	NA	-1.51483	NA	-2.19262	NA	-2.00999	NA	NA	NA	NA	NA	NA	NA	NA	NA	NA	NA	NA	NA	NA	NA	NA	NA	NA	0.00842498	-0.704172	NA	NA	NA	NA	NA	-1.8325	NA	-0.670327	NA	NA	NA	NA	NA	NA	NA	NA	NA	NA	NA	NA	NA	NA	NA	NA	NA	NA	NA	NA	NA	NA	-1.64941	-1.61185	NA	NA	NA	NA	NA	NA	NA	NA	NA	NA	NA	NA	NA	NA	NA	NA	NA	NA	NA	-0.838816	NA	NA	NA	NA	NA	-2.03922	-1.92507	NA	-1.28778	NA	-2.06809	-2.14459	NA	NA	NA	NA	NA	NA	NA	NA	NA	NA	NA	NA	NA	NA	NA	NA	NA	NA	NA	NA	NA	NA
Rhot1	NA	NA	NA	NA	NA	NA	NA	NA	NA	NA	NA	NA	NA	NA	NA	NA	NA	NA	-1.41826	-1.45394	-2.03821	-2.34912	NA	NA	-1.60918	NA	-1.00374	-2.06811	NA	-1.50772	NA	NA	NA	NA	-2.03443	NA	NA	NA	-1.76897	NA	-1.19179	NA	-1.44765	-2.86515	-2.18028	-1.24984	-1.44506	-1.37963	NA	NA	-1.5619	NA	-2.2361	NA	NA	NA	NA	NA	NA	NA	NA	NA	NA	NA	NA	NA	NA	NA	NA	NA	NA	NA	NA	NA	NA	NA	NA	NA	NA	NA	NA	NA	NA	NA	NA	NA	NA	NA	NA	NA	NA	NA	NA	NA	NA	NA	NA	NA	NA	NA	NA	NA	NA	NA	NA	NA	NA	NA	NA	NA	NA	NA	NA	NA	-1.84018	NA	NA	NA	NA	NA	NA	NA	NA	-3.06351
Ric8a	NA	NA	NA	NA	-2.90621	-0.444358	NA	-1.21651	-1.43278	-0.357131	NA	-2.49591	NA	-2.57463	NA	NA	NA	NA	NA	NA	NA	NA	NA	NA	NA	NA	NA	NA	NA	NA	NA	NA	NA	NA	NA	NA	NA	NA	NA	NA	NA	NA	NA	NA	NA	NA	NA	NA	NA	NA	NA	NA	NA	NA	NA	NA	NA	NA	NA	NA	NA	NA	NA	NA	NA	NA	NA	NA	NA	NA	NA	NA	NA	NA	NA	NA	NA	NA	NA	NA	NA	NA	NA	NA	NA	NA	NA	NA	NA	NA	NA	NA	NA	NA	NA	NA	NA	NA	NA	NA	NA	NA	-1.61392	NA	NA	-1.90714	-0.936923	NA	NA	NA	NA	NA	-2.38075	-0.398416	NA	NA	NA	NA	NA	NA	NA	NA	NA	NA
Rida	NA	NA	NA	NA	-1.55335	NA	-1.53018	NA	NA	NA	-0.984406	NA	NA	NA	-1.39374	NA	NA	-1.23958	-2.62829	-3.04385	-1.37365	NA	-1.03355	NA	-0.938356	-0.971393	-1.30375	-2.63854	-3.67361	-1.76965	-0.66757	NA	-0.453455	-1.02409	NA	-0.347872	-1.699	-1.72566	-0.798021	NA	-0.596297	-0.785927	-0.290693	NA	NA	NA	-0.424237	-0.553929	-0.868239	NA	NA	NA	NA	-1.35647	-2.02766	NA	-1.0531	NA	NA	NA	-0.974761	2.30277	NA	NA	-1.28079	-1.21496	NA	-1.22361	NA	-1.2422	-1.64865	NA	NA	-1.70062	-3.29444	-0.625989	-0.55875	-0.872585	-0.730349	-1.68794	NA	-1.10255	-1.29112	NA	-0.528966	-2.40094	NA	NA	-0.908883	-3.00575	-2.22021	NA	NA	-1.87236	-1.20686	-2.441	NA	NA	-1.73958	NA	-2.09404	-1.91416	0.471337	-1.65519	NA	-2.53226	NA	NA	-1.66861	NA	NA	-3.05147	0.0231242	NA	-0.220141	NA	NA	0.68859	0.598621	-2.49442	-2.59562	-1.01151	NA	-2.28191
Rims1	NA	NA	NA	NA	-0.7257	0.058574	NA	-1.29135	-0.699321	NA	NA	NA	NA	NA	-0.0208308	0.486194	0.363031	NA	-1.32167	-0.493405	-0.466489	0.0737369	-1.16982	-0.688904	-1.1041	-0.836961	-0.808748	NA	-0.321315	0.522443	1.50916	1.3722	1.40781	0.728346	0.486979	0.903247	-0.344471	-0.369443	-0.615681	-1.20058	-0.617053	-0.30768	-0.380553	-0.282321	-0.24712	-0.810441	-0.556234	-0.255741	-0.625194	0.0588331	-0.119099	0.306707	-0.47293	NA	-1.20777	-0.116263	NA	0.253676	0.227251	NA	-1.69019	0.568219	0.113091	0.242553	0.307756	NA	NA	-1.4054	-0.341647	0.400523	0.324456	0.365303	0.402797	NA	NA	0.316749	NA	0.04786	NA	NA	-0.801503	NA	NA	0.184153	NA	-1.43247	NA	NA	NA	0.152159	-0.524103	-0.278732	0.531475	-0.384283	NA	-1.15705	NA	0.597622	0.655646	-0.843394	-0.02415	-0.267161	NA	-1.77483	0.0372202	0.216663	NA	NA	0.327685	NA	0.0979331	NA	-0.167503	NA	NA	-0.882411	0.756969	0.443039	0.418368	NA	NA	NA	-1.53687	-0.366898
Rlbp1	NA	NA	NA	NA	NA	NA	NA	NA	NA	NA	NA	NA	NA	NA	NA	NA	NA	NA	NA	NA	NA	NA	NA	NA	NA	NA	NA	NA	NA	NA	NA	NA	NA	NA	NA	NA	NA	NA	NA	NA	NA	NA	NA	NA	NA	NA	NA	NA	NA	NA	NA	NA	NA	NA	NA	NA	NA	NA	NA	NA	NA	NA	NA	NA	NA	-1.35974	NA	-0.298714	-1.1369	-0.83149	NA	-1.79462	-2.02994	NA	NA	-0.750299	-1.31203	-0.844966	NA	NA	-1.44341	-2.23936	-2.08369	NA	-1.82435	-0.755527	-0.758161	NA	NA	NA	NA	NA	NA	NA	NA	-0.949751	-1.70357	NA	NA	-1.89475	NA	NA	NA	NA	-0.81275	-1.91194	NA	NA	NA	NA	NA	NA	NA	NA	NA	NA	NA	NA	NA	NA	NA	NA	NA	NA
Rmdn3	NA	NA	NA	NA	NA	NA	NA	NA	NA	NA	NA	NA	NA	NA	NA	NA	NA	NA	NA	NA	NA	NA	NA	NA	NA	NA	NA	NA	NA	NA	NA	NA	NA	NA	NA	NA	NA	NA	NA	NA	NA	NA	NA	NA	NA	NA	NA	NA	NA	NA	NA	NA	NA	NA	NA	NA	NA	NA	NA	NA	-2.6075	NA	NA	-2.64649	NA	-2.03412	NA	NA	-2.15022	-1.41143	NA	NA	NA	NA	NA	NA	NA	NA	-1.60852	NA	NA	NA	-2.06545	NA	NA	-2.74387	NA	-2.33041	NA	NA	NA	NA	NA	-1.05729	NA	NA	-2.50199	NA	NA	NA	NA	-2.73831	NA	NA	NA	NA	NA	NA	NA	NA	NA	NA	NA	NA	NA	NA	NA	-2.02315	NA	NA	-2.17985	NA	NA	NA
Rnase4	NA	NA	NA	NA	NA	NA	NA	NA	NA	NA	NA	NA	NA	NA	NA	NA	NA	NA	NA	NA	NA	NA	NA	NA	NA	NA	NA	NA	NA	NA	NA	NA	NA	NA	NA	-1.88362	NA	NA	NA	NA	NA	NA	NA	NA	NA	NA	NA	-2.58734	NA	NA	NA	NA	NA	NA	NA	NA	NA	NA	NA	NA	NA	NA	NA	NA	NA	NA	NA	NA	NA	NA	NA	NA	NA	NA	NA	NA	NA	NA	NA	NA	NA	NA	NA	NA	NA	NA	NA	NA	NA	NA	NA	NA	NA	NA	NA	NA	NA	NA	NA	NA	NA	NA	NA	NA	-2.00702	NA	-2.90294	NA	NA	NA	NA	NA	NA	NA	NA	NA	NA	NA	NA	NA	NA	NA	NA	NA
Rnf114	NA	NA	NA	NA	-1.90177	-2.34188	NA	-1.95752	-1.28929	NA	NA	NA	NA	NA	-1.80348	-1.23921	-1.57786	-1.14299	NA	NA	NA	NA	NA	NA	NA	NA	NA	NA	NA	NA	NA	NA	NA	NA	-0.879819	-1.5717	NA	NA	NA	NA	NA	NA	-1.78648	NA	NA	NA	NA	NA	NA	NA	NA	NA	NA	NA	NA	NA	NA	NA	NA	NA	-1.81071	NA	NA	-1.59177	NA	NA	NA	-2.57704	-1.326	-1.18666	NA	NA	NA	NA	NA	NA	NA	NA	NA	NA	NA	NA	NA	NA	NA	NA	NA	NA	NA	NA	NA	-1.57751	NA	-1.42235	NA	NA	NA	NA	NA	NA	NA	NA	NA	NA	NA	NA	NA	NA	NA	NA	NA	NA	NA	-1.22292	NA	NA	-1.90651	NA	NA	NA	NA	NA	NA	NA
Rnf14	NA	NA	NA	NA	NA	-1.19542	-3.37989	-1.79591	NA	NA	NA	NA	NA	NA	NA	-3.25416	NA	-3.03466	NA	NA	NA	-2.91392	NA	NA	NA	NA	NA	NA	NA	-2.61349	NA	-2.57432	NA	NA	NA	NA	-2.61262	-2.7602	-2.78605	NA	NA	NA	NA	NA	NA	NA	NA	NA	NA	NA	NA	NA	NA	NA	NA	NA	NA	NA	NA	NA	NA	NA	NA	-2.74995	NA	NA	-3.68839	NA	NA	NA	NA	NA	NA	NA	NA	NA	NA	NA	NA	NA	NA	NA	NA	NA	NA	NA	NA	NA	NA	NA	NA	NA	NA	NA	NA	NA	NA	NA	NA	-2.52115	NA	NA	NA	NA	NA	NA	NA	NA	NA	NA	NA	NA	NA	NA	NA	NA	NA	NA	NA	-3.07801	NA	NA	-2.51955	NA
Rnf17	NA	-2.23349	NA	NA	NA	NA	-1.87605	NA	NA	NA	NA	-2.61571	-2.96221	-1.71495	NA	-2.28546	NA	NA	NA	NA	NA	NA	-2.10941	-1.68015	NA	NA	-2.88495	NA	NA	NA	NA	NA	NA	-1.77999	-2.04483	-2.05909	NA	NA	NA	NA	NA	NA	NA	-2.28889	-2.48606	NA	-2.4124	-2.1666	-2.27613	NA	-2.58466	NA	-1.66309	NA	-2.38525	-2.63143	-1.7709	-1.91776	NA	NA	-2.46773	NA	-2.34353	-2.12233	-1.9071	-1.72344	-2.20545	NA	-2.10363	-2.10498	NA	-2.08832	NA	NA	NA	NA	NA	-3.1269	-1.70927	NA	NA	NA	-2.35215	NA	-1.68759	-2.41042	-2.34703	NA	NA	-2.19985	NA	-1.6382	-2.36369	-1.6397	-2.00123	NA	NA	NA	-2.41182	-2.655	-2.48758	-2.70716	-2.13472	-1.94951	NA	-3.0656	NA	NA	NA	NA	NA	-2.16482	NA	-2.25828	-1.77601	NA	NA	-2.44806	NA	NA	NA	-2.03595	-2.16183	NA
Rnf2	-1.34454	-3.23537	-1.98616	NA	-0.874977	-2.87456	-1.72526	-0.375792	-0.955638	NA	-2.5633	NA	NA	NA	-1.85626	-1.47361	-0.694782	-1.71216	NA	-2.53719	-1.49473	-2.81902	-1.91249	-1.7911	-1.39067	-2.19919	-3.37185	NA	-0.828531	NA	-0.0294871	-2.72888	-1.58105	-1.68519	-0.673697	-1.42628	-1.4238	-0.230527	-0.732881	-1.07838	-0.993075	-1.51478	-1.06092	NA	-1.26853	-0.755901	-2.23729	-2.8143	-2.10629	-0.831202	-1.70601	-1.84078	-1.10537	-1.8193	NA	-1.29677	-2.29319	NA	-1.20745	-1.09357	NA	-2.21962	NA	NA	NA	-1.6198	NA	NA	NA	NA	NA	NA	NA	-1.77385	0.231376	NA	-3.20873	NA	-1.20391	NA	NA	NA	-0.97352	NA	NA	NA	-0.218598	NA	NA	NA	-1.32428	-1.5167	-1.59325	NA	NA	NA	NA	NA	NA	-2.45327	NA	NA	NA	NA	NA	NA	NA	NA	-2.17625	NA	NA	-2.08236	NA	NA	NA	NA	-1.20278	-1.52453	NA	NA	NA	NA	NA	-1.59847
Rnf213	NA	NA	NA	NA	NA	NA	NA	NA	NA	NA	NA	NA	NA	NA	NA	NA	NA	NA	NA	NA	NA	NA	NA	NA	NA	NA	NA	NA	NA	NA	NA	NA	NA	NA	NA	-1.88092	NA	NA	NA	NA	NA	-3.59683	NA	NA	NA	NA	NA	NA	NA	NA	NA	NA	NA	NA	NA	NA	NA	NA	NA	NA	NA	NA	NA	NA	NA	NA	NA	NA	NA	NA	NA	NA	NA	NA	NA	NA	NA	NA	NA	NA	NA	NA	NA	NA	NA	NA	NA	NA	NA	NA	NA	NA	NA	NA	NA	NA	NA	NA	NA	NA	NA	NA	NA	NA	NA	NA	NA	NA	NA	NA	NA	NA	NA	NA	NA	NA	NA	NA	NA	NA	NA	NA	NA	NA
Rnf214	-4.99081	-4.54678	NA	-4.19547	-3.80023	-3.3928	-3.77011	-3.60356	-3.59851	NA	-4.27448	-4.01059	NA	-4.09061	-3.40584	-3.05439	-3.20083	-3.2992	NA	NA	NA	NA	NA	NA	NA	NA	NA	NA	NA	NA	-3.62885	NA	-3.94507	NA	-4.1093	-3.75302	NA	NA	NA	NA	NA	-3.8606	NA	NA	NA	NA	NA	NA	NA	-3.90874	-3.94881	-3.42486	-3.98674	NA	NA	NA	NA	-4.00154	-3.54041	NA	NA	NA	-3.63507	-3.9619	NA	NA	NA	NA	NA	NA	-3.65137	-3.87165	NA	NA	NA	-4.1319	NA	-3.85473	NA	NA	-4.29666	-2.96857	NA	NA	NA	NA	NA	NA	NA	-3.07592	NA	NA	-3.79657	NA	NA	NA	NA	-3.83006	-4.17596	NA	NA	-3.18066	NA	NA	NA	-3.89481	NA	-3.42752	-3.69498	-3.19659	-3.6135	-3.53641	NA	-3.84119	NA	-3.60437	-3.52052	-3.48968	-4.24029	NA	NA	-4.66832	-3.62674	NA
Rnf25	-6.29292	-4.92266	-6.9248	-5.9756	-5.68066	-5.19696	-5.16391	-5.38914	-4.83333	NA	-5.17475	NA	NA	-5.40309	-5.3819	-4.82229	-5.31811	-4.64638	NA	-5.77314	NA	-5.38576	NA	NA	NA	NA	NA	NA	NA	NA	NA	-4.99779	NA	NA	NA	NA	NA	NA	NA	NA	NA	NA	NA	-5.52423	NA	NA	NA	NA	NA	NA	-4.86097	-6.99759	NA	NA	NA	NA	NA	NA	NA	NA	NA	NA	NA	-4.75854	NA	-5.95108	-6.15374	-5.69287	-4.6293	NA	-4.87934	-5.77657	-5.50706	NA	-6.54541	NA	NA	NA	NA	NA	NA	-4.83663	NA	NA	NA	NA	NA	-5.92803	NA	-5.01829	-4.82602	-4.85368	-5.04589	NA	-4.60124	-4.88504	-6.17534	-6.30831	-5.44839	NA	-4.57912	-4.97907	NA	-6.67756	-6.70952	-4.6167	-5.38283	NA	NA	NA	NA	NA	NA	-5.9474	-6.51832	-6.44486	-5.23612	-5.82666	-5.37417	-5.71478	-5.69866	-5.49213	-6.10101	-4.461
Rnf40	NA	-3.23499	NA	NA	NA	NA	-2.24908	NA	NA	NA	NA	NA	NA	NA	NA	-2.92194	NA	NA	-2.59398	-2.61578	-3.06499	-2.57523	-2.61765	NA	-2.75947	-2.84736	NA	NA	-2.95252	-2.81572	-2.99949	-2.6783	-3.36263	-2.56651	-3.17878	-2.79243	-2.47514	NA	-2.94458	-3.20335	-3.18635	-3.14989	-2.67919	-3.19609	-2.81312	-1.923	-2.80458	NA	-2.66106	-2.23909	NA	NA	NA	NA	NA	NA	NA	NA	NA	NA	NA	NA	NA	NA	NA	-2.71605	NA	NA	NA	NA	NA	NA	NA	NA	-2.70395	NA	NA	NA	NA	NA	-2.60493	NA	NA	NA	-2.8975	NA	-2.96628	-2.86464	NA	NA	NA	NA	NA	NA	NA	NA	-2.65297	NA	NA	NA	NA	NA	NA	NA	NA	NA	NA	-2.98396	NA	NA	NA	NA	NA	NA	NA	NA	NA	NA	NA	NA	NA	NA	NA	NA
Rnh1	-0.274991	0.541237	-0.224459	-0.0741492	-1.54725	-0.997048	NA	-1.75511	-1.0835	0.624819	1.25533	0.53648	-0.109896	-1.34716	-0.985609	-1.37091	-2.21367	-0.953683	NA	-1.16432	0.0335358	-0.672647	NA	-1.59996	-2.54614	-1.70697	-0.578301	-1.63464	1.04083	-0.224535	1.03682	1.13282	0.223287	-0.798175	-1.35598	0.841885	-0.612873	-0.344948	0.803847	-1.46919	0.771294	-0.873224	0.118581	-2.12135	-1.89269	-0.471722	0.216729	0.0368408	NA	-1.46205	NA	0.103055	-1.45029	-1.219	0.337461	-1.67227	0.496926	-1.58324	1.0058	-0.898023	-0.168979	-0.827117	0.372746	-1.1452	0.462053	NA	-0.759398	-0.992862	-0.925928	-0.280159	-0.480837	-2.3319	-0.608954	0.321571	-0.80825	-0.151586	0.133106	NA	-0.280768	1.19842	-2.67958	-1.97229	-0.067213	0.550062	-0.452444	0.246826	-0.796051	-1.52458	-0.407923	-2.30449	-0.128017	-2.09317	-1.3386	0.585008	-1.02391	-0.151353	1.54437	-2.62574	-1.00725	-0.327671	0.0983923	-0.35151	0.190821	0.437601	-0.528715	-1.57032	1.5082	0.531268	-0.55461	-3.28615	-0.72242	-1.25646	-2.02763	-1.22761	-1.67546	-0.431729	-0.881865	0.510021	0.182008	0.395963	0.37078	-0.179411	NA	0.236971
Rnmt	NA	NA	NA	NA	-2.56826	-0.649605	-1.29508	-1.84313	-1.33318	NA	-1.95787	NA	NA	-2.58299	-1.29602	-0.641181	-0.819959	-0.666389	NA	-1.92637	NA	NA	NA	NA	NA	-0.794334	NA	NA	NA	NA	NA	-0.98873	NA	NA	-1.50735	NA	-0.443507	NA	NA	NA	-2.16992	NA	NA	-1.78075	NA	NA	-2.02492	NA	NA	NA	NA	NA	NA	-1.09772	NA	NA	NA	-1.82396	NA	NA	-3.09143	NA	-0.807261	NA	NA	NA	-0.618741	-2.31792	-1.15209	NA	-1.05603	-0.459796	-0.702808	NA	NA	NA	-1.61915	NA	NA	NA	-1.8823	-1.09984	NA	NA	NA	-1.49827	NA	NA	NA	-1.52841	-0.924964	NA	-0.809647	-2.00888	NA	NA	NA	-0.82176	-1.32723	NA	NA	-0.626595	-0.0441298	-2.58136	-2.25966	-2.07241	NA	NA	NA	-1.02116	-1.71281	-0.154282	-1.44419	-2.16256	NA	-0.83433	NA	NA	NA	NA	-0.414844	-1.38101	-1.52915	-2.08064
Rnpep	3.28466	2.76666	2.17448	NA	1.82391	2.96615	1.90503	1.92306	NA	1.52414	2.71548	2.70624	NA	1.33501	3.01434	3.19526	1.68947	3.32843	1.93146	1.64557	1.80183	1.06396	2.25362	1.90715	2.40363	2.73305	1.76473	1.61165	2.81479	2.304	2.45887	2.37038	2.58783	1.94298	2.49039	2.73745	2.34065	2.75512	3.10249	2.24222	2.96611	2.65442	3.22727	2.84422	2.85452	2.18384	3.12338	2.94285	3.1257	2.75206	2.61715	0.891484	2.63296	1.9183	2.60734	2.16093	1.86006	2.74604	3.00809	2.23867	2.74549	1.46363	2.60711	2.83511	2.85654	2.01134	2.87107	-0.375719	2.38712	2.90439	2.10774	2.95372	3.14263	2.35624	3.30629	2.79795	1.98313	1.83096	3.04172	1.70831	0.905501	2.25423	2.53359	2.79168	3.4206	2.45821	2.93897	2.55118	2.94324	2.75802	2.4601	2.35706	2.39791	2.65846	2.41013	2.59301	1.78941	1.7452	2.20122	2.04682	2.85808	3.06167	NA	2.31243	2.59082	2.29558	2.38098	1.97806	2.17121	2.78847	2.4688	2.4873	2.76118	2.75882	1.43506	2.28055	2.86941	2.88808	3.02806	2.52446	2.14773	1.36093	2.34626	2.3015
Rnps1	-1.15459	-2.27931	-3.20003	-1.51096	-0.343098	0.104565	0.390854	0.239582	0.245884	NA	NA	NA	-3.12593	-0.721806	-0.300591	-1.29653	-0.00306828	-1.81538	NA	NA	NA	NA	NA	NA	NA	NA	NA	NA	NA	NA	NA	NA	NA	-1.54251	-0.593724	-0.557562	-3.35641	NA	NA	NA	NA	NA	NA	NA	NA	NA	NA	NA	NA	NA	-1.4753	-1.43046	-0.869561	NA	NA	NA	NA	NA	NA	NA	NA	NA	-1.75394	NA	0.328665	NA	NA	-1.67619	-0.125007	NA	NA	NA	-0.0521038	NA	NA	-1.32246	NA	0.0402373	-2.58764	NA	NA	NA	-0.0113659	NA	-1.47136	0.55886	-1.13753	-2.44409	NA	NA	NA	-0.509327	-3.15066	-0.104464	0.655002	-0.134203	-1.39436	NA	NA	-0.916584	NA	NA	NA	NA	-2.57315	NA	NA	NA	NA	NA	0.0954987	-2.28693	NA	NA	NA	NA	NA	NA	NA	NA	NA	NA	NA	NA
Robo2	-2.51382	NA	NA	NA	NA	NA	NA	NA	-1.41303	NA	NA	NA	NA	NA	NA	NA	NA	NA	-0.0742339	-1.49375	-1.7397	NA	NA	NA	NA	NA	-1.92465	-1.58869	-1.69123	-1.31547	-1.55658	NA	-2.17043	NA	NA	-1.95874	NA	NA	NA	NA	NA	-2.0778	-1.93709	-1.95227	NA	NA	-1.60093	-2.27582	-1.97984	-1.22373	NA	NA	NA	NA	NA	NA	NA	NA	NA	NA	NA	NA	NA	NA	NA	NA	NA	NA	-1.56391	-1.51749	-1.97239	NA	NA	NA	NA	NA	NA	NA	-0.971331	NA	NA	-2.15861	NA	NA	NA	NA	NA	-1.78049	NA	NA	-0.50175	-2.23256	-1.95071	NA	-1.37665	NA	-2.22438	-1.36112	-1.26504	-2.20575	-1.24257	-1.62364	NA	NA	NA	-1.38971	-1.57925	NA	NA	NA	-1.57647	NA	-2.76682	NA	NA	-1.05654	NA	NA	-1.26017	-2.25813	NA	NA	-1.72816	NA
Rpa1	-0.317895	-0.508345	NA	-2.7007	-0.808516	0.446317	-0.549411	-0.423569	0.81907	0.562419	NA	NA	-2.47643	-2.30903	-0.16342	0.318623	0.907928	-0.864755	-0.463471	-2.88068	-2.76927	NA	NA	-0.844556	0.524938	-0.30009	NA	NA	-1.20631	-2.45685	NA	NA	NA	NA	-1.10818	-0.30503	1.21166	0.927275	0.347644	-0.205305	0.411656	-0.047106	0.628416	1.29705	-1.22784	0.918506	-0.609107	-0.352852	-0.0784448	-0.971825	-0.703923	-1.19637	0.925572	-2.21926	-0.237097	NA	0.840193	0.773831	-1.42986	-0.298763	-1.20461	NA	-1.68462	-0.694658	-1.39794	1.69365	0.0571494	NA	0.710412	0.307943	-0.407563	-0.596915	-0.568664	-0.795509	0.882315	1.2056	0.322924	1.25017	0.792173	-2.24709	-2.84762	NA	-1.02671	0.0162848	-2.15031	0.297167	-0.271705	0.0141262	-2.1186	NA	-2.13546	0.880048	-2.11287	0.0590577	0.0264712	1.24553	-0.733825	NA	NA	NA	NA	-1.25803	-0.66196	-0.198199	1.38714	NA	-1.28014	NA	NA	-1.22452	0.395466	NA	1.31837	-1.02427	-1.90312	NA	NA	-1.29755	NA	NA	NA	NA	0.158088	-0.733563
Rpa2	-1.5889	-1.80829	-2.55924	NA	-1.94076	-0.879489	-0.772536	-1.17525	-0.705468	NA	-2.70616	NA	NA	-1.25302	-2.46586	-0.325947	-1.30015	NA	-2.9549	-1.57193	NA	NA	NA	-1.41364	-1.9821	-2.16096	-1.09325	NA	-0.943549	-2.38884	-1.06728	-1.97577	NA	-1.28181	NA	NA	-2.55241	-2.17559	-1.58248	-0.118376	-1.0163	-1.33073	NA	-0.0208091	-0.809914	NA	-2.03332	-1.70476	-0.43962	-0.945382	NA	NA	NA	NA	NA	NA	-0.679712	-1.66652	-1.67464	NA	NA	NA	NA	NA	NA	NA	NA	NA	NA	NA	NA	NA	-2.23541	NA	NA	NA	NA	NA	-2.78805	NA	NA	NA	NA	NA	NA	-0.396017	-0.394956	NA	NA	NA	NA	NA	-1.30075	NA	NA	-1.63545	-0.979487	NA	NA	NA	NA	NA	NA	NA	-1.493	NA	NA	NA	NA	NA	NA	-1.2554	NA	NA	NA	NA	NA	NA	NA	NA	NA	NA	NA	NA
Rph3a	NA	-0.807923	-1.52833	-1.64873	-2.99061	-3.44244	-3.30044	NA	-1.70803	NA	-1.20349	-2.53873	-0.552598	-2.71139	-1.2854	-1.01338	-1.22459	-1.9042	NA	-1.83275	NA	-1.62742	NA	-1.62576	NA	-0.827152	-1.6946	NA	NA	NA	-2.71518	NA	-1.5681	-1.0046	-2.30552	NA	NA	NA	-2.59749	NA	NA	NA	-2.02462	NA	-2.84647	NA	-2.55915	NA	NA	NA	-0.554801	-2.13887	-2.82518	-1.16045	NA	-2.6323	NA	NA	NA	-1.06107	NA	NA	NA	NA	-1.9392	NA	NA	NA	-2.25835	-1.51031	-3.20386	-0.402057	-1.63417	NA	-2.6665	NA	NA	NA	NA	NA	-1.12253	NA	-1.59137	NA	NA	NA	NA	-1.31281	NA	-1.21281	NA	-1.37419	-2.59211	NA	-1.56462	NA	-2.70332	NA	-1.62528	-2.7157	NA	NA	NA	-2.32483	-2.72846	NA	NA	-1.53275	NA	-2.11194	NA	-2.40268	-1.11976	NA	NA	NA	NA	-2.87407	-0.879133	NA	NA	NA	-2.21242	-1.06558
Rpl10	2.58276	2.78667	2.24946	2.2488	2.87082	2.77436	2.45307	2.74537	2.94499	1.49468	1.99103	1.69887	0.656406	2.4051	2.9742	2.49422	3.19515	2.64695	1.79172	2.2785	2.35292	1.58385	2.20999	2.66858	2.62154	2.93503	2.53609	1.91845	2.70907	2.26908	3.08888	2.57079	2.01266	2.13945	2.7288	3.27369	0.591861	2.73618	2.64458	2.38236	2.67861	2.66956	2.64177	2.65728	2.23743	2.09623	2.1123	2.56669	2.75387	3.37049	2.20727	2.38192	2.7498	3.13691	2.59798	1.82147	1.3691	2.79986	2.90142	0.848934	2.32349	0.828481	2.87395	2.13808	2.48634	2.74914	3.03004	2.9518	2.38509	2.63518	2.7549	2.35557	2.32565	1.8982	2.49541	3.25705	2.18416	2.85255	1.88879	1.50181	1.94751	2.1615	2.08866	2.01257	3.01797	2.70713	3.36671	2.09215	2.25914	2.94882	2.16161	2.67085	2.60599	3.04283	2.54447	2.29885	2.22864	2.67727	2.53679	2.80887	2.55954	2.26742	0.555804	1.55979	3.19461	2.44753	2.81054	2.23563	3.24309	2.57413	2.40403	3.30276	2.52715	2.54099	1.1341	2.74904	2.26148	2.76217	2.81571	2.14146	2.11371	3.05097	2.33559	2.60629
Rpl10a	3.61471	3.72112	3.78503	3.12716	3.73117	3.61115	3.44137	3.83488	3.75496	2.86821	3.62249	2.86659	2.45151	3.4887	3.90415	4.07506	3.59088	3.63013	3.15071	3.48325	3.43749	2.69153	3.75501	3.57984	3.62829	4.0756	3.67145	3.11131	3.56719	3.29599	3.41898	3.14084	3.14036	2.75406	3.80138	3.94322	3.37915	3.23412	3.46406	3.94697	4.0942	3.57004	3.81874	3.67897	3.82634	2.68756	3.51456	3.68863	3.69186	4.31683	3.23539	3.46598	3.96958	3.32244	3.8615	3.02843	3.93403	3.80415	2.97121	2.88337	3.70859	2.33929	3.48997	3.02701	3.43262	3.62632	3.76216	3.84603	3.4869	3.4267	3.70937	3.53579	3.68627	3.13806	4.12657	3.84621	3.66022	3.46574	3.37482	2.81451	3.50326	3.14708	3.52485	3.65116	3.79937	3.40935	4.09682	3.91671	3.67056	3.32157	3.74065	3.64403	3.50739	3.75072	3.73822	3.52275	3.75547	3.83402	3.88536	3.15606	3.61772	3.6729	2.13254	3.58379	3.84152	3.68042	3.50215	3.74281	3.55931	3.36946	2.56878	3.81886	3.18172	3.47174	2.85479	3.53057	3.67784	3.33906	3.55221	3.94552	3.99328	3.815	4.07938	2.88559
Rpl11	1.53666	1.77645	0.8648	1.22764	2.03821	2.19329	1.96124	2.17437	2.1792	1.67714	2.35014	1.51489	1.70468	1.65259	2.3657	2.96642	2.37672	2.73967	1.09233	1.57218	1.73319	1.38873	2.00086	2.52837	2.56789	2.55226	1.63947	1.99581	0.667502	2.23525	1.92494	1.89148	1.97227	1.24048	1.94424	2.31886	1.33946	1.53213	2.77782	2.00792	2.57553	2.36517	2.57443	2.02084	2.21044	1.38241	1.71672	1.8613	2.31684	2.70107	2.07392	1.7722	2.6151	2.14257	2.29609	1.13714	1.77551	2.78526	1.63067	1.54906	2.00292	0.696862	1.71159	1.98401	1.38126	2.21477	2.16252	1.80444	2.2824	2.46511	1.47278	1.74656	1.88782	1.79348	2.8699	1.88411	1.72925	1.83955	2.12585	1.34692	1.56585	1.30819	1.51137	2.14527	2.5469	2.27822	3.8237	2.46095	1.9801	2.45387	2.43306	2.70403	2.77805	2.19144	2.07326	1.77951	1.85248	1.55375	2.15648	0.862774	2.25906	1.65994	0.69425	1.85	2.81326	1.95322	2.38643	2.15422	1.68212	1.78584	1.69898	2.124	1.80103	2.37516	1.92903	1.72562	2.61242	2.24208	1.86623	2.29413	1.94127	2.11684	1.85549	1.22697
Rpl12	3.51791	3.75066	3.21526	3.38458	3.83359	4.15883	3.54956	3.95752	3.73571	3.39406	3.68492	3.24777	2.85058	3.7276	4.24027	4.30238	3.99735	4.14503	3.29614	3.54875	3.55129	2.97407	4.12146	3.85022	3.72853	4.02068	3.9113	3.58194	3.46646	3.16003	4.23046	3.74481	3.5827	3.0849	4.40272	3.97888	3.6805	3.44313	3.46415	3.61708	4.08446	4.07291	3.58729	3.82127	4.26419	3.11099	3.66963	3.31421	4.28138	4.01159	3.42267	3.92611	4.11741	2.74445	3.71266	3.67639	3.67383	3.94474	3.90224	3.68812	3.84076	2.71514	3.58384	3.79915	3.45591	4.03707	4.29483	3.89428	3.7095	3.99504	3.56139	3.72575	3.80402	3.15884	4.05686	4.05382	3.81091	3.9174	3.54482	3.1068	3.36951	3.54892	3.69224	3.72123	4.23593	4.18131	4.37207	4.05741	4.05921	3.74441	3.75813	3.994	3.80144	3.95171	4.08464	3.95733	4.05259	3.76536	3.77083	2.69701	3.5495	3.73384	1.99097	3.62757	4.16274	3.89673	4.2019	3.63035	3.14317	3.35903	3.47707	3.79489	4.20624	3.75551	2.95229	3.69899	3.69652	3.27138	3.59095	4.05858	4.09493	3.712	4.08946	3.31275
Rpl13	4.19144	4.31665	3.8193	3.57344	4.33971	4.48162	4.19356	4.30732	4.37019	3.69677	4.18453	3.61607	2.90677	4.16521	4.4366	4.40895	4.48939	4.49017	3.52891	3.79992	3.79031	3.23476	3.88944	4.50306	4.34524	4.40039	4.0845	3.6136	4.16215	3.80291	4.06093	3.91511	4.05136	3.526	4.36328	4.57444	4.19748	4.30775	4.3334	4.56073	4.66421	4.50799	4.45599	4.22688	4.34358	3.7143	4.11349	4.25026	4.55586	4.62864	3.86498	4.12684	4.52492	4.14869	4.51279	3.63591	3.61713	4.59272	4.06243	3.91561	4.17138	2.89792	3.97933	4.20864	3.92614	4.62415	4.70268	4.24075	4.05744	4.41912	3.94296	4.01323	4.34486	3.74926	4.75909	4.23216	4.23697	4.3691	3.984	3.26667	3.88763	3.86667	3.91008	3.73518	4.59866	4.52747	4.64085	4.63365	4.35724	4.3494	4.01661	4.45435	4.54356	4.31146	4.48175	4.37779	4.12075	3.97837	3.95146	3.79709	4.04643	3.95732	2.93029	4.47191	4.39692	4.17625	4.42526	4.24994	4.03858	4.13055	4.13883	4.04428	4.3491	3.97651	3.74052	4.01308	4.40991	3.0582	4.16136	4.29293	4.28716	4.57794	4.31183	4.18289
Rpl13a	2.92573	3.06834	2.44795	2.64302	2.94576	3.09818	2.89959	3.01077	3.02768	1.57297	2.51982	2.01388	0.771339	2.79842	3.10314	2.6457	3.28212	3.00906	2.33984	2.18279	3.16351	2.57651	3.83433	3.76276	3.51173	2.79255	3.18665	2.08544	1.64234	2.80437	2.37145	2.54252	1.87503	2.74226	2.82757	2.46865	1.52439	2.01703	2.57043	3.27862	2.85525	2.54053	2.76567	2.69701	2.52438	1.40492	2.43278	2.74237	2.73361	3.37146	2.43803	2.52002	3.18199	2.81565	3.17365	2.32094	2.48293	2.73323	1.89162	2.31742	2.77176	1.08972	2.57308	2.10184	2.76084	3.22466	3.28668	3.2693	2.69098	2.96569	2.61795	2.67008	3.08617	1.70131	2.75829	2.39183	2.89224	3.06058	2.43608	1.34429	2.54186	2.4985	2.53404	2.57447	2.91847	3.17423	3.81978	2.92681	2.64022	3.11247	2.62949	3.0745	2.72021	3.20518	3.10196	2.47974	1.99878	2.74535	2.90639	2.02375	2.58178	2.79014	1.05956	1.76856	3.20256	2.09683	3.00119	2.99517	2.55162	3.0344	2.21513	2.49422	2.74405	1.91755	1.6884	2.71847	2.98901	2.56672	1.9416	2.84938	3.31184	3.26316	3.3197	2.42928
Rpl14	3.89892	4.34999	4.10759	3.80967	3.95573	4.54121	3.94597	4.62611	4.63376	2.68975	4.30308	3.8456	2.06418	3.94331	4.56983	4.35524	4.44676	4.61445	3.0029	3.65194	3.70644	3.34846	4.52329	4.52882	3.93217	4.40417	4.20363	3.32947	3.95077	3.7087	4.38747	3.97869	4.09137	3.1822	4.53481	4.41297	3.67286	4.61464	4.20651	4.25443	4.34465	4.17737	4.43764	4.21791	3.91958	3.41984	4.00322	4.04747	4.43067	4.98552	3.96473	4.08254	4.55769	3.81232	4.39934	3.70013	3.78007	4.14443	3.89083	3.45319	3.97304	2.8206	4.01845	3.87107	3.67353	4.34257	4.55764	4.24939	4.20744	4.22906	4.16142	4.07812	4.23948	3.53606	4.64727	4.27947	4.00208	4.44659	3.98284	3.3855	3.70416	3.96474	3.62269	3.81652	4.30022	4.16379	4.81794	4.51425	4.36611	4.2687	4.10294	4.35859	4.38916	4.20806	4.29171	4.23644	4.30713	4.12246	4.3151	3.35339	4.28836	4.2393	1.19969	4.21731	4.42364	3.97372	4.42569	4.1714	4.02823	4.06078	3.69559	4.06397	4.1598	3.943	3.45271	4.09883	3.98305	3.64816	3.90782	4.20776	4.48809	4.72223	4.59157	3.66648
Rpl15	3.65522	3.81463	3.37642	3.2243	3.6934	3.91104	3.64901	3.84866	3.77864	2.9331	4.01381	3.14954	1.51886	4.33729	4.05748	4.10508	4.02625	3.96142	3.11083	3.75744	3.25435	2.87582	3.62533	3.8545	3.49133	4.03623	3.85894	3.10069	3.65259	3.11096	4.02731	3.1655	3.25656	2.61369	3.7001	3.69536	3.85782	3.91776	4.19037	4.12837	3.90279	3.28585	4.15808	3.00143	4.0278	3.65122	3.61154	3.88101	3.95872	4.25108	3.56629	3.18845	4.25956	3.65467	3.83929	2.84164	3.65252	4.05614	3.47008	3.16445	3.441	1.89124	3.51747	3.59498	3.32035	3.71119	4.04224	3.50435	3.79471	3.99631	3.46913	3.59858	3.80493	2.81434	4.03556	3.90341	3.26076	3.66813	4.03907	3.0742	3.20347	3.61816	3.43307	3.61016	4.31911	3.83332	4.53468	4.07538	3.96672	3.90383	3.86161	4.41594	3.47581	4.05972	3.98044	3.84134	3.67074	3.53083	3.94934	3.3858	3.6874	3.9181	1.63034	3.83542	4.04277	3.28832	4.06244	3.48804	2.88351	3.50979	3.73217	3.69727	3.45677	3.76497	2.45955	3.65855	3.95746	2.91574	3.32563	4.13573	3.95078	4.04668	3.84564	3.71691
Rpl17	2.25642	2.26791	1.86395	2.33041	2.24631	3.02003	2.0026	2.45256	2.48929	1.98015	2.46872	2.172	1.09127	2.01293	2.75527	2.6675	2.45266	2.85808	-1.30528	2.29416	1.80684	2.64958	2.41469	2.77865	2.05451	3.31833	2.94605	1.68998	2.52389	1.27926	2.77906	2.63902	1.93021	0.549273	2.5257	3.13086	2.15444	2.31522	2.64829	2.90495	2.78267	2.46774	2.40534	3.02655	3.34376	1.77168	2.53596	2.47578	2.51276	2.89037	1.51106	3.27085	2.26014	1.99077	2.6464	2.32962	1.67081	2.93755	2.2845	2.27594	2.65431	0.318201	2.02193	2.27173	1.73912	2.33155	2.90489	3.10465	2.78272	2.41935	2.24	2.56211	2.23709	1.53939	2.94058	2.31623	2.41267	2.65217	2.27061	0.765237	2.67436	2.27041	1.67508	2.14474	2.35915	2.38569	3.99831	2.70109	3.00172	2.59393	2.76306	2.30187	2.58558	2.13957	2.69057	3.16312	2.15809	2.09928	2.67233	2.04817	2.83938	2.75805	-0.111049	2.20524	2.82506	1.32269	2.92504	2.3651	1.90942	2.12491	1.99479	2.212	2.2622	2.26574	1.20462	2.19931	3.01107	2.30977	2.21394	2.33147	2.94831	2.42436	3.04861	2.34128
Rpl18	3.52909	3.50231	2.70579	2.88022	3.67854	3.88825	3.56371	3.74493	3.71023	2.92324	3.69503	3.0632	2.30456	3.58825	3.78904	3.94275	3.94503	3.87965	2.95807	3.07908	2.60916	2.41015	3.39783	3.93443	3.53991	3.94929	3.19874	3.75104	4.077	2.95854	3.56439	3.0525	3.61334	1.55217	3.97264	3.98138	3.0959	3.44187	3.65811	3.89083	4.01256	2.95089	3.7366	3.4304	4.45439	2.89737	4.15048	3.47087	4.46944	4.63989	3.72271	3.19664	4.25609	3.26473	3.87913	2.88543	3.1957	3.85735	3.60356	3.75166	4.14247	2.33867	3.83915	3.54591	2.59609	3.85225	4.64443	3.89665	3.79194	3.70805	3.4586	3.5249	3.96752	3.11512	4.38658	3.52187	3.19643	3.72985	3.14212	2.04055	3.37832	3.70998	2.69749	3.32779	3.53596	4.15991	4.11292	4.09708	3.89342	3.43657	3.60738	3.96379	3.31998	3.26474	3.63373	3.51222	3.1357	3.74423	3.42218	2.85942	3.83126	3.78238	1.66362	3.23194	4.05941	3.05394	3.88836	3.73101	3.72334	3.28558	2.78582	3.6503	3.10705	3.58698	2.6112	3.62298	3.74456	3.33172	3.22619	4.38321	3.78189	4.10201	3.95579	3.14434
Rpl18a	3.02458	2.77433	2.48188	2.9096	3.20304	3.44468	3.10788	3.30009	3.42832	2.06567	2.97878	2.75299	1.50012	2.77167	3.38857	3.62274	3.49805	3.56393	2.69741	1.66611	3.01918	2.42739	3.06199	3.42496	3.18109	3.41633	3.15745	2.32225	2.4489	2.79897	3.17008	3.15132	2.85027	2.08889	3.45639	2.98273	1.90588	3.3696	3.5588	3.47495	3.79171	2.95786	3.33853	3.0954	2.82397	2.90882	3.0971	3.44287	2.9836	3.93558	3.00392	2.54412	3.69408	2.94617	3.35833	2.39341	3.09101	3.59002	2.35089	2.05046	3.14003	1.74708	2.62556	2.57962	2.52021	3.32642	3.59884	3.15912	3.27591	3.4363	3.29529	3.2718	3.20202	2.95586	3.82385	2.93941	2.85842	2.25059	3.04592	2.47283	2.47157	3.01419	2.36753	2.97763	3.59771	3.49947	3.81448	3.66131	2.87038	3.2756	3.28635	3.50489	3.37249	3.37302	3.63253	3.32349	2.60052	3.29969	2.99467	3.06867	3.38635	3.18893	1.16295	2.13103	3.31397	3.0756	3.3927	3.3137	2.88547	3.35357	2.25052	3.03532	3.5295	3.49702	2.13716	2.98092	3.236	2.67754	2.92643	2.72044	2.07621	3.48668	3.52458	3.04376
Rpl19	1.58564	1.59165	1.49783	1.33723	2.39837	2.59752	1.75482	2.28572	2.16135	0.790855	1.39436	1.11836	0.175309	1.55872	2.60534	2.71671	2.53637	2.64942	0.35127	1.54669	1.07411	1.73174	2.42136	1.99631	1.869	2.66956	2.31771	1.41963	0.728656	0.923779	2.16561	1.89786	1.97974	1.70478	2.45879	2.43241	1.75139	0.603748	2.38757	2.10953	2.85424	2.30036	1.76065	1.68135	2.60961	0.246527	1.88567	1.45811	2.49805	2.84952	1.6702	1.7653	2.37796	0.876823	2.05149	1.1213	1.39104	2.55136	2.6029	0.154556	2.01355	0.493821	1.81446	1.71467	1.9461	2.33015	2.47352	2.40658	1.64679	2.40985	2.09762	1.41992	2.20365	2.13298	2.74069	2.39548	NA	2.4854	1.40422	1.17714	1.41029	2.21681	1.66152	0.692071	2.52803	2.33986	2.51553	2.3181	2.39541	2.37869	0.629259	2.40457	2.41521	2.49609	2.45551	2.29031	1.7036	1.78179	1.80106	1.42919	2.19132	2.13395	0.349542	1.44219	2.64452	1.75347	2.17094	1.42001	1.64489	1.6925	-0.881395	1.79362	2.83564	1.81697	1.98873	1.95136	1.76131	1.74258	1.04401	1.8637	1.83401	2.59716	1.82657	1.45699
Rpl21	2.49649	1.33444	0.80847	2.1657	0.562502	NA	1.95863	0.510592	2.78691	1.00033	NA	NA	NA	0.749997	-0.109886	NA	0.753494	0.358584	1.43555	1.46118	1.88849	1.63273	1.2856	1.98249	1.69132	1.19401	1.19213	0.200257	0.765797	-1.61998	1.23526	0.982259	0.523745	0.781705	1.79733	0.375164	-0.895342	1.30595	1.42715	0.578044	1.62314	1.7303	1.16529	1.29948	1.64509	0.664979	0.720997	1.70109	1.8321	1.8825	1.01754	1.19978	1.44201	0.856196	2.03074	0.490622	0.187458	0.989054	1.62826	0.0625678	1.10919	-0.932975	0.487144	1.43526	0.677422	1.59248	1.98755	1.62109	0.985175	1.53079	1.30224	1.1673	1.04476	0.35379	2.0407	1.7573	0.828835	2.38281	1.14988	-0.0570401	0.455527	1.10562	0.892436	0.532814	1.76484	0.91229	1.8038	1.11761	1.19071	1.63816	0.812294	1.45082	0.785979	1.21572	2.34404	2.41143	0.442893	1.52349	1.51233	0.399662	0.766274	1.11121	-1.65134	1.10841	1.72266	1.18899	1.57218	0.663676	1.04761	1.49825	1.5308	0.640997	1.53689	0.796542	-0.345902	1.40993	0.838196	0.789028	0.514266	1.6588	1.81074	0.446892	1.94373	1.17617
Rpl22	2.81616	2.9182	2.52003	2.52268	2.92292	3.19358	3.13325	3.08574	3.16928	2.51676	2.70895	2.20082	2.08791	2.7111	2.91931	3.31391	3.23198	3.28497	2.08112	3.05603	2.7475	2.48367	3.09814	3.117	3.20897	3.07581	2.96413	1.90915	2.54019	2.52607	2.83475	2.94178	2.83037	2.43231	3.3884	3.37389	2.51922	2.80145	2.64783	3.04088	3.11318	2.9852	3.21952	2.92347	3.11051	2.29137	2.80535	2.80563	3.08765	3.44109	2.81261	2.68378	3.09387	2.79705	3.04716	2.74899	3.19138	3.15126	1.76538	2.78241	3.0974	2.12029	2.89528	2.70088	2.83868	3.41708	3.36364	3.3106	2.87746	3.41985	2.92228	2.55027	2.9617	3.34096	3.31068	3.10409	2.75411	2.97339	2.99674	2.59263	2.46416	2.97677	2.49485	2.34437	3.15102	3.43518	3.27405	3.35447	2.73814	2.85739	2.79443	3.36895	3.22974	3.18633	3.20782	2.77831	2.66207	2.56627	2.66341	2.21297	2.53989	2.42923	2.39893	3.16016	2.4983	2.83521	3.13664	2.81336	2.5693	3.20422	2.36861	2.43278	2.48625	2.69139	2.8208	2.96604	3.16118	2.89957	2.24045	3.11509	3.01618	3.56555	2.98738	2.52645
Rpl22l1	NA	0.476199	-1.6853	NA	-0.907969	-0.110199	NA	-1.30065	0.728314	NA	NA	-1.57806	NA	-0.73864	-0.313341	-0.415923	-0.364825	-0.499272	0.0230571	NA	0.163008	NA	-1.36174	-0.894506	-0.373414	NA	-1.03022	-1.54894	NA	NA	NA	-1.13108	-0.76618	-0.485026	-0.735557	-0.828189	NA	-1.37845	NA	-0.729482	-0.402519	NA	-0.516267	-0.640319	-0.208344	-1.49129	NA	-1.03193	0.736841	1.53137	-0.955045	-0.29052	-1.60237	-0.127516	-1.57247	NA	-1.1242	0.21951	NA	NA	0.333233	NA	-1.13092	-1.27293	-1.00839	-0.848763	-0.0121222	-2.94725	-0.391264	NA	-0.409028	-0.257537	NA	NA	0.559881	NA	NA	NA	-0.894465	NA	NA	-1.27577	NA	-0.739306	0.455551	0.669082	-0.394866	-0.390929	NA	-0.806756	NA	-0.04785	-0.609637	NA	NA	-0.295145	NA	0.124622	-0.657874	NA	-2.68788	-0.737559	NA	NA	-0.134702	NA	NA	-0.818085	NA	NA	NA	-1.78749	-0.368984	NA	NA	-0.782949	-1.34569	NA	NA	0.351403	NA	NA	0.356263	-1.24005
Rpl23	3.32819	3.64798	3.31093	3.39385	3.22406	3.84212	3.73574	3.81724	3.66641	2.73494	2.81046	2.83584	1.96995	3.61231	3.6682	3.77323	3.57471	3.75504	3.20189	3.21317	3.8288	2.87159	3.96923	3.55815	3.88819	3.58135	2.81399	2.81892	3.79773	3.05095	2.64433	2.84559	4.00718	3.36746	3.33217	3.71873	2.28305	3.68808	4.02634	3.69337	3.2846	3.72245	3.3867	3.42394	3.96706	3.76262	2.82209	2.8235	3.35575	3.30953	2.84724	3.23046	4.0646	3.31974	3.63316	3.48156	2.45788	3.40788	3.58492	3.62586	3.88555	2.50372	3.30216	2.6429	2.65021	3.83319	4.12929	3.60987	3.7467	3.59815	3.2731	3.48999	3.46222	2.55966	4.00153	3.59589	3.61093	3.5957	2.88501	3.04223	2.7472	3.64634	2.73107	3.3962	3.90563	3.9467	4.18134	3.69165	3.59313	3.50243	3.55783	3.72426	3.6024	3.62036	3.3872	3.65155	3.2233	3.2735	3.25944	2.7895	3.3669	3.5569	2.08031	2.45123	3.84056	3.34402	3.88851	3.3846	2.91127	3.07933	3.08601	3.27747	3.72548	2.75762	3.01186	3.45718	3.52921	3.07689	2.59976	3.86775	3.84459	3.70913	3.93441	3.24042
Rpl23a	3.14446	3.31989	2.8348	2.86927	3.33385	3.4103	3.20808	3.32905	3.35415	1.74892	3.21752	2.4062	2.15115	3.16422	3.24822	3.31513	3.57951	3.11141	2.3029	2.92447	2.99841	2.21965	2.96979	3.60165	2.76454	3.0976	2.82977	2.22815	3.61016	3.39612	3.14734	2.8315	3.20376	2.26265	3.49899	3.51102	2.45118	3.39726	3.44271	2.49684	3.21503	3.15689	3.22321	3.51134	3.47592	2.55708	3.2457	3.43605	3.12347	3.97107	3.63389	3.1462	3.62276	2.88799	3.24471	2.8751	3.01184	2.63789	3.06804	2.83749	3.43208	1.95831	2.81521	2.61089	2.66069	3.35992	3.61131	3.31259	3.07774	3.39051	3.00551	3.09935	3.01456	2.62902	3.73205	3.36328	3.29757	3.51695	3.07816	1.92658	2.98321	2.93863	2.91354	3.13724	3.48242	3.33584	3.83655	3.2186	3.17613	3.09361	3.2326	3.68144	3.17344	3.32764	3.22379	3.38431	3.18295	2.92076	2.99032	2.15929	3.14374	3.51378	1.62517	3.23365	3.58846	2.94765	3.33565	3.37033	2.99367	2.72475	2.57973	2.98487	2.83898	3.05855	2.96802	2.88159	3.09951	2.95478	2.69987	3.64338	3.16805	3.65867	3.42483	2.53174
Rpl24	3.34489	3.35412	2.78594	2.79163	3.414	3.71515	3.13998	3.37137	3.43335	2.42714	2.95933	2.73537	1.83913	3.16249	3.55548	3.69104	3.23516	3.68654	2.7814	2.65975	2.82001	2.54328	3.555	3.75703	3.52311	3.91731	3.08364	2.68393	2.85856	2.81726	2.94344	2.93056	3.25486	2.4103	3.83746	3.47145	2.27927	3.32618	2.92477	3.54302	3.81445	3.22074	3.56548	2.98403	3.25458	2.14332	3.11545	3.40009	3.66985	3.63095	2.73194	3.35245	3.52036	2.84377	3.52036	2.88652	2.62617	3.55755	3.62268	2.52913	3.49193	1.66664	3.48766	3.02802	3.14167	3.64639	3.76391	3.61152	3.26624	3.24267	2.35215	3.16599	3.27507	2.58152	3.03978	3.46738	3.235	3.40021	3.07531	0.962217	3.12453	3.24489	2.98342	3.25648	3.40255	3.66339	3.89892	3.3348	3.47118	2.90525	3.43894	2.92223	3.49687	3.16499	3.31235	3.55936	3.41162	3.11876	2.96705	2.5385	2.8817	3.3221	2.52255	2.74447	3.73247	3.20137	3.76981	3.21827	3.1151	3.00876	2.89044	3.24153	3.69088	3.03326	1.88088	3.19648	3.32702	3.00671	2.9743	3.61324	3.3497	3.01799	3.45069	3.20518
Rpl26	2.06901	2.30559	1.77554	1.90045	2.20071	2.12883	1.85862	2.17778	2.20854	2.38697	1.47493	0.843895	0.414232	1.82069	2.2445	1.74934	2.35536	2.20953	1.88549	1.95846	1.71934	1.6452	1.86869	2.20139	2.51307	2.31084	2.30463	0.959025	2.17137	1.47261	2.42129	1.74587	1.37439	1.69208	2.28843	2.63071	0.211004	1.69997	2.19641	1.5921	2.11481	1.91166	2.34372	1.9042	2.37327	1.71455	1.66619	1.9337	1.74296	2.74499	3.17141	1.58248	1.31535	1.83716	2.34147	1.66616	1.47609	2.16124	1.92663	1.50083	2.26462	0.17224	1.84589	2.06088	2.1268	2.46138	2.45821	1.95278	2.01126	2.5389	1.75263	1.8858	2.16585	1.66428	2.12536	1.95628	1.72795	2.63574	1.53161	1.90075	1.81213	1.772	1.3802	1.5095	2.02357	2.86078	2.56082	2.46117	1.88093	2.13834	2.11025	1.99376	2.09316	2.2983	2.42968	2.03541	1.90648	1.7763	2.1834	1.62932	2.18816	1.93023	0.644554	1.72566	2.11243	1.73452	2.05478	2.67156	1.24499	1.41879	1.70166	1.33419	0.901699	1.85083	1.32319	1.7856	2.01149	1.60681	1.79644	2.32296	2.29042	2.55797	2.31072	1.89882
Rpl27	1.7755	2.79427	2.56236	2.04972	2.44234	0.81632	2.15687	2.43178	2.94415	0.489201	1.8879	NA	NA	1.06343	1.50853	0.313875	2.53353	1.35794	0.771508	1.16187	1.30038	1.35181	2.06252	2.25882	2.59599	2.56032	1.99785	1.29646	1.09392	2.13733	1.87993	1.85198	2.2498	1.85887	1.78731	2.42647	-0.624563	1.18995	1.33029	2.73711	2.31289	2.80642	2.62286	2.06065	2.74505	1.34251	1.02514	2.10728	2.33364	2.99614	1.53075	2.45718	1.86864	1.52857	0.503657	1.53994	1.94454	1.60004	2.8347	1.29078	2.07972	0.438236	1.61304	1.57843	2.35858	2.18882	3.27962	2.65336	1.73038	2.13412	1.84112	1.60263	1.92286	0.745664	3.0526	1.95718	2.24993	2.70555	2.19435	0.748033	1.35268	1.46753	1.46621	2.27444	2.54922	1.73788	2.82563	2.53303	2.34284	2.26828	1.78635	2.28116	1.85464	2.28595	2.43471	2.26056	1.3155	1.87996	1.9218	0.318409	1.84782	1.7024	-0.566818	1.90614	2.70039	1.81559	2.56327	2.05492	1.47576	1.43094	1.33191	1.9816	1.02789	1.23963	0.608006	1.97119	1.51591	1.29839	1.87057	2.07629	2.90023	2.71559	1.88467	1.81667
Rpl27a	1.21367	1.08833	0.125313	0.194997	1.34303	3.4464	1.28503	3.18181	3.01816	1.2891	1.59628	-0.0163352	-0.110092	1.1524	1.4715	1.96881	1.33617	1.5807	0.779829	0.123662	2.20104	-0.98705	1.57917	2.56224	0.961861	2.96716	1.36793	-0.341824	2.47619	0.722973	1.39851	1.40487	1.21015	1.84255	1.37254	1.37484	0.656969	1.42534	1.0969	1.66976	2.01558	2.31571	1.82437	0.939372	1.58419	1.7966	0.801996	2.48768	1.42302	1.78073	0.892463	1.97216	1.05658	0.964699	-0.337175	0.0673961	2.58134	2.37078	1.09359	1.37489	1.7504	-2.41605	1.63044	1.62029	0.793674	1.82031	2.14335	0.738749	1.0111	1.6856	1.43081	1.15325	2.02825	0.983632	2.27369	1.49565	1.16607	1.32412	1.54041	-1.91241	1.3749	1.3184	1.38282	1.24475	2.66113	2.95448	3.13809	3.02522	1.64692	2.21057	1.61616	2.05477	2.05496	1.86413	2.13604	1.73813	1.70452	0.609758	1.81429	0.778741	1.7391	1.73702	-1.43234	1.30565	2.20206	1.69607	2.67486	-0.902445	1.32206	0.600344	1.98905	1.70841	NA	2.09663	-0.672721	1.70328	1.5215	-0.00943374	0.368546	1.94504	2.46938	1.63202	1.7694	1.12009
Rpl28	2.27317	2.82184	1.77657	2.04262	2.54141	2.72806	2.37478	2.46016	2.53717	1.95394	2.42023	2.22291	0.520352	2.68991	2.90127	3.15025	2.80375	2.99869	2.22933	1.99375	2.26341	1.27596	2.69572	2.55812	2.16435	3.05816	2.93929	1.20233	1.39761	2.38163	2.45806	2.73436	2.95476	1.96639	3.28178	3.03967	0.944021	2.39732	2.56179	2.13422	2.90768	2.41431	2.80388	2.66043	2.60821	2.10894	2.18665	2.6464	2.55815	3.61191	1.81802	2.69823	3.07723	1.96204	2.75482	1.69615	2.08087	2.90036	2.83301	1.68865	2.77162	0.61277	2.62019	2.5357	2.41936	2.49642	3.10908	2.57948	2.84367	2.88924	2.53977	2.68542	2.62887	2.10579	3.02857	2.2357	2.51863	2.09275	2.64167	0.643428	1.55091	2.52329	1.74274	2.58686	2.87213	2.28469	3.29152	3.28917	2.78462	2.69012	2.72321	2.6761	2.47174	3.01119	3.01871	2.64217	1.87101	2.35575	2.14718	2.22371	2.65034	2.65361	0.0835218	2.11063	2.37826	2.36744	2.58645	2.89135	2.65988	2.33065	2.39894	2.37993	2.47735	1.91447	1.43969	2.35734	2.05919	2.13739	2.39271	3.10338	2.47663	3.29644	3.18784	2.44314
Rpl29	3.18639	3.27602	2.88491	3.00334	3.42206	3.61842	3.26128	3.39802	3.28225	2.62962	3.36251	3.05896	2.25858	3.31687	3.63523	3.84058	3.75151	3.81364	2.78668	2.79747	2.96927	3.2617	3.27066	3.51738	2.92675	3.53352	3.22833	2.87054	2.92747	2.94104	3.20774	3.06103	3.27456	2.79029	3.7748	3.78522	3.27869	3.42895	3.37605	3.17087	3.36788	3.30934	3.55847	3.87337	3.28656	3.18465	3.34205	3.32329	3.60321	4.29087	3.07765	3.19496	3.78142	3.42242	3.51405	2.45946	3.07353	3.65254	3.45294	3.01269	3.20781	2.50198	3.0519	2.75891	3.32831	2.88122	3.45927	3.02232	3.09107	3.65825	3.19264	3.44107	3.83557	3.20923	4.08151	3.34827	3.02465	3.38942	3.8225	2.70576	3.04378	3.42651	2.9982	2.68354	3.84031	3.41858	3.7491	3.8156	3.35815	3.45808	3.3946	4.00228	3.26288	3.66589	3.73451	3.78149	3.03008	3.34216	3.48824	2.98009	3.34458	3.41367	2.23979	3.59292	3.59504	2.86764	3.28322	3.27638	3.37795	3.02272	3.41192	3.13842	3.54464	3.4163	3.70245	2.53466	3.49906	3.1145	3.07479	3.36675	3.45677	2.92194	3.49506	3.19514
Rpl3	3.57974	3.87965	3.40401	3.44122	3.88854	4.03128	3.56835	3.80545	3.87051	2.81977	3.45469	2.85154	2.0163	3.48826	4.04239	4.23083	4.08044	4.15414	3.00919	2.88794	3.53919	3.00903	3.76248	4.32368	3.73652	4.21279	3.60563	3.02701	3.79692	3.14589	3.76416	3.61224	3.57476	2.74235	3.60024	4.19121	2.34412	3.83514	3.97199	4.20763	4.23222	3.70642	3.7601	3.63508	3.95417	3.14311	3.43804	3.58693	4.04875	3.98542	3.63856	3.42437	3.98163	3.68227	4.08471	3.0965	2.82973	3.97568	3.89672	2.9209	3.78795	1.75845	3.54624	3.50683	3.30283	3.84598	4.15547	3.63073	3.67632	3.88937	3.7668	3.72554	3.63307	2.91393	4.20934	3.83647	3.58794	3.8557	3.62154	2.62347	3.48065	2.87229	3.44358	3.39874	4.11097	4.03498	4.46994	3.7833	3.92952	3.89421	3.89628	3.80596	3.60117	3.86025	4.01129	3.92843	3.64599	3.64803	3.79733	3.06982	3.91481	3.80112	1.74968	3.10322	4.18679	3.64424	3.7449	3.71957	3.56689	3.44389	3.21429	3.86198	3.19281	3.65919	2.94	3.84659	3.77072	3.20768	3.29134	4.11919	3.78684	3.9745	4.23687	3.38907
Rpl30	1.06711	2.57556	1.90218	1.95395	2.77272	3.13181	2.74312	2.95712	2.92832	2.26191	2.73977	2.62013	2.25733	2.75444	2.90447	3.46317	2.96067	3.30318	1.30209	2.86484	2.61341	1.44393	3.00126	3.23078	1.79922	3.16564	3.22394	2.73672	2.71521	2.47422	2.8988	1.64046	2.67561	1.73408	3.24171	3.30178	1.79613	2.5764	3.18024	3.39052	3.29108	1.97874	2.32901	3.04481	3.24008	0.806347	2.546	2.8181	3.23857	3.73186	2.85332	1.96505	3.2885	2.29368	2.85704	2.62462	1.54414	2.91512	3.2205	2.17986	2.90059	0.678258	2.50294	2.72546	2.53747	3.28534	3.17577	2.59618	3.02818	3.07399	2.54226	2.68771	3.06394	2.07689	3.67469	2.48198	2.89509	1.63869	2.77919	1.89675	1.5548	2.45205	2.29794	2.48809	3.1813	3.13106	3.73151	3.0469	3.0319	3.11464	2.34074	2.64897	2.68628	3.14267	3.00597	3.36524	2.26285	2.6828	2.84996	1.7014	2.98325	2.89483	0.0911498	1.91263	3.67928	2.5086	3.07521	2.55208	2.73637	2.95256	2.94642	2.69345	2.56223	2.69534	0.950822	3.07234	2.88802	2.89103	2.86369	2.78725	2.63625	3.10864	3.13043	2.28594
Rpl31	3.01633	3.15658	2.7109	2.90652	3.2377	3.52319	3.18139	3.26624	3.10041	1.30807	2.9583	2.68521	1.9905	3.25647	3.44302	3.44594	3.44825	3.54823	NA	2.75466	2.05327	0.0912943	3.3624	3.02666	3.41421	3.38184	3.38518	2.78243	2.97723	3.1042	3.29924	3.12711	3.1765	3.04594	3.32492	3.408	3.19728	3.68304	3.37589	2.17929	3.37601	2.80877	3.26545	3.10847	3.70967	3.2174	2.40012	3.45797	3.53192	3.54508	3.05637	3.17197	3.54397	2.83965	3.31777	2.39234	3.14081	3.00405	3.26631	3.17402	3.35222	2.57023	2.64628	2.70573	3.20906	3.40901	3.8033	1.96225	3.17277	3.53633	2.8351	3.38997	3.35444	2.65499	3.92253	3.20078	3.13524	3.28213	2.89462	2.05296	3.17082	3.09734	2.84674	2.95848	3.77136	3.69345	3.94294	3.35509	3.25051	2.4217	2.93618	3.47449	2.65246	3.4776	3.69004	3.14441	3.29993	2.71184	3.52489	2.081	2.71657	2.82491	2.33912	3.06512	3.50652	2.02563	3.73218	3.08972	2.83775	2.59495	2.21338	2.4865	3.23492	3.10058	3.47186	2.81982	2.74656	2.55779	2.9586	3.30137	3.75733	4.22901	3.39353	2.26563
Rpl32	1.83614	2.15258	1.5616	1.7991	2.06261	2.18902	1.94063	2.28415	2.41235	0.148372	1.18759	1.28204	0.685177	1.84405	2.30847	1.87144	2.42812	2.40891	1.97859	2.1987	1.96477	1.86212	1.68518	1.74164	2.44105	2.63748	1.8041	2.10045	1.8525	1.67362	2.21929	1.20668	1.98467	1.0373	1.91966	2.54678	0.849051	0.821385	1.61917	2.37735	1.89411	2.02847	1.7859	2.25738	2.60633	1.19976	-1.3875	1.5905	1.90304	2.29828	2.19464	1.35102	2.41875	1.44441	1.4968	1.34157	1.5364	2.33379	2.31909	0.927337	2.5164	0.331405	1.33954	1.58036	1.26551	2.38751	1.96852	2.0212	1.89349	2.26452	2.13037	1.81391	1.8571	1.33922	1.45436	1.76413	2.43147	2.3221	2.00617	1.73532	1.46224	1.01603	1.2999	1.12162	2.14467	2.45132	2.28658	2.30627	1.28488	1.76441	1.8316	1.40154	1.73458	2.44476	2.9427	2.00625	1.21884	1.60729	2.31146	0.93837	2.35287	2.34584	0.369802	-0.380008	2.76807	1.64571	2.24901	1.90785	1.5065	2.55602	0.490156	2.59307	2.22914	2.21866	0.975073	1.30168	1.55719	1.61576	1.25469	2.44753	1.83666	2.78131	2.58896	1.43184
Rpl34	2.7123	2.63792	2.2596	2.47097	3.2252	3.40722	2.97327	3.28234	3.17463	2.21452	2.90388	1.93005	2.15633	2.79889	3.2576	3.24588	3.37213	2.95333	2.23756	2.47453	2.56655	2.19131	2.93119	3.16044	2.78043	3.23806	2.78824	2.38046	2.09929	2.57173	2.53104	3.03272	2.65873	2.43599	3.01791	3.03524	2.61124	3.29426	3.40203	3.14534	3.19034	3.23508	3.62749	2.79442	2.80546	1.88587	3.12142	3.29536	3.00943	3.54664	3.33209	2.2572	3.13744	2.59937	3.22047	3.25716	3.3024	2.00199	2.62213	3.01622	2.97482	1.39389	2.98848	2.73518	3.06885	3.14955	3.12214	3.14373	3.21403	3.09623	3.14965	3.05097	3.11213	2.63295	3.50703	2.84799	3.23584	2.97484	2.93287	1.8317	2.75494	2.61948	2.83889	2.81395	3.00684	2.682	3.7101	2.62686	2.71487	2.82574	3.16055	2.98719	2.62108	3.2271	3.39282	3.21282	2.92712	2.85251	2.77571	2.71317	2.71938	2.86497	1.04866	2.71485	2.5234	2.76415	2.93994	3.14222	2.53757	2.63847	2.1263	2.76874	3.17637	3.15743	1.52501	2.63143	2.95584	2.53504	3.01468	3.15469	3.54319	3.04015	3.17097	2.72905
Rpl35	2.47026	2.79637	1.99831	2.33731	2.41737	2.60336	2.17304	2.71605	3.26893	-0.275358	2.53511	2.2566	NA	2.28267	2.80089	2.77002	2.77689	2.81784	1.66634	1.4945	2.44211	2.43615	3.20361	3.17742	2.92491	3.11529	2.89541	2.08717	1.24916	1.89867	1.77414	2.61422	2.95635	1.83455	3.17242	2.68524	0.562433	1.63419	1.34935	1.90524	2.5936	2.73795	3.35238	2.46138	3.08419	1.56462	1.32009	2.63335	2.82649	3.14077	2.51888	2.54351	2.62246	2.15527	2.19892	1.69532	1.60446	3.2563	2.4905	2.60743	2.77232	0.689252	2.57569	2.30927	1.70402	2.75874	2.81358	3.09532	2.48316	2.19112	2.45654	2.06364	2.14351	1.42964	2.71828	2.447	2.59527	2.84031	2.32648	1.1326	1.5692	2.30391	2.19901	2.47025	2.55747	3.07241	3.48377	2.8303	3.23521	2.8556	2.08193	2.5791	1.73178	2.72314	3.00006	2.81328	2.44531	2.462	2.86781	-0.152491	2.13792	3.11369	NA	1.22219	3.65808	1.69326	2.52046	2.98384	1.43296	2.4488	2.23434	2.26587	2.63435	0.712153	2.0091	2.33162	2.91201	1.44217	1.75959	2.99065	2.5573	3.09845	2.82624	2.68053
Rpl35a	1.11479	0.849889	0.476339	0.240561	1.20642	0.942361	0.809918	1.15073	1.09707	-1.3689	1.31024	0.260039	-2.19602	0.0252272	1.13424	1.31286	1.64777	1.45874	1.09436	1.3135	1.13756	0.649685	1.2517	2.01174	1.47981	0.348	-0.298069	0.818626	0.158126	0.906835	0.68823	0.472144	1.3905	0.660015	1.17385	0.304299	-5.5084	-0.13247	0.986956	0.549275	1.28504	1.04116	1.19142	0.256533	1.62714	0.244301	-0.421127	1.02512	1.10073	0.404313	1.32902	0.190752	0.613085	0.0214865	0.724621	0.482006	1.05138	0.778591	0.529171	1.86753	0.656922	-1.75875	0.0432997	1.40254	1.03557	0.626373	0.861621	-1.33582	0.497027	1.35002	1.60552	1.65237	0.956035	1.5693	1.80223	0.696662	0.548945	0.591437	-0.0468489	-0.0412106	-1.09436	1.4938	0.143352	1.76035	2.08826	0.706618	1.33287	0.20209	1.50883	0.710596	0.462509	1.21448	0.67208	0.939705	0.261485	0.444122	1.84954	1.10359	1.32194	1.1561	0.0353188	0.446295	-0.410183	0.487178	-0.442704	0.183796	1.60872	-4.36058	0.206443	1.22232	0.203111	0.50769	1.06936	0.64511	1.08055	-0.332244	0.133042	-0.277076	-0.628567	1.58864	2.083	1.49101	1.9806	-0.367822
Rpl36	1.87989	2.10976	1.02303	1.70325	1.91123	2.38844	1.59875	1.83365	2.05552	1.2112	1.83225	1.33919	0.986683	1.93365	2.41741	2.20426	2.33048	2.20077	1.93765	1.92893	1.70009	1.87126	2.06992	2.09475	1.93594	2.23125	1.94976	1.80384	2.08139	1.84758	1.96994	1.69306	0.87803	1.75039	1.5595	2.05771	NA	0.925037	1.49085	1.61101	2.11372	2.51954	2.11818	1.97025	0.949262	0.805016	2.0856	1.26834	2.14328	2.57875	1.53957	1.48498	2.32729	1.83422	2.05053	1.70496	1.22082	1.91099	1.86902	1.83667	1.95999	1.5263	1.48288	0.670182	1.78481	2.35739	2.35681	2.57407	1.88851	1.86825	1.85952	1.72708	1.88206	1.49861	2.06137	1.92017	1.81072	2.59006	2.00775	1.00371	1.61518	1.35612	1.3573	2.01104	1.86166	2.04035	2.50133	1.86484	2.18536	1.74922	1.74171	2.33551	2.15596	1.88066	2.20452	1.53921	1.77553	1.97665	1.69254	1.2301	1.46685	1.83878	1.87008	0.520204	1.51302	1.91053	1.85863	1.64888	1.42844	1.65309	1.40157	2.08103	2.29619	1.81798	2.04517	1.34536	1.65504	1.02559	1.95237	2.13274	2.57437	2.01119	1.9017	1.48519
Rpl36a	1.26523	1.58852	1.07533	1.23203	1.7367	2.05615	0.974249	1.60398	1.75266	1.47667	1.99885	1.71744	0.114843	1.28789	2.17314	3.07654	2.04232	2.66404	0.698819	1.37444	1.51816	1.61213	1.94071	1.83342	1.82079	1.59082	1.23583	0.965068	1.50963	1.58103	1.9309	1.80978	1.06575	1.78358	2.07551	1.87163	-1.56043	2.001	1.90668	2.38031	1.92075	2.37193	2.17549	1.44656	2.33716	1.24804	1.69697	2.25368	2.27518	2.6631	1.42602	1.39762	1.91914	1.7648	1.99401	1.67133	0.0620397	2.23123	1.88038	1.36069	1.67588	0.482949	1.48685	1.67067	1.13318	2.25864	2.1638	1.46386	2.17536	2.18691	1.38131	2.05668	1.89824	1.28327	2.83541	1.63171	1.64292	1.18146	1.8188	0.878172	0.449654	1.77991	1.19116	1.35385	2.26937	2.27449	2.51227	2.27548	1.89381	2.24998	1.72702	2.51733	2.07874	1.90867	2.07552	2.0262	-0.31299	1.84458	1.84523	1.48861	2.0226	1.8822	0.429101	-0.266816	2.52749	1.58089	1.81119	2.21624	1.75751	2.16053	1.57287	1.72363	2.0039	1.90013	2.04112	-0.276286	1.97296	-0.122414	1.8318	2.45228	1.91294	2.29861	2.28158	1.85718
Rpl37a	1.14582	1.31089	1.29483	0.917271	1.31237	1.2954	1.49868	1.48217	1.97654	1.09391	1.08663	1.08946	-0.29199	0.745272	1.40902	2.06517	1.90302	2.09359	NA	1.12989	1.20097	1.20294	1.63554	1.68317	1.68657	1.71725	1.41138	0.618211	NA	0.336512	1.52363	1.72337	1.821	1.62412	1.98065	1.86005	-0.433543	1.11783	1.41685	1.81448	1.8072	1.41753	0.679253	0.781442	1.78562	0.102852	0.0734458	1.42388	1.75884	1.99789	1.43699	1.31616	1.51553	1.67095	0.912557	1.88139	-0.0869675	2.16362	0.881777	0.897094	1.60437	0.15642	1.27961	1.5498	1.31059	2.00597	1.90056	0.992797	1.47068	1.68545	0.704576	1.32497	1.77715	0.309832	2.22973	1.52175	0.620816	1.3695	1.78058	0.475199	1.18865	1.67705	1.31963	0.681284	1.90865	1.75866	2.34376	1.99617	1.7371	1.50571	1.50218	1.19784	1.67197	1.73329	1.9027	1.86087	-0.369622	0.550785	1.81589	1.04276	1.52479	1.5999	NA	NA	2.14412	0.701866	1.53483	1.437	0.159732	1.67363	0.214888	1.30009	1.6213	1.53751	0.630303	1.65575	1.84781	1.4282	0.791723	0.224111	0.518427	1.94675	1.83357	1.50756
Rpl38	1.22856	1.92988	1.61178	0.967701	1.65837	1.86243	1.20456	1.29019	2.19036	2.30527	1.61205	1.61721	0.301629	1.81261	1.76252	1.98974	1.53491	1.84775	1.26414	1.46572	1.56382	0.675876	1.61396	1.83489	2.02924	2.18928	1.6375	1.08349	1.34909	1.28399	1.89458	1.60918	1.46276	1.25718	2.01099	2.01742	0.306726	1.26222	1.93033	1.59196	1.89172	1.90364	2.31815	1.91015	1.94698	0.620047	1.61578	1.15613	1.86406	2.59625	1.28259	1.56275	2.19576	1.59623	0.480325	1.77703	1.56829	1.84285	2.06252	1.5559	1.71433	0.234634	1.51254	1.61784	0.676441	1.33041	1.24353	2.13375	1.53854	1.6494	1.85505	1.53916	1.56063	1.17407	2.51239	1.76818	2.09289	1.77658	2.07511	0.479746	1.91427	1.40809	1.00037	1.62433	1.93543	1.60139	2.47405	1.38825	1.78774	1.7672	1.63175	1.40783	2.2732	1.81904	2.10788	1.98166	1.72606	1.98616	1.63244	1.24319	1.92723	2.14092	0.447804	0.937345	2.51477	1.93095	2.10342	0.966654	1.50609	1.39864	1.67459	1.87822	0.689908	1.232	0.493943	2.10057	2.15294	1.69839	1.9468	2.14788	1.52263	0.835669	1.97407	1.78663
Rpl39	NA	NA	NA	NA	NA	-1.0048	NA	-0.94352	NA	NA	NA	NA	NA	NA	NA	-1.19043	NA	NA	-0.410298	-0.0114119	0.255151	-0.122138	1.06854	0.713082	-0.105124	0.0346314	-0.549516	-0.4928	0.136074	0.215126	0.118784	0.562374	0.134329	0.629712	-0.507937	0.0291952	0.397606	0.230144	0.148157	0.0887944	0.15335	-0.0958015	0.147771	-0.129299	-0.174912	0.0450685	-0.0289148	0.354749	0.344945	-0.00806107	0.936742	0.213834	0.237566	-0.180399	0.956193	0.104159	-0.0211862	0.558866	0.184184	0.299475	NA	NA	NA	0.151681	0.619574	-0.16682	1.06347	NA	-0.0908396	NA	0.234238	-0.218247	0.288764	NA	0.641981	NA	NA	NA	0.456263	NA	0.295256	-0.184279	0.524695	0.245987	NA	0.429481	0.804199	-0.0794442	NA	0.404119	-0.190386	-1.22453	0.745944	0.498302	0.561729	0.472859	NA	0.77264	0.582908	0.0942849	0.148048	0.315967	0.619783	1.14826	-0.373297	0.41869	0.887876	NA	0.477043	-0.631319	0.251916	0.12796	-0.914963	0.647994	NA	0.225241	0.119172	-0.202353	-0.0349784	0.663045	1.09066	NA	0.587003	0.47694
Rpl4	4.3159	4.5575	4.15699	4.05521	4.48213	3.98415	4.01601	3.89277	4.0504	2.87162	3.75418	2.95491	3.02965	4.0132	4.41738	4.02776	4.6594	4.16189	3.2437	3.34287	3.59954	2.49385	4.18045	3.74061	4.21668	4.1841	3.87318	3.05087	3.89005	3.63271	4.66133	3.77545	4.01173	3.27743	4.22798	4.43714	3.61227	4.66349	4.60213	4.46273	4.75885	4.5086	4.56811	4.14752	4.27087	4.2163	3.87958	4.30726	4.38067	4.67898	3.7838	4.10153	4.19544	4.31598	4.1911	2.78768	3.76337	4.50091	4.1357	3.74998	4.2262	1.85118	4.16934	4.02307	4.05202	4.1164	4.55002	4.36291	3.94407	3.85738	3.9542	3.76741	4.26249	3.22018	4.36517	4.37908	3.94003	4.55535	4.10533	3.31957	3.89571	3.65365	3.75677	3.83141	4.56094	4.47539	4.93969	4.26537	4.45528	4.39679	3.61945	4.44427	4.39012	4.17691	4.51576	4.29683	4.18129	4.05888	3.9481	3.54696	4.15342	4.08436	2.255	4.04976	4.50756	4.24308	4.71359	3.32211	3.97172	3.51179	3.76921	4.39782	3.21648	4.46195	2.74935	4.48131	4.02867	3.9268	4.03153	4.50426	4.17348	3.39675	4.12975	4.21453
Rpl5	4.11145	4.47497	4.17093	3.68854	3.79309	3.63855	3.43866	3.78286	3.82477	2.88533	2.79689	2.68239	3.8786	3.81009	3.72218	3.27114	3.80743	3.24808	2.77129	3.30146	3.18038	2.90118	3.80536	3.94582	4.03694	4.04175	3.24661	2.71706	3.32489	3.28606	4.06184	3.46843	3.77228	3.30265	4.25997	3.91702	2.56357	3.70492	4.08273	4.25872	4.28264	3.82494	3.66144	3.74125	4.13179	3.10398	3.85093	3.90618	3.84535	4.43598	3.63909	3.43427	4.17492	2.91337	4.18956	3.27001	3.86188	3.65827	3.73658	3.49251	3.32426	1.96169	3.5812	3.88421	3.83872	3.68805	3.98234	3.63651	3.742	4.17809	4.08811	3.54126	3.91284	3.55674	4.2066	4.04264	3.35849	3.75843	3.89891	3.39061	3.12331	3.3411	3.34232	3.89932	4.2786	3.13688	4.27859	4.39104	3.92209	3.45864	4.12676	3.95012	3.56956	3.99414	3.81308	4.04663	3.60194	3.95475	4.05085	3.01283	3.67506	4.15302	2.11762	3.47761	3.69016	3.85998	3.62355	2.764	3.3478	3.38917	3.16364	3.39555	3.68585	3.50345	2.32337	3.41764	4.30763	3.54528	4.09396	4.03143	3.56898	3.66206	3.95012	3.86481
Rpl6	3.70033	3.75774	3.15531	4.16841	4.05257	4.02959	3.78227	3.82462	3.81113	3.00116	3.94449	3.03834	2.5799	3.63466	3.83181	4.07001	4.13222	3.93322	3.57282	3.41348	3.4681	2.63136	3.40282	4.19233	3.57286	4.0974	3.58428	3.37807	3.38777	3.56022	3.95436	3.65774	3.67754	2.81108	3.50623	3.83024	4.09629	3.46254	4.04387	3.45456	4.21262	4.23166	3.86942	3.75924	3.95397	3.34161	4.01355	4.03907	3.81722	4.64889	3.9263	3.61858	3.9925	3.82773	4.33242	3.37123	3.71877	3.29097	3.74507	3.61066	3.81447	1.74425	3.48665	3.29365	3.42669	3.44621	3.9909	3.52051	3.92829	3.97774	3.79861	3.64328	3.8911	2.56438	4.03256	3.94172	4.01897	3.88858	3.95056	3.25444	3.60571	3.37635	3.64729	3.81471	4.29704	3.86001	4.41333	3.72328	4.14736	3.87591	3.90821	4.0152	3.88515	3.92813	4.08335	3.66397	3.77355	4.02971	3.96998	3.51208	4.07692	3.9159	2.30763	3.92311	4.01059	3.45676	3.61384	3.51596	3.69952	3.48693	3.30384	3.74306	3.42	3.7468	2.48682	3.96918	3.83826	3.58505	3.53908	4.2149	3.90976	3.95696	3.8363	3.74542
Rpl7	4.2907	4.47734	3.87289	3.99024	4.18007	4.47614	4.27332	4.32373	4.21952	3.18438	3.99897	2.86661	2.5534	4.15045	4.35654	3.98473	4.48979	4.16158	3.70565	4.04311	3.76353	3.26904	4.00915	4.57203	4.11892	4.26577	3.93265	3.67713	3.81276	3.59548	3.7235	3.40565	3.78105	2.81315	4.34385	4.48988	3.9934	4.71565	4.41642	4.33058	4.34906	4.39046	4.19701	3.86328	4.44826	3.52314	3.48093	4.20359	4.3092	5.01964	3.88342	4.24599	4.16894	4.18988	4.28767	3.03142	3.81138	4.88812	3.69725	3.33467	4.09411	2.59539	4.00831	3.70679	3.58812	4.50584	4.8822	4.52188	4.11204	4.42312	3.7686	4.07472	4.22828	2.98395	4.3518	4.24889	3.87508	4.4468	4.34966	3.4839	3.46882	3.88072	3.43676	4.31909	4.42016	4.56655	4.91777	4.37865	4.15955	4.27768	4.58193	4.72376	4.00653	4.12221	4.44746	4.71128	3.69117	4.02489	3.70007	3.43944	4.03471	4.03333	2.27664	3.91796	4.49096	3.73646	4.31311	3.9929	3.74803	3.64806	3.58718	3.81745	3.62333	4.36242	2.78665	4.58801	4.60696	3.71148	4.55759	3.85739	4.24964	3.49508	4.23271	4.34477
Rpl7a	4.66907	4.71244	4.25774	4.26326	4.72632	4.68114	4.65634	4.60891	4.63983	4.01181	4.60472	4.03116	3.16118	4.55795	4.86482	4.84161	4.8623	4.98553	3.46082	3.90759	4.4065	3.7206	5.1456	4.92557	4.42378	4.6465	4.43174	4.19357	4.60063	4.04195	4.52556	4.52357	4.31128	4.59727	4.43042	4.60304	3.96058	4.81469	4.94619	5.03531	4.83191	4.62353	4.84173	4.56931	4.91312	4.51375	4.70798	4.38645	5.15752	5.13309	4.47434	4.45805	5.06335	4.21016	4.60855	3.89639	4.75359	4.92884	4.47551	4.52871	4.61836	3.13725	4.56457	4.5023	4.33058	4.69731	5.03131	4.60388	4.65486	4.834	4.42979	4.51853	4.55731	4.00862	5.22368	4.7055	4.4542	4.51541	4.61359	3.72085	4.21411	4.40028	4.39289	4.41283	5.03382	5.05032	5.27067	4.87235	4.57761	4.66305	4.30345	4.69385	4.63942	4.81855	5.02942	4.85956	4.50297	4.77004	4.41432	3.80485	4.81751	4.71671	2.8449	4.79474	4.82315	4.50643	4.89494	4.61069	4.10141	4.30932	4.6525	4.63861	4.27518	4.76801	3.57554	4.72395	4.5732	4.45231	4.38469	4.93175	4.58076	4.86313	4.84164	4.36378
Rpl7l1	NA	NA	NA	NA	NA	NA	NA	NA	NA	NA	NA	NA	NA	NA	NA	NA	NA	NA	NA	NA	NA	NA	NA	NA	NA	NA	NA	0.317402	-0.79925	NA	NA	NA	NA	NA	NA	NA	-0.243367	NA	NA	NA	NA	NA	NA	NA	NA	0.224887	NA	NA	NA	NA	NA	NA	NA	NA	NA	NA	NA	NA	NA	-2.49236	NA	NA	0.00219177	0.271008	0.560307	-0.436152	-0.528833	-0.031712	-0.751559	0.0726323	0.332644	0.30668	0.593091	NA	NA	-0.0302834	NA	-0.10348	0.916927	-2.28471	-0.128618	0.0706222	NA	-0.235847	NA	NA	-0.652052	0.0401113	NA	-0.0652051	-0.0226512	NA	-0.10167	0.190576	-0.123894	-0.255317	NA	0.0321993	0.491234	NA	-0.0756349	-0.0124929	NA	-1.35266	NA	0.608747	NA	NA	NA	NA	NA	-0.0323664	-0.543807	-0.912288	NA	-0.363618	0.277806	0.233421	0.523965	NA	NA	NA	-0.532818	0.0482929
Rpl8	3.69865	4.39519	3.62952	3.31447	3.79716	4.11011	3.34209	3.83292	4.07203	2.87571	4.22888	2.81547	2.32212	3.27496	4.1244	4.27771	4.20178	4.09577	3.15417	3.73961	3.23472	2.73712	3.79254	4.3185	3.92683	4.1063	3.50255	2.62306	3.62744	2.79484	3.17345	3.75562	3.76676	3.03897	3.99887	3.83857	3.69277	3.63216	3.78162	3.88279	3.86641	3.23205	4.01859	4.42921	4.18501	3.47476	4.04228	4.21735	4.31825	4.72665	3.33819	3.94744	4.16219	3.17704	4.22764	2.90091	3.79416	4.2056	3.72956	2.85393	3.68656	2.45848	3.67847	3.26679	3.44476	3.86563	4.05753	3.27971	3.85714	4.13345	3.86603	3.87263	3.84549	3.138	4.36837	3.53401	3.63385	4.28913	3.98467	2.58437	3.03687	3.30203	3.57255	3.62822	3.98177	3.75749	4.57653	4.12544	4.25122	3.92815	4.08107	4.23917	3.89425	3.9994	4.1086	3.95317	4.08512	3.73574	3.73273	3.59758	4.02296	3.57794	0.836404	4.07006	4.28894	3.43472	3.91188	3.85165	3.27862	3.62462	3.80718	3.76145	4.14244	3.8673	3.22247	3.66495	3.78499	3.35176	3.60111	3.12433	3.73589	4.60031	3.90615	3.44246
Rpl9	3.25179	3.29646	2.22878	2.22788	3.5684	3.46294	3.6811	3.69721	3.70318	2.39958	2.93435	3.01762	1.9379	3.62269	3.61666	3.43149	3.72557	3.69122	2.8008	2.87673	3.07057	3.4564	3.79053	3.88864	2.90809	3.79499	3.70055	3.20591	2.20034	2.24392	3.07487	2.99546	3.16001	2.58879	4.08662	4.06563	2.36191	2.75444	2.47573	3.06082	3.19485	3.21834	3.37617	3.29905	3.90762	2.3994	3.27833	2.91694	3.54661	4.24385	2.45969	3.41677	3.6397	2.28511	3.53781	3.04616	3.14854	3.37159	3.35576	3.37429	4.11533	1.9023	2.90065	3.34674	2.08927	2.03472	3.31536	3.40408	2.98444	2.95078	3.30232	2.98654	3.07151	3.63673	3.69214	3.12778	3.34232	3.0891	3.09048	2.26669	3.0736	2.95959	2.83263	4.06472	3.93244	3.59967	3.42807	3.34874	4.1699	4.07023	3.76504	2.98511	3.13896	2.55517	3.42174	3.47603	3.12198	3.19644	3.32724	3.03509	3.39114	3.20795	3.88311	2.26149	3.84896	3.66117	3.33768	1.7332	3.40919	2.61712	2.88691	3.10259	2.45399	2.98691	2.21896	3.93641	3.74873	4.02478	3.15537	3.63277	3.40657	2.3209	3.09577	3.09578
Rplp0	4.09931	4.27661	3.67106	3.70011	4.32251	4.50906	4.1891	4.23301	4.20645	3.38491	4.16209	3.68778	3.05426	4.08037	4.41938	4.55618	4.46084	4.38102	3.37099	4.00867	3.78177	3.55641	4.03097	3.48717	4.47073	4.2445	3.94861	3.7687	4.31405	3.30045	4.36695	3.51243	3.78372	3.32923	4.44169	4.34302	3.63607	4.45329	4.57293	4.36651	4.3991	4.33018	4.84896	4.62321	4.59793	3.65346	4.12116	4.32153	4.67453	4.77601	4.10097	3.98553	4.89773	3.84051	4.36332	4.06882	3.78511	3.86339	4.11805	3.93104	4.54346	3.21834	4.51739	3.83352	3.71012	4.50467	4.95535	4.3467	4.19442	4.30407	4.01258	4.17952	4.29236	3.89643	4.75677	4.13525	4.04989	4.33209	3.9509	3.29712	3.49482	4.13745	4.06452	4.18091	4.67227	4.42854	4.92063	4.45906	4.33743	4.20997	4.11642	4.42839	4.04654	4.17762	4.04589	4.52974	3.9795	4.15074	3.86921	3.40457	4.1891	4.29366	2.70386	3.78587	4.66824	4.04889	4.55979	3.78529	3.84851	3.91343	3.78684	3.94351	4.57248	4.2344	3.23588	4.22769	4.22578	3.86185	4.00822	4.58827	4.25691	4.23103	4.53272	3.67134
Rplp1	NA	1.75279	1.11277	2.24246	2.47309	1.8563	1.9903	1.73325	2.3926	NA	1.36593	2.81096	3.58051	2.40247	2.57139	2.71101	-0.823069	2.10461	0.842749	2.50018	2.35864	NA	1.65495	2.93071	1.90506	3.33268	1.7191	NA	0.553554	1.64644	1.74822	2.13407	2.23831	1.7998	1.35338	3.8381	0.728614	0.304619	0.456223	-0.210628	2.3426	2.64933	2.42507	3.04124	3.08795	0.335313	NA	1.71084	2.98141	2.91471	2.96579	2.51031	0.338796	1.64805	1.78802	3.92711	1.70199	2.03447	0.564082	3.07239	1.56376	1.96785	2.69372	-0.683491	-0.784623	1.90256	3.04155	0.596213	0.965416	0.706328	2.39337	2.86519	2.71127	2.4973	3.43572	3.00371	2.33182	1.8097	1.21449	NA	0.297454	-0.448745	0.483478	2.49518	2.51925	3.70044	3.46374	2.33085	3.45986	2.0558	2.89279	1.96518	2.82744	1.99452	2.29284	3.09204	1.53794	2.6357	1.64749	1.39003	2.57528	2.20134	3.41771	1.44367	3.25171	1.98063	1.03958	NA	1.95444	0.147495	2.02666	0.821708	1.86071	1.72494	1.53422	1.02164	2.75485	3.06199	3.29899	2.37243	1.35187	-1.24008	2.67698	2.21628
Rplp2	3.49624	3.59952	3.28538	3.50849	3.73998	3.38473	3.52022	3.72956	3.65707	2.72253	2.58237	3.77071	3.72538	3.33067	3.64601	3.2352	3.40177	3.93384	1.62991	3.54268	3.20624	4.65511	3.90649	NA	NA	4.2393	1.22763	3.24903	3.98161	1.41373	3.71152	3.83665	3.23925	3.88121	4.13673	4.34147	3.46934	3.44206	2.43365	3.47232	2.19239	4.19723	4.49571	4.46484	3.75577	3.66693	4.07526	1.51902	4.91981	4.58643	4.23954	3.92064	3.02881	3.32094	3.13182	4.42183	3.21554	3.39938	3.10652	3.43807	3.81357	5.58958	3.32022	3.58884	2.40484	2.9944	4.35928	4.11148	3.01295	3.60791	2.93464	3.29256	3.442	3.1384	4.37293	3.83288	3.08275	3.89946	3.11018	2.87883	2.76027	3.24657	2.97473	2.7772	3.91104	5.0699	4.41541	4.84504	3.48726	3.65514	3.46475	3.3082	3.38669	3.22807	4.37451	3.84515	3.35986	3.81201	3.47005	2.16721	3.24513	3.29281	4.67973	3.24319	3.76336	2.71467	3.96937	3.49955	3.31588	2.69959	2.29719	3.12597	3.15948	3.56554	4.95983	3.52721	4.03226	3.12231	3.17914	3.78951	3.81865	3.32924	3.72941	2.11158
Rpn1	1.81936	2.20864	3.66181	2.13242	1.39766	1.45546	1.49554	1.3863	0.913301	0.393192	2.55109	1.91498	0.75485	1.91086	1.59168	1.38515	0.825835	0.853283	2.35185	2.12913	1.48571	1.29165	0.822565	0.944249	1.33309	1.47279	-0.0884044	1.96004	2.38037	1.84604	0.738472	1.61535	-1.15927	1.83219	0.977859	2.12164	2.32634	2.2131	2.34417	1.93815	2.47678	2.52768	1.94975	1.07151	1.13971	2.69102	2.28066	1.79103	1.24082	1.85184	1.83505	1.66485	1.1396	0.671848	1.98988	1.16498	3.02334	2.01176	1.23736	3.26651	1.47233	1.36879	2.31191	0.910735	1.34113	1.54008	0.944209	2.29479	1.68273	1.23605	1.77685	1.39568	1.56937	3.15794	1.53639	1.29162	1.29439	1.82877	1.53144	2.53004	2.02637	2.3266	2.55246	2.14154	1.52986	1.43751	1.78156	-1.27403	0.650839	1.35049	2.23885	1.87311	2.02904	0.701595	0.652581	0.561499	3.02045	1.96671	1.96925	0.613163	2.08415	1.91489	1.05983	2.46335	1.02447	0.226851	3.10627	1.54414	0.973494	1.31271	1.26998	1.81868	1.18518	1.91675	1.08703	2.06947	1.70109	0.353399	1.59902	2.90401	2.40275	2.21862	1.94388	0.303472
Rpn2	0.873049	0.709658	-0.030011	-0.237553	-1.15612	-0.213298	-1.41259	-1.896	0.082956	-0.607216	-0.0584381	0.0873404	-2.09995	0.873648	-1.29279	-0.745902	-1.36539	-0.477287	-2.1381	0.253609	-1.59769	NA	NA	NA	NA	-0.292919	NA	NA	0.383088	NA	0.408427	NA	-2.4519	NA	-0.628859	NA	1.14835	-1.1506	NA	0.0783464	NA	-1.99179	-0.0642453	NA	0.423854	1.06049	NA	-1.2749	0.547924	-0.513378	-0.620979	-0.685952	-0.200785	-0.945469	-0.959222	NA	1.8383	-0.160016	-1.85482	0.655736	1.71863	NA	-0.0815841	-0.695108	0.0308353	-1.0499	-1.29693	NA	-0.541047	-1.69081	0.665769	-1.85716	-0.540396	-0.282579	NA	-1.07856	NA	-0.553946	-2.16272	1.66063	NA	-0.0459972	-0.37085	NA	-0.380588	NA	-0.561761	NA	NA	-0.161849	-1.26113	-0.274808	NA	NA	-1.72736	-1.03091	2.08404	-0.903843	-1.30444	NA	-1.32514	-1.8967	NA	0.84901	NA	-0.242335	0.00897205	NA	-2.23594	NA	0.23949	-1.65901	-1.17655	-0.114047	NA	-1.69403	-0.0152924	-1.46968	0.105009	1.72153	0.997166	-0.742699	-1.46636	NA
Rprd1a	NA	NA	NA	NA	-5.40026	NA	NA	-5.30864	-4.0148	NA	NA	NA	NA	NA	-5.59204	-3.57531	-4.57735	NA	NA	NA	NA	NA	NA	NA	NA	NA	NA	NA	NA	NA	NA	NA	NA	NA	NA	NA	NA	NA	NA	NA	NA	NA	NA	NA	NA	NA	NA	NA	NA	NA	NA	NA	NA	NA	NA	NA	NA	NA	NA	NA	NA	NA	NA	NA	NA	NA	NA	NA	NA	NA	NA	NA	NA	NA	NA	NA	NA	NA	NA	NA	NA	NA	NA	NA	NA	NA	NA	NA	NA	NA	NA	NA	NA	NA	NA	NA	NA	NA	NA	NA	NA	NA	NA	NA	NA	NA	NA	NA	NA	NA	NA	NA	NA	NA	NA	NA	NA	NA	NA	NA	NA	NA	NA	NA
Rprd1b	-3.10046	-3.86222	NA	NA	-0.417905	-0.530475	-0.652049	-1.83893	-0.406769	-1.75975	-0.986367	-1.04434	-1.48243	-0.992511	-0.309444	-0.486801	-1.06278	-1.48804	-4.42437	-1.03513	-0.902786	-0.857876	-0.421843	-1.85589	-2.1527	-1.476	-3.02401	NA	NA	-1.67723	-0.882402	-2.25727	0.357725	NA	0.26168	-0.197184	NA	-0.769229	-1.66486	NA	-1.60289	-1.80142	-0.998634	-1.7306	-0.884947	NA	-0.792674	-1.06634	NA	-0.361213	-0.0602216	-2.32452	NA	NA	NA	-0.670396	NA	-1.41877	-1.86446	NA	-0.389646	NA	NA	-0.782739	-0.857583	0.543632	NA	-0.494173	-0.90592	-2.02262	-1.10549	-1.17934	-1.01484	-0.980408	-1.02813	-0.682369	-1.00961	NA	-1.88305	NA	NA	-2.10826	NA	-2.34999	NA	NA	-2.72267	NA	NA	-1.61522	NA	NA	NA	-1.21572	-1.69498	NA	-2.1975	-0.19728	-3.31263	-1.36728	-1.75986	-0.0998225	NA	NA	-0.653801	-3.15048	-1.10614	NA	NA	NA	0.0906261	-0.0510661	NA	-1.96543	NA	-2.14575	-0.554025	0.023608	-0.157569	-2.13026	NA	NA	-2.40731	-0.922501
Rps10	1.36546	1.94478	1.98915	1.67419	2.06977	2.2413	1.40415	2.05414	2.63324	1.66008	2.57072	1.65432	1.06172	2.11973	2.65729	2.73973	2.17671	2.39063	1.39726	0.986456	1.58218	1.57365	2.19425	2.6155	1.87493	3.08436	2.12307	1.70879	1.92903	2.09303	2.18454	1.72882	2.19016	1.57178	2.29837	2.46215	1.42672	2.08812	2.33705	2.01544	2.62544	2.21091	2.30215	2.49961	2.10651	1.15832	2.07582	2.13767	1.38683	2.36091	1.57054	2.77439	2.43143	1.51406	1.74775	2.12989	2.37241	1.99363	2.14619	1.67735	2.24095	1.27959	1.79768	1.53714	2.05708	2.06015	2.68168	2.64137	1.76	2.54395	2.42384	1.97498	2.12228	0.975711	2.67943	2.10581	1.95598	2.28634	2.38389	1.09759	1.74774	1.57413	1.40108	1.82632	2.75817	2.18666	2.48718	2.78905	2.69783	2.37948	2.67156	2.50978	1.63642	2.15429	1.12324	2.05489	2.54694	1.14419	2.56332	2.41016	2.38769	2.34167	1.33587	1.43385	1.60574	1.84157	2.08888	1.555	1.99231	2.44008	2.16485	1.99366	2.26511	2.33706	1.57149	1.90159	2.12339	1.84539	1.85482	2.49276	2.14317	1.92471	2.25285	1.70292
Rps11	3.26124	3.31972	3.13706	3.01542	3.77147	3.93077	3.48425	3.718	3.97849	2.98279	3.16161	2.99834	2.43438	3.30854	3.83425	3.97863	3.94964	3.91277	2.29398	2.92628	3.47308	2.92068	3.46606	3.95644	3.65579	3.90537	3.59224	3.06168	3.12412	3.34051	3.64785	3.54976	3.64592	3.07729	3.80811	3.72025	3.01873	3.40446	3.64372	3.75399	3.98545	3.38758	3.60398	3.74128	3.92627	2.72634	3.15057	3.66646	3.77948	4.13665	3.45944	3.39686	3.97979	3.60547	3.61984	2.55296	3.61982	3.86418	3.42799	3.42143	3.39967	2.13957	3.20313	2.98272	3.27381	3.96873	4.07392	3.48508	3.78542	3.61938	3.35984	3.20204	3.71461	2.8492	3.95582	3.61237	3.47682	3.69599	3.67073	2.66801	3.2437	3.1352	3.56959	3.48362	3.9361	3.95619	4.35717	3.60619	3.68141	3.829	3.40808	3.47835	3.76161	3.69274	3.00399	4.08929	3.55491	3.66659	3.82208	2.9806	3.29105	3.4685	3.71431	2.90222	3.92075	2.97521	3.8836	3.78142	2.96384	3.25145	3.43429	3.42187	3.54696	3.5857	2.44844	3.47193	3.54323	3.03323	3.28337	3.89117	3.78803	3.86802	3.93284	3.24282
Rps12	2.58294	2.84507	3.43171	2.79824	2.81649	2.7234	3.1428	2.86599	2.93361	1.15172	2.30659	2.43598	1.63505	2.49267	2.831	3.05423	2.82599	3.27749	1.47172	2.93152	2.3931	3.30754	2.84725	2.71816	3.30723	2.34584	1.96375	1.9978	2.95839	2.50956	2.77148	3.0565	2.28524	2.8217	3.29439	3.32577	1.54715	2.70202	2.33758	2.54452	2.85615	2.8137	3.34863	2.98276	2.95268	2.69014	2.42659	3.0146	2.35821	3.45941	2.38238	3.1549	2.79987	3.36814	2.73592	2.86316	2.28367	3.11233	1.83471	1.42425	2.62592	3.1401	2.6713	2.9294	2.83781	2.78421	3.54739	3.32442	2.49332	2.80217	2.02167	3.09883	2.10773	1.93664	3.31062	2.96731	2.05658	2.97026	2.33869	1.95648	2.33143	2.62626	2.91087	2.56606	2.03995	3.80588	3.57128	3.12373	3.28931	2.47718	3.06282	2.88246	2.99393	1.8256	2.84872	3.13665	2.75028	2.57186	3.33743	1.68587	2.43645	2.84282	3.36586	2.09785	3.17368	2.86821	2.7058	3.02519	2.31291	2.54966	2.22262	2.33533	2.67439	2.40083	3.56953	2.53812	2.93021	2.31569	2.02059	2.81059	3.0352	3.18483	3.08883	2.09854
Rps13	3.85787	4.14802	3.56246	3.60451	3.88025	4.0131	3.87198	4.04243	4.08482	2.90492	4.06959	3.37802	2.1984	3.7859	4.09878	4.16918	4.33457	4.15471	3.38334	3.48105	3.58212	3.35357	4.31487	3.60137	4.13863	4.46947	3.90865	3.416	2.8104	3.22318	3.77118	3.78191	4.03724	2.67017	4.24146	3.84769	3.32784	4.00353	4.34272	4.24254	4.09795	4.28273	4.13307	3.4263	4.24711	2.83082	3.45215	3.998	4.37382	4.60583	3.92815	3.5787	4.44411	3.7604	3.82235	3.09508	3.21728	3.89043	4.00206	3.6123	3.95264	1.84687	3.77066	3.77811	3.65333	4.05485	4.48057	3.88632	4.08778	4.15723	3.84523	3.77456	3.82122	3.23905	4.62068	4.21987	4.02101	3.85045	4.05776	2.83449	3.30024	3.42891	3.51899	3.92426	4.22586	4.27852	4.41792	4.31777	4.02819	3.94821	3.80557	3.99082	3.95858	4.14061	3.79005	4.11644	3.86193	4.16665	3.74029	3.42456	3.96975	4.08444	1.75888	3.73396	4.39033	3.90752	4.0512	3.47349	3.63345	3.67665	3.96586	3.52425	3.7466	3.86568	2.11365	3.64261	3.90883	3.36607	3.75843	4.12438	4.17106	4.12001	4.16093	4.06877
Rps14	3.56965	3.68113	2.98076	3.09463	3.46066	3.59955	3.31933	3.5327	3.62676	2.58121	3.50111	2.80495	1.82469	3.28957	3.68459	3.72342	3.81987	3.79163	3.16742	3.0853	2.77722	2.69863	3.05608	3.90835	3.44907	3.92969	3.76358	3.43934	2.97694	3.0992	3.17937	2.6454	3.39568	2.1705	3.64491	3.88113	3.65214	3.45947	3.36428	3.159	3.77211	3.31853	3.26403	3.55594	3.59056	2.86331	3.51115	3.37568	3.64429	4.12093	3.05037	3.50958	3.74942	3.32672	3.78017	2.34876	3.24246	3.76724	3.21096	2.92438	3.36659	2.21389	2.84375	2.98959	3.21154	3.80642	3.6532	3.18449	3.56088	3.65229	3.30186	3.34885	3.49068	2.41813	3.7795	3.513	3.39992	3.5558	3.48004	2.92785	2.74628	3.09681	3.44469	3.25567	3.88467	3.79436	4.2925	3.44883	3.70763	3.59713	3.45593	4.16752	3.42149	3.4459	3.95393	3.46658	3.53878	2.68616	3.34356	2.98423	3.4244	3.44754	1.44904	3.56857	3.6068	3.31327	3.66124	3.26334	3.43309	3.17312	3.12189	3.12453	3.86633	3.29155	2.28835	3.51596	3.40294	3.00996	3.01583	3.66049	3.6187	3.7294	3.54644	3.09874
Rps15	-1.0321	-0.877354	-1.23305	-1.44686	-0.916203	-0.73707	-1.0248	-0.721548	-0.956519	-3.98176	-8.35726	NA	-3.96008	-1.27096	-0.562979	-4.66906	-0.569735	-1.22832	-0.204695	-2.2488	NA	NA	NA	NA	NA	-1.54215	NA	NA	-0.912549	NA	-1.00847	NA	-0.235626	-4.12504	NA	0.200804	NA	NA	NA	NA	NA	NA	-5.65319	-3.94741	NA	NA	-0.390065	NA	-3.20503	NA	NA	NA	NA	-1.87648	-1.60809	-2.50621	NA	-2.56519	-1.28831	-7.43869	-1.71715	NA	-1.50032	-3.54261	-1.03181	-2.05826	-1.5437	-0.422536	NA	-3.15868	-1.82507	-3.32996	-2.23805	-4.94094	NA	-0.226443	-4.32002	0.844524	-5.19562	-1.38538	0.464167	-4.44831	-0.85673	-2.6177	-3.18201	0.152027	0.0886311	-2.36558	NA	-2.06311	NA	0.557103	-2.04376	-0.60137	-0.71414	NA	-1.42208	-1.57338	-2.95315	NA	-2.9507	-0.715378	-3.60917	-1.68802	NA	-2.37911	-0.379505	-3.85641	-2.7078	-4.01113	NA	NA	0.0524268	-2.17378	NA	NA	-1.52391	-5.532	NA	-2.57706	-2.13693	NA	-3.53966	-0.0707643
Rps15a	3.67562	3.84673	3.35466	3.17801	3.76008	3.88185	3.66032	3.80351	3.67594	2.29412	3.30585	2.39291	1.60479	3.45649	3.74898	3.45403	3.89782	3.47286	2.76915	2.56682	3.29723	2.29076	2.64945	3.9435	3.98568	3.87858	3.28777	2.24846	3.04031	3.5276	3.7095	3.18392	3.96477	2.40345	3.23131	3.92831	2.81249	3.18069	3.90526	4.0501	4.17253	3.68964	4.26702	3.44066	4.16157	3.02751	3.33036	2.80544	4.09006	4.0866	3.47691	3.15569	3.66218	3.50164	4.02485	2.74702	2.72331	3.81096	3.27583	2.83402	3.19999	1.59837	3.3368	2.9193	3.09701	3.58956	3.55968	3.76643	3.45528	3.69122	3.53512	3.26568	3.33988	2.80216	3.78464	3.44525	3.15093	3.41756	3.55649	2.28808	3.26672	2.81389	2.80927	3.57241	3.89726	3.79586	4.12532	3.65957	3.61134	3.8186	3.62673	3.76584	3.82968	3.69856	4.123	3.7246	3.15239	4.03551	3.34826	3.04654	3.37619	3.51112	1.33608	3.58114	3.96158	3.77905	3.75581	3.98856	3.50531	3.81651	3.39977	3.40204	3.06284	3.31817	0.932632	3.54901	3.52059	3.20557	3.30004	3.88721	3.56551	3.63511	3.7858	3.90011
Rps16	2.91286	3.20119	2.86013	2.85591	3.68206	3.93649	3.12462	3.81498	3.92245	3.08561	2.9058	2.25803	2.35374	3.15277	3.91694	4.07753	3.9313	3.86205	2.52251	2.4637	3.39507	3.5192	3.76288	3.65681	3.89719	3.51371	3.55308	3.72894	3.3579	3.22457	3.37273	2.95072	3.58151	3.0544	3.71752	3.39718	2.55524	3.18666	3.62133	4.03044	3.75038	3.61536	3.91703	3.48975	3.60076	1.80633	1.80653	3.29821	3.49595	3.62926	3.78301	3.0488	3.55395	3.80904	3.62727	2.69844	2.81226	3.7597	2.99468	2.50842	3.68066	1.92413	3.43972	3.46115	2.77228	3.77499	4.04998	4.01482	3.41586	3.70767	3.36131	3.38184	3.62267	3.15235	3.95203	3.67305	3.16794	3.54053	3.09239	1.78215	3.17853	3.38076	2.56825	3.09206	3.90549	3.94642	4.1436	3.42971	3.82314	3.66147	3.32064	3.55171	3.36484	3.73207	3.71314	3.54632	2.97729	3.48069	3.11893	2.57804	3.87824	3.69718	1.88954	2.90891	3.81884	2.96528	3.62977	3.22338	2.80264	3.42742	3.24879	3.62127	2.90437	3.08809	2.70318	3.37802	3.63487	3.12029	2.84775	4.09484	3.87331	3.44836	3.96384	3.17624
Rps17	1.734	2.07274	1.13844	1.19538	1.79646	1.22758	1.50375	2.25357	2.1417	1.31162	1.29729	0.726896	3.55979	1.48083	1.66915	2.31325	2.15619	1.96779	0.682974	1.27523	1.85174	0.856336	2.38396	2.6382	1.9952	2.20053	2.13853	1.31074	1.27231	1.42888	1.68891	1.20953	2.53615	1.31765	2.44899	2.40978	-0.340129	2.00304	1.57183	2.40117	2.02216	1.41759	1.94373	1.88784	2.1608	1.63337	1.4593	1.62487	1.9954	2.5254	1.94582	1.46943	2.41428	2.03883	2.18452	0.821255	1.75177	2.21989	0.920256	1.37563	2.06762	1.10739	1.65907	1.91917	-1.66004	1.8857	2.08767	2.63323	2.0202	2.42281	1.76158	1.78428	1.84294	1.68667	2.29078	2.71663	2.05365	2.05594	2.08642	1.15366	1.14088	1.71981	2.25841	1.46206	2.17507	2.31369	2.3277	2.16856	1.45929	2.59755	1.55713	1.90177	2.04674	1.8465	2.00261	2.07734	1.70183	1.64048	2.14808	1.83331	2.31018	2.02032	1.07953	0.35453	1.50018	1.63131	2.31944	1.70435	0.600998	1.9495	2.11321	0.984298	0.622309	1.14652	1.16614	2.03649	1.82954	2.65741	NA	1.90273	1.59627	1.53133	1.96032	2.59369
Rps18	2.18306	2.50754	1.91009	2.02143	2.61206	2.58952	2.27045	2.63658	3.08088	1.55422	2.12078	1.78837	0.919045	1.94006	2.70939	2.66061	2.87911	2.78184	1.83054	2.05094	2.52151	2.0189	2.23128	2.78345	2.78226	2.72785	1.94116	2.43291	2.32296	1.45494	2.73139	1.42912	2.15747	-0.760672	2.48449	2.56451	2.00473	2.8271	2.9444	2.61703	2.57277	3.00995	2.33671	2.27952	2.60021	1.80966	2.19233	2.41525	3.03609	2.86789	2.30879	1.98142	3.18055	1.75709	2.57729	1.89519	2.86048	2.92846	1.38579	1.2512	2.6942	0.926862	2.21481	2.14316	1.51754	2.94755	2.50618	2.74487	2.21761	2.39029	1.95908	2.47713	2.10103	1.95556	2.88786	2.75273	2.44673	2.78623	2.45381	1.15941	2.34193	1.40468	2.10283	1.7442	2.24437	3.35958	3.32063	2.60188	2.49453	2.3951	2.50481	3.29234	2.84112	2.91291	2.53202	2.97737	2.15789	2.29456	2.4834	1.60741	2.06212	2.2657	-0.109906	2.72082	3.06367	2.35528	2.98397	2.38217	2.04268	2.21957	2.28115	2.26335	2.63903	0.798064	0.776247	2.57398	2.70226	2.10249	1.2562	3.15704	2.52515	3.1228	2.92454	2.44749
Rps19	3.49899	3.89948	3.1872	3.46554	3.61299	4.08663	3.34842	3.63222	3.89234	3.1589	3.81454	3.47793	2.2288	3.41003	3.91363	4.24211	3.77914	4.1294	2.94267	3.37468	3.28716	2.71113	3.87266	3.74344	3.85102	4.15929	3.50951	2.84119	3.74667	3.07701	3.86928	3.25876	3.39881	2.65913	4.14394	4.20896	3.26828	3.65886	3.72986	3.90072	3.8746	3.87594	3.91182	3.9325	4.04545	3.40288	3.69018	3.72709	3.43772	4.28228	3.30969	3.65217	4.02148	3.32163	3.95687	2.75436	3.75907	3.99635	3.44394	3.16176	3.6046	2.65094	3.61991	3.37924	3.31044	3.89418	3.97781	3.4589	3.82388	3.96662	3.79778	3.64431	3.80116	3.39228	4.19716	3.71096	3.61322	3.43685	3.76455	2.74791	2.69895	3.52947	3.55043	3.31682	4.09843	3.87709	4.2005	4.13901	3.76554	3.66429	3.70472	3.92797	3.52715	3.93893	3.96076	3.95191	3.80384	3.4921	3.52652	3.13594	3.80376	3.81919	1.18427	3.70663	4.07131	3.58061	3.94864	3.8042	3.49642	3.60421	3.47589	3.64943	3.87216	3.40824	3.37893	3.60451	3.63197	3.30941	3.32133	4.03081	4.00137	3.79246	3.93095	3.12483
Rps2	4.18447	4.32643	3.89096	3.80477	4.32672	4.69489	4.44153	4.62423	4.57721	3.97522	4.06212	3.48007	2.90281	4.07537	4.4795	4.73357	4.73086	4.27183	3.75649	3.8787	3.96637	3.05074	4.27836	4.7935	4.66426	4.87781	4.50132	3.76612	4.24832	4.04521	4.47994	3.96715	4.20543	3.68506	4.72452	4.72201	2.81784	4.1716	4.15146	4.52771	4.57944	4.28501	4.46801	4.09534	4.55515	3.67224	3.95261	4.36268	4.72031	4.83553	3.93874	4.26706	4.77578	4.25708	4.52742	3.47021	3.83032	4.6066	4.20582	3.73744	4.36856	2.60418	3.99931	3.89063	4.00334	4.58521	4.69578	4.69404	4.50412	4.6626	4.11093	4.03516	4.29118	3.93735	4.74854	4.04574	3.96044	4.66441	4.22344	3.69023	3.67599	3.97492	3.80817	4.1993	4.56919	4.49167	4.84615	4.37676	4.32189	4.32948	4.24625	4.45607	4.65881	4.48705	4.82472	4.4445	4.15947	4.26977	4.36184	3.80488	4.55328	4.15504	2.73975	4.07245	4.57126	4.12137	4.53424	3.96798	4.10638	5.65447	4.12795	4.17753	4.07152	4.31198	2.63129	3.88678	4.37325	4.00316	4.0004	4.8881	4.54629	4.58289	4.60482	4.23834
Rps20	2.47516	3.02689	2.31372	1.4939	2.49044	2.30196	1.39271	2.46197	2.68238	2.27644	2.10673	2.47841	2.10997	1.46605	2.37712	2.26748	2.67176	2.43801	2.03687	2.27756	2.23015	1.80074	2.55104	3.04634	2.03411	2.13022	2.43141	1.59999	1.60476	1.3096	2.46329	1.97111	2.56791	1.78712	3.03856	2.57916	1.68284	1.46524	2.90794	2.66555	2.02779	2.76921	2.53823	2.40984	2.81779	2.02736	2.2222	2.59498	2.48628	2.91695	1.78685	2.56421	2.90321	2.19643	2.5198	2.23038	1.77559	2.53181	2.43524	0.817876	1.82833	1.95099	2.31175	1.88608	1.85319	2.59368	2.81607	1.50409	2.13619	2.37365	2.51133	2.21048	2.53032	2.06459	2.93768	1.39149	2.17532	2.4725	2.47379	2.37997	1.95561	2.19745	2.17402	1.99509	2.86002	2.73884	2.87677	2.85361	2.57272	2.64944	2.62274	2.65294	2.73956	2.14808	2.2451	2.5384	2.3318	1.94478	2.58229	1.87679	2.91689	2.6079	NA	2.31312	3.19691	1.98606	2.17988	2.773	2.66467	2.13002	1.84848	1.50403	1.81164	2.42881	1.81425	2.39959	2.36246	2.18229	1.78901	1.84198	2.38576	3.11377	2.53947	2.57528
Rps21	2.32878	2.34733	2.46283	2.284	2.34825	2.41857	2.79855	2.40397	2.39355	1.064	1.41193	1.7934	2.29894	1.97861	2.51485	1.61595	2.41043	2.27558	1.7548	1.81719	1.82341	3.16919	1.33633	2.74157	2.508	2.47636	2.59322	1.62092	1.59199	2.41086	1.89907	1.68727	2.59718	2.2763	2.71516	2.15009	1.37158	2.12537	2.1875	2.21072	2.24821	2.29543	2.83018	1.97507	2.26815	1.48736	1.89998	2.35727	2.83099	2.39294	2.09899	2.01641	2.72164	2.01408	1.92047	2.89854	2.09322	2.50414	1.51381	1.59288	1.8943	3.16166	2.40656	2.08767	2.42223	2.28837	2.94291	3.24744	1.92315	2.04173	1.92442	2.21095	2.3527	1.39153	2.13386	2.29862	1.91564	2.92928	1.54683	1.55644	2.51669	1.79682	2.17884	1.70249	2.26096	3.43806	2.85773	2.3709	1.75566	2.39644	1.69813	2.12613	2.03445	2.20368	2.83606	1.95735	2.51202	2.22446	1.93832	1.59058	2.12371	1.97866	2.70189	1.42303	2.04514	1.64881	1.60353	2.23377	2.09747	2.10445	2.17552	2.24473	2.41964	2.05592	2.79354	2.42753	2.49038	1.36945	2.40551	1.81632	2.65311	2.06041	2.52209	1.62301
Rps23	2.99	3.11307	2.90053	2.86127	3.27692	3.29416	3.14893	3.41436	3.32813	2.56034	3.313	2.8368	1.77946	2.81749	3.39384	3.34351	3.43355	3.40906	2.74185	3.12483	2.81146	2.00582	3.50072	2.83932	2.67442	3.7008	3.42031	2.59814	3.07846	2.77503	3.66363	3.34277	3.08827	2.69855	3.65142	3.59381	2.89048	2.77303	2.85041	2.83388	2.67348	3.31695	3.58109	3.28387	3.53741	2.86535	2.78697	2.71244	3.52755	3.84133	3.41257	2.62421	3.46289	3.11464	2.91892	2.6194	2.80466	3.64783	3.33213	2.9803	3.09223	1.91923	3.31663	3.16528	2.99635	3.41547	3.78788	2.78855	3.02063	2.86032	3.14016	3.27525	3.13339	3.37158	3.17322	3.388	3.23808	3.57532	3.0119	1.95992	3.06408	3.36228	2.54725	3.03337	3.1119	3.30022	3.53313	3.40002	3.26223	3.36226	3.49427	3.38198	3.19967	2.81821	3.03196	2.54481	2.95901	2.77838	3.37925	2.70118	3.14686	2.79818	NA	2.65138	3.83381	2.69554	3.52318	3.01518	3.07166	3.42705	3.07557	2.83763	3.11364	3.36917	2.27468	3.07804	3.6451	2.96958	3.32047	3.42326	3.00833	3.3122	3.41525	2.50147
Rps24	0.0173326	-0.321399	-0.72972	-0.27956	0.140773	-0.419715	-0.0936631	-0.693147	0.121517	NA	-2.88523	-3.58557	NA	-0.8216	-0.521709	-2.91164	-0.358775	-1.09109	0.214776	-0.438882	-2.9201	NA	-1.04291	-2.33105	-0.893343	0.0997332	NA	-1.45481	-0.00458494	-0.923305	-1.3427	-0.30167	-1.46808	-1.03036	0.492371	-1.17743	0.199805	NA	-0.453326	-0.539367	NA	0.642839	-0.497523	-1.62864	NA	-1.19221	NA	-1.32154	NA	-0.45852	-0.776098	-1.0391	-1.05211	-2.83519	0.318213	0.411182	-1.90675	-0.865678	-0.170769	NA	-1.97105	-0.530903	-0.441072	NA	-0.0580142	0.197614	-1.42949	1.48762	NA	-0.848171	-1.34508	NA	-1.20748	NA	-2.10754	-1.28251	-0.105776	0.743388	-1.27629	NA	NA	-2.4852	-1.38854	-1.17959	NA	-0.236416	-0.240664	-1.76644	-1.74577	-2.43821	-0.994135	NA	NA	NA	NA	NA	NA	NA	-1.07813	NA	NA	NA	NA	-1.00738	-1.18701	-1.88473	-0.678864	NA	NA	NA	-0.37167	-0.088441	-0.721997	-0.354839	NA	-0.344604	-2.04729	NA	-1.73699	-0.465703	NA	0.12421	NA	NA
Rps25	1.95687	1.76012	1.59511	1.88686	2.01243	2.33641	1.93926	2.05088	2.03306	2.90683	2.21324	2.69623	2.80317	2.09677	2.43017	2.68751	2.27708	2.64182	2.00897	2.08818	2.19358	2.30835	2.8494	2.35651	2.56871	1.97293	2.08431	1.95134	1.53692	1.9793	1.97381	2.22878	1.95167	1.99985	2.65243	2.31781	2.3205	2.17868	2.33628	1.67024	2.10685	2.24955	2.58742	2.24347	2.48401	1.86949	1.64485	2.67819	2.25851	3.27595	2.51561	1.96952	2.90274	2.22557	2.27445	1.84262	1.71564	2.67514	2.46319	1.98416	2.84477	1.22045	2.08036	2.38414	2.15339	2.46248	2.90337	1.09524	2.56908	2.72294	1.81162	2.26704	2.2203	2.06826	2.56451	2.28823	2.38602	2.21597	2.3198	1.57863	1.74308	2.29427	2.19295	2.16657	2.74752	2.66517	2.69507	3.03118	2.81102	2.1689	2.03963	2.92588	2.19224	2.42189	2.59092	2.27159	1.93726	2.43015	1.92781	1.86846	2.37132	2.11565	NA	2.51294	2.80208	1.88232	1.97212	2.33734	2.18446	2.39206	1.68787	2.0436	2.73332	1.98937	2.14394	2.06189	2.1317	1.55728	2.10033	2.33275	2.45434	3.01785	2.07324	2.24754
Rps26	3.12198	3.38945	2.63355	2.84103	2.85689	3.11119	2.5078	2.85028	2.82144	2.31106	3.66392	2.52226	1.56282	2.55835	3.05911	3.17717	3.01829	3.03457	2.95059	2.72758	2.82969	2.16594	2.55118	3.39485	3.29672	3.10071	1.0074	2.46112	3.12399	2.66745	3.24291	2.68326	2.78289	2.61336	2.92212	2.9991	2.50021	3.06395	3.31462	3.42323	3.03666	3.25736	3.25892	2.80515	3.03059	2.66089	2.8197	2.47193	2.97583	3.31203	2.71066	2.61238	3.44297	3.16992	2.64485	2.30068	3.255	2.60425	2.96794	2.64338	3.11518	1.59123	2.46341	2.81652	2.54132	3.28424	3.25977	2.59519	3.27579	3.1768	3.00443	2.86912	3.20854	2.45613	3.99969	2.98094	3.08447	2.91215	2.75335	2.18037	2.27685	2.74721	2.42561	2.67526	3.17167	2.98067	3.69845	2.5768	3.13684	3.07559	3.05077	2.90193	3.11811	2.8077	3.19798	3.09631	2.68575	2.93225	3.09511	2.15746	3.29932	2.90335	1.72012	2.7437	3.43613	2.05797	3.06095	2.83243	2.71971	2.75013	2.99771	2.59747	3.15769	2.95523	2.16784	2.64415	3.24158	2.5331	2.72999	3.19137	2.768	3.49869	2.84448	2.67724
Rps27	1.95983	2.3299	1.60618	2.05608	2.23401	2.69862	2.37371	2.21283	2.2308	1.85653	2.50022	2.07219	0.885181	1.97442	2.58718	3.24052	2.63415	2.81484	2.22719	1.933	2.12509	1.56426	2.29956	2.65171	2.13472	2.29355	2.05002	2.11491	1.99794	2.06087	2.55384	2.0322	2.1402	1.80992	2.59551	2.32576	0.173444	2.3039	2.63572	2.74853	2.68375	2.41944	2.42115	2.86505	2.83351	1.95331	2.41603	2.24761	2.19743	3.00661	1.83539	2.66507	2.80525	2.02432	2.28551	2.00299	1.91045	2.18966	2.67325	1.74056	2.70107	1.31389	1.14398	2.24579	2.22441	2.52353	2.76921	1.97619	2.62308	2.76316	2.42718	2.54608	2.33875	1.49839	3.07562	2.03757	2.67043	2.47379	2.57458	1.99619	2.03348	2.22827	1.51673	1.6508	2.17339	2.46913	3.01468	2.84421	2.73231	2.12591	2.64637	2.48867	2.48994	2.73377	2.83585	2.19597	2.22607	2.09221	2.2029	1.97615	2.93095	2.18402	1.11011	0.948246	2.96673	2.09485	2.20147	2.48036	2.16885	2.34293	2.00596	1.79734	2.7743	2.10052	1.33162	2.48106	2.44393	1.82045	1.78425	2.50022	2.61786	2.93739	2.48028	2.245
Rps27a	6.0433	6.15603	5.80837	5.88004	6.26247	6.57055	6.48146	6.42823	6.21294	6.25116	6.14889	5.97515	5.04333	6.17294	6.36097	6.67514	6.58529	6.53711	5.46114	5.63777	5.86193	6.08001	6.19665	6.17297	6.19599	6.455	6.18171	5.85094	5.98607	5.78347	6.45229	6.3891	6.56646	6.17213	6.73858	7.0186	6.44986	6.49809	6.20323	6.14853	6.47191	6.17279	6.37968	6.12691	6.62891	5.73802	6.26378	6.12639	6.33626	6.62164	5.96019	6.00234	6.69739	5.70463	6.31599	6.44394	5.94677	6.20351	6.33367	5.86673	6.65862	6.21077	5.94633	6.50815	6.0492	6.28672	6.28502	6.69417	6.47462	6.21561	6.12308	6.19556	6.45765	5.56716	5.8818	6.55342	6.5902	6.55367	6.51271	5.2955	5.8881	6.34232	6.53335	5.96895	6.25298	6.66105	6.3726	6.49641	6.18376	6.41152	6.72111	6.4403	5.76	6.18919	6.23585	6.68509	5.75831	5.96767	6.32487	5.95253	5.80756	5.99904	5.58241	6.25488	6.61688	6.20972	5.72024	6.42134	6.27866	6.26989	6.14211	6.28047	6.50987	5.90156	6.46341	5.93091	6.46576	6.24506	6.4401	5.90421	5.62583	6.64422	6.63108	5.96218
Rps27l	NA	NA	NA	NA	-1.86971	-1.30423	NA	-1.26444	-2.19165	-2.16373	NA	-2.05478	NA	-1.39488	-1.75432	-2.4777	-1.75858	-1.13639	NA	NA	-1.11699	NA	NA	NA	NA	NA	NA	NA	NA	NA	NA	NA	NA	NA	NA	NA	NA	NA	NA	NA	-2.65211	NA	-0.97906	NA	-1.72123	NA	NA	NA	-1.38113	NA	NA	-1.70608	-1.45985	NA	-1.03418	NA	-2.17122	-2.67569	NA	NA	-1.81338	NA	-1.1804	NA	-1.11449	-1.83312	-0.987434	-1.46796	-2.02822	NA	NA	NA	NA	NA	-0.566634	NA	NA	NA	NA	NA	NA	NA	NA	-1.65402	NA	-1.43859	NA	NA	-1.54627	NA	NA	NA	NA	NA	-1.19966	-1.79823	NA	-2.97117	-1.66089	NA	-1.30487	NA	NA	NA	NA	NA	-1.74048	-2.30787	NA	-1.57471	NA	NA	NA	NA	NA	NA	NA	NA	NA	NA	NA	NA	NA	NA
Rps28	1.93883	2.25388	1.71848	1.88461	2.30967	3.039	1.99876	2.77724	2.66311	2.48508	1.32174	1.94435	2.77861	2.05207	2.35804	0.610632	2.4057	2.22709	2.11668	0.362416	1.66616	2.45405	1.05212	1.88879	2.39365	1.8732	1.62427	2.04197	2.46514	2.68408	2.53859	2.38615	2.14594	2.51403	1.96416	2.68631	2.74845	1.46217	2.14397	2.43302	2.58795	2.45738	2.83959	2.62378	2.87954	1.95956	2.42151	1.92118	2.8392	2.79952	1.98253	2.1118	2.8554	1.3946	2.21097	2.53562	2.23264	2.50289	1.9928	2.77588	2.69313	3.21953	1.57451	1.87095	1.95477	1.46904	2.96491	3.08984	2.33325	1.72055	1.99011	1.8235	1.86734	1.97636	2.68529	2.45921	2.2378	2.82428	1.68243	0.593101	2.35084	2.22528	2.31372	2.19668	2.38024	3.17819	2.94238	2.83716	2.23338	1.79318	2.33217	2.03316	2.29759	2.35466	2.30804	2.65701	2.66849	1.43871	1.73979	1.6274	2.6849	1.99474	2.09184	2.32306	2.80324	1.59287	2.78958	1.71821	2.1181	1.9518	1.13734	1.86677	2.14362	1.88148	3.0942	2.20066	2.18354	1.80589	2.21265	2.76113	2.03481	2.59829	2.31974	1.5481
Rps29	NA	0.970127	3.87634	NA	0.98658	1.22712	NA	0.565729	0.793921	NA	NA	NA	-2.96624	0.230679	1.01232	NA	0.697898	0.49312	NA	NA	NA	NA	NA	NA	NA	NA	NA	NA	NA	NA	NA	NA	NA	NA	NA	NA	NA	NA	NA	NA	NA	NA	NA	NA	NA	NA	NA	NA	NA	NA	NA	NA	NA	4.31542	-0.345791	-0.543469	NA	NA	-0.469919	-1.79314	NA	NA	NA	NA	NA	-0.315396	NA	-0.696746	NA	2.28813	NA	NA	NA	NA	NA	NA	NA	NA	NA	-0.447814	NA	-1.273	NA	NA	NA	NA	NA	NA	3.52894	1.58295	NA	NA	NA	NA	NA	NA	NA	NA	NA	NA	NA	NA	NA	NA	NA	NA	NA	NA	NA	NA	-0.0205568	NA	NA	NA	NA	NA	NA	NA	NA	NA	NA	NA	NA	NA
Rps3	4.92795	5.03466	4.73002	4.85456	5.08272	5.29927	5.13938	5.33228	5.18365	4.20536	4.90155	4.28816	3.66055	5.05117	5.3169	5.3076	5.30573	5.32804	4.57557	4.94565	4.56998	4.01542	5.09027	4.92571	5.28797	5.12209	4.87178	4.78167	5.14737	4.57432	4.94216	4.62803	5.08812	4.46473	5.27728	5.48059	4.18202	5.06761	5.18375	5.51741	5.21962	4.9013	5.56822	5.16768	5.4435	4.58238	4.4546	4.95465	5.02374	5.77554	5.19754	4.5343	5.51391	4.73175	5.48543	4.50029	4.93205	5.12899	4.71664	4.26056	5.27945	3.91122	4.79589	4.8896	4.78423	5.0438	5.64615	5.04784	5.07736	5.30388	5.01583	5.00003	5.10231	4.71905	5.54993	4.99772	4.75088	4.81423	4.63458	4.22027	4.62481	4.76483	4.59169	4.8291	5.46813	5.33802	5.82678	5.35788	5.3613	5.16273	4.9593	5.12325	5.10183	5.1307	5.24127	5.32906	4.82764	5.05198	5.13423	4.63672	5.07253	5.11992	3.20123	4.89967	5.52849	4.93633	5.07363	5.22328	4.88965	4.86427	4.72008	4.79532	4.98815	4.95909	3.69301	5.102	5.09686	4.99975	5.104	5.30146	5.03182	5.44647	5.10023	4.84254
Rps3a	4.7344	4.78767	4.47359	4.43621	4.51509	4.81443	4.56056	4.66341	4.83824	3.79718	4.31006	3.96694	3.27542	4.39054	4.68854	4.708	4.81429	4.73671	3.62403	4.53146	4.38028	3.90791	4.82686	4.94012	4.81196	5.13616	4.69955	4.30273	4.22192	4.2475	4.2708	4.35467	4.09995	4.06352	4.69933	4.60573	3.81858	4.75076	4.40536	4.83793	4.90976	4.81441	4.54093	4.13009	4.39108	3.9917	4.61125	4.48777	4.81179	5.09392	4.49455	4.43297	4.83565	4.70336	4.74621	3.70909	4.40979	4.8484	4.27121	4.03338	4.65444	3.09345	4.57081	4.37193	4.3656	4.61566	5.09917	4.78147	4.53628	4.70787	4.50262	4.4725	4.51299	4.18517	4.98689	4.66625	4.114	5.11237	4.34493	3.46564	4.6502	4.35269	4.24012	4.41253	4.78774	4.93267	4.9148	4.65644	4.72001	4.75502	4.51417	4.72905	4.62899	4.78992	4.60425	4.839	4.34632	4.54722	4.34359	4.41465	4.45438	4.46811	3.08831	4.36751	4.93288	4.47245	4.78274	4.51495	4.27183	4.22121	4.47858	4.05423	4.43182	4.49696	3.95226	4.21294	4.69911	4.19875	4.22409	4.88884	4.64248	4.69033	4.77168	4.65245
Rps4x	4.0775	4.10273	3.77495	3.79748	4.44091	4.36036	4.0618	4.43359	4.49461	3.86971	4.08611	3.63629	3.21282	4.03137	4.60387	4.03121	4.61402	4.70448	3.9794	3.60367	4.04808	2.8404	4.17355	4.27252	4.35383	4.56446	3.98227	3.95517	4.83024	3.95401	4.06197	3.76682	3.72057	3.55694	4.38947	4.37734	4.26817	4.58584	4.44993	4.37821	4.40731	4.35852	4.3726	3.98146	4.21876	4.14909	4.37381	4.26637	4.15776	4.78646	4.01028	3.83354	4.63669	4.06964	4.31529	3.25107	4.02248	4.47572	4.36655	3.69844	4.34121	2.89476	4.12471	3.93795	3.9371	4.24888	4.72586	4.15521	4.25546	4.32543	4.18559	4.0758	4.30564	3.9193	4.70949	4.30595	4.18494	4.41848	4.19669	3.4548	3.81341	3.9771	4.03765	4.16093	4.44285	4.53953	5.0079	4.38166	4.44052	4.47538	4.29505	4.41056	4.27171	4.23156	4.35999	4.46944	4.41192	4.34674	3.74242	3.5352	4.29747	4.25424	2.51867	4.37022	4.62606	4.09213	4.47679	4.03276	3.96208	3.98412	3.60207	4.19378	4.38698	4.18946	3.34812	4.15241	4.25761	3.6105	4.08533	4.72505	4.46093	4.24631	4.29854	4.10178
Rps5	1.84704	2.42377	1.10607	2.37413	2.86111	3.1773	2.39513	2.94055	3.07766	1.64911	2.94383	2.40451	0.398511	2.40465	3.23308	3.39587	3.23649	3.31068	2.40615	1.85035	2.31985	2.12488	2.91794	3.44853	2.8721	2.91033	2.23397	2.14518	2.15081	2.57388	2.58051	2.31211	2.5521	2.17672	2.64299	2.65227	0.0891882	2.8809	3.21899	2.66134	3.40623	3.14838	2.9003	1.2432	2.33775	1.93263	2.32475	2.48082	2.96343	3.07025	2.79596	2.61517	2.33185	2.5217	3.10424	2.20424	3.31384	2.44157	1.57467	2.6761	2.66385	0.701612	2.90719	1.24436	2.89081	2.54559	3.40943	2.96409	2.72723	2.89498	2.61961	2.74121	2.77243	1.96663	2.64507	2.42558	2.89868	3.13628	2.28149	0.562126	1.63917	2.82991	2.53012	2.02687	3.16026	3.18433	3.58614	2.44342	2.72138	2.37541	2.41092	3.04386	2.3581	3.04201	3.10627	3.27321	1.88265	2.20915	2.85934	2.16844	2.65099	2.85888	0.312654	2.17534	2.74395	2.50677	2.78528	2.46186	2.11262	1.31909	2.26697	2.38423	2.56608	2.53733	1.67949	0.980904	2.874	2.50126	2.95123	3.24782	3.04374	2.33977	2.9022	2.83708
Rps6	1.81631	2.49569	2.86477	2.31919	2.57172	2.3273	2.63465	3.0593	2.62004	2.59013	2.25489	1.27932	1.64379	2.28305	2.35144	2.43362	2.7794	2.62947	1.60421	2.60521	1.77667	2.42731	2.78637	2.75985	2.58553	3.26451	2.30914	2.71908	1.79722	1.97822	2.31593	2.3369	2.71925	1.57231	2.86379	3.4601	1.7041	2.43541	2.5495	2.29154	2.9487	2.26237	2.34338	2.28554	2.49918	2.18406	1.93938	2.62019	1.93056	3.06252	2.45975	2.6436	2.77312	2.65365	2.93151	1.61185	1.98707	2.96395	2.30671	2.34722	2.84132	1.88379	2.62596	2.14932	2.20238	2.68268	3.62702	3.0034	2.46323	2.69027	2.41953	2.48691	2.54584	2.05141	1.49785	2.53203	2.43669	3.15946	2.49622	1.7355	2.36223	2.2154	2.50289	1.4922	2.5612	2.92786	3.27871	2.56942	2.34841	2.01533	2.64111	1.89829	2.49477	2.91179	2.71019	2.31228	2.16161	2.32968	2.15031	2.57595	2.64335	2.31922	0.692221	1.83313	2.83964	2.4049	2.98165	1.93936	2.84078	2.64445	2.2257	2.59138	1.88817	2.68974	2.14362	2.62682	2.89733	1.46466	2.29528	3.11002	2.69297	2.61108	2.73357	2.25977
Rps6ka3	0.662705	0.827279	NA	-0.423164	0.233452	NA	-0.440183	0.875435	-0.409854	NA	NA	NA	NA	-1.22688	NA	-1.14506	-0.308336	-0.530495	-0.249599	NA	NA	NA	NA	0.202257	NA	-0.0590311	NA	NA	NA	0.0243779	NA	NA	NA	NA	NA	-0.263602	NA	NA	-0.777596	0.0362913	0.903377	NA	NA	NA	-0.305319	-0.647447	0.169331	NA	NA	NA	NA	-0.155548	1.05578	NA	NA	NA	NA	NA	NA	-0.801307	0.402817	-2.39395	0.0538674	0.137285	-0.283115	-0.407541	0.447349	0.487758	0.063896	0.102254	-0.0985574	0.247602	-0.17097	-0.789666	0.584864	0.545317	0.330127	-0.111658	0.00823417	-0.881298	0.0963516	-0.850862	0.052056	-0.207366	0.369585	0.0468633	0.499832	-0.213273	0.0138135	0.262773	0.455277	-0.176858	-0.217446	0.713535	0.764445	0.693529	-0.985623	0.2964	0.188129	-0.196785	0.525345	0.964595	-2.90371	-0.543578	0.710414	0.630751	0.280419	-2.56259	0.708228	0.0335742	0.979156	0.496962	-2.39808	0.0948569	-1.20381	0.308597	0.661894	0.372668	0.589754	0.281518	0.0585516	-2.0954	0.178534	0.801433
Rps7	2.55537	1.79916	1.58556	2.18902	0.333489	1.69359	1.37822	-0.0749104	-0.177651	1.00274	1.82571	2.58875	1.2857	1.75181	0.319259	2.03654	0.637678	1.48064	1.25162	1.90461	-1.0249	0.769299	0.128928	1.99077	2.35036	1.78507	1.51989	1.50068	1.71071	1.54784	2.43166	1.57122	1.63951	1.61919	-0.178807	1.62265	1.80456	0.94818	1.81912	0.829769	0.00269571	1.85378	0.0338757	2.03213	1.46141	0.786579	1.60899	1.8417	1.76117	1.77753	1.58772	0.794756	1.69635	0.308082	1.16864	1.42381	1.38158	0.681287	2.7664	0.720029	0.998507	1.33717	1.93177	2.2003	0.837873	2.17842	1.65239	1.34659	1.21733	0.393876	2.63201	1.88221	0.833404	1.71213	2.25814	0.854294	1.91435	0.619805	1.43818	1.49775	1.16766	2.44788	0.406998	2.45392	1.69455	0.394305	0.319333	0.711769	2.96395	1.43914	2.11088	1.35573	2.18327	-0.310204	2.20073	2.08584	1.25239	1.57322	0.397224	1.16468	2.09882	0.994872	0.0101947	1.16402	1.59256	0.629186	1.75513	1.80066	1.25318	0.251163	1.18816	0.846401	1.62541	0.674683	1.65511	1.35604	1.53032	-0.863338	1.10896	1.35031	2.08048	2.14645	2.06727	1.16217
Rps8	4.76388	4.82974	4.15687	4.41261	4.87086	5.07834	4.61104	4.89603	5.01695	4.07071	4.95413	4.33515	3.25666	4.66383	5.07159	5.34138	5.1506	5.21426	4.07924	4.23025	4.33755	3.87495	5.30768	5.23404	5.04405	5.09433	4.70539	4.12928	4.81635	4.41008	4.85223	4.66697	4.71542	3.40061	5.22961	5.1045	3.72945	4.42169	5.06879	5.04156	4.65746	5.00984	5.11821	5.21854	5.21371	4.41391	4.45263	4.82919	4.94209	5.44953	4.78029	4.60211	5.42028	4.79044	4.8912	4.21021	4.53297	4.79439	4.3733	4.40634	5.01729	3.161	4.83174	4.72648	4.5208	5.14189	5.42938	4.92209	4.95385	5.04221	4.70542	4.68568	5.01511	4.25702	5.3254	4.89631	4.54196	4.97693	4.78174	3.78808	4.38527	4.56714	4.43089	4.88355	5.10086	4.83138	5.57427	5.07318	4.98429	4.72486	4.68046	4.87369	4.79131	5.06423	4.94562	4.85971	4.78082	4.52897	4.81598	3.97598	4.76787	4.95509	3.09998	4.25213	5.2223	4.5799	5.04798	5.01394	4.22175	4.51054	4.5232	4.45367	6.74203	4.61866	3.76717	4.64212	4.75323	4.53103	4.44248	4.84388	4.68839	4.72622	4.75669	4.409
Rps9	4.02177	4.49785	3.42143	3.73539	4.4631	4.33891	4.31666	4.62624	4.5833	3.6511	4.34253	3.63596	2.73268	4.14851	4.5934	4.57676	4.69844	4.36737	3.70437	3.82326	3.46562	3.18027	4.29432	4.09901	4.3042	4.27934	4.03095	3.69375	4.4241	3.59197	4.13633	3.25546	4.19421	3.53991	4.44718	4.08854	3.8331	5.10177	4.8757	5.20099	5.01462	4.45611	4.52441	3.96206	4.43388	4.79154	4.41103	3.65643	4.9869	4.37451	4.05452	4.15767	4.61656	4.33992	4.57972	4.11884	4.12328	4.5922	3.38612	4.78183	4.23988	2.6686	3.97615	3.88289	3.51986	4.30866	4.96403	4.49036	4.27177	4.33918	3.98811	3.87016	4.0703	3.96157	4.87363	4.29967	4.37648	4.14954	4.14708	3.68585	4.21811	4.01094	3.89507	4.46029	4.61311	4.7066	4.91881	4.0113	4.1954	4.34182	4.30187	4.28171	4.62199	4.53996	4.42972	4.34648	4.32353	4.21443	4.16488	3.77151	4.10762	4.29353	2.66723	4.08856	4.76803	4.31115	4.93588	4.20616	3.7551	4.05717	3.42665	4.0786	3.97137	4.31915	3.12193	3.93285	4.07163	3.39399	3.61385	4.81673	4.88227	4.98132	4.85616	4.21915
Rpsa	5.02336	5.22864	4.7253	4.81403	5.2554	5.38938	4.98467	5.27671	5.26283	4.47552	5.39412	5.21631	4.50254	5.04831	5.30379	5.59233	5.37973	5.33376	4.79893	4.81288	4.87659	5.39419	5.26064	5.17667	5.28793	5.16299	5.06488	4.48289	4.88402	4.7874	5.0176	4.69759	4.69983	4.72348	5.0423	5.33928	5.04577	5.37587	5.33722	5.29836	5.47819	5.29167	5.23315	5.35287	5.51948	4.97428	5.22938	4.96627	5.62576	5.492	5.14276	5.18027	5.07898	4.63786	5.42103	5.40346	5.05165	5.26394	4.60467	5.07163	5.27668	4.18796	5.03916	4.91071	4.98892	5.32825	5.75725	5.59959	4.87035	5.36546	5.32104	4.94194	4.89165	4.98751	5.59651	5.16543	5.33954	5.31654	4.96962	4.46105	4.84195	4.97818	4.93145	5.13614	5.48052	5.6616	5.70771	5.29818	5.34863	5.12733	5.00083	5.18134	5.28995	5.31895	5.36533	5.47792	5.23949	4.93879	5.16594	4.77031	4.82969	5.24822	5.24025	5.02934	5.31698	4.78885	5.27449	4.82756	5.09363	4.7057	4.5884	4.99326	4.6168	5.20327	5.1617	5.41334	5.19667	5.37622	4.93031	5.36127	5.157	5.27042	4.94047	4.84206
Rptor	NA	NA	NA	NA	NA	NA	NA	NA	NA	NA	NA	NA	NA	NA	NA	NA	NA	NA	NA	NA	NA	NA	NA	NA	NA	NA	NA	NA	NA	NA	NA	NA	NA	NA	NA	NA	NA	NA	NA	NA	NA	NA	NA	NA	NA	NA	NA	NA	NA	NA	NA	NA	NA	-1.28306	-0.430107	-0.776689	NA	-0.758344	NA	NA	-0.509814	NA	-0.694297	-1.16728	-0.75198	-0.803588	-2.41665	NA	-0.696777	NA	NA	-0.434033	NA	-1.22008	-0.753044	NA	NA	NA	-1.20876	-0.936666	-1.39283	NA	-0.801606	NA	NA	NA	-0.840251	NA	NA	NA	NA	NA	NA	NA	-0.923039	NA	NA	NA	-0.593383	-0.899465	-0.998361	NA	NA	-0.749291	NA	NA	-2.08079	-1.58479	-1.2549	-1.26438	-1.12939	-0.261696	NA	-1.18941	NA	NA	-1.19746	NA	NA	-0.163887	-0.566763	NA	-0.625164	-0.764854
Rras2	-2.4487	-1.88472	NA	NA	-2.72357	-2.08727	-2.33493	NA	NA	-1.93037	-2.93528	-2.00746	NA	NA	NA	NA	NA	NA	NA	NA	NA	NA	NA	NA	NA	NA	NA	NA	NA	NA	NA	NA	NA	NA	NA	NA	NA	NA	NA	NA	NA	NA	NA	NA	NA	NA	NA	NA	NA	NA	NA	NA	NA	NA	NA	NA	NA	NA	NA	NA	NA	NA	NA	-2.5917	NA	-2.09116	-2.1383	NA	NA	NA	NA	NA	NA	NA	NA	NA	NA	NA	NA	NA	NA	NA	NA	NA	NA	NA	NA	NA	NA	NA	-3.51585	NA	NA	NA	NA	NA	NA	NA	NA	NA	NA	-3.3284	NA	NA	NA	NA	NA	NA	NA	NA	NA	NA	NA	NA	NA	NA	NA	NA	NA	NA	NA	NA	NA	NA
Rrbp1	1.75753	2.74636	2.21131	1.94306	1.20707	0.556505	-0.570497	-0.882907	-0.612855	0.828047	2.7761	2.65352	0.319505	1.1606	1.44545	-1.35554	-0.194042	0.343419	3.00748	1.71622	0.751418	0.731301	-0.238086	-0.185463	0.0428542	2.01724	-0.821582	2.16489	0.897269	1.4255	1.56323	-0.894381	-0.52115	0.0908281	-1.2286	1.41009	3.8476	-0.00377503	1.50302	1.5953	1.59347	1.55005	1.18264	1.23732	1.74702	1.31778	1.6586	-0.97135	0.968395	-0.29244	1.34179	1.64373	-0.914274	1.29715	-0.6612	-0.844178	3.62065	0.694348	1.29443	3.70097	2.14187	2.332	1.54273	0.32268	1.34476	1.12817	-0.574605	0.451762	1.08246	-0.575577	-0.535701	0.381196	0.475635	3.71448	-0.20276	0.490909	-1.96624	0.565989	1.56357	3.59569	2.57437	0.603157	2.19147	0.837487	1.64553	-1.71754	0.704909	0.460031	0.705837	-0.477019	-1.93725	0.410757	1.00474	0.512519	0.115828	0.263947	3.92967	0.239558	0.427503	0.298887	-0.462906	-0.00301201	0.555567	3.11067	0.72676	1.00662	2.10073	0.547544	-0.64954	0.873734	-0.198849	0.501395	1.01928	1.4241	2.58133	0.324659	-0.775439	-0.709035	0.520195	2.89948	2.83166	1.96734	0.843436	-0.539292
Rrm1	1.28051	1.78558	0.48223	0.832422	1.67733	0.865696	1.69444	0.635653	2.17664	0.793841	1.68417	-0.205445	0.0431653	1.50201	2.34061	1.82199	2.34791	1.96896	2.14199	0.880891	1.71669	-0.514402	1.43595	1.94572	1.22955	2.32581	1.25312	-0.405591	1.41174	0.982997	1.34885	0.953475	1.2214	0.484069	0.340206	0.86912	1.34853	2.1722	2.3271	1.59105	1.55666	2.3821	1.84405	1.14417	1.6979	1.013	1.96573	0.05892	1.79215	1.75487	1.43023	1.49856	1.5761	0.171743	1.48872	1.84403	0.943083	1.64526	0.970853	0.810435	2.13489	-0.726455	0.193272	1.67091	1.32321	1.70024	2.14262	2.03323	1.70027	1.82544	0.14449	1.22794	1.2266	0.267961	2.3217	1.43508	1.47409	1.82093	1.53203	1.0697	0.722257	-0.0404387	1.50188	1.41066	2.00469	1.6955	2.47701	1.64513	1.57437	1.21286	0.540643	1.71199	1.39475	2.44022	2.39575	2.05405	1.32597	0.832923	0.687865	1.26076	0.522041	1.43356	-0.672076	1.49684	2.5679	1.42348	1.56445	-0.408766	1.12703	1.7322	1.43795	0.837141	2.55459	1.06614	-0.0655698	1.26912	1.11979	0.972164	2.22218	1.21822	1.63736	1.1282	1.19891	1.23497
Rrm2	NA	NA	NA	NA	NA	NA	-1.52271	-3.80449	-2.74675	NA	-1.73046	-0.960712	-1.85699	NA	NA	NA	NA	-1.70094	-2.04855	-6.22267	NA	-7.04845	-1.16431	-0.468292	-0.966338	-2.09896	-0.766345	-2.01621	-2.82137	-2.79041	NA	NA	-1.90179	-2.23585	-2.37128	-2.44687	-1.44967	-0.718518	NA	NA	-1.2504	-1.13426	-1.15853	-0.814178	-0.730812	-2.59994	NA	NA	-1.81078	-0.532024	-1.80163	-2.14964	-1.401	NA	NA	-1.68443	-0.462808	-2.69578	-2.46277	NA	NA	-0.201074	-2.8977	-2.80111	NA	-1.26206	0.333772	-1.13136	-0.79524	-0.574396	NA	NA	-2.43379	-5.45764	-4.08963	-3.46909	-3.25318	0.0382831	-3.44868	NA	-0.627477	NA	-0.070369	-3.77929	-0.976288	-0.816272	0.652493	-0.811073	-4.22782	NA	NA	-0.704211	NA	-1.64373	-2.42067	-3.25048	NA	-2.13468	-1.70577	NA	-3.1886	-3.13676	NA	-1.33794	-1.01529	-3.53994	-2.49426	-0.962903	NA	-1.30712	-1.60055	NA	NA	-2.22034	NA	-1.19096	-1.10409	NA	-4.63873	NA	-1.103	NA	-1.922	-1.94744
Rrp1	NA	NA	NA	-4.39287	-2.26927	-2.27311	NA	-2.02299	-1.99301	NA	NA	NA	NA	-4.32605	-2.0501	-1.35768	-1.91371	-1.89799	-2.95363	-2.11015	-2.67371	-1.98926	-2.12021	-2.62358	NA	-3.62498	-4.64239	NA	NA	NA	NA	NA	NA	-2.79758	-3.41168	NA	NA	-1.73844	-1.35493	-2.75212	-1.87588	-1.29095	-1.0385	-1.25276	-2.54408	-3.22835	-2.61909	-1.1696	-1.30138	-1.09943	NA	-2.8481	-2.52455	NA	NA	NA	NA	NA	NA	NA	-4.59449	NA	NA	NA	NA	-2.02523	NA	NA	NA	NA	NA	NA	-4.31251	NA	-1.51912	-2.52826	-2.58504	NA	-2.47813	NA	NA	NA	NA	NA	-2.15174	-1.2518	-1.78491	-1.19584	-1.86124	NA	NA	-2.47484	-1.78104	NA	-1.51822	-1.62698	-1.96372	NA	-2.64725	NA	NA	-1.90894	-1.9142	NA	-1.78634	NA	NA	NA	NA	NA	-2.68797	NA	NA	NA	NA	NA	NA	NA	NA	NA	NA	NA	NA	NA
Rrp12	NA	NA	NA	-6.8802	NA	NA	NA	-6.7965	-6.76457	NA	NA	NA	NA	NA	NA	-6.41176	NA	-5.74938	NA	NA	NA	NA	-6.34012	NA	NA	NA	NA	NA	NA	NA	NA	NA	NA	NA	NA	NA	NA	-7.35348	NA	NA	NA	NA	NA	NA	NA	NA	NA	NA	NA	NA	NA	NA	NA	NA	NA	NA	NA	NA	NA	-6.22366	-7.0434	-8.2457	NA	-5.99703	NA	NA	-7.49477	-6.0126	-5.86066	-5.9472	-6.15775	-7.40027	-7.59665	NA	NA	NA	NA	NA	NA	NA	NA	NA	NA	NA	NA	NA	NA	NA	NA	-5.9068	-5.80842	NA	NA	-5.30133	-6.16523	-6.91086	NA	-6.43581	-6.09568	-6.42776	NA	NA	NA	NA	NA	-6.34351	NA	NA	NA	NA	NA	NA	-6.27199	-6.87896	NA	-7.01801	-6.41995	-7.12141	-6.77423	-6.39744	-6.87742	-7.94587	-6.30228	-5.48182
Rsbn1	NA	NA	NA	NA	NA	NA	NA	NA	NA	NA	NA	NA	NA	NA	NA	NA	NA	NA	NA	NA	NA	NA	NA	NA	NA	NA	NA	NA	NA	NA	NA	NA	NA	NA	NA	NA	NA	NA	NA	NA	NA	NA	NA	NA	NA	NA	NA	NA	NA	NA	NA	NA	NA	NA	NA	NA	NA	NA	NA	NA	-4.68423	NA	-5.12095	-4.77427	-5.41891	-6.12995	-6.70828	NA	-4.65687	NA	NA	-6.45508	-5.8106	NA	NA	NA	NA	NA	NA	NA	NA	NA	NA	NA	NA	NA	NA	NA	NA	NA	NA	-4.6783	NA	NA	-4.53017	-4.58646	NA	NA	NA	NA	-4.65324	-4.6716	NA	NA	NA	NA	NA	NA	NA	NA	NA	NA	-5.3314	-7.31725	NA	-6.48914	NA	-5.57092	NA	NA	NA	NA	-4.76489	-4.37397
Rsl1d1	-1.82367	-1.48551	NA	NA	NA	NA	NA	-1.21589	NA	NA	-2.09396	NA	NA	NA	NA	NA	NA	NA	-2.31554	-2.50066	-1.73733	-3.32086	-0.894213	-1.24529	-2.14131	-1.60004	-2.22492	-2.22161	-0.830475	-1.37766	-1.69665	-1.15654	-3.33021	-1.77341	-1.57639	-1.26077	-1.06741	-1.18964	-0.951671	-0.76723	-0.541297	-0.721215	-0.853007	0.349581	-0.442628	-2.4133	-1.96784	-1.96435	-1.01545	-0.904991	-1.61439	-1.8344	-1.23276	NA	-1.86365	-3.0162	-1.64565	-1.38426	0.0378628	-3.49528	-0.295321	NA	-2.12282	-2.14969	NA	-0.81267	-0.0981035	-1.46333	-1.35872	-0.789345	-2.22593	-2.09562	-2.82512	NA	-0.883523	-1.74946	-1.19208	-2.08613	-0.911779	NA	NA	NA	-1.54181	-1.37178	-1.812	0.0830929	-0.395241	-0.956259	-1.15745	-1.45224	-2.00859	NA	-0.766978	-1.42543	-1.24442	-0.666841	NA	-1.53448	NA	-2.41216	-1.17231	-1.54202	NA	NA	-0.0686724	NA	-0.943305	NA	NA	-3.28704	NA	-2.2479	NA	NA	NA	-0.768944	-2.3064	NA	NA	-0.790159	-2.13437	NA	-1.22615	-1.6515
Rspry1	NA	NA	NA	NA	NA	NA	NA	NA	NA	NA	NA	NA	NA	NA	NA	NA	NA	NA	NA	NA	NA	NA	NA	NA	NA	NA	NA	NA	1.27462	NA	1.26848	1.77568	NA	NA	-1.52137	0.0317283	1.06938	1.3266	1.47228	1.33252	1.54108	2.0629	2.26792	2.20985	NA	1.24942	2.07077	1.74712	2.11108	NA	NA	NA	NA	-0.649349	NA	NA	1.97611	1.2673	NA	2.46179	1.07467	0.821117	-0.619727	2.19442	-1.20198	1.40996	1.55321	NA	1.88192	1.79104	1.20544	1.68654	1.41585	2.35497	2.39688	NA	0.969691	NA	1.58468	1.00816	NA	1.27925	-0.158842	2.46121	2.0724	0.498018	0.804028	2.41494	3.27978	2.08153	2.76852	1.32833	1.74285	1.2558	1.56049	1.92733	1.85011	0.849584	1.35758	1.29725	0.671169	0.108207	3.38197	0.503306	0.897269	1.21768	0.376048	0.022073	-0.160607	0.900611	0.875838	0.910882	1.01505	1.36292	3.05317	2.182	1.45674	1.76192	1.2883	1.0508	1.76291	-0.85104	1.0998	0.842067
Rsu1	-1.82321	-0.633376	-1.45038	-1.36744	-1.74328	-3.11136	-3.29132	-2.68553	-1.85609	NA	-1.38241	-1.49741	NA	NA	NA	NA	-3.05567	NA	NA	NA	NA	NA	NA	NA	NA	NA	NA	NA	NA	NA	NA	NA	NA	NA	NA	NA	NA	NA	NA	NA	NA	NA	NA	NA	NA	NA	NA	NA	NA	NA	NA	NA	NA	NA	NA	NA	NA	NA	NA	-1.82995	NA	NA	NA	NA	NA	NA	NA	NA	-2.37707	-1.79028	NA	NA	-2.43651	-0.65382	NA	NA	NA	-3.21872	NA	-1.15488	NA	NA	NA	NA	NA	NA	NA	NA	NA	NA	NA	NA	NA	NA	NA	NA	-1.48603	NA	NA	NA	NA	NA	NA	-1.38989	-3.05099	NA	-0.781299	NA	-1.44487	NA	NA	-2.20251	NA	NA	-1.93646	NA	NA	NA	NA	-0.692027	-0.821531	-3.4439	-3.10067	NA
RtcA	NA	-2.52068	NA	NA	-1.08093	-0.700143	-3.2316	-1.65992	-1.00935	NA	NA	-2.45468	NA	-1.70398	-0.903861	-1.57448	-0.773742	-1.50847	-1.60424	NA	NA	NA	NA	NA	NA	NA	NA	NA	-2.50303	-0.549932	NA	NA	NA	NA	NA	NA	NA	NA	-1.5684	NA	NA	NA	NA	NA	NA	-1.63693	NA	-1.49811	NA	NA	NA	NA	NA	NA	NA	NA	NA	NA	NA	NA	NA	NA	-1.26065	NA	NA	NA	NA	-1.32536	NA	NA	NA	NA	-1.10761	NA	NA	NA	NA	NA	-1.40955	NA	NA	-1.40816	NA	-1.68878	NA	NA	NA	NA	NA	NA	NA	NA	NA	-2.16858	NA	NA	-0.701591	-2.33905	NA	NA	-1.30287	NA	NA	-2.44348	NA	NA	NA	NA	NA	NA	NA	-1.95595	-2.01881	NA	NA	NA	NA	NA	NA	NA	NA	-0.783279	-0.625551	NA
Rtcb	1.36151	1.37943	-0.00495281	1.66231	1.3869	1.54696	0.880401	1.46595	1.75047	-0.357768	-0.0538561	-2.04839	0.350986	0.230673	1.28516	0.680286	1.60019	1.0598	0.876179	-0.544323	0.380559	0.296628	-1.11127	0.262912	-0.0242361	2.0744	1.73606	0.234113	1.83615	0.427713	1.27859	1.96789	1.7178	1.97713	2.173	1.07131	1.69485	1.95477	0.743606	0.994812	0.796653	-0.468941	0.434502	0.87601	2.1731	0.53066	-0.357383	-0.763604	1.04522	1.05593	-0.292618	0.872218	1.61516	0.397723	1.25668	-1.49427	1.96025	NA	1.05119	2.4258	0.968577	-0.0816743	1.63179	2.09147	0.264541	0.235672	0.298091	1.69868	1.45658	1.74338	1.76594	1.19011	0.196056	1.92054	0.921707	1.14432	0.45214	1.31974	0.902614	1.52225	1.1987	-1.0514	1.57298	1.92583	1.01054	1.28778	0.804145	0.255739	0.369511	0.50171	1.13966	2.4422	1.4513	1.24694	1.06399	0.482722	-0.0359563	-0.272356	1.12789	-0.182985	0.796386	0.549986	-1.11677	-0.500265	1.44652	0.979233	0.741112	-2.44696	1.62161	0.794362	0.794814	0.627584	0.795678	1.56845	0.122138	1.4394	1.43173	-1.06161	1.50187	1.20345	1.51096	-0.199573	-0.11002	1.96318
