## Supplementary_Table_03_Data_norm_and_corrected for "Co-activation of LIN28A and CTNNB1 disturbs cortical neuronal migration and pia mater integrity" (part 3 of 3)

### Sheet: E14.5 (continued)
Gene.Symbol	E14.B1.1	E14.B1.2	E14.B1.3	E14.B1.4	E14.B1.5	E14.B1.6	E14.B1.7	E14.B1.8	E14.B1.9	E14.B2.1	E14.B2.2	E14.B2.3	E14.B2.4	E14.B2.5	E14.B2.6	E14.B2.7	E14.B2.8	E14.B2.9	A1	A2	A3	A4	A5	A6	A7	A8	A9	B1	B2	B3	B4	B5	B6	B7	B8	B9	C1	C2	C3	C4	C5	C6	C7	C8	C9	D1	D2	D3	D4	D5	D6	D7	D8	Q2	Q3	Q4	R1	R4	R5	Q1	Q8	R2	R3	R6	S7	S9	T4	Q5	R8	R9	S4	S5	S6	T1	T8	Q6	Q7	Q9	R7	S1	S2	S3	S8	T2	T3	T5	T6	T7	T9	O4	O5	M2	M3	M6	M7	M8	N1	N3	N5	N9	P7	P8	O3	M1	M9	O8	P1	N4	N6	N7	N8	P6	M5	N2	O1	O2	O6	O7	O9	P2	P3	P4	P5	P9
Rtf2	-5.09741	NA	NA	NA	NA	NA	-3.91644	-4.33362	-3.81982	NA	NA	NA	NA	NA	NA	-3.44614	-4.43277	-3.83323	NA	NA	-5.19008	NA	NA	NA	-3.45457	NA	NA	NA	NA	NA	NA	NA	NA	NA	NA	NA	NA	NA	NA	NA	NA	NA	NA	NA	NA	NA	NA	NA	NA	-3.76525	NA	-3.34326	-3.43709	NA	NA	NA	NA	NA	NA	-5.20606	NA	NA	NA	NA	NA	-4.01423	NA	NA	-3.57505	NA	NA	NA	-4.42852	NA	NA	NA	NA	NA	NA	NA	NA	NA	NA	NA	NA	NA	NA	NA	NA	NA	NA	NA	NA	NA	NA	-3.2383	NA	NA	NA	-3.1454	NA	NA	NA	NA	-2.93249	NA	NA	NA	NA	NA	NA	NA	NA	NA	NA	NA	NA	NA	-4.60096	NA	NA	-4.88613	NA	-3.3155
Rtn1	-2.03247	-0.334057	-1.27839	-1.58601	0.769382	0.992862	0.423386	1.11547	1.3934	-1.04134	0.145803	-2.5646	1.78094	0.304701	1.10961	0.891023	1.08375	1.22575	1.39222	2.02513	0.058708	-0.945172	-0.554731	-0.428029	-1.94631	-0.656007	NA	-0.06222	-0.00239052	-2.55185	1.52554	1.62812	-0.501529	1.6967	0.120553	0.0885317	1.93407	0.773476	-0.431177	-0.337363	-2.12896	1.26327	0.180938	0.883873	-1.81409	1.46284	1.93404	NA	-0.57284	NA	NA	NA	NA	1.15991	0.665146	-0.634937	-1.44189	1.27017	0.544473	-1.02298	-0.659021	0.563749	1.4724	0.832554	-0.617929	-0.15707	0.3191	0.625169	-0.280597	-2.34671	1.33937	1.39922	1.39706	-1.8426	-3.16668	0.245192	-0.690459	0.601795	0.625348	-1.5559	1.91288	2.0588	0.824054	-0.5267	0.384959	-0.564895	-0.903611	NA	NA	1.6076	1.48003	0.987403	0.580533	-1.16653	-3.2838	-1.28421	-1.12958	1.20261	1.56385	0.211276	0.917153	0.695338	-2.61583	-0.102877	-0.325481	1.21543	NA	0.947496	1.44011	1.47218	1.28623	0.890382	-0.639857	1.00839	-2.65116	0.886726	1.65295	1.33815	0.771441	-1.83541	-1.03696	0.0880672	1.21883	0.310103
Rtn3	-0.867263	-0.0137859	-0.287917	0.352284	1.55425	1.98718	1.33657	1.60207	1.56651	-0.00466546	-1.2541	0.573381	-0.260894	1.10958	1.56387	1.9713	1.70132	1.95603	1.19236	0.738074	1.22668	0.864151	2.24415	2.25705	1.4312	1.66041	-2.56156	-0.638653	-0.0888044	1.10633	-0.313211	1.11025	0.623234	1.41796	0.510199	0.516029	0.334408	1.68782	-0.0829887	0.861486	0.874268	1.54277	1.06871	0.55431	0.708856	0.00713965	1.03886	0.798805	0.908546	1.34088	0.775512	0.588331	0.879341	1.3782	1.66919	-1.42248	-0.000276341	1.73854	1.56875	-0.571548	1.20089	0.0695873	1.79735	-0.101227	1.82199	-0.257194	0.599787	0.480704	0.728518	0.045975	2.35605	2.00529	1.58638	-0.425165	0.551601	0.440842	0.373858	1.09386	1.11852	-0.863225	2.21862	2.19731	1.64559	-0.141771	0.16388	NA	1.09827	-0.858035	0.977191	1.4701	1.60835	1.3105	0.586522	0.909122	0.0409689	0.109198	-1.99551	1.37423	1.76592	1.49292	1.44705	0.42593	NA	0.70629	-0.638159	-0.565896	NA	1.67712	1.8192	1.72696	1.1813	1.03173	1.82305	1.38121	NA	1.16668	0.316547	0.695092	1.83744	-0.0669183	-0.164943	1.04289	1.44589	0.414965
Rtn4	1.41174	1.72508	1.50666	1.72382	2.64331	2.74058	1.91705	2.45786	2.52431	1.31639	1.29378	1.48011	2.30214	2.24744	2.65102	1.98183	2.7297	2.69623	3.23344	2.82865	2.38471	1.46165	2.33475	2.52545	0.934264	1.75795	2.78804	2.01028	2.76304	2.64158	2.67713	1.83118	2.92649	2.40454	2.38914	2.15544	2.25598	1.93602	1.63787	1.04809	2.09193	1.58751	1.22365	1.1825	0.121865	2.51117	2.47546	1.90191	1.01885	2.34562	1.90711	2.47642	2.01002	2.4985	2.35576	1.4337	0.758521	2.89805	2.5662	2.63195	1.86415	1.76883	2.89632	3.07931	2.19084	1.53412	1.55133	2.87083	2.7329	1.40114	2.58143	2.92513	2.7224	2.50186	1.44	2.61562	1.57007	1.54796	2.60333	1.92745	1.19408	2.46613	2.05874	1.90351	1.69499	1.206	2.9847	0.740161	2.56977	2.25785	2.1117	2.13888	2.23389	0.877264	1.52136	0.660387	1.67377	2.0611	2.29952	2.60193	2.61067	2.63864	1.48662	1.65237	1.81011	2.35366	1.14057	1.63242	2.43673	2.47471	2.19231	2.51404	2.32138	1.99729	2.34892	1.93008	2.92714	2.93336	3.04918	1.39773	1.01769	1.91265	1.81765	1.97616
Rufy3	-1.68496	-1.29368	-0.760854	-0.187551	1.1722	1.78903	1.13479	1.67559	1.47611	-1.10986	-0.849308	-0.954818	-1.2511	0.374749	1.2694	1.12493	1.29107	1.26497	0.813613	0.239378	0.249608	-2.1575	0.708343	-0.117958	0.917347	1.30052	0.99503	0.83232	1.0768	1.54223	1.1968	0.399042	1.12793	-0.0998291	-1.91442	-0.85998	0.98096	-2.35624	-0.157553	0.55025	0.499141	1.50581	-0.390973	-0.814072	0.101652	0.760623	0.00659691	0.0959036	-1.17937	1.34231	1.28103	1.26166	-1.9513	-0.917931	0.85171	-0.307127	0.3885	1.6911	0.368131	0.616245	0.236966	-1.41108	-0.128206	-0.630941	1.78005	1.90526	1.25716	0.414672	0.653498	-1.43335	1.15227	0.903119	0.481579	1.11895	-1.3149	NA	NA	0.217842	-0.243183	NA	0.902522	-0.562397	0.621067	1.53944	1.34199	-3.23387	0.154805	-0.377822	-0.17128	0.72504	0.468888	1.37162	1.22224	-1.34021	-0.864393	-0.318012	0.0737797	1.15016	0.447525	0.310402	1.37356	-2.2127	-2.41266	0.126601	0.272885	1.16062	0.620529	0.232535	0.58728	0.837329	0.858553	1.12006	NA	-0.381791	-1.7246	-1.6872	1.47266	NA	0.278698	0.618339	0.746964	0.950329	0.957471	1.02684
Rundc3a	NA	NA	NA	NA	NA	-1.40378	NA	NA	NA	NA	NA	NA	NA	NA	NA	-2.21373	-2.35303	NA	NA	NA	NA	NA	NA	NA	NA	NA	NA	NA	NA	NA	NA	NA	NA	NA	NA	NA	NA	NA	NA	NA	NA	NA	NA	NA	NA	NA	NA	NA	NA	NA	NA	NA	NA	NA	NA	NA	NA	NA	NA	NA	NA	NA	NA	NA	NA	NA	NA	NA	NA	NA	NA	NA	NA	NA	NA	NA	NA	NA	NA	NA	NA	NA	NA	NA	NA	NA	NA	NA	NA	NA	NA	NA	NA	NA	NA	NA	NA	NA	NA	NA	NA	NA	NA	NA	NA	NA	NA	NA	NA	NA	NA	NA	NA	NA	NA	NA	NA	-2.11338	NA	NA	NA	-1.87506	NA	NA
Ruvbl1	0.74313	1.12227	0.592483	0.855347	1.77693	2.49923	1.93311	2.09959	2.21978	1.5221	0.775759	0.704055	-0.690946	1.55754	2.10807	2.08557	2.27536	2.1605	2.10228	-0.53006	0.393903	1.07809	1.10332	1.91049	2.17029	1.84756	1.0359	1.04441	1.70982	1.1384	0.637548	2.22843	1.91437	1.99921	2.32609	2.01469	0.705995	2.94349	1.35227	2.20055	1.78296	2.50806	2.20415	1.60879	1.69832	-0.81428	0.603408	0.969452	2.68802	1.61418	2.51281	1.44902	1.26124	0.591155	0.976848	1.54254	1.54757	1.8134	1.92227	-0.0428951	2.13323	NA	2.37871	2.14723	1.61588	2.88923	2.37606	2.05285	1.86456	1.41259	0.710021	1.87667	1.91356	-0.724184	0.582796	2.47606	2.09639	2.17826	2.21121	0.680331	1.41565	2.00773	1.7005	0.962357	0.663961	1.22561	2.45759	1.48283	1.80382	1.42406	1.96026	1.42863	1.43936	1.89695	0.7994	2.28744	0.824751	0.0533193	1.50796	1.01418	2.33227	1.34898	0.54907	1.03199	2.72573	2.10068	1.09329	0.611659	2.27486	1.74863	0.963869	2.12709	1.55585	1.18888	NA	0.0282825	1.97884	0.943703	1.99438	1.42585	0.598427	1.14411	2.947	2.03109
Ruvbl2	0.511017	0.351591	-0.728631	0.688458	1.21789	2.09047	1.8106	1.96865	1.89973	0.0074604	0.637177	-0.791299	-0.652775	1.27551	1.5816	1.58515	2.08289	1.53354	-0.604203	-0.774516	1.23413	0.592942	1.72081	1.68363	1.47536	1.71985	1.48533	-0.178548	0.841974	1.90084	0.693775	1.35852	0.693252	-0.124985	1.91726	1.70336	0.11654	1.43137	1.42254	1.49738	0.12449	1.79756	1.63589	0.144483	0.43853	0.0328335	0.780406	0.593566	1.1928	1.79388	0.697891	0.409708	1.71173	0.0588221	1.93605	0.28835	0.143571	1.99244	1.17885	-0.223137	1.95742	-1.40634	1.00108	1.61372	0.224695	2.03868	1.66591	2.03974	1.56616	0.580145	1.18238	1.88084	1.15208	-0.400623	0.492115	2.36464	1.74287	1.2011	2.05309	-0.617912	0.0925839	1.00048	0.733156	0.820743	0.231961	1.24119	2.10121	-0.409419	1.52456	0.668333	1.93242	0.00968569	0.945983	1.6654	0.998175	1.72194	1.48648	0.273216	1.3945	0.276295	0.976104	0.805536	0.338925	0.650249	1.86239	-0.22196	0.422196	0.82567	0.617633	1.08989	0.72692	1.07099	0.807302	1.11757	-0.379903	1.56914	1.67718	-1.15904	1.9636	0.794741	1.50559	1.77747	0.680735	0.922606
Ryr2	NA	NA	NA	NA	-1.8546	NA	NA	NA	NA	NA	NA	NA	NA	NA	NA	NA	NA	-1.93498	NA	NA	NA	NA	NA	NA	NA	NA	NA	NA	-2.63179	-2.74277	NA	NA	NA	NA	NA	NA	NA	NA	NA	NA	NA	NA	NA	NA	NA	NA	NA	NA	NA	NA	NA	NA	NA	NA	NA	NA	NA	NA	NA	NA	NA	NA	NA	NA	NA	NA	NA	NA	NA	NA	NA	-2.53091	NA	NA	NA	NA	NA	-2.25078	NA	NA	NA	NA	NA	NA	NA	NA	NA	NA	NA	-2.71592	NA	NA	NA	NA	NA	NA	-2.23798	NA	NA	NA	NA	NA	-0.210311	-2.23837	-3.17875	NA	NA	NA	NA	-2.42163	-2.83616	NA	NA	NA	NA	NA	NA	-2.78311	NA	NA	-1.38092	NA	NA	-3.25496
S100a10	0.475191	0.770386	0.992733	0.401958	-0.792104	-5.06973	-1.0612	-2.17984	-2.19139	0.878935	0.0583153	1.19642	0.652068	-0.275372	-1.29841	-1.98975	-1.94333	-1.31491	0.935735	-0.19669	-1.07157	-0.0294607	NA	NA	-0.37961	NA	-0.726536	0.584785	0.907974	-0.808075	-0.225349	-3.11936	-2.36419	-2.47542	-1.54755	NA	2.13784	-0.618752	-0.550219	0.240703	-1.85198	-0.854634	-1.57235	-0.0126965	-3.6307	1.40013	-1.83062	NA	-1.04451	NA	-0.115309	-1.70411	-0.652877	-0.833044	NA	NA	0.226637	NA	NA	1.35724	NA	0.963614	-0.135928	NA	NA	-1.20624	NA	NA	-0.712246	-1.68319	-0.247437	-1.33595	-1.61734	1.98635	NA	NA	-2.85653	-1.3827	NA	2.1802	NA	NA	0.0201364	-0.331271	-0.316035	-2.28606	NA	NA	-2.51146	-2.31661	-2.85055	-0.244301	-0.218813	-0.679255	-1.19606	-2.09545	1.71211	-0.414638	-3.25798	NA	-0.668341	-1.32279	0.189827	0.356971	-1.55378	-2.07986	1.6312	-2.15028	-1.57314	-2.13389	-0.976969	-0.807621	-2.64381	-0.251041	1.28892	0.0737756	NA	NA	-1.45617	1.22384	0.106525	-0.539299	-1.3836	-1.12441
S100a11	2.70023	1.15253	1.62127	1.59973	1.82304	2.32643	2.20103	2.18398	2.03093	2.76251	2.72443	2.68613	NA	1.67257	2.04018	2.85805	2.35094	2.39352	1.84253	1.27887	1.95209	3.22568	2.43894	2.60707	2.35077	2.1738	2.04512	1.84572	1.85929	2.55872	2.05248	2.41885	2.245	2.90485	2.54798	2.10827	1.55785	2.37813	1.65809	1.98595	1.91144	1.79418	1.94084	2.23488	1.77954	1.73457	2.0477	2.45818	2.55116	2.92521	2.21589	1.79057	1.11534	1.31157	1.78326	2.2799	2.70366	2.09278	1.87992	3.3553	2.2251	2.93285	2.30988	2.0011	2.54111	2.79889	1.69918	1.47416	2.24566	2.45953	1.3327	2.25659	2.36757	2.95549	1.97184	2.43242	2.53458	2.30841	2.79563	1.2085	1.65704	2.46102	2.31006	1.74451	2.2122	2.14368	2.16188	2.59347	1.84566	1.78015	1.79192	2.318	1.94049	2.20637	1.88524	1.87236	2.54145	1.70025	1.87401	1.57295	1.89835	1.89205	3.30778	1.9901	2.1719	1.44239	2.6241	2.24778	1.71583	2.14145	1.80951	1.47161	2.13603	1.54889	3.06908	1.59054	2.07955	2.43886	2.19235	2.73373	1.32008	2.31134	2.49054	1.79609
S100a14	-1.88923	NA	-2.31898	-1.70674	NA	-0.896065	NA	-1.08983	-2.46374	NA	-1.37446	NA	-1.36717	NA	-0.65431	-0.449639	-2.03928	NA	-1.79946	-1.11549	NA	NA	-1.72375	NA	NA	NA	NA	NA	-1.88666	-0.0557602	-2.49357	-1.06858	NA	NA	NA	-2.12746	NA	-1.62687	NA	-1.73825	NA	-2.34003	-1.786	-0.605888	NA	-2.28852	NA	-0.0504197	-2.15431	NA	-2.20918	NA	-1.80224	NA	-2.10701	NA	-0.8631	NA	-1.94441	NA	-1.60055	NA	-1.5554	-1.90613	-0.60542	-1.8591	-0.638758	-1.07862	-2.1352	-1.90517	-2.04541	NA	-1.63407	-0.849299	NA	-1.73968	-0.563374	-1.38964	-1.02211	-1.8846	-1.21188	-2.26532	-1.73886	-2.15455	NA	-1.00877	-2.20669	-1.17417	NA	-1.53538	-2.89736	-2.0963	-2.39113	-1.10187	-1.62179	-2.01244	-1.81622	NA	-0.0827596	-1.77982	-2.55109	-1.20382	0.338693	-2.1989	-1.45222	-1.76078	-0.677854	-2.12487	-0.132858	-1.71134	-1.97307	-1.69699	-1.58454	-1.64137	NA	-2.5188	NA	NA	NA	-0.922107	-1.19846	-1.17387	-0.844327	-2.56133
S100a16	NA	-2.16417	0.542986	NA	-2.26668	NA	-3.21359	NA	NA	NA	NA	NA	-1.76398	NA	NA	NA	NA	-3.91477	-2.29284	-2.71197	NA	NA	-0.560454	NA	NA	NA	NA	NA	NA	NA	NA	NA	NA	NA	-2.40421	NA	NA	NA	NA	-2.59614	-2.62974	NA	NA	NA	-2.52678	-2.23861	-3.13849	-1.44985	NA	NA	NA	NA	NA	0.282659	NA	-3.17807	-2.95289	NA	NA	-1.00615	-3.04899	NA	-3.5254	-2.74254	-2.27016	NA	-1.48148	NA	NA	NA	NA	NA	NA	NA	NA	NA	NA	NA	NA	-0.917567	-2.71307	NA	NA	NA	-1.93347	NA	NA	NA	NA	NA	NA	NA	NA	NA	NA	NA	NA	-2.35052	-1.74436	-2.37898	NA	NA	0.404832	-3.78417	NA	NA	-2.46836	NA	NA	NA	-2.60768	-2.70563	NA	NA	-1.73426	-2.97716	NA	-1.37261	NA	NA	NA	NA	NA	NA
S100a6	1.1906	1.10537	0.760711	0.703841	-0.00151532	-0.553544	-1.44059	-0.980984	-1.21738	1.71096	1.50552	1.95376	0.580833	0.537329	0.240197	-0.532902	-1.11491	-0.240756	2.37178	0.360843	-0.638203	0.588646	-0.124956	1.16424	-0.166989	0.212362	0.32424	2.02578	0.927643	0.7434	0.72093	-1.38138	-1.17805	0.160951	-1.02516	-1.42438	2.66431	0.709359	-0.120964	0.15963	0.657426	0.868976	0.265101	-0.00772604	-0.165262	0.654447	-0.218644	-0.486259	-0.220688	-2.61982	-0.348425	-1.04143	1.34357	0.186562	0.130001	-0.205539	2.02534	-0.601228	-0.362354	2.50092	NA	2.13316	-0.72139	-0.102608	0.604526	-1.06618	-0.185291	-1.1004	-0.703386	-0.603193	-0.162602	0.425406	1.07009	2.55171	NA	0.216983	-0.415251	-0.397814	-0.139316	1.89342	1.54886	0.750516	0.379829	1.3114	0.345051	-0.28585	-0.113695	-0.652827	-1.69148	0.274923	0.281935	0.797703	0.684332	-0.374801	-0.229418	-1.25413	2.15864	-1.26608	0.218359	-0.627088	-0.23082	-1.23003	1.67144	2.06904	-0.443166	-0.78493	0.162542	-0.604522	-0.28053	NA	0.22283	-1.17761	-1.08425	0.843258	2.06647	0.206219	-0.442982	-1.3032	-0.206208	1.43183	0.861792	1.4216	-0.270292	-0.258675
S100a9	NA	-0.209947	-1.22405	-1.71853	NA	NA	NA	-1.89201	-2.88728	-1.24178	NA	-0.82997	0.389467	NA	NA	NA	-1.31275	NA	-1.65053	NA	-0.749837	-1.3559	-0.82316	NA	-1.47102	-1.68542	-1.83634	NA	-0.818695	-0.0578874	-1.03056	NA	0.289629	-1.04105	0.00779165	-0.512945	NA	-0.109358	-0.0799306	NA	NA	-2.33207	-1.75124	NA	-1.50219	NA	-2.44266	NA	-3.76902	NA	NA	NA	NA	NA	NA	-0.796664	-2.14126	NA	-1.4414	-0.206842	-1.77706	-0.674753	NA	NA	NA	NA	-1.08451	-0.439308	NA	-0.206391	NA	-2.27779	NA	NA	NA	NA	NA	NA	NA	-1.08112	NA	NA	NA	NA	0.310254	-0.181443	-2.95186	NA	-0.592757	NA	NA	-1.80109	-3.58339	-1.46154	-0.43845	NA	-0.826453	0.353537	-1.16365	NA	-0.130946	NA	NA	NA	-1.74968	-2.44049	NA	-2.21449	NA	NA	NA	NA	NA	-1.01645	-1.53877	-1.38511	NA	-1.19596	0.430614	NA	NA	-1.67775	NA	NA
Sae1	-1.05378	-0.557347	-0.17202	0.243417	0.852032	0.946552	0.878006	0.924228	1.07307	-0.426571	-1.93745	-0.793046	-1.33768	-0.116451	0.615242	0.903714	1.03857	0.801454	-1.29077	-0.999876	0.583096	-0.237506	0.642371	0.298313	0.728294	-0.152387	-0.546695	-0.211778	0.198808	0.246642	0.858675	0.631635	0.479383	0.73443	0.719299	1.38156	-2.52785	0.952225	0.40252	0.728295	0.786982	0.241961	0.681459	-0.532544	0.00775652	-0.717864	-0.633793	0.861442	-0.100046	0.49251	0.752329	-0.179802	0.0255167	-1.63197	0.885104	0.240125	0.744183	-0.297895	0.305756	-1.06322	0.40758	-1.22532	-0.32517	0.894154	0.16023	0.975692	0.0332374	-0.114273	0.991093	0.970823	0.296891	0.578742	0.765118	-1.18429	0.2267	1.31586	0.000133096	1.17757	0.0600776	-2.2297	0.10159	0.639701	0.629608	-0.491157	-0.265253	0.318543	0.716948	-0.144129	0.0538769	0.975309	0.0514106	1.15108	1.22148	0.0978481	0.250349	1.56241	-1.71049	-0.128558	0.285345	0.932647	0.74899	-0.701331	-1.12527	0.457144	-0.248731	0.541385	-0.767528	0.874113	0.773485	0.790788	0.896891	-1.1102	1.41067	-0.0700993	-1.60205	-0.139952	1.12579	-0.696757	1.18402	-0.342191	-0.934141	-0.329136	-0.6389	0.895144
Safb	-0.445752	-1.12804	-0.37595	-0.823089	0.238913	0.281312	0.139969	0.733188	0.311438	-3.45854	-2.49973	-5.44714	-4.24177	-0.526215	-0.78391	0.215617	0.89273	0.705703	-0.297359	-1.06465	1.24553	1.39165	1.49547	-1.25974	-1.52629	-4.66124	-2.96667	-2.27906	-1.48126	-0.598556	-3.51547	-0.462298	-0.359132	2.43503	-2.72788	1.28409	-0.32752	-4.06364	-3.14443	-2.25282	0.477596	-1.11194	0.716056	0.280808	0.200104	-1.12559	0.352941	-0.318514	-0.964659	0.424298	NA	-1.30046	-0.47933	-3.84231	-0.324256	0.757856	-1.83795	0.705112	0.622258	-1.7454	0.956617	-0.0658792	-0.916431	0.703357	-0.00286084	0.830313	-7.23059	-1.54849	-0.660338	-1.47923	0.424866	-0.3449	-3.20373	-3.15061	0.0665612	0.719121	-3.91276	0.701071	1.00481	0.623802	-1.96306	0.96813	0.311577	-0.643837	-1.53494	-0.525883	-1.40576	-2.01803	-0.235081	0.89431	-0.638625	0.120687	-2.46839	0.226406	0.341318	-0.416276	-1.62811	0.377829	-1.72532	-0.0936175	-3.7394	0.259904	NA	-0.817571	1.0348	1.03468	-1.3273	0.351577	-1.30218	-0.356795	NA	-6.63877	-0.740073	-0.0983585	-0.630806	-4.99725	1.08918	-0.747398	-2.31444	0.683342	-4.0266	0.137383	1.29298	0.100795
Samm50	-4.27112	-1.92958	-2.03488	-1.27486	-0.847726	-0.709102	-0.904327	-0.454332	-0.559598	-2.13775	NA	NA	NA	-1.95526	NA	-0.691113	-0.476058	-1.02546	NA	-0.498409	-0.978732	NA	-2.26327	-1.81417	-1.19311	-2.65677	-0.699106	-2.60516	-1.37025	-1.23851	0.524093	-2.2426	-0.12285	NA	-0.699821	-0.975993	-2.24144	-1.46016	-0.501385	-1.04856	-1.7481	-1.13497	-1.46752	NA	-0.791374	-3.27715	0.129047	-1.79135	-2.48401	-2.86281	-0.56439	NA	-3.04675	-0.635978	-0.663213	-1.90535	-1.07475	-1.7442	NA	-0.671281	NA	NA	-2.19917	-3.00387	NA	-2.55913	-1.71796	-1.24684	-1.93676	-1.19103	-1.37939	-2.43763	-0.62349	-3.96222	-1.45862	-0.1656	NA	NA	-2.48245	-1.9714	NA	NA	-1.35859	NA	NA	-0.324158	-1.93541	0.119794	NA	-2.02791	-0.604822	-0.0858072	-0.327429	-2.93046	-0.368557	-0.58703	-2.4068	-0.55596	-1.54065	-2.20475	-0.315958	-2.1802	-0.421772	-1.53248	-2.49959	-1.37237	-0.285753	NA	NA	-1.27607	-1.45168	NA	-2.56106	-2.23733	NA	-2.59731	NA	NA	-1.62558	NA	-0.615651	-1.02988	-0.508697	NA
Sap18	NA	NA	NA	NA	-3.33302	-2.89897	NA	-2.93814	-2.80142	NA	-9.95804	NA	NA	NA	-2.8966	NA	-2.68107	-3.61085	NA	NA	-3.1086	NA	NA	NA	-2.58509	NA	NA	NA	NA	NA	-8.34667	-4.92906	NA	NA	NA	NA	-3.10015	NA	NA	-2.86344	NA	NA	-3.34967	NA	NA	NA	NA	-3.0542	NA	NA	NA	NA	NA	NA	-7.18502	NA	-1.11074	NA	NA	-1.64261	-2.72617	-3.73894	-2.21641	-1.92732	NA	-3.00197	-1.82775	-5.6029	-3.35668	-1.72932	-5.01819	-2.52352	-7.34318	-2.28536	NA	-1.13946	-2.28523	-6.40548	-2.43958	-6.64544	-6.24691	-6.05904	-1.16648	-2.65998	NA	-6.748	-3.28908	NA	-3.00746	-6.03672	-5.90992	-1.75837	NA	-1.79876	-3.67851	-8.30061	-2.55326	-3.42165	-7.28467	-7.15453	-1.57679	NA	NA	NA	-1.76264	-5.7932	NA	NA	-1.67589	NA	NA	-7.84684	-6.63453	-6.41122	NA	-2.78816	-0.476093	-2.58479	-6.16089	-2.55212	-6.73871	NA	-1.58187	-2.09813
Sap30bp	NA	NA	NA	NA	NA	NA	NA	NA	NA	NA	NA	NA	NA	NA	NA	NA	NA	NA	NA	NA	NA	NA	NA	-1.62364	NA	NA	NA	NA	-2.05485	-2.27459	-1.76241	NA	NA	NA	-2.40218	NA	-2.24752	NA	NA	-1.42454	NA	NA	NA	NA	NA	NA	NA	NA	NA	NA	NA	NA	NA	NA	NA	NA	NA	NA	NA	NA	NA	NA	NA	NA	NA	NA	NA	NA	NA	NA	NA	NA	NA	NA	NA	NA	NA	NA	NA	NA	NA	NA	NA	NA	NA	NA	NA	NA	NA	NA	NA	NA	NA	NA	NA	NA	NA	NA	NA	NA	NA	NA	NA	NA	NA	NA	NA	NA	NA	NA	NA	NA	NA	NA	NA	NA	NA	NA	NA	NA	NA	NA	NA	NA
Sar1b	-1.54971	-1.00171	-1.79521	-2.33967	-1.45179	NA	-1.30934	-1.67196	-1.86456	NA	-0.0584219	NA	-0.295749	-1.52918	-0.951304	-2.1184	-1.26379	NA	-1.0106	-1.82799	-0.801597	-0.600942	NA	NA	-1.51609	-1.70015	-0.626345	-0.981736	-1.04121	NA	NA	-1.8497	-3.13163	NA	-0.835588	-2.20232	-0.46748	-1.15524	-1.10526	NA	NA	-1.05742	-1.50601	-2.47557	-3.22792	-0.547377	-1.49827	-1.21499	-1.85214	NA	NA	NA	NA	-1.41551	-0.844154	-2.59737	-0.432552	-2.39924	-0.789092	-0.654385	-1.61925	NA	NA	-0.946181	-1.33162	-0.946725	-1.98219	-2.23217	NA	-0.877954	-2.62868	-0.787536	-1.48695	-0.984126	NA	-1.21476	NA	NA	NA	-0.899647	-1.16605	NA	NA	NA	NA	NA	-0.122852	-3.35987	NA	-1.30267	NA	-0.298856	NA	NA	-1.66496	-1.77681	-1.22947	NA	-1.64799	-1.47318	-1.34415	-3.62823	NA	-0.782634	-1.03825	NA	NA	NA	-1.51017	NA	-1.53971	NA	-0.908574	-1.04513	NA	-1.52529	NA	NA	-1.67164	NA	NA	-0.89291	-1.18434	-1.98941
Sarm1	-2.63121	NA	-2.50877	-0.766478	-0.93711	-0.131958	-1.70569	-1.15737	NA	NA	-0.641811	NA	-2.28772	-2.06592	NA	-1.37661	-0.998807	-1.44734	-0.480185	-0.56593	-2.28959	-2.50363	-0.861709	-1.1323	-1.2689	-1.97642	-0.735474	-0.788705	-1.03608	-1.93665	-2.05204	-1.14713	NA	NA	-2.87089	-1.82748	-0.43422	-2.00882	-1.58941	-2.12147	-1.04887	-2.56733	-1.88721	-1.06079	-1.56691	-0.478591	-0.920077	-1.8686	NA	-2.41498	NA	NA	NA	-2.27444	NA	-2.22124	-0.460237	-1.69097	-1.12163	NA	-1.74573	NA	-1.42136	NA	-1.99459	NA	-1.05421	NA	NA	NA	-1.70868	NA	NA	-1.16028	NA	NA	-1.20237	NA	NA	-0.993524	NA	NA	NA	NA	NA	NA	-2.46915	-1.21044	NA	NA	NA	NA	-2.20942	-1.41349	NA	NA	-0.705808	NA	NA	NA	-3.07292	-1.92396	NA	-1.74683	NA	NA	-0.894162	NA	NA	NA	NA	NA	NA	-0.890479	-0.539792	NA	NA	NA	NA	NA	-1.04935	-1.32488	NA	-2.88115
Sarnp	2.35767	2.4611	1.75031	2.40192	2.01176	2.52029	3.37164	2.59302	2.75181	0.576504	1.15821	2.00131	1.89958	2.6235	2.24593	2.76792	2.60452	2.44848	0.894657	1.62288	2.48227	3.52823	2.65307	2.05335	2.16365	2.58075	2.45774	1.74571	1.89619	2.42648	2.80043	2.93098	2.82671	2.81989	3.20596	2.75083	0.596916	1.1953	2.00986	2.00806	2.19116	1.79957	2.35034	2.5161	2.59453	1.36351	1.83772	2.26223	2.37922	2.90397	2.29637	2.54946	1.69803	1.33937	2.40462	3.06966	1.29552	2.48792	2.64865	0.701089	2.4335	3.15672	2.31364	2.07065	2.50737	2.3473	2.31576	2.43026	2.71894	2.8643	2.63352	2.64502	2.56523	0.359974	2.34234	2.46602	2.12682	2.4621	2.43122	0.802862	1.21566	2.43543	2.06942	1.50924	2.31713	2.89526	2.69223	3.14266	2.73229	2.64713	2.25279	2.27484	2.45336	2.66494	3.15972	2.65508	0.656837	2.43727	2.3053	2.02645	2.18044	2.15858	1.45077	1.01351	2.34654	2.21519	1.37241	2.93582	2.80878	2.55301	2.30342	2.37124	3.22733	1.4395	2.45772	1.76356	2.83988	2.44192	2.67784	1.71193	1.12458	2.28753	2.63275	2.00231
Sars1	0.0876779	0.601068	-0.206993	-1.1725	1.01447	1.17168	0.517212	1.19085	1.66461	-0.432151	1.00092	-0.665166	0.314407	-0.120768	1.02695	1.56487	0.938057	1.44095	-0.601395	1.79909	-0.708329	-0.955246	0.954974	0.662175	-0.896237	0.973186	-0.865028	1.03134	0.875642	1.18253	1.75591	1.41493	NA	0.328853	1.27115	0.0266011	0.131517	2.13114	1.6871	1.57542	1.1953	1.14707	NA	0.656572	NA	0.809829	NA	-1.3326	NA	0.722505	NA	NA	NA	-0.0779129	0.575601	0.165112	0.663862	1.81617	1.15067	-1.2622	0.308133	-0.471063	0.919131	1.62262	1.50902	-0.320278	-1.27404	1.10931	1.14069	0.0736283	1.4619	1.20435	0.821276	NA	0.930455	0.99608	-0.390294	-0.133189	-0.184985	-0.00459125	-0.829324	1.68052	1.87486	1.55977	-0.352	0.840053	0.0407754	NA	NA	1.69925	0.0555444	1.58904	0.674748	1.17827	0.642154	-0.180156	0.895404	-0.0157003	0.552041	1.65019	1.4006	1.49655	-1.81688	-0.0593644	1.0153	1.04635	0.820745	0.731825	0.278598	1.54164	1.77086	1.12706	-0.482339	0.591665	-1.41786	0.695014	1.69902	0.986541	1.2121	-0.0639981	-0.0731286	1.44521	1.58673	1.06374
Sart1	NA	NA	NA	NA	NA	NA	NA	NA	NA	NA	NA	NA	NA	NA	NA	NA	-2.28835	-5.01874	NA	-4.51637	NA	NA	-4.76155	-3.30492	NA	-4.0199	-3.83658	NA	NA	-3.19725	NA	-2.87893	-3.13328	-3.21866	-3.39606	-3.41254	-1.20302	-1.08552	NA	NA	NA	NA	-4.32258	-4.12301	-5.56212	-1.50319	NA	NA	-4.17629	-3.56383	NA	NA	NA	NA	-4.24615	-2.41257	-2.59869	NA	-3.50107	NA	NA	NA	-4.76822	-4.04083	NA	NA	NA	-3.98309	NA	-3.69889	-2.6321	-6.27265	NA	NA	NA	NA	NA	NA	NA	NA	NA	NA	NA	NA	-3.15341	NA	NA	NA	NA	-2.33496	-5.05467	-2.18155	NA	-1.86088	NA	-3.08054	-2.73933	-4.64437	-1.47354	-4.59341	-5.23971	-4.85092	NA	NA	-2.45725	-3.0705	-2.79591	NA	NA	NA	NA	-3.75447	NA	NA	-1.1867	-7.12076	NA	NA	NA	NA	NA	NA	NA	-2.76579
Sart3	NA	NA	NA	NA	NA	-1.79533	-1.74022	-1.3468	-1.43553	NA	NA	-2.46153	NA	NA	NA	-2.18398	NA	NA	NA	NA	NA	NA	NA	NA	NA	NA	NA	NA	NA	NA	NA	NA	NA	NA	NA	NA	NA	NA	NA	NA	NA	NA	NA	NA	NA	NA	NA	NA	NA	NA	NA	NA	NA	NA	NA	NA	NA	NA	NA	NA	-1.99334	NA	NA	NA	NA	NA	-1.88497	NA	NA	NA	NA	NA	NA	NA	NA	NA	NA	NA	NA	NA	NA	NA	NA	NA	NA	NA	NA	NA	NA	NA	-1.86768	-2.00503	NA	-2.52387	NA	NA	NA	NA	NA	NA	NA	NA	NA	NA	NA	NA	NA	NA	NA	NA	NA	NA	NA	NA	NA	-1.56882	NA	-1.37728	NA	NA	NA	NA	NA	NA
Satb2	-1.97515	-0.127347	-1.02861	-1.18131	-0.921272	-0.568354	-0.256716	-0.205631	0.813212	NA	1.21986	-2.24614	-1.16392	-1.15426	-0.169322	-0.133257	-1.47294	NA	0.556031	-0.159183	-0.0553043	-1.68147	-0.269181	-1.57823	-0.386233	-0.0375848	-0.710528	-1.56776	0.0750567	0.143165	-0.115059	-1.72239	-0.0261726	-0.193569	-0.356319	-2.47888	0.250393	-0.565117	-1.14574	-0.818265	-1.17848	-2.52002	0.147707	NA	-0.428162	-2.75481	-0.583512	-1.32302	-0.683658	-0.253422	0.0939178	-0.792925	-1.76792	NA	NA	NA	-1.9603	-0.453991	0.424317	-0.36739	-2.01477	0.547847	-0.825204	-0.880857	-3.27656	-0.302165	NA	0.498922	0.0439745	-0.540589	-0.741492	-0.0325608	0.0511646	-1.38344	0.542581	-0.961969	NA	NA	-0.232738	1.71384	-0.651588	-1.65549	-1.37059	-1.01441	-2.28201	-1.53658	-1.7609	-0.863805	-0.837518	-0.157241	0.0941946	-1.13344	-1.61519	-0.556872	0.346151	-0.394785	-0.144909	-0.865378	0.0795886	-0.625611	-0.920604	-0.331632	-2.09495	-1.63869	-1.24589	-1.10255	-1.13597	0.286926	-0.324153	0.148702	-0.318213	-1.18543	-0.740391	-0.587841	NA	-1.39334	-0.813801	-0.0891426	-0.340429	NA	0.43164	-3.12416	-0.880371	-0.892084
Sbno1	NA	NA	NA	-2.36999	NA	NA	NA	NA	-2.65975	NA	NA	NA	NA	NA	NA	NA	-2.86373	NA	NA	-2.33273	NA	NA	NA	NA	NA	NA	NA	NA	NA	NA	NA	NA	NA	NA	NA	NA	NA	-2.19337	NA	NA	NA	-2.48337	NA	NA	NA	NA	NA	NA	NA	NA	NA	NA	NA	NA	NA	NA	NA	NA	NA	NA	NA	NA	NA	NA	-2.15871	NA	NA	NA	NA	NA	NA	-2.80317	-2.69758	NA	NA	NA	NA	NA	NA	-1.71624	NA	NA	NA	NA	NA	-2.00823	NA	NA	NA	NA	NA	NA	NA	-3.20814	NA	-1.34565	NA	NA	NA	NA	NA	-2.03834	-1.65765	-3.12419	-2.54741	NA	-1.46902	NA	NA	NA	NA	NA	NA	NA	NA	NA	-1.86279	NA	-2.11671	-2.4777	-2.80542	NA	NA	NA
Sbsn	-1.93247	0.149632	NA	-0.59405	0.36892	-1.02082	0.0417112	0.238308	-0.190625	1.0752	0.81792	-0.922128	NA	-2.87004	0.0177991	-0.0906813	-0.20063	0.734009	-1.58597	0.492546	0.199036	-2.74051	-0.603217	0.0537484	-0.322808	-1.73231	-1.2302	-0.457069	0.186844	0.701955	0.473851	-0.232083	0.670597	-0.83863	0.951372	-0.476042	0.572181	1.27028	0.178635	0.931214	0.704983	0.164021	0.715101	0.772059	-0.27768	-0.975581	0.151843	0.402442	-1.96756	-0.941219	0.0271355	-1.43369	0.369602	0.268737	-0.133503	0.544524	1.29697	-0.98058	-0.951564	-0.463631	0.559044	-0.359964	0.492699	-0.557533	1.02212	-3.3788	0.607452	0.327042	-0.560005	-0.284995	0.609856	0.228874	0.730124	-1.52986	-1.39111	1.21708	-0.0834033	1.43511	-0.0772644	-1.18265	1.30693	0.551811	-1.52117	-2.70259	0.472337	0.982334	0.614452	-0.769168	-0.131665	-1.02118	-0.165791	-0.473636	0.382567	0.155809	0.173664	-0.64837	0.622364	-0.601644	-1.13544	0.203571	1.12704	-1.11161	1.34304	0.407774	-0.253274	-1.43036	-2.09986	-1.25183	-0.247171	-1.50778	-0.954989	0.0354112	0.985752	-1.0602	0.384506	0.454588	0.616152	0.819116	-0.915792	-0.721806	-0.435041	-0.126905	0.352465	-0.620383
Scaf4	-4.02794	-4.92441	-3.95767	NA	-3.38171	-3.08874	-3.41054	-3.45072	-3.26294	NA	NA	NA	NA	-4.03462	-3.3651	-2.62827	-3.13039	-3.09896	NA	NA	NA	NA	-3.35255	-3.8709	NA	-3.39218	-3.93187	NA	NA	NA	NA	-3.2134	-3.53856	-3.53516	-2.71491	-4.21001	NA	NA	NA	NA	-3.89705	NA	NA	NA	NA	NA	-3.61698	-3.8682	NA	-2.97236	NA	-4.38982	-2.78624	NA	-3.50003	-3.67702	NA	-3.47746	-3.67248	NA	NA	-4.50488	-3.25319	-3.16168	NA	-3.44148	-3.89429	-3.8233	-3.09097	-3.06012	-3.02509	-3.81088	NA	NA	NA	-3.41298	-2.79805	-3.63081	NA	NA	NA	-3.29592	NA	-4.25424	-3.68745	-3.75669	-3.24094	NA	NA	NA	NA	NA	NA	NA	NA	-3.17027	NA	NA	-3.40251	NA	NA	NA	NA	NA	-3.2928	NA	NA	-3.33096	-3.32521	-3.20923	NA	NA	NA	NA	NA	-4.41152	-3.44581	-3.54951	-3.47725	NA	NA	-3.39879	NA	NA
Scamp3	NA	NA	NA	NA	-2.75575	-2.1271	NA	NA	NA	NA	-1.81635	NA	NA	-2.47203	-1.91037	NA	-1.77479	-1.86536	-2.34098	NA	NA	NA	NA	NA	NA	NA	NA	-1.2797	NA	NA	NA	NA	NA	NA	NA	NA	-2.17135	-0.934177	-2.19087	-1.82423	NA	NA	NA	-2.8612	NA	NA	NA	NA	NA	NA	NA	NA	NA	NA	NA	NA	NA	NA	NA	-1.23495	NA	NA	NA	-2.67528	NA	NA	-0.920762	NA	NA	NA	NA	NA	NA	NA	NA	NA	NA	NA	NA	NA	NA	NA	-1.75994	-2.32906	NA	-2.64767	-2.4549	NA	NA	-2.16386	NA	NA	NA	NA	-2.1646	NA	NA	-2.7211	NA	NA	NA	NA	NA	NA	NA	NA	NA	NA	-2.5834	-2.39503	NA	NA	NA	NA	NA	NA	NA	NA	NA	NA	NA	NA	NA	NA
Scamp5	NA	-0.87454	NA	-2.85195	-2.43482	NA	NA	-1.70654	-1.76911	NA	NA	NA	NA	NA	NA	NA	NA	NA	NA	NA	NA	NA	NA	NA	NA	NA	NA	NA	NA	NA	NA	NA	NA	NA	NA	NA	NA	NA	NA	NA	NA	NA	NA	NA	NA	NA	NA	NA	NA	NA	NA	NA	NA	NA	NA	NA	NA	NA	NA	NA	NA	NA	NA	NA	NA	NA	NA	NA	NA	NA	NA	NA	NA	NA	NA	NA	NA	-0.9057	NA	-2.00509	NA	NA	NA	NA	NA	-1.46052	NA	NA	NA	NA	NA	NA	NA	NA	NA	NA	NA	NA	NA	NA	NA	NA	NA	NA	NA	NA	NA	NA	NA	NA	NA	NA	NA	NA	NA	NA	NA	NA	NA	NA	NA	NA	NA	NA
Scarb2	-1.63307	NA	NA	NA	-2.20024	NA	-2.49145	-1.84849	-3.78644	-1.27579	NA	NA	-1.42456	-4.0861	-1.98723	-1.69687	-2.31608	-1.96102	-2.51716	NA	NA	NA	NA	-2.56765	-2.65341	NA	-3.11771	NA	-2.88915	-0.806596	-1.90831	-0.868246	-1.78827	-0.403698	NA	-1.95481	NA	NA	-2.61492	NA	NA	NA	NA	NA	-2.45058	NA	-2.02932	NA	-2.38251	NA	-0.414082	-3.3524	-2.34013	-1.84546	-2.35222	-2.2702	NA	-2.23934	-1.73577	NA	NA	NA	-1.1615	-0.695998	-2.76569	-2.70532	-2.10351	-1.06727	NA	-2.43047	-1.39489	-3.9554	NA	NA	NA	-3.92321	NA	NA	-2.12244	-2.72949	-1.84007	NA	-1.12345	NA	-2.11484	-1.82093	-1.59555	NA	NA	-1.81454	-1.20477	-2.12301	-2.12674	-3.69633	-2.72179	NA	-2.22943	NA	NA	NA	NA	-1.62877	-2.38609	-2.74702	-1.72827	NA	NA	NA	NA	NA	NA	-1.71077	-2.06025	-1.579	NA	-1.61853	NA	-1.73965	-1.62113	-4.2386	-1.59451	NA	-1.87165	-2.40709
Sccpdh	-1.49702	-0.644009	-1.39994	-1.71848	NA	-3.50269	-3.01139	NA	-2.01998	NA	-1.44241	-1.92804	NA	-2.88749	-2.99079	-2.14937	-2.06756	-2.19723	-1.02536	NA	NA	-1.60584	-1.72696	NA	NA	NA	-1.91445	-1.46356	-2.36061	NA	-2.02706	-1.10618	NA	-3.46246	-3.29076	-2.358	-1.52571	-1.92788	-2.80503	-1.37615	-2.64203	NA	-2.81493	-1.87927	-2.51243	-1.98299	NA	NA	NA	-2.75219	NA	NA	NA	-2.58424	-2.0226	NA	-0.911607	-2.29519	-2.9899	NA	NA	NA	NA	NA	-2.56379	NA	NA	NA	NA	NA	NA	NA	-2.21165	NA	NA	NA	NA	NA	NA	NA	NA	NA	NA	NA	NA	NA	NA	NA	NA	-2.21859	NA	NA	NA	NA	NA	NA	NA	NA	-2.237	NA	NA	NA	NA	-1.86056	NA	NA	-1.92647	NA	NA	NA	NA	NA	NA	NA	NA	NA	NA	-2.52051	NA	NA	NA	-2.30754	NA	NA
Scd3	NA	NA	NA	NA	NA	NA	NA	NA	NA	NA	NA	NA	NA	NA	NA	NA	NA	NA	NA	NA	NA	NA	NA	NA	-4.97119	NA	NA	NA	NA	NA	NA	NA	NA	NA	NA	NA	NA	NA	NA	NA	NA	NA	NA	NA	NA	NA	NA	NA	NA	-5.31509	NA	NA	NA	NA	NA	NA	NA	NA	NA	-5.97591	-5.47346	NA	NA	-6.25219	NA	NA	-5.58352	-4.98125	NA	-4.71521	NA	-6.71805	NA	NA	NA	NA	NA	NA	NA	NA	NA	NA	NA	NA	NA	NA	NA	NA	NA	NA	-4.16492	NA	NA	NA	NA	-4.12492	NA	NA	-5.28811	-3.85704	NA	NA	NA	NA	NA	NA	NA	NA	NA	NA	NA	NA	-5.24179	-6.55033	NA	-5.65481	NA	NA	NA	NA	NA	-7.37559	NA	-4.04086
Scfd1	-3.91535	-2.01502	NA	-1.89962	-3.24146	NA	-3.59304	NA	-3.77683	NA	-0.986682	NA	-1.94546	-4.04137	NA	-2.02243	-3.72572	-3.80969	NA	-3.43991	NA	NA	-2.97887	-2.57354	NA	NA	NA	NA	NA	NA	NA	-3.4953	-3.50365	-2.58421	NA	NA	NA	NA	NA	NA	NA	NA	NA	NA	NA	NA	NA	NA	-2.98615	NA	NA	NA	NA	NA	NA	NA	NA	NA	NA	NA	NA	NA	NA	NA	NA	NA	NA	NA	NA	NA	NA	NA	NA	NA	NA	NA	NA	NA	NA	-2.712	NA	NA	NA	NA	-2.5524	NA	NA	NA	NA	NA	NA	-1.52243	-1.35416	NA	NA	NA	NA	NA	NA	NA	NA	NA	NA	NA	NA	NA	NA	NA	NA	NA	NA	NA	NA	NA	-3.4838	NA	NA	-2.768	NA	NA	-4.13407	NA	NA	NA
Scg2	0.136467	NA	-0.575545	-2.52061	-1.62167	NA	-2.46999	NA	NA	NA	-2.91815	-3.11342	NA	-2.19512	NA	NA	NA	NA	NA	NA	-1.30425	-1.05469	NA	NA	NA	NA	-0.890798	-1.82902	NA	NA	NA	NA	NA	-1.13528	-3.63057	-2.53193	NA	NA	NA	NA	NA	NA	-2.81468	NA	NA	NA	NA	NA	-1.44424	NA	NA	NA	NA	NA	-2.60636	NA	-0.509575	NA	NA	NA	NA	NA	NA	-3.47568	-0.687463	-0.990008	-3.10575	-0.497789	NA	NA	NA	NA	-3.04648	-2.68699	NA	NA	-3.10853	-1.17084	NA	NA	NA	-3.37218	-2.71345	NA	NA	NA	-1.01003	NA	NA	NA	NA	NA	NA	-2.66321	NA	NA	-2.04243	NA	-1.78568	NA	NA	NA	NA	NA	-2.73975	-0.828005	NA	NA	-2.50776	NA	NA	-1.5704	-2.56886	NA	NA	NA	-1.32347	NA	NA	NA	NA	-2.09544	-1.18948	-2.65722
Scg3	NA	NA	NA	-1.32444	NA	NA	NA	NA	NA	NA	NA	-1.04913	-0.563396	-1.58446	NA	NA	NA	NA	NA	NA	NA	NA	NA	NA	NA	NA	NA	NA	NA	NA	NA	-2.81306	NA	NA	NA	NA	-1.3052	-0.941317	-0.949816	-1.0764	-0.999235	NA	-1.41426	-1.58853	NA	-1.71558	NA	-1.45773	NA	NA	-2.26789	-0.754285	-0.853089	NA	NA	NA	NA	NA	NA	NA	NA	NA	NA	NA	NA	NA	NA	NA	NA	NA	NA	NA	NA	NA	NA	NA	NA	NA	NA	NA	NA	NA	NA	NA	NA	NA	NA	NA	NA	NA	NA	NA	NA	NA	NA	NA	NA	NA	NA	NA	NA	NA	NA	NA	NA	NA	NA	NA	NA	NA	NA	NA	NA	NA	NA	NA	NA	NA	NA	NA	NA	NA	NA	NA
Scn2b	NA	NA	NA	NA	NA	NA	NA	NA	NA	NA	NA	NA	NA	NA	NA	NA	NA	NA	NA	NA	NA	NA	NA	NA	NA	NA	NA	NA	NA	NA	NA	NA	NA	NA	NA	NA	NA	NA	NA	NA	NA	NA	NA	NA	NA	NA	NA	NA	NA	NA	NA	NA	NA	NA	NA	NA	NA	NA	NA	NA	NA	NA	NA	NA	NA	NA	NA	NA	NA	NA	NA	NA	NA	NA	NA	NA	NA	NA	NA	NA	NA	NA	NA	NA	NA	NA	NA	NA	NA	NA	-1.90271	NA	NA	-2.79591	NA	NA	NA	-1.58007	NA	NA	NA	-1.81619	NA	NA	NA	NA	NA	NA	NA	NA	NA	NA	NA	NA	NA	NA	NA	NA	NA	NA	NA	NA	NA	NA
Scn8a	NA	-0.955179	NA	-2.56897	NA	NA	NA	NA	-1.56321	NA	NA	NA	NA	NA	NA	NA	NA	NA	NA	-1.93967	NA	NA	NA	NA	NA	NA	NA	NA	NA	NA	NA	NA	NA	-1.15778	NA	NA	-1.66883	NA	-1.29402	NA	NA	NA	-1.54764	-2.32979	NA	NA	NA	NA	NA	NA	NA	NA	NA	NA	NA	NA	NA	NA	NA	NA	NA	NA	NA	NA	NA	NA	NA	NA	NA	NA	NA	NA	NA	NA	NA	NA	NA	NA	NA	NA	NA	NA	NA	NA	NA	NA	NA	NA	NA	NA	NA	NA	NA	NA	NA	NA	NA	NA	NA	NA	NA	NA	NA	NA	NA	NA	NA	NA	NA	NA	NA	NA	-0.969861	NA	-2.33044	NA	NA	NA	NA	NA	NA	NA	NA	NA
Scp2	-2.0952	-1.08574	-1.59255	-1.12841	-0.747822	0.292707	-0.0186992	0.0714118	-1.14801	-2.65199	-3.40285	-0.708685	-1.45373	-0.212091	-0.0491336	0.1316	0.212484	0.193488	NA	-1.01003	NA	NA	-0.201143	NA	NA	NA	-1.2323	NA	NA	NA	-1.53945	NA	-0.839212	NA	-0.198651	0.145997	-2.54639	NA	NA	NA	NA	NA	-1.39881	-0.110663	-1.49659	NA	NA	NA	-0.0115859	NA	-0.176638	NA	-1.19229	-1.74354	-0.839551	NA	-0.371334	-0.450537	-1.3865	-0.832125	NA	NA	NA	-0.0890117	-0.555721	0.327982	-1.06303	-0.162668	-0.685566	-1.9847	0.273135	NA	-0.808388	NA	-0.874698	NA	NA	NA	NA	NA	NA	NA	NA	NA	NA	0.0437602	-0.28119	-2.00668	NA	NA	NA	NA	NA	NA	NA	NA	-1.55414	-2.22958	NA	NA	-0.788671	0.0931331	NA	NA	-0.478777	NA	-2.05323	NA	NA	NA	-0.755113	NA	NA	NA	NA	NA	NA	NA	NA	NA	NA	NA	NA	NA
Scrn1	0.205964	-0.313787	-1.45872	-1.40105	0.573898	0.331282	0.745351	0.589171	1.96583	1.2671	0.845409	-0.459841	-0.713235	-0.0702732	1.31834	1.62981	1.10139	1.37046	-2.04631	0.165513	-0.108787	0.274147	1.31557	1.89596	2.0074	2.12289	0.92587	NA	-0.703552	0.564393	0.557031	1.73169	1.13228	1.68988	2.28933	1.58917	-0.671332	-0.203605	1.04437	0.738088	-0.443174	-0.931303	-0.06117	-0.515075	-0.121187	-3.07729	-0.959613	0.259986	0.0512128	1.00342	0.17487	0.342332	1.02466	-2.10113	1.17158	NA	0.0651485	1.3848	1.15126	-3.13103	1.72765	-1.45541	NA	1.15151	0.904785	1.58714	0.861857	0.891396	1.27321	1.10668	-1.86438	0.224862	1.27235	NA	0.838744	1.55538	1.84945	1.87244	1.34202	-0.880767	-0.131934	-0.289818	0.978315	-0.890514	0.304799	-2.02532	0.526181	0.361199	-0.186691	0.669988	0.221876	0.663454	0.843018	1.74656	1.08842	1.3254	-1.38621	-0.337929	0.202788	0.439511	-0.199094	1.10368	NA	-2.27402	1.61729	1.01475	NA	0.221421	1.00924	1.69505	1.64146	-1.78517	1.48879	1.07815	-1.89938	0.0742107	1.37909	0.860155	0.838234	NA	NA	-0.117479	-1.19835	1.1213
Scrn3	NA	NA	NA	NA	NA	NA	NA	NA	NA	NA	NA	NA	NA	NA	NA	NA	NA	NA	NA	NA	NA	NA	NA	NA	NA	-1.29436	NA	NA	NA	NA	-0.431312	NA	NA	-1.3227	NA	NA	NA	NA	NA	NA	NA	NA	NA	NA	NA	NA	-1.10127	NA	NA	NA	NA	NA	NA	NA	NA	NA	NA	NA	NA	NA	NA	NA	NA	NA	NA	NA	NA	NA	NA	NA	NA	NA	NA	NA	NA	NA	NA	NA	NA	NA	NA	NA	NA	NA	NA	NA	NA	NA	NA	NA	NA	NA	NA	NA	NA	NA	NA	NA	NA	NA	NA	NA	NA	NA	NA	NA	NA	NA	NA	NA	NA	NA	-3.79624	NA	NA	NA	NA	NA	NA	NA	NA	NA	NA	0.399483
Scrt2	NA	NA	NA	NA	NA	NA	-5.57905	-5.32046	-4.89607	NA	NA	NA	NA	NA	NA	-5.29175	-5.86998	NA	NA	NA	NA	NA	NA	NA	NA	NA	NA	NA	NA	NA	-5.55996	NA	NA	NA	-5.55152	NA	NA	NA	NA	NA	NA	NA	NA	NA	NA	NA	NA	NA	NA	NA	NA	NA	NA	NA	NA	NA	NA	NA	NA	NA	NA	NA	NA	-4.1521	-5.07733	NA	NA	NA	NA	NA	NA	-5.99814	-5.08123	NA	NA	NA	NA	NA	NA	NA	NA	NA	NA	NA	NA	NA	NA	NA	NA	NA	-4.89741	NA	NA	NA	NA	NA	NA	NA	NA	NA	NA	NA	NA	NA	NA	NA	NA	NA	NA	NA	NA	NA	NA	NA	NA	NA	NA	NA	NA	NA	NA	NA	NA	NA
Sdha	0.568146	1.30789	1.57772	0.708515	1.52028	1.47983	1.23093	1.90519	2.26054	-0.13606	1.22128	0.474789	0.00714111	0.341472	1.13405	1.76331	1.35186	1.33463	0.345781	1.88804	1.13952	0.310905	NA	1.08028	0.406371	1.29588	1.05842	1.49822	1.2838	1.85415	1.69696	-0.850933	NA	4.07e-05	1.68368	2.22379	1.4204	1.55082	1.66066	2.27189	1.11086	0.321363	1.35582	0.680176	0.994145	1.2208	2.07529	1.05364	0.502344	1.20022	1.04546	1.1621	2.04317	0.507175	1.61491	0.174602	1.67622	1.64823	1.66348	0.367824	1.32986	-0.305177	1.9927	1.86158	1.13908	1.73323	1.4681	0.0597012	1.69186	0.42939	1.08463	0.901218	0.926408	0.214284	1.49827	1.83626	0.850134	1.35606	1.56722	1.68195	0.436613	1.96055	2.53006	1.25982	1.0112	0.775142	1.21649	1.04839	1.44311	0.934893	2.00069	0.931993	0.266337	1.85379	0.753541	1.26021	1.03342	1.46402	1.2727	1.66972	1.99786	1.5124	NA	0.199727	1.92127	1.33787	1.9927	0.866142	-0.1698	1.05006	0.469244	1.28423	2.22823	1.70939	-0.410075	0.30437	0.983471	1.09553	1.289	0.892171	0.790208	2.11243	1.53484	1.23851
Sdhb	-0.338081	-0.825424	-2.72952	-0.012798	0.519691	0.128049	0.190365	0.594603	0.519834	NA	-0.553889	NA	NA	-0.150329	0.902921	0.392703	0.781153	0.538279	-0.290151	0.375744	-1.63527	-0.882588	0.503663	-1.36632	0.990611	0.771224	-0.918146	-1.26791	0.468537	0.735367	0.386476	-0.173299	0.628629	-0.101216	0.981317	1.07299	-0.188058	0.585359	0.200291	0.886039	0.764439	-0.83065	0.0118139	-2.40251	1.33766	0.394358	0.447697	-0.307951	-1.89295	0.96026	-0.60386	-0.673956	1.22421	0.549379	0.203922	-1.51741	0.37064	0.838476	-0.98902	0.0536792	1.01244	-1.27575	0.273203	0.540409	-0.88714	0.512911	0.106373	0.181603	0.276433	0.871574	0.311117	0.132995	0.335711	-0.786241	0.617826	-0.909898	-1.15758	1.27956	0.493624	-0.458761	0.932929	1.29233	1.03412	-0.169761	-0.264391	-1.60332	0.413475	0.0400464	-0.650438	0.308616	1.20364	-1.29848	1.07533	-0.399838	-0.554274	-2.11543	0.653331	0.763339	0.486151	-0.400767	0.837659	-0.0549415	-2.57984	-0.323419	0.953245	0.209253	0.283235	0.374547	-1.08176	0.980738	0.204572	0.24255	-0.672178	-0.276774	-2.33201	0.839932	1.02414	-0.101327	0.188403	-0.414726	-0.566106	0.296154	0.469953	0.912395
Sdhc	NA	NA	NA	NA	-2.23811	NA	-2.99586	NA	-1.64371	NA	NA	NA	NA	NA	NA	-3.02216	NA	NA	-2.72482	NA	NA	NA	NA	-2.20047	NA	-3.01421	NA	NA	NA	NA	NA	-2.06719	NA	NA	NA	NA	NA	NA	NA	NA	NA	NA	NA	NA	NA	NA	NA	NA	NA	NA	NA	-2.47405	-2.28167	NA	NA	NA	-2.36174	-2.4277	NA	NA	NA	NA	NA	NA	-2.37149	NA	NA	NA	NA	NA	NA	NA	NA	-2.25399	NA	-2.08637	NA	-3.26593	NA	NA	NA	NA	NA	NA	NA	-2.73945	NA	NA	NA	NA	NA	NA	-1.25108	-1.48532	NA	-2.91425	-2.46585	NA	-3.54342	NA	NA	-3.01766	NA	NA	NA	NA	NA	NA	NA	-2.41219	NA	NA	NA	NA	NA	NA	NA	NA	NA	NA	-1.7461	NA	NA	-3.16344
Sdr9c7	NA	-0.600534	NA	NA	-0.13398	-0.530106	NA	-0.813532	-1.61732	NA	NA	-0.459364	-2.41058	NA	-3.02831	NA	-2.22881	NA	NA	-0.922538	NA	NA	-0.64121	NA	-0.810907	-1.843	NA	NA	-2.17097	NA	-1.01608	-1.7773	0.519537	-0.68795	0.0591241	NA	-1.42781	-2.55658	-2.24629	0.235803	-2.1462	-0.376953	-1.24332	NA	0.736931	-2.48654	-2.42278	-1.44137	-2.92325	-2.00033	NA	NA	NA	NA	NA	-2.05986	NA	0.293964	NA	NA	0.31447	NA	NA	-1.64379	NA	NA	NA	NA	-1.86011	-1.74999	NA	-2.8398	NA	-0.444044	-1.18586	-2.50561	NA	NA	-2.26207	-2.00557	NA	-1.59608	-1.67885	NA	NA	1.0826	NA	NA	0.140274	NA	-0.866496	NA	-1.69391	-4.50316	-1.58566	-0.580235	-1.67806	0.162561	-0.722676	NA	-0.498506	-0.529578	NA	-0.359557	-1.61934	-0.302206	-1.59993	NA	-0.597359	NA	-2.10533	-1.73277	-1.18982	-1.3136	-1.63396	0.535911	-1.13375	NA	NA	-1.5791	-2.71765	NA	NA	-1.63745
Sec11a	-2.07446	-0.611142	-1.7946	-1.81689	-1.52206	-2.02987	-2.98329	-1.79458	-2.0378	-2.21768	-0.763429	-1.59575	NA	0.318082	-1.02163	-2.21943	-1.52082	-2.00681	-0.917995	-0.332496	-2.53182	NA	NA	0.067405	-2.42706	NA	-1.62554	NA	NA	NA	NA	-2.34806	NA	NA	NA	NA	-2.10721	NA	NA	NA	NA	NA	NA	-2.28718	-2.56802	NA	NA	NA	NA	-2.41698	NA	NA	NA	NA	-2.68061	NA	-0.278002	-1.69649	NA	-1.19784	-1.74919	0.145915	-0.46146	-2.00979	NA	-3.03107	NA	-2.14457	NA	-2.4409	NA	-2.42831	NA	NA	NA	NA	-2.20539	-1.56895	NA	NA	NA	NA	-2.41227	NA	-1.85854	-0.152169	NA	NA	NA	NA	NA	-2.29254	-0.762337	NA	-2.07258	NA	-2.01018	-2.79812	-2.32191	NA	NA	-1.26391	NA	-0.713357	-1.76897	NA	-0.393783	-1.01862	NA	-2.80197	NA	NA	NA	NA	NA	NA	NA	NA	NA	NA	-1.69975	-0.632306	-1.58532	-2.88858
Sec13	-1.52527	-2.56402	NA	-1.09253	-1.20245	-0.630886	-3.25308	-1.23859	-1.38967	-2.64691	NA	-2.38361	NA	NA	-0.716347	-0.278971	-1.29372	-0.906326	NA	NA	NA	NA	-0.841288	NA	NA	NA	NA	NA	NA	NA	NA	NA	NA	NA	NA	NA	NA	-3.63186	-0.309341	NA	NA	-4.21907	NA	NA	NA	NA	-0.806164	NA	NA	NA	NA	NA	NA	-2.45659	-1.95823	-1.59953	-1.05193	-0.90232	NA	-2.91974	-1.06264	NA	-1.68779	-1.36842	0.17722	-2.69075	-2.4077	-1.40686	-1.32853	-1.01765	-2.166	-1.58878	0.431802	0.350991	-1.17997	NA	-2.04998	-0.489272	-2.18804	-0.0612568	-0.55928	-0.643794	-2.04304	NA	-1.27185	-2.50962	-1.72787	-1.51532	-2.75396	-1.99414	-0.491405	-1.24369	-1.10551	-1.7607	-2.33219	-3.22428	-0.045961	-1.62311	-0.909178	-1.61898	-0.753358	-1.40893	-2.95634	-2.94876	-1.04782	-1.63418	-1.2516	-2.63363	-1.32978	-1.32853	-1.16314	-2.72208	-0.886105	-3.10395	NA	-1.21191	-1.99578	-1.59469	-0.815507	-0.649806	-0.592368	-0.469563	-1.37675	-1.51295
Sec22b	0.0199656	1.23362	-1.94512	0.809736	1.04318	1.71969	1.50699	1.09684	0.572265	0.171375	1.8174	0.823626	NA	1.08529	-1.53464	2.57396	1.35102	0.845213	0.935492	2.40747	-0.460665	2.81457	0.923962	-0.405384	0.675148	2.17604	2.31188	0.845856	-1.02054	NA	-1.15469	0.346587	-0.559583	1.53685	1.07596	0.596964	-0.958251	0.105445	0.416408	-0.891864	0.166687	1.28396	1.46705	0.407311	2.3753	-0.208201	0.774816	0.801246	1.30976	0.899194	1.31395	-0.112987	0.895664	-1.14659	0.363708	0.268893	1.32671	-0.0850426	2.08597	1.33278	1.48989	NA	-1.35843	2.09105	0.648383	-0.0598293	1.26298	-1.15479	0.995243	1.47357	1.7117	2.33692	1.83786	1.42228	2.62812	0.491836	1.20246	-2.41829	1.23137	0.154174	NA	0.611158	-0.68325	0.707338	1.93214	0.604309	1.39475	2.3031	1.7815	-0.186458	0.830789	0.755461	0.932302	1.57349	0.735175	1.34034	-0.643506	1.7665	1.14253	0.222004	0.0117019	-0.335431	0.0320838	0.223904	0.444203	-0.619802	-0.408356	1.69813	0.360008	-2.4219	0.723222	0.0760046	2.32384	0.68304	0.709166	0.40514	1.11525	1.0784	0.879039	-0.504791	1.16909	2.01095	0.0990921	-0.402032
Sec23a	0.925778	1.74504	0.864181	1.02617	1.04225	0.975835	0.251212	0.817895	1.1225	-0.485104	1.89738	1.44589	-1.9637	0.812239	1.46811	0.615854	0.760782	1.21163	2.43701	0.858476	0.619536	-0.84993	0.627779	1.25173	1.06883	0.82009	0.553512	1.07631	1.368	0.33506	0.64895	1.1034	0.561381	1.25895	1.35961	0.908573	1.50501	0.85185	1.55686	0.70507	0.54528	0.231197	1.43141	-1.14484	-0.269044	2.21	1.16597	0.485027	-0.357854	0.658299	1.31171	-0.561701	0.951487	0.656058	-0.177516	0.17031	2.06356	1.3487	0.410322	1.91938	0.190137	-0.747792	1.52307	0.315231	-0.303799	0.568794	0.77247	0.0242566	0.924307	0.292368	1.33874	1.81128	0.708331	1.83374	1.51131	1.1795	-0.113086	0.497213	0.99285	1.52407	1.00477	0.467036	1.41761	0.592164	1.66762	0.320097	0.183261	-0.423989	0.910034	1.18777	-0.129575	1.41065	1.08638	-0.05338	-0.153697	1.40715	1.82351	1.30525	1.60951	0.494657	0.972225	1.38504	-1.18375	0.976364	1.27295	0.834969	1.36855	0.933878	-1.404	1.19472	1.37004	1.30236	-0.241042	1.66421	-1.251	1.18028	0.856574	-0.0768811	-0.0314953	1.93428	1.62118	0.841774	1.24631	0.889224
Sec23b	-4.22374	-2.93627	-4.07051	-4.07627	-3.87617	NA	-4.45337	-3.60622	-3.47886	NA	-3.06418	NA	NA	-4.54687	-3.27676	-3.13662	-3.82945	-3.49794	-3.29855	-3.66082	NA	NA	NA	NA	NA	-3.56262	-3.6467	NA	NA	NA	-5.29037	NA	NA	NA	NA	NA	NA	NA	NA	NA	NA	NA	NA	NA	NA	NA	-3.4983	NA	NA	NA	NA	NA	NA	NA	-4.16364	-3.32374	NA	NA	NA	-3.28503	-3.30325	-5.58717	-3.32062	-3.31233	-3.69306	-3.78627	-4.13216	-3.60384	-3.44835	NA	-2.8137	-4.28521	-5.03752	-3.766	NA	NA	NA	NA	NA	NA	NA	NA	-4.1462	NA	NA	NA	NA	NA	-4.65124	-3.25367	-3.09289	-3.36295	-3.37048	-3.68597	-3.21975	-3.50032	-3.65731	-4.25851	-4.04504	-3.59086	NA	-3.46405	NA	NA	-4.34434	-3.12861	NA	-4.34873	NA	NA	NA	NA	-3.56217	-4.49183	NA	-4.83023	-4.15138	-4.32153	NA	-4.216	-5.07653	-3.60649	-3.41787	-2.59594
Sec31a	0.673188	1.02037	0.791963	0.488285	0.505295	0.0852161	-0.239068	0.460115	0.131495	-0.32037	1.54134	1.57777	-0.265025	0.833369	0.364797	1.03167	0.35883	0.586097	1.27516	-0.161953	0.265932	-1.9569	-0.304954	-0.946414	0.024233	0.73423	0.551725	1.16006	1.51993	0.99388	1.95901	0.966378	1.06006	0.0899407	0.081165	0.956069	2.19459	1.6836	1.62776	0.440144	1.88083	1.47129	0.595104	0.871977	-1.6979	1.48522	1.1346	0.946852	-1.47373	-0.0542575	0.79082	0.377115	0.896536	-0.907976	0.594735	-0.322075	2.18106	1.38884	0.588336	1.55215	1.65758	-0.926804	1.73241	1.31813	-0.508945	1.42419	0.750171	-0.296519	0.118335	0.379692	-0.425975	0.357078	1.24292	1.97616	0.892828	0.581718	-0.243242	-0.375076	1.26242	1.79279	1.05388	1.15885	0.659106	0.792583	0.902676	0.290473	1.39633	0.618679	0.522433	0.873251	0.800171	0.517807	1.52182	0.222562	-0.837561	0.858208	2.227	-0.312324	0.00309463	-1.07532	0.425341	0.592621	1.33764	0.87458	1.35931	-0.310801	1.95068	-1.69596	NA	-0.48941	0.231655	0.55379	0.72896	1.08242	0.465848	0.692332	0.353872	0.305937	-0.140344	1.81396	1.90988	1.2528	1.17028	-1.61451
Sec61a1	-4.25422	-0.392396	NA	-1.6741	-1.76621	-0.966698	-2.64102	-1.25152	-2.45111	NA	-0.410243	-1.31193	-2.25345	-2.32249	-1.94775	-1.30157	-1.19175	-0.57611	NA	NA	-1.79269	NA	NA	-1.75801	NA	NA	-1.34463	NA	-1.47277	NA	NA	NA	NA	-4.14092	NA	NA	-0.756654	-0.11323	NA	NA	NA	-1.78307	-1.93793	NA	NA	-1.33259	NA	NA	-2.27939	NA	-2.47531	-1.22005	-0.670562	-2.31301	NA	NA	-0.530171	-1.68049	NA	NA	-2.21954	NA	NA	-2.96067	-1.48725	-1.19971	NA	NA	-1.95594	-0.686324	-1.53939	-2.03737	-0.885316	-0.787746	-0.650965	NA	-2.14707	-1.14655	NA	-0.712212	-1.86694	-2.99832	NA	NA	NA	NA	NA	NA	-1.7269	NA	-1.48039	-3.35101	-1.17719	NA	-1.29426	-0.685875	-0.130245	-0.723684	-3.50534	-1.71947	-0.978093	NA	NA	NA	-2.18259	NA	-2.38822	NA	-0.876118	NA	NA	-2.06376	NA	NA	NA	NA	-1.48655	NA	NA	-0.811789	-0.857539	-2.49284	NA	-0.865636
Sec61b	NA	0.0011675	-2.23582	-0.951482	-0.975847	-0.923823	-2.07265	-1.37785	NA	-1.4385	0.21121	-0.453264	-1.2778	-0.758549	-0.813789	-1.31028	-1.25933	-1.16336	NA	NA	-1.58701	-0.869582	NA	NA	-0.516336	NA	NA	NA	NA	-1.31642	NA	-1.29558	-1.22838	-0.839346	NA	NA	0.434417	NA	NA	NA	-1.94291	NA	-2.01908	-1.92821	NA	NA	-0.825435	-0.57793	NA	-1.27066	NA	NA	NA	-0.53495	-1.27921	-0.761147	-0.227698	-1.87493	-1.4214	-0.299849	-1.68853	NA	-0.355567	NA	-1.43377	-0.0193345	-1.97739	-0.265369	-0.273231	-1.45243	-0.391253	-1.19917	-0.916133	NA	NA	-0.0702222	-0.798431	-0.156755	NA	NA	-1.90301	-1.3551	-0.316551	-1.69712	-1.80304	-1.47447	-1.419	-1.66991	-1.99053	NA	-2.20347	-0.479898	-1.81763	-1.51866	-1.83665	NA	-0.556485	-1.62321	-0.516266	-1.67711	-0.444042	-0.356198	NA	-1.11524	-1.94753	-2.50274	-1.13571	-1.6266	NA	-0.232276	-1.58258	-0.317626	-0.610546	NA	-2.33115	-0.925492	-1.86652	-1.55593	NA	-0.183382	-0.137467	0.113007	-1.06249	NA
Seh1l	NA	NA	NA	-5.66099	-4.57206	-4.34692	-4.25262	-4.32632	NA	NA	NA	NA	NA	-4.84121	NA	NA	-4.47455	NA	NA	-5.25847	NA	NA	NA	NA	NA	NA	NA	-4.56392	NA	NA	NA	NA	NA	NA	NA	NA	NA	NA	NA	NA	NA	NA	NA	NA	NA	NA	NA	NA	NA	NA	NA	NA	NA	NA	NA	NA	NA	NA	NA	NA	NA	NA	NA	NA	NA	NA	NA	NA	NA	NA	NA	NA	NA	NA	NA	NA	NA	NA	NA	NA	NA	NA	NA	NA	NA	NA	NA	NA	NA	NA	NA	NA	NA	-4.33194	NA	-3.62208	NA	NA	-4.55469	NA	NA	NA	NA	NA	NA	NA	NA	NA	NA	NA	NA	NA	NA	NA	NA	NA	NA	NA	NA	NA	NA	NA	NA	NA
Selenbp1	NA	-1.59868	NA	-1.67911	NA	NA	-0.848675	NA	NA	NA	-1.90403	NA	NA	NA	-1.59788	-2.58893	NA	NA	NA	-0.714186	-1.43096	NA	NA	NA	NA	NA	NA	NA	NA	NA	NA	NA	NA	NA	NA	NA	NA	-2.34439	NA	NA	-2.19761	-1.64431	-1.66129	NA	-1.52537	-1.50655	-2.66312	NA	NA	NA	NA	NA	NA	NA	NA	NA	NA	NA	NA	-1.71499	NA	NA	NA	NA	NA	NA	NA	NA	NA	NA	-1.36454	NA	NA	NA	NA	-1.15408	NA	NA	NA	-1.57664	NA	-2.71451	NA	NA	NA	NA	-2.25108	NA	NA	-2.71054	-2.71984	-0.90525	-1.33991	NA	-2.34904	-2.52967	-0.540451	-3.08936	0.299986	NA	-1.54519	-2.27184	NA	NA	-3.32145	-0.249475	-2.32293	NA	NA	NA	-0.790012	NA	-2.77604	-1.83852	NA	-1.71265	-2.94324	NA	-2.42717	NA	NA	NA	NA	-0.135378
Selenof	NA	NA	NA	NA	NA	-0.95408	NA	NA	NA	NA	-1.68266	NA	NA	NA	NA	-0.980592	NA	NA	NA	NA	NA	NA	NA	NA	NA	NA	NA	NA	NA	NA	NA	NA	NA	NA	NA	NA	NA	NA	NA	NA	NA	NA	NA	NA	NA	NA	NA	NA	NA	NA	NA	NA	NA	NA	NA	NA	-0.965425	-2.19714	NA	NA	NA	NA	NA	-2.18574	NA	NA	NA	NA	NA	NA	NA	-1.036	NA	-0.965708	NA	NA	NA	NA	NA	-2.46658	NA	NA	NA	-0.826456	-0.662543	NA	NA	NA	NA	-1.95121	-1.97256	-1.50366	NA	NA	-1.03554	NA	-0.736549	-1.60234	-0.83704	NA	-1.76938	NA	NA	NA	-0.819931	NA	-2.63876	NA	-1.68658	-1.84816	NA	-1.91114	NA	-1.17406	NA	-0.76884	-1.42109	NA	NA	-1.19956	-1.68706	NA	NA	-1.49596
Selenoh	NA	NA	NA	NA	-3.47665	NA	NA	-2.91933	-2.81962	NA	NA	NA	NA	NA	-3.51099	NA	-2.84038	-3.28154	NA	NA	NA	NA	NA	NA	NA	NA	NA	NA	NA	NA	NA	NA	NA	NA	NA	NA	NA	NA	NA	NA	NA	NA	NA	NA	NA	NA	NA	NA	NA	NA	NA	NA	NA	NA	NA	NA	NA	NA	NA	NA	-3.40269	NA	NA	NA	-3.08848	NA	NA	NA	NA	NA	NA	NA	NA	NA	NA	NA	NA	NA	NA	NA	NA	NA	NA	NA	NA	NA	NA	NA	NA	NA	NA	NA	NA	NA	NA	NA	NA	NA	NA	-2.90243	NA	NA	NA	NA	NA	NA	NA	NA	NA	NA	NA	NA	NA	-3.03521	NA	-3.25037	NA	NA	NA	NA	NA	NA	NA	NA
Senp1	NA	NA	NA	NA	NA	NA	NA	NA	NA	NA	NA	NA	NA	NA	NA	NA	NA	NA	-2.33119	-1.95316	-1.41068	NA	NA	-0.839381	-1.33998	-1.17973	-1.42875	NA	-1.35049	NA	-1.24143	-0.977112	-1.28615	-1.19711	-0.91384	-1.14549	NA	-0.884532	-1.28772	-1.12396	-0.919678	NA	-0.561993	NA	-1.57791	NA	NA	-1.00661	NA	-1.14488	-1.4966	-1.34529	-0.775787	-1.57831	NA	-1.59181	NA	NA	-0.749045	NA	NA	NA	NA	NA	-1.53265	-1.71753	NA	NA	NA	NA	NA	NA	NA	NA	NA	NA	NA	-1.37647	NA	NA	NA	NA	NA	NA	NA	NA	NA	-0.629228	-0.740249	NA	-1.52383	NA	NA	-0.977029	NA	NA	NA	NA	NA	-0.738123	NA	NA	NA	NA	NA	NA	NA	NA	NA	-1.82832	NA	NA	NA	NA	NA	NA	NA	NA	NA	NA	NA	NA	NA	NA
Sephs1	0.271457	0.518054	0.150168	0.0398506	0.511843	0.320415	0.0635585	0.445297	0.329407	-1.50552	NA	-3.60955	-0.394726	0.511717	0.473797	-1.13104	0.072182	-0.384234	0.601051	NA	NA	0.0711431	NA	NA	NA	NA	NA	NA	0.0114135	NA	-0.728956	NA	NA	NA	NA	NA	NA	NA	-1.22748	NA	NA	NA	NA	NA	NA	NA	NA	NA	-0.308258	NA	NA	NA	NA	NA	-0.996022	-0.276124	0.607816	0.0965917	-0.0969102	NA	-1.13181	-1.39242	-0.579067	NA	0.652644	0.620555	NA	0.741963	-0.967355	NA	NA	-1.18555	0.022944	0.660469	NA	-2.38329	-1.30883	0.655091	NA	NA	NA	-1.75938	0.871352	-0.0605861	-0.56309	0.820122	-0.515022	0.431957	NA	-1.66019	0.283712	-0.237006	NA	-0.840385	0.587883	-1.34164	NA	-0.80974	NA	NA	0.178357	1.16305	NA	-0.876489	NA	0.673248	0.742643	-1.20163	-0.771976	0.615334	-0.252083	NA	NA	0.0293746	-0.0011707	-1.55895	0.71558	0.0363714	NA	-1.2562	-0.738396	0.166434	-0.0848911	0.451372
Septin11	2.09896	2.29246	1.50865	1.67573	2.67023	2.39776	1.26427	1.54615	2.03047	0.700959	0.2236	0.354359	0.497377	2.29434	2.60631	0.879889	2.09343	1.466	2.84999	0.17843	2.4343	NA	2.94878	2.53932	2.81548	1.02522	2.15755	1.90783	1.99555	2.33101	2.02821	-0.103063	2.21041	NA	1.18989	2.18278	2.07749	1.11079	NA	-0.457055	2.18586	1.1536	0.47811	-1.36534	1.60326	0.506612	1.63695	2.21663	0.100694	2.12571	2.2504	2.29592	-0.226296	1.50433	1.27093	1.48908	1.76648	0.191428	2.65398	2.5633	1.92235	-2.52645	0.7045	0.636101	1.73997	1.82215	0.883287	1.93443	2.35835	2.12784	1.82889	2.21741	2.08855	2.31809	2.44221	1.97767	1.57942	1.5747	2.73611	-0.358306	2.30849	1.11167	1.3903	2.05487	2.21562	-1.3972	1.8618	NA	1.52413	1.606	2.09344	1.64053	1.93462	2.27196	2.05107	2.01948	0.88426	1.59207	1.82423	1.68271	1.67974	1.80868	0.13183	0.711662	2.43148	1.80961	0.0299562	0.0424281	1.5052	1.35609	1.69031	1.5754	0.773337	1.99951	-1.17699	1.70624	2.61443	2.03745	2.43244	1.90592	1.68221	-0.155964	1.83678	1.80925
Septin2	1.54148	2.10697	1.34187	1.54782	0.776269	0.53457	-0.523151	-1.06044	0.689512	1.31693	1.6939	1.66771	0.0487588	0.977178	0.931146	-0.0155942	-0.151352	0.525918	1.46682	0.780209	NA	-0.167669	NA	NA	0.477523	1.73549	-1.3699	1.11573	0.572378	1.74236	1.69744	1.66488	0.308367	-0.00127188	-0.309739	1.96497	1.87542	2.12859	1.05508	-1.62802	1.56893	1.19266	0.114817	-0.0878141	1.09907	1.62316	1.2865	1.12791	0.630435	-0.579617	1.14185	0.669658	0.127408	-0.77047	-0.479329	0.235882	2.46364	1.36471	1.50448	3.13833	1.64407	1.15986	0.860025	0.86321	-1.10055	1.43966	1.47149	0.492959	0.665998	1.19122	-0.969231	1.01086	0.703808	3.02495	0.354625	0.507602	0.309427	1.68157	1.06057	2.69922	1.2414	0.886732	0.151299	1.69266	1.14482	0.15544	0.419356	NA	-0.314398	0.313452	-0.498713	0.587499	-0.372152	0.734207	0.402726	-0.0704806	2.97443	0.538827	0.320752	0.0519126	0.144041	0.929731	1.02591	1.59742	1.0446	0.0754019	2.62676	-1.10713	-1.76259	NA	0.692373	-0.215002	0.378683	1.26991	0.319577	0.193288	0.600429	0.231294	0.385185	2.08192	2.62819	1.99898	0.397804	0.219053
Septin3	-1.39978	-1.89706	-2.0506	-1.72351	0.460011	1.08972	0.665308	0.796908	-0.523729	-1.74429	-1.18106	-1.10098	-1.34646	-0.0661361	0.542827	0.817041	0.786962	1.17791	-0.738563	-0.0434325	NA	NA	0.131863	-0.600268	-0.363989	-1.67189	-2.72469	NA	0.735084	0.980249	0.981386	-1.46598	-1.18786	-1.49472	0.186896	-0.915101	1.42418	0.970537	0.401011	-1.09181	1.47707	-0.837432	0.61401	-3.12859	-0.193015	NA	-0.0538163	0.431931	-0.566842	-4.39e-06	0.00632039	-1.7199	0.811131	-0.158928	-0.253574	-0.258514	-2.4742	1.56576	0.433001	-2.24824	-0.234577	0.00649563	-0.032733	0.929844	0.359017	-1.08169	-2.51028	-2.66844	-1.92256	0.194627	0.63653	0.725395	1.15231	NA	1.29933	0.151453	-2.10276	NA	-0.678183	-1.23049	-0.797575	1.44911	-0.212565	-0.957236	0.567092	-1.04811	-1.09562	0.807664	NA	0.554415	0.743092	1.29951	-0.273273	-0.96926	-1.12341	-2.13349	NA	-1.55785	0.805603	1.3325	0.15312	-0.550954	-1.49779	-0.378733	0.124278	0.65661	-0.475688	0.866092	-0.972446	1.16538	-0.688575	-1.97866	3.31432	-0.607801	-0.947742	-0.482997	-1.20471	-1.45552	0.421799	NA	-0.348263	0.0648245	-0.489557	-1.18454
Septin4	NA	NA	NA	NA	NA	-1.69697	NA	-1.33404	NA	NA	-0.212229	-2.85421	NA	NA	-3.39057	NA	NA	NA	NA	NA	NA	NA	NA	NA	NA	NA	NA	NA	NA	NA	NA	NA	NA	NA	NA	NA	NA	NA	NA	NA	NA	NA	NA	NA	NA	NA	NA	NA	NA	NA	NA	NA	NA	-1.7703	NA	NA	NA	-2.69609	NA	NA	NA	NA	NA	NA	NA	-2.40975	-0.208164	NA	NA	NA	NA	NA	NA	NA	NA	NA	NA	NA	NA	NA	NA	NA	NA	NA	NA	NA	NA	NA	NA	NA	NA	NA	NA	-0.455612	-3.75278	NA	NA	NA	NA	NA	NA	NA	NA	NA	NA	NA	NA	NA	NA	NA	NA	NA	NA	NA	NA	NA	-2.27149	NA	NA	NA	NA	NA	NA	-0.885888
Septin5	0.00872961	-0.638278	-0.0925009	-0.452421	-0.446279	-0.0612316	-0.822206	-0.362489	-0.0392294	NA	-4.1326	NA	0.76783	-0.254111	-0.382187	-1.63487	-0.454378	-1.46909	-1.06558	NA	-1.28854	NA	0.337945	0.13462	-0.716348	-0.339837	1.28846	-0.905963	-1.90868	-0.159937	NA	0.497393	-0.177448	-0.261179	-0.577754	NA	-3.56712	-0.0150374	-0.938283	-1.88759	-1.41109	-2.05562	-0.702768	-0.3923	-1.19401	NA	-1.41431	1.196	-0.335886	-0.909808	-0.700962	-1.58235	-0.48574	0.693963	NA	-2.70149	-0.305186	-1.21195	NA	NA	-0.29792	-0.302565	-0.138346	-1.98465	NA	NA	-1.02838	0.102194	-0.824731	-1.61427	-1.05638	0.353263	0.689618	-2.63128	-0.300906	0.182345	0.261125	NA	NA	NA	1.08447	-0.348466	-1.84583	0.221672	-0.86612	-0.863611	-1.17142	NA	-1.55941	0.121771	-0.473489	-1.63206	-0.640015	-0.759826	-2.27525	NA	NA	-1.63443	1.55144	0.0684455	-1.49574	0.0155127	NA	-2.3303	-0.283635	-0.0314326	-2.76849	-2.59448	-0.229356	0.0247177	-1.94942	NA	-1.08664	NA	-1.01067	-0.49378	-0.0901985	0.400028	0.163425	NA	NA	NA	-2.53773	NA
Septin6	-2.35351	-2.58815	-1.66357	-1.47353	-0.948445	-1.42169	-0.909743	-0.34614	-0.783838	-1.37485	NA	-1.86453	NA	-2.70982	-2.97093	NA	-2.89902	-2.24823	NA	NA	NA	-1.4549	-1.93049	NA	-1.32234	-0.402053	-2.45638	NA	-4.08894	NA	NA	NA	NA	NA	-1.2651	0.0623051	-1.38693	NA	NA	NA	-2.38086	-3.07708	-2.27773	-2.21164	-0.567465	NA	NA	NA	NA	-2.63289	NA	NA	NA	NA	NA	NA	-1.90084	NA	-1.71723	-2.55606	-2.58344	NA	-0.307975	-2.24	NA	NA	NA	-1.79306	-3.3254	-0.541762	NA	-0.811964	NA	-0.37364	-2.1083	-3.57828	NA	NA	NA	0.242854	-0.884501	-3.03574	NA	-1.23405	NA	NA	-2.50761	NA	-2.15211	NA	NA	NA	-1.67732	-1.46387	-1.44136	NA	NA	-2.64701	NA	NA	NA	NA	NA	NA	-1.97629	-2.40885	-1.89657	NA	NA	-2.20101	NA	NA	-3.02024	NA	NA	NA	-1.72656	-0.359085	-1.41695	-1.05553	-2.23891	NA	NA	NA
Septin7	2.11692	2.09071	1.86829	2.03806	2.2155	1.62567	0.907036	1.68826	1.47586	0.926759	2.40296	1.26019	-0.0308255	1.47731	2.15191	1.45066	1.54338	1.59727	1.98406	0.316555	1.58659	0.904371	1.48769	1.90856	0.415109	2.68453	1.01753	1.24548	2.19731	3.15274	2.14072	1.64477	0.646609	0.96691	1.99386	0.692527	2.2291	1.57938	1.39727	3.10255	1.95087	0.613452	2.19849	1.76287	2.02842	2.17254	2.50713	1.56555	1.94379	0.340048	0.576255	2.24061	2.3992	1.67025	1.89877	1.11187	2.76378	2.15884	0.465707	2.27462	2.38192	0.0101193	1.69529	2.43416	2.09201	1.61096	2.29802	1.3916	1.75126	1.37919	1.9104	1.89667	2.06751	2.35689	1.16442	2.47523	0.966902	1.55588	2.09709	2.63636	0.908287	2.20917	0.916772	1.13608	2.20764	1.14362	1.74174	1.19778	0.590794	1.01347	1.3541	1.53419	1.8578	1.80939	0.770266	0.315975	2.3865	1.18987	1.91517	1.43764	1.47513	2.00163	-1.31272	2.20145	2.08681	1.92183	2.26436	1.22587	1.77655	2.15416	1.47538	1.89822	1.18686	2.07908	-0.126371	1.96184	1.84445	1.36346	1.71502	2.82473	2.74108	2.4022	1.68937	1.20268
Septin8	NA	NA	-3.426	-2.19344	-3.00706	-2.65479	-3.26606	NA	-2.68022	-1.93835	1.41906	-1.26396	NA	NA	-2.23526	-3.00381	NA	-2.01518	-1.53836	NA	-1.36005	NA	NA	NA	-1.78953	NA	NA	NA	NA	-2.2802	-5.48464	NA	NA	NA	NA	NA	NA	-3.01002	NA	NA	NA	NA	NA	NA	-2.23399	NA	NA	NA	-2.90676	NA	NA	NA	NA	NA	NA	NA	NA	NA	NA	-1.80616	NA	NA	NA	-2.25607	NA	NA	NA	NA	-3.2922	-1.68599	-2.18489	-2.54044	NA	-1.78339	NA	NA	NA	NA	NA	-2.28531	NA	-1.54844	-4.49866	NA	NA	NA	NA	NA	-1.71864	NA	-3.04235	NA	-0.105696	-2.78289	NA	NA	NA	-4.10539	NA	-3.44759	-2.13667	-3.97244	NA	-0.57172	-2.22033	-4.65801	-0.388801	-0.854255	NA	NA	-2.1465	NA	-1.97313	0.154448	-3.00873	-1.08814	NA	NA	NA	-1.22714	-2.35512	-3.83997	NA	-3.1193
Septin9	1.49027	-0.371435	-0.381564	0.950489	1.28827	0.450149	0.479672	0.140277	0.682497	-1.10699	1.1268	0.288142	-1.43709	1.11628	1.20018	1.37408	0.713806	1.19587	0.839285	0.893825	0.540854	-0.0970019	0.188405	0.70045	0.180557	1.35064	0.202618	-1.10079	1.7637	-0.745516	-0.90398	-0.468561	-0.41958	0.885135	0.557212	0.236467	2.09337	1.61327	1.60167	-0.776687	1.69661	1.54857	-0.3561	-0.749945	0.865818	0.319797	-0.169872	0.279904	2.17108	0.814374	-0.893922	0.647569	1.74067	NA	0.804768	-0.90116	2.06095	0.297351	0.312025	1.03331	0.510065	-1.98445	-0.000436766	1.02989	1.17041	0.0963501	0.195494	-0.0166441	0.332106	0.73585	-0.546314	-0.0677252	1.41399	-1.53311	0.198376	-0.953764	0.0749732	1.00751	1.32218	0.600381	0.79313	NA	1.4487	1.08128	0.878018	0.844275	1.43374	0.524306	1.35596	-0.143081	0.353428	0.61355	0.172764	1.59317	-1.77689	NA	2.06728	0.84215	0.999433	0.236079	0.487981	1.54204	-1.06952	1.21132	0.381222	0.0330087	2.28136	NA	-2.1892	0.596707	1.16552	0.113214	0.795476	-0.259367	0.354492	0.933927	-1.09189	-0.524816	0.265942	2.00427	1.30082	2.35756	0.406668	-1.00128
Serbp1	2.31744	2.2339	2.12636	2.12762	3.423	3.32877	2.68746	3.46732	3.53932	1.51836	2.30367	2.49887	2.22789	2.22629	3.61416	3.81838	3.6355	3.72309	2.02832	2.47528	2.43895	3.6079	3.0196	2.93833	2.79834	3.26458	2.23982	1.3297	2.25376	2.5346	3.04075	2.78699	1.75462	2.3587	3.55731	3.08458	2.42927	2.90865	2.58467	2.51539	2.83234	3.08836	3.15717	3.61283	3.47526	3.23143	2.94809	3.04626	3.12723	3.77251	3.2462	2.09511	3.17643	2.59633	2.66649	3.44245	2.93054	3.05684	1.93294	1.98129	2.84504	2.57352	2.60839	2.22649	2.73153	2.64649	2.58572	2.46084	3.15928	3.71906	2.71259	1.80409	2.47011	2.39582	3.59606	3.01558	2.73964	3.13977	3.05387	0.902906	2.1443	2.89328	2.79124	2.54234	3.38363	3.63203	3.009	3.85996	3.17563	3.23514	3.31988	3.84857	3.15633	3.41863	3.61186	3.54411	2.75745	2.18321	3.31169	2.0479	3.49681	2.51044	2.64345	2.98948	3.22373	2.55611	3.60187	3.08231	2.31443	2.94204	2.40806	2.71697	2.69766	2.34419	3.48146	2.12869	2.87678	2.21002	2.73171	1.78324	1.98985	3.20242	3.48452	3.2258
Serpina12	NA	NA	NA	NA	NA	NA	NA	NA	NA	NA	NA	NA	NA	NA	NA	NA	NA	NA	NA	NA	NA	NA	NA	NA	NA	NA	NA	NA	NA	NA	NA	NA	NA	NA	NA	NA	NA	NA	NA	NA	NA	NA	NA	NA	NA	NA	NA	NA	NA	NA	NA	NA	NA	NA	NA	NA	NA	NA	NA	NA	NA	NA	NA	NA	NA	NA	NA	NA	NA	NA	NA	NA	NA	NA	NA	NA	NA	NA	NA	NA	NA	NA	NA	NA	NA	NA	NA	NA	NA	NA	NA	NA	NA	NA	NA	NA	NA	NA	NA	NA	NA	NA	NA	NA	NA	NA	NA	NA	NA	NA	NA	NA	NA	NA	NA	NA	NA	NA	NA	NA	NA	NA	NA	NA
Serpina1a	-0.646342	-0.432952	0.525071	0.10129	-1.39127	NA	-2.51952	-1.33107	NA	NA	-1.30688	NA	NA	-2.64051	-2.88739	NA	NA	NA	-1.64816	-1.66912	-1.21382	-0.964812	-0.382856	-0.639342	-1.12313	-0.681512	-0.479108	-0.833325	-0.780477	-0.861324	-0.38039	-0.694742	-0.576282	-1.25736	-0.651436	-0.750589	-3.0005	-2.88642	NA	-0.276439	-3.0382	NA	NA	-0.967417	-0.222679	-4.16124	-0.914999	-4.24188	-0.767237	-0.110018	NA	NA	NA	NA	-2.07893	NA	-0.302764	-1.70208	-1.40922	NA	NA	-0.0253091	NA	-3.1482	-2.17067	-1.29499	NA	-0.305694	-1.44179	-1.47749	NA	NA	NA	NA	NA	NA	NA	NA	NA	-1.00172	-0.250384	NA	-4.08135	NA	NA	-1.13967	-1.15709	NA	-0.00155186	-1.08227	-1.84478	-1.09919	-0.135882	-0.450892	NA	-1.73597	-2.29146	NA	NA	NA	-1.97859	-0.632437	-2.3345	NA	NA	NA	NA	NA	NA	-1.74464	NA	-0.129098	NA	NA	NA	NA	-1.73956	NA	NA	1.17147	-2.17673	NA	-1.70911	-2.19902
Serpina1b	1.6066	2.35059	3.41149	3.37815	2.27791	-0.134426	-0.57473	-1.03265	-0.846266	2.01408	2.26192	2.88372	4.03897	3.07825	2.02876	0.161913	-0.102958	0.210045	2.58593	3.59263	0.475749	1.69245	NA	1.1026	1.31097	0.573377	-2.30108	0.912999	1.8711	-1.2188	0.275779	0.866302	1.70649	1.49674	2.65329	1.3502	3.52413	2.63383	1.4274	1.56867	1.78443	2.14881	1.52853	4.15054	0.527517	2.62072	0.28041	1.83512	1.30473	0.993466	1.53257	0.383508	1.86961	4.78686	0.459069	-0.0609505	3.11769	-0.0359802	0.457088	3.7079	2.15669	-0.110795	-0.923432	2.24087	0.719093	0.558503	-0.388763	1.72405	4.98385	0.78722	-1.21439	0.726548	1.57692	2.1453	-1.46166	2.39523	-0.497144	3.62596	1.24327	2.80323	3.45125	1.16005	3.49223	1.52096	-0.309066	1.89955	-0.788246	0.0244509	2.83362	4.45347	-0.745982	1.25822	-0.328939	1.38962	1.16317	2.06618	3.04025	0.428217	NA	1.81963	2.40867	1.38393	1.79199	2.43784	0.584967	0.957842	0.727469	NA	1.72464	2.94145	2.70274	-1.05767	2.86166	0.17423	1.76663	2.08641	-0.471543	1.51954	0.0695269	3.06658	1.84878	-1.07422	1.08767	4.08317
Serpina1d	NA	NA	-2.04196	-2.23117	NA	NA	NA	NA	NA	NA	NA	-2.13248	NA	NA	NA	NA	NA	NA	NA	NA	NA	NA	NA	NA	NA	NA	NA	NA	NA	NA	NA	NA	NA	NA	NA	NA	NA	NA	NA	NA	NA	NA	NA	NA	NA	NA	NA	NA	NA	NA	NA	NA	NA	NA	NA	NA	NA	NA	NA	NA	NA	NA	NA	NA	NA	NA	NA	NA	NA	NA	NA	NA	NA	NA	NA	NA	NA	NA	NA	NA	NA	NA	NA	NA	NA	NA	NA	NA	NA	NA	NA	NA	NA	NA	NA	NA	NA	NA	NA	NA	NA	NA	NA	NA	NA	NA	NA	NA	NA	NA	NA	NA	NA	NA	NA	NA	NA	NA	NA	NA	NA	NA	NA	NA
Serpina1e	NA	NA	NA	NA	NA	NA	-2.62399	NA	-1.54389	NA	NA	NA	NA	NA	NA	NA	NA	NA	NA	NA	NA	-3.88628	NA	NA	NA	NA	NA	NA	-1.06661	-2.49464	NA	NA	NA	-0.139002	NA	NA	NA	NA	NA	-0.867329	NA	NA	NA	NA	NA	NA	NA	-0.378954	NA	NA	-2.98272	NA	-2.54547	NA	NA	NA	NA	NA	NA	NA	NA	NA	NA	NA	NA	NA	NA	NA	-2.97891	NA	NA	NA	NA	NA	NA	NA	NA	NA	NA	-2.15108	-0.296374	NA	NA	NA	NA	NA	NA	NA	NA	NA	NA	NA	NA	NA	NA	NA	NA	NA	NA	NA	NA	NA	NA	NA	-1.39817	NA	NA	NA	NA	NA	NA	NA	NA	NA	NA	NA	NA	NA	NA	NA	NA	NA	NA	NA
Serpina3n	NA	NA	NA	NA	NA	NA	NA	NA	NA	NA	NA	NA	NA	NA	NA	NA	NA	NA	NA	NA	NA	NA	NA	NA	NA	-1.00823	NA	NA	NA	NA	NA	NA	NA	NA	NA	NA	NA	NA	NA	-0.492896	NA	NA	NA	NA	NA	NA	NA	NA	NA	-0.429638	NA	NA	NA	NA	NA	NA	NA	NA	NA	NA	-0.506414	NA	NA	NA	-0.927378	-0.406369	NA	NA	NA	NA	-0.780346	NA	NA	NA	NA	NA	-0.496967	NA	NA	NA	-0.465108	NA	-0.252355	-0.595154	NA	NA	NA	NA	-0.439093	NA	NA	NA	NA	-0.903516	NA	NA	-0.356111	-0.259301	NA	NA	NA	NA	NA	NA	NA	-0.76451	NA	NA	-0.19186	NA	NA	NA	NA	NA	NA	NA	NA	NA	NA	NA	NA	NA	NA	NA
Serpina6	-0.299909	0.0294384	0.718677	0.727701	-0.542033	-1.88573	-2.85321	-2.04177	NA	-1.28739	-2.21731	-0.328381	1.64556	0.323094	-0.530049	-1.64141	-5.95676	-2.30166	-1.61886	-1.26148	NA	-0.373412	-1.73195	-1.4464	-0.887903	NA	NA	1.03522	NA	-0.677928	NA	0.0590259	-0.607602	-3.55345	0.00745237	-1.02003	-0.292214	NA	NA	NA	NA	NA	NA	NA	NA	-4.93791	NA	NA	-1.77886	NA	-1.31174	-2.33637	0.0642366	-0.711897	-1.53067	NA	-0.873287	NA	NA	NA	NA	NA	NA	NA	NA	-2.55759	NA	NA	-1.52858	NA	-1.57797	NA	NA	-0.191592	-3.13703	-1.05165	NA	NA	NA	-0.525186	NA	NA	NA	NA	-2.92437	NA	-1.36427	-0.355845	NA	NA	-3.12903	0.405233	NA	NA	NA	NA	1.62323	NA	-1.10648	-2.81832	-1.59153	-2.15726	0.589539	NA	-2.4783	NA	-0.0960836	1.25399	NA	NA	NA	NA	NA	-2.95567	0.864243	-0.127949	-2.65349	-2.02425	NA	0.548628	0.391088	-3.07768	-2.8725	NA
Serpinb12	-3.10095	-1.46566	-1.01497	0.577838	0.346701	-0.57217	-2.2406	0.139094	-0.726198	0.230182	0.110094	0.555759	-1.60597	NA	-0.961179	0.801557	0.881286	0.939555	NA	-1.41375	-0.644476	0.266253	-1.27837	-0.203968	0.192489	-0.214038	-0.538681	-2.71456	0.482481	0.0960969	-0.232651	-0.462163	-0.00561091	-0.341459	-0.0481013	-0.277532	-3.6779	-3.02042	-0.172944	0.347396	-0.0323367	0.710366	0.247441	1.36695	-0.951044	-2.8765	0.0519773	-0.582485	1.04039	1.18861	-1.83949	-0.0329367	0.186716	-0.909883	-0.43727	1.19623	-1.83808	-0.0185658	NA	-0.617227	-2.50779	-1.54275	0.00613567	0.639799	1.64586	NA	0.765672	0.919839	-0.253552	-2.49115	-0.66232	NA	-1.68584	NA	-0.0070365	0.142318	-0.286726	0.234266	-0.0630676	NA	-0.378385	-2.19112	1.49205	NA	-0.17669	0.969941	0.873358	-2.64476	-2.4745	1.34228	-0.241079	-0.382584	-2.39886	-0.88246	-0.835982	NA	-2.72397	0.540371	NA	-1.15524	-0.0765059	-0.119189	1.17053	-0.617628	-1.34054	0.888762	0.243518	NA	-0.0247932	-0.55726	-0.194891	-0.489313	-0.0412059	-0.446355	-0.785681	1.1995	-1.07365	-1.49845	0.751112	-0.0232455	-1.17555	-2.46365	-0.963106	1.7485
Serpinb1a	-1.81954	-2.44621	0.442787	-0.586052	NA	NA	NA	NA	NA	-2.73648	-1.84224	-1.97687	NA	NA	-2.64269	-2.41739	NA	-1.93679	NA	-1.13209	-3.41291	NA	-0.808545	-2.3986	NA	-1.28542	-2.85084	NA	-1.22846	-0.596352	NA	-0.35491	NA	-0.352272	-1.30394	NA	NA	-1.49935	-1.50808	-3.05337	-1.62888	-3.5082	-3.2469	-1.40823	-3.08934	NA	0.133699	-2.48424	NA	-1.30747	-0.473101	-2.66406	NA	NA	-2.12263	NA	-0.218666	-2.84463	NA	NA	0.222206	NA	-3.10445	-1.58599	NA	-2.0982	-2.85739	NA	NA	NA	NA	NA	NA	NA	NA	NA	NA	-0.424522	NA	-2.50728	NA	-0.761193	-2.08906	NA	NA	NA	-3.1443	NA	-2.46889	-0.760238	-2.1754	NA	-1.24241	NA	NA	-3.23744	NA	NA	NA	-2.6103	NA	-1.21566	NA	NA	NA	NA	NA	NA	NA	-0.538671	-2.23743	NA	NA	NA	NA	NA	NA	NA	NA	NA	NA	NA	NA	NA
Serpinb2	NA	NA	-1.29933	-1.98514	NA	NA	NA	NA	NA	NA	NA	-1.60142	-0.706353	-1.66475	NA	NA	NA	NA	NA	NA	-1.64492	NA	NA	NA	NA	NA	NA	NA	NA	NA	-0.947866	-1.87087	NA	NA	-1.75139	-1.78538	-1.47522	NA	NA	NA	NA	NA	NA	NA	NA	NA	NA	NA	NA	-1.90074	NA	NA	NA	NA	NA	NA	NA	NA	NA	NA	NA	NA	NA	NA	NA	NA	NA	NA	NA	NA	NA	NA	NA	NA	NA	NA	NA	NA	NA	NA	NA	NA	NA	NA	NA	NA	NA	NA	NA	NA	NA	NA	NA	NA	NA	NA	NA	NA	NA	NA	NA	NA	NA	NA	NA	NA	NA	NA	NA	NA	NA	NA	NA	NA	NA	NA	NA	NA	NA	NA	NA	NA	NA	NA
Serpinb5	0.858915	0.148371	2.35435	0.799753	-0.0167476	0.116879	0.6979	-0.0163988	1.44248	-0.0663219	0.788917	1.07129	1.95628	0.716706	1.54727	0.0798056	1.30577	0.554549	0.927798	1.10238	0.403886	1.12321	0.520514	1.07314	0.170553	1.23649	0.347771	-0.696678	1.1134	-0.0675796	0.602705	1.30967	1.61698	0.188348	1.01638	1.68832	0.404681	-0.192118	0.197029	1.23236	1.51619	1.18018	0.870711	0.105077	1.32729	-0.671128	0.771409	1.45544	1.58382	1.2304	1.57996	-0.0546443	0.857437	-0.0854379	NA	1.39142	1.00871	1.51073	0.705708	1.01722	1.21914	1.95964	1.06169	1.36821	0.596887	0.219898	0.30174	1.46827	1.22736	0.24535	0.0262201	0.155911	1.01644	0.979638	-0.105446	1.3088	1.06226	0.996255	1.71431	1.39244	0.710728	1.43995	1.39858	0.942379	0.268335	1.06012	0.383278	0.670098	-2.16969	1.12515	0.753847	1.79776	1.39445	-0.308985	-0.476931	0.00614911	1.03601	-0.347256	1.37437	0.707563	0.941827	1.21198	2.28597	0.434283	0.954251	0.287497	0.890492	0.968561	0.583414	0.633455	0.628361	0.471468	0.529174	1.68048	1.61779	-0.408901	0.89677	1.45635	0.626035	0.603343	0.0702707	0.746426	0.502641	1.0952
Serpinb6	-0.0141068	-2.72905	-0.514319	-0.83658	-2.05582	-2.19362	NA	-3.26578	-1.4446	-1.38113	0.23757	-0.22226	-3.56621	-0.983201	-1.81083	-1.3095	NA	-3.10073	NA	-0.533349	NA	NA	-1.70628	-0.737094	-1.15337	-0.951292	NA	NA	NA	-2.99378	NA	-3.36624	-2.33148	-1.83186	-0.837972	-0.285307	-2.46422	NA	-1.34182	-2.8861	NA	-2.95443	-2.8538	0.68426	-2.47493	NA	NA	-2.7519	-1.56036	-0.83268	-3.16262	-1.0972	-0.962642	-2.04415	-0.699049	NA	-1.36852	-2.56073	NA	NA	NA	-3.24152	-0.416928	-1.23908	-2.88511	NA	NA	-0.248109	-2.6348	-2.82243	-1.42941	-1.50902	-1.16306	0.71168	-2.23287	NA	NA	NA	NA	-2.78418	-1.0089	-1.60498	NA	-2.71339	NA	NA	-1.16243	-1.33145	NA	NA	-1.746	-1.63427	NA	NA	-3.32647	0.342723	-1.7829	-2.23763	NA	-0.518589	-2.52527	-1.56397	NA	0.0380804	-3.39218	NA	-1.6926	-1.46738	-0.711122	NA	-3.23409	-2.87382	NA	-2.14107	-3.8052	-1.16544	-1.70974	-1.16889	-2.05402	0.233892	-0.350115	-1.93702	-1.71283	NA
Serpinb7	-2.1517	-2.33979	-1.23196	NA	NA	-2.93084	-0.364513	NA	NA	-1.27535	NA	-2.58941	-1.03086	-2.42065	-2.88015	NA	NA	NA	NA	NA	-0.680121	NA	-1.87065	NA	-1.44568	NA	NA	-2.60156	NA	NA	-1.9512	NA	NA	NA	-3.24047	-1.02561	NA	-2.77362	-2.14997	NA	-1.63294	-2.29185	-2.34703	NA	NA	NA	-1.60922	-1.53962	-1.40162	NA	NA	NA	NA	NA	NA	NA	NA	NA	NA	NA	-2.63286	NA	NA	-1.21659	NA	NA	NA	-1.29348	NA	NA	NA	NA	-3.4583	NA	NA	NA	NA	-2.5642	NA	-1.98121	-0.774463	NA	NA	NA	NA	-2.95843	NA	NA	NA	-1.8248	NA	NA	NA	NA	NA	NA	NA	NA	NA	NA	NA	-1.92887	NA	-1.37554	NA	NA	NA	NA	NA	NA	NA	NA	NA	-2.34258	NA	NA	-2.26879	NA	NA	NA	NA	NA	NA	NA
Serpinb8	-1.43586	-2.55688	NA	-0.77404	NA	-2.50707	-1.81784	-2.67601	NA	NA	-1.61501	-1.35548	NA	NA	NA	NA	-3.17409	NA	-3.14271	NA	NA	-1.80461	NA	NA	-1.92259	NA	NA	NA	-1.22299	-1.3389	NA	-1.65697	-3.21831	NA	-2.14375	-1.89585	NA	NA	-1.25073	-2.85249	NA	-1.63323	NA	-0.0945881	NA	NA	-3.06118	NA	-2.39291	-2.62002	NA	NA	NA	NA	NA	-1.5531	-1.59279	NA	NA	NA	-2.07439	NA	NA	-1.01633	NA	-2.45538	NA	-1.93526	NA	-2.31062	-2.48156	NA	NA	NA	-2.61241	NA	NA	NA	NA	NA	-2.79239	NA	NA	NA	NA	NA	NA	NA	NA	-2.71513	-1.82752	NA	-0.646586	NA	-2.26013	-2.92057	-1.83016	-2.90996	NA	NA	NA	NA	NA	NA	NA	NA	NA	NA	NA	NA	-1.51465	NA	NA	-3.10796	NA	NA	NA	NA	NA	-0.971095	NA	NA	NA	-1.39348
Serpinc1	-2.02651	-3.1843	-1.81481	NA	NA	NA	-0.404384	-1.14642	-0.89051	NA	NA	-1.93804	NA	NA	NA	-1.63227	-1.76054	-1.31913	-2.29007	-1.81884	-2.08598	NA	-2.17379	-3.06117	NA	-2.19841	-1.52235	-1.84387	-0.879318	-1.59456	NA	-1.90267	NA	-2.27706	-1.13542	NA	-1.7425	-1.93608	-1.55219	-1.42004	-1.04097	-0.426786	0.0550405	-0.864895	-2.39482	-0.667324	-1.06064	-0.532631	-1.13946	-1.65418	NA	NA	NA	NA	NA	NA	NA	NA	NA	NA	NA	NA	-2.18685	-0.707949	-0.946794	NA	NA	NA	NA	-2.5865	NA	NA	-1.03575	NA	NA	-0.619766	NA	NA	NA	NA	NA	NA	-2.37317	NA	-1.30242	NA	-1.61533	NA	NA	NA	-1.17992	-0.861966	NA	-2.88388	-2.76063	NA	-0.628993	NA	-2.31983	-1.31559	NA	-1.30562	NA	NA	NA	NA	-0.87172	NA	NA	NA	-1.5643	NA	NA	-1.1038	NA	NA	NA	NA	-1.03615	-2.12494	NA	NA	NA	-1.33688
Serpind1	-2.24611	NA	-0.6797	-0.378737	-1.50368	NA	NA	NA	NA	-1.98411	-1.05813	0.632576	0.740866	-0.0797507	-0.694083	NA	NA	-2.20312	NA	NA	NA	NA	NA	NA	NA	NA	NA	NA	NA	NA	NA	NA	NA	NA	NA	NA	NA	NA	NA	NA	NA	NA	NA	NA	NA	NA	NA	NA	NA	NA	NA	NA	NA	NA	NA	NA	NA	NA	NA	NA	NA	NA	NA	NA	NA	NA	NA	NA	NA	NA	NA	NA	NA	NA	NA	NA	NA	NA	NA	NA	NA	NA	NA	NA	NA	NA	NA	NA	NA	NA	NA	NA	NA	NA	NA	NA	NA	NA	NA	NA	NA	NA	NA	NA	NA	NA	NA	NA	NA	NA	NA	NA	NA	NA	NA	NA	NA	NA	NA	NA	NA	NA	NA	NA
Serpinf1	-1.69429	0.581614	-0.532743	-0.643383	-2.16443	-0.69115	NA	-1.25188	-1.80602	-1.21613	0.99245	0.959015	0.348703	-0.728366	-2.30383	-0.889827	-2.07364	-2.54153	-1.13527	-0.0535669	NA	NA	-2.13618	-0.450373	0.0199164	-1.13374	NA	-1.18988	-0.110735	NA	-1.72168	-1.84599	-0.223835	0.520821	-1.135	NA	NA	-0.22638	NA	-1.76751	NA	-1.75369	-1.88513	0.182897	-2.38294	-0.935335	NA	-1.16459	NA	-2.0284	-1.1392	-0.631266	-0.42183	-2.21693	-0.266372	-1.12124	0.522335	-0.921795	-1.44338	0.50599	NA	-2.54902	-0.0645739	0.859769	-2.3219	NA	-2.50346	-2.60607	NA	-0.336738	-0.782681	-0.923632	0.343254	-0.538693	0.588673	-1.00396	NA	-3.99557	0.159582	-0.393287	-1.48811	-1.4005	-0.342914	-0.910899	-0.481352	NA	-0.396153	NA	-0.913633	-0.0976694	-0.831742	-1.23932	NA	-1.94306	-1.34766	-1.91379	-0.271616	NA	-0.463176	-0.330973	-1.69961	-0.65246	-1.07581	-2.37832	NA	-0.370208	-0.496177	-1.54635	-1.37922	-0.428389	-1.05132	-1.23863	-0.472804	-2.76622	NA	-0.659105	-0.300135	NA	-1.13289	-1.43799	-0.0694889	-0.232915	-0.134006	NA
Serpinf2	-1.37021	-0.562565	-0.0515474	0.28384	-0.474088	-2.06872	NA	-2.46788	NA	-0.750447	-0.302999	0.44838	1.18163	0.194452	-0.524402	-2.54081	-2.84231	NA	-0.32077	-0.556701	-0.672027	NA	-0.522408	NA	NA	NA	-1.32274	NA	-1.146	-0.453424	-1.46437	-1.09291	NA	NA	NA	NA	NA	NA	-1.81222	NA	NA	NA	NA	NA	NA	NA	NA	NA	NA	NA	NA	NA	NA	NA	NA	NA	0.757428	-1.82863	-1.81146	-0.777798	-1.18214	NA	NA	NA	-1.07908	-1.24537	NA	-0.879686	NA	NA	NA	NA	NA	-0.172967	NA	-1.24759	NA	-0.66559	NA	1.5764	0.146861	NA	-1.88776	NA	NA	-1.89567	NA	NA	NA	NA	NA	NA	NA	NA	NA	-1.58611	0.548141	-2.02242	NA	NA	NA	NA	NA	-0.267987	-2.04019	NA	0.618398	NA	NA	-1.02575	NA	NA	NA	NA	-0.30666	NA	NA	NA	-2.14158	0.395879	NA	-1.31908	NA	NA
Serpinh1	5.1194	5.94613	5.75178	5.03819	4.44353	3.07244	2.34201	2.91236	3.0042	3.80398	5.4551	5.24824	3.76096	4.48282	4.19449	2.11072	2.51688	3.23423	6.52243	4.80793	2.43524	3.25063	3.1067	2.67667	2.76496	3.26833	3.91052	6.00916	5.84158	5.01737	4.68087	3.08089	3.52614	2.37537	3.33399	3.36755	6.92408	5.64546	4.55672	4.30221	3.87387	4.0365	4.08293	3.3352	3.72741	6.30815	4.04316	3.45164	2.60374	3.23664	3.06481	4.26573	4.32478	4.88743	3.62544	2.81133	6.60741	3.75343	2.41488	7.39233	3.83173	4.17673	4.26129	3.2385	3.29229	3.72179	4.5383	4.06945	3.1502	3.97304	3.23386	3.08764	3.53896	6.82634	4.29278	3.88508	3.31914	3.92445	3.44232	6.85092	5.45429	3.97235	4.70644	4.90844	4.62975	3.07862	3.71513	2.82839	4.22769	3.47545	2.64085	4.46278	3.64701	2.99799	3.15762	3.37483	7.03425	4.4246	3.07216	2.14948	4.33584	3.90364	4.45407	5.91021	3.81127	2.85253	6.2822	3.0707	2.25436	2.36798	2.41112	4.09084	2.57183	4.98097	5.31077	4.65146	2.90049	2.28603	2.79342	6.2356	5.94603	4.88266	4.32666	3.24964
Set	2.7118	2.27846	2.93612	3.07491	3.28991	3.55433	3.908	3.28457	4.14966	2.51382	2.1465	2.42339	1.21759	2.40323	2.7727	3.4621	3.72182	3.3002	0.947835	2.61058	2.58336	3.80026	3.09981	3.24096	3.40045	3.52173	3.08618	2.30403	2.85943	2.84273	3.28163	3.67365	3.33839	3.4342	3.62784	3.77768	0.976345	2.83091	3.01438	2.77653	2.79393	3.06382	3.25401	3.45777	3.08216	1.99578	2.06174	2.89155	4.0339	3.57496	3.535	2.793	3.00253	3.05359	3.17321	3.66992	1.33908	3.30761	3.25094	1.16897	3.19481	3.22161	2.50188	2.97125	3.45041	3.03571	3.44618	3.25273	3.17036	3.39422	3.21023	2.99438	3.34723	0.016671	3.3285	3.4145	3.30205	2.98259	3.20918	2.24771	2.3878	3.05157	2.88469	2.40181	3.20521	3.67672	3.63902	3.80573	3.1411	3.21181	3.21838	2.93259	3.0236	3.35282	3.82161	3.47225	1.21058	3.05185	3.1776	2.33317	3.32403	3.25641	3.11615	2.16909	3.88487	2.42937	1.62092	3.98231	3.05872	2.91848	2.97174	2.75169	3.3602	2.23214	3.99417	2.73784	3.55219	3.47989	3.04999	1.84383	2.45493	3.38415	2.98224	2.58289
Setd7	NA	NA	NA	NA	NA	NA	NA	NA	NA	-1.94102	NA	-1.76135	-1.47243	NA	NA	-2.73602	NA	NA	NA	NA	-2.20649	-1.58526	-2.04395	-2.20952	-2.15959	NA	-2.49795	-1.49002	NA	NA	NA	NA	-0.544345	NA	-2.72453	NA	-1.22211	NA	NA	NA	NA	-0.748974	NA	NA	-2.8223	NA	-0.981783	NA	-1.96657	-2.49694	NA	-1.89617	-0.930579	-2.64979	NA	-1.34916	NA	-1.63381	-1.89661	NA	-1.6593	NA	NA	NA	NA	-1.47835	-1.43181	-1.14371	NA	NA	NA	NA	-2.30503	NA	NA	-1.09466	-1.88145	NA	NA	NA	NA	-1.98759	NA	NA	NA	NA	NA	NA	NA	NA	NA	NA	NA	NA	NA	-0.890829	-2.54441	-1.42897	NA	-2.53444	NA	-2.18003	NA	NA	NA	NA	NA	NA	NA	NA	NA	-1.85856	-2.07855	-1.6923	NA	NA	NA	NA	-1.23053	NA	NA	NA	NA	NA
Setdb1	NA	NA	NA	NA	NA	NA	NA	NA	NA	NA	NA	NA	NA	NA	NA	NA	NA	NA	NA	-3.81678	NA	-4.0794	NA	NA	NA	NA	NA	-3.84961	NA	NA	NA	NA	NA	NA	NA	NA	NA	NA	NA	NA	NA	NA	NA	NA	NA	NA	NA	NA	NA	NA	NA	NA	NA	NA	NA	NA	NA	NA	NA	-3.49898	-5.07317	-4.19733	-4.96825	-3.53448	-5.43975	NA	-5.90203	-3.67478	-3.06985	-3.26403	-2.95221	-4.74041	-4.82662	NA	NA	NA	NA	NA	NA	NA	NA	NA	NA	NA	NA	NA	NA	NA	NA	-2.53218	-2.52122	NA	NA	-2.86597	-3.15774	-4.22258	NA	-5.4392	-2.87625	NA	NA	NA	NA	NA	NA	-2.73304	-8.14004	NA	NA	NA	NA	NA	-0.293787	-5.48703	-4.85527	-4.51691	-4.35461	-4.65894	-4.85642	-4.608	-3.10881	-4.81832	-4.00438	-3.168
Sez6	NA	NA	NA	NA	NA	NA	NA	NA	-1.90881	NA	-2.54853	NA	NA	NA	NA	-1.59825	-2.30841	NA	NA	NA	NA	NA	NA	NA	NA	NA	NA	NA	NA	NA	NA	NA	NA	NA	NA	NA	NA	NA	NA	NA	NA	NA	NA	NA	NA	NA	NA	NA	NA	NA	NA	NA	NA	NA	-2.28815	NA	NA	NA	-1.8859	-1.69543	NA	-2.04122	NA	NA	NA	NA	NA	NA	NA	NA	NA	NA	-2.1053	NA	NA	NA	NA	-2.9234	NA	-1.56136	-2.0619	NA	NA	NA	NA	NA	NA	NA	NA	-2.5674	NA	NA	-1.92927	NA	NA	-2.2641	-1.25768	-2.32872	-1.78998	NA	-2.66763	-2.59402	NA	-2.26226	-2.18027	NA	-2.18657	NA	NA	NA	NA	-2.18464	-3.09178	-1.31489	NA	-2.0997	-2.13694	NA	NA	NA	NA	-2.04283	NA	NA
Sf1	1.25659	1.04902	0.761581	0.843581	1.46477	1.86874	1.896	2.19736	2.08045	0.78704	1.39494	1.19196	0.0828089	0.93521	1.71064	2.52959	2.12251	2.17334	1.6832	2.20525	1.18762	2.20815	2.02306	1.79102	1.44763	0.506051	1.2975	0.732631	1.90071	1.75442	-0.58962	1.59594	1.61246	1.74997	-0.00904948	1.68052	1.82403	1.99929	-0.305167	1.63899	2.45778	2.25965	1.9572	1.31848	2.00322	0.688794	1.69306	1.44454	1.26712	1.36662	1.85207	1.54389	1.40151	1.40761	2.3954	1.02025	0.832909	1.90754	0.818484	-0.0451185	2.07203	1.05641	1.3577	2.12725	1.48991	1.73816	1.19513	1.59678	2.0818	1.98295	1.53972	1.36077	2.13034	-0.244249	2.06756	1.88509	1.30027	2.24072	2.33075	0.886128	0.132146	1.81177	1.9011	0.487092	1.31768	2.24202	1.98179	1.87816	1.14389	1.19242	2.13453	2.02821	1.20855	2.30463	1.87972	2.27294	1.23865	1.69751	1.37286	0.0214223	1.66354	1.74492	0.506464	1.23253	1.84289	-0.517372	1.60874	1.44731	1.40093	1.31157	1.67388	1.65288	2.20921	1.52554	1.50489	0.452726	2.45004	1.57724	1.2416	1.69112	1.05854	1.34968	1.58736	1.21846
Sf3a1	0.885096	0.672782	-0.524023	-0.701108	1.48386	1.95266	1.8933	1.8723	2.25882	0.208752	0.163277	0.117552	-0.635067	0.634313	1.71975	2.27456	2.21006	2.08274	-0.541538	-0.731118	2.03114	1.56859	1.43185	1.94416	1.6313	1.53693	1.54277	-0.812188	1.43366	1.00436	1.54052	0.88747	0.077229	1.74807	2.53622	0.651815	-0.402675	0.420991	1.59262	1.42337	1.58789	2.24175	1.52805	-0.382833	0.469048	0.774565	1.16967	0.606833	1.15643	1.73636	0.045961	0.768748	1.96221	1.02203	1.17355	0.693773	0.759344	2.31643	0.416787	NA	1.41493	-2.34313	0.733095	1.90825	2.21466	2.11203	1.85105	0.288442	2.06458	0.431915	0.951919	1.36425	2.12291	1.19554	-0.406965	2.01248	1.52103	1.26916	1.7252	1.85676	-0.42052	1.05773	2.26616	-0.118939	1.8244	1.51976	1.35104	0.355911	-1.69337	1.40201	1.09793	0.941441	1.46316	1.56256	1.66808	1.18448	1.09348	0.0124542	0.626901	-0.683447	1.23961	1.29998	-0.761749	0.914861	1.60432	0.830499	1.79681	1.26802	0.538434	0.477684	1.32748	1.4376	0.75782	1.97	0.251	1.02689	1.07612	0.763782	0.394698	1.08151	-0.0964828	2.04813	1.59196	1.63669
Sf3a2	NA	NA	NA	NA	-3.79219	-2.40991	-3.86982	-3.06006	-3.8162	-1.82302	-4.5199	-3.5725	-3.96804	NA	-3.28554	-2.40017	-3.68208	-4.30459	-2.79151	-2.44268	-3.43666	-3.0237	-4.11378	NA	NA	-3.08975	-2.85567	-4.41734	NA	NA	NA	-3.8016	NA	NA	-7.03019	NA	NA	NA	NA	NA	NA	NA	-3.56209	-2.47122	-2.54219	NA	NA	NA	-3.58433	-3.51661	NA	-3.21366	-5.92101	NA	NA	NA	NA	NA	NA	NA	NA	NA	NA	NA	NA	NA	NA	NA	NA	NA	NA	NA	NA	NA	NA	NA	NA	NA	NA	NA	NA	NA	NA	NA	NA	NA	NA	NA	NA	NA	NA	NA	NA	NA	NA	NA	NA	NA	NA	NA	NA	NA	NA	NA	NA	NA	NA	NA	NA	NA	NA	NA	NA	NA	NA	NA	NA	NA	NA	NA	NA	NA	NA	NA
Sf3a3	-1.91964	-1.16962	-1.48875	-1.88632	-0.350366	0.553535	0.27206	0.368062	0.23784	-0.972933	-6.39336	-2.47216	-3.06477	-0.757129	-0.616777	0.0591141	0.635707	-0.431169	-4.63988	-0.798825	-0.292107	-3.19429	0.280735	0.378683	0.360843	0.288585	0.741127	-0.493828	-0.995585	-1.12234	-0.101998	0.461445	-0.401597	-3.32991	0.773903	0.065192	NA	-1.60313	-1.01166	-5.81235	0.34352	-3.07903	-0.761023	0.781495	-1.25193	-0.185632	-3.70863	-4.22318	0.674453	-0.863087	-0.253389	-2.28165	0.000958639	-3.14648	-2.4931	0.153123	0.143164	NA	-0.863538	NA	-1.15665	NA	-1.28527	-0.961066	-4.57708	-0.371648	-4.59126	0.129395	-2.30833	-1.01347	NA	NA	-1.24352	NA	NA	0.0175583	-0.743136	-0.199415	NA	NA	-1.66312	-0.538666	NA	NA	-0.992814	NA	-0.0904265	-0.407164	-0.540564	NA	0.973708	-1.37182	-0.188237	-0.793541	-1.38789	-0.474112	-1.65029	-0.275249	-0.351843	1.21767	-1.24892	1.4156	-0.575701	NA	NA	NA	-1.51673	-0.588302	-4.9588	-0.66235	0.40223	-1.12263	-0.234557	0.131968	NA	-0.909359	-1.79957	-6.07598	-0.0583552	-5.41038	-0.433866	0.352244	NA	0.305789
Sf3b1	1.21591	1.05119	0.414299	0.280849	1.37727	2.32362	1.71212	1.93282	2.14435	0.496777	1.32856	0.469948	-0.115941	0.87854	1.82051	2.47326	2.20012	2.46866	1.26182	0.443448	1.33845	0.961107	-0.23887	1.70534	1.38889	1.53362	1.80929	0.701136	1.21252	1.76343	2.04906	1.96786	1.72718	0.545238	2.06483	0.927392	1.27914	0.425996	2.70621	2.48229	2.99241	0.167182	0.779954	1.89226	2.14035	0.18057	1.26831	1.40708	1.36243	2.34271	1.96305	1.32579	1.71508	1.00114	2.16	0.320238	0.813744	2.34177	1.93219	0.322956	1.35033	-0.661005	2.13088	1.54723	1.30074	2.07436	2.18915	2.03321	1.66561	2.0207	1.13339	1.9603	1.70955	-1.03161	1.26503	2.01177	1.69641	2.15208	2.10636	0.424392	-0.191123	1.22531	2.20372	1.44671	1.60021	0.876781	2.29257	1.40648	1.25512	0.189358	2.11878	1.7053	1.21416	1.93286	2.31386	2.16357	0.703263	1.9318	1.08334	1.63518	2.12324	1.23764	-0.589064	0.730141	2.06508	1.03103	1.78199	1.5589	1.23475	1.52277	1.64557	2.02133	1.7735	1.25132	-0.0350386	1.14731	1.75852	1.2971	1.75496	0.448164	1.57426	2.43129	1.85494	1.22964
Sf3b3	2.13722	1.78135	3.3699	1.55977	3.40945	3.04267	2.88345	3.03117	3.07972	1.77286	1.94111	2.04688	0.160314	2.2136	2.52377	3.22652	3.04155	2.84098	3.25906	2.69424	2.18533	2.55645	1.70686	1.91169	1.671	1.69773	2.08463	3.33607	2.70014	2.06173	2.11784	1.23598	1.37531	1.87952	1.57606	1.88162	4.43178	4.42978	3.39725	2.76295	2.71453	2.62659	2.88025	2.352	2.39722	3.25956	2.88891	3.18178	2.55702	2.62382	2.80243	2.21539	2.36245	2.59344	2.66395	1.09228	3.42622	2.89157	2.15522	2.78864	2.47826	1.49117	2.83498	2.43181	2.81203	2.62583	1.31977	2.56767	3.58119	2.29134	1.65601	2.94359	2.63113	2.92829	1.78363	4.4349	2.45334	2.51063	3.05915	2.38476	3.14033	1.87821	1.70657	1.27774	1.98739	1.88841	2.57154	2.4239	2.56008	2.44725	2.32919	2.92787	1.94068	3.54741	3.82985	3.48586	0.945151	3.06918	1.38592	2.77567	2.21236	2.70675	0.82674	1.75267	3.39796	2.24543	3.32731	2.54657	3.17361	3.31726	3.16623	2.14779	3.2455	2.20716	2.06677	0.55551	2.78958	3.05002	2.89731	2.43711	2.44203	2.87027	2.20214	2.16454
Sf3b4	NA	NA	NA	-0.525227	-0.304994	0.242725	-0.0106543	0.325152	-0.21804	NA	-1.99259	-1.2633	-2.17365	-0.784754	0.24479	0.230893	0.468793	0.288028	NA	NA	NA	NA	NA	NA	NA	0.205783	-0.46186	NA	-1.18105	NA	NA	NA	0.492493	NA	NA	0.139141	NA	NA	NA	NA	NA	NA	-0.827426	NA	NA	NA	NA	NA	NA	NA	NA	NA	NA	-1.62831	-1.52931	-0.128469	NA	NA	NA	-1.69279	0.162052	-1.41803	-0.629184	0.203508	-1.97978	0.225961	0.0230981	0.442889	0.0856006	0.0494713	-0.266845	-0.229803	0.517284	-0.831526	0.480506	0.107349	0.0468322	0.244877	0.216215	NA	-1.77397	-0.0726394	-0.00622964	-2.69505	-1.69267	0.300988	0.270267	-0.00185688	-1.50992	0.0128654	0.842401	-0.524269	-0.372148	0.20115	-0.268918	0.218925	-1.86691	-0.0551094	0.190069	-2.43152	0.313663	-0.0364043	-1.87383	-1.8511	0.526597	-0.403501	-1.89814	0.626695	0.314728	-2.12567	-0.092429	-0.35007	-0.999172	-0.615647	-0.139732	-2.65849	0.290282	-0.230697	0.345761	NA	-0.830334	-0.0866492	-0.14654	0.0849508
Sf3b5	-2.18289	-1.97927	-0.447433	-1.73855	-1.91014	NA	-0.695102	-1.89562	-1.1116	-0.133733	-1.08961	-0.47375	NA	NA	-1.77157	-0.408561	-1.34452	0.325045	NA	NA	NA	NA	NA	NA	NA	NA	-1.17454	-0.759214	-2.62896	NA	NA	NA	-1.58414	NA	-0.477261	-0.313192	NA	-1.90914	-2.07126	-0.820662	-0.503977	NA	NA	NA	-0.892626	NA	NA	NA	-0.18026	-0.558958	-0.864044	-0.819868	-0.847452	-1.05275	-1.13886	-0.732959	NA	-1.24453	NA	-2.10203	-3.16007	-3.22682	-0.702696	-0.989258	-0.535184	-0.640454	-0.628689	-1.66804	-1.08629	-0.683817	-0.756001	-1.10088	-0.737516	NA	NA	-0.510679	-0.876338	-0.770149	-0.7077	NA	NA	-0.737511	-0.930867	-1.41389	-0.571745	-0.166108	-0.243607	-1.43284	-1.47926	-0.619366	NA	NA	NA	-0.482	-0.268168	-0.734264	-1.95126	-0.624659	-0.365492	-1.03137	-0.645122	-0.637824	-1.05795	NA	-0.911182	-0.595551	-1.4336	-1.39818	-0.77761	-3.19482	-0.996493	NA	-0.58929	-1.01896	NA	-0.95019	-0.228863	-0.709359	-1.42477	-1.95861	NA	NA	-1.31469	-1.17883
Sf3b6	-2.31444	-2.45545	-0.516872	0.0666489	-1.3117	-0.634442	-0.00637423	0.332563	-1.0458	-1.34297	-1.12491	NA	NA	-1.38242	-0.908852	-0.0682394	0.0991344	-0.697988	-0.417615	-0.880774	-1.69625	NA	-1.95469	0.033909	-0.0172396	0.180815	-1.3802	-0.704621	-2.35135	-0.577049	-1.56262	-1.70746	-1.26469	-2.03256	-0.210956	-1.33681	NA	-1.36846	-0.3267	-1.89606	0.00887451	0.198428	-0.0206131	0.306103	0.446695	NA	-1.37056	-0.757811	-1.08235	-1.18579	-0.919655	NA	-1.12485	-0.408871	-0.829699	-1.97186	NA	-0.552425	-0.683466	-1.74835	0.261854	NA	-0.291094	-0.0255633	-0.214031	-0.0781937	-0.405373	0.559651	-1.75279	-1.06758	-0.208226	-1.22022	-0.318544	-2.368	-0.00655899	-0.807828	0.241856	-0.8044	-2.44015	-1.61684	NA	-1.00501	-1.48384	-1.77685	-0.15257	-1.25779	-0.830565	-1.114	NA	-0.753583	-1.76012	-2.09502	-1.36576	-0.297768	-0.600588	-0.744412	-2.55624	-0.182457	-0.619063	-0.637349	-0.744423	-1.92718	NA	-1.21647	-0.244346	-1.00536	-1.60071	-0.462961	-0.0415543	-0.796446	-0.334353	0.00730511	-0.523603	-1.02261	-2.28597	-1.08378	-0.323423	0.582819	-0.102474	-1.9171	-0.987953	-0.431568	-1.278	-0.989721
Sfn	3.18838	2.39054	2.14099	0.715748	0.231496	-0.205356	0.357576	-0.357478	0.433607	2.63022	1.6662	1.21148	0.0666282	1.18539	0.0509542	1.01464	0.377286	-0.542666	1.43059	0.684116	1.41112	0.925178	2.32117	1.29954	1.22335	-0.254519	-0.816059	0.487362	0.168428	1.30568	1.63419	0.183544	0.039756	1.99268	-0.303147	-1.17977	2.99762	1.85397	1.20129	0.651203	0.236424	0.943324	2.04552	0.777173	-0.998872	2.04239	1.67169	1.23819	1.02009	2.3014	2.07638	0.609364	-1.0491	0.389218	1.23031	0.672787	1.56268	0.775326	1.59576	1.82403	1.62543	-1.24241	1.58842	1.71352	1.86141	0.70407	0.769713	0.80547	0.307246	0.596622	0.463153	0.3715	0.391474	3.3758	-0.825587	0.824107	0.460239	1.63214	0.419459	1.25602	1.31672	1.54824	2.05371	0.588912	-0.147055	0.437561	1.0162	0.536717	-0.650151	0.829578	1.17269	1.55553	1.22949	0.467096	0.640077	-0.0910239	0.870117	1.24551	0.881809	-2.00536	0.867236	1.5481	3.9091	0.95409	0.625432	0.543957	2.68215	1.80709	0.827781	1.07927	1.10869	0.579738	2.05614	0.541093	-0.359369	0.985269	2.12806	1.22622	1.79915	1.01536	-0.152397	0.688518	-0.460903	0.656924
Sfpq	4.35095	4.40172	4.42481	4.34452	5.0808	5.50918	5.24547	5.53786	5.62357	4.15003	4.24342	4.09022	3.725	4.73405	5.23707	5.42949	5.55442	5.26126	3.45247	4.19991	4.62555	4.66431	5.1584	5.35747	5.11756	5.05527	4.80954	4.05287	4.93161	4.66112	5.62455	5.10957	5.38567	4.88671	5.35832	5.37872	3.85538	4.96449	4.97353	5.04477	5.0282	4.97797	4.8456	4.77071	4.87693	3.91013	4.92247	4.93363	5.03125	5.17183	4.62113	4.73513	5.18761	4.55522	5.25077	4.62783	3.87444	5.30802	5.17157	3.64037	4.79727	3.77911	5.48317	5.07916	5.17437	5.29133	4.99981	5.10472	5.02567	5.24437	5.24434	5.12392	5.22087	3.69821	4.92462	5.27359	5.23678	5.09758	5.2949	3.28449	4.37299	5.16642	5.05063	4.34659	4.92532	5.09962	5.09789	4.76843	4.56991	5.05877	5.24231	5.07132	5.07361	5.05606	4.91461	4.78984	3.80075	5.07444	5.15836	4.61144	5.20455	5.0227	3.383	4.62421	5.09057	4.83741	4.2814	5.28639	5.13452	5.11138	5.0654	5.23967	4.99348	4.79943	4.18034	5.01053	5.36589	5.3915	5.13776	4.22281	3.95042	4.5032	5.20227	5.04692
Sfr1	-2.05164	-2.07979	-2.53456	-2.22522	NA	NA	-1.91388	NA	-2.94331	-2.26327	-2.64813	-1.28356	NA	-1.92602	NA	NA	NA	NA	NA	NA	NA	-2.55498	NA	NA	-2.13749	NA	NA	NA	NA	NA	-3.09258	NA	NA	NA	-2.01797	-1.52034	NA	NA	NA	NA	NA	NA	NA	NA	-1.858	NA	NA	NA	-1.72038	NA	-1.59861	-2.40597	-2.50422	NA	-2.33317	NA	-2.71028	-2.20988	NA	-2.96129	-1.88949	-2.40543	NA	NA	-2.18293	-1.72122	-1.8403	-2.98428	-1.68763	-2.32798	-2.17857	-2.29758	-2.26745	NA	NA	NA	-1.73946	NA	-2.27598	-3.23246	NA	NA	NA	-2.5976	-2.17399	-1.42614	-1.50156	-1.3324	-1.94725	-2.44	-1.75964	-2.19182	-2.6353	NA	-1.20865	-1.7975	-2.02122	NA	-2.15593	-3.03234	NA	-2.05572	NA	-2.11398	-1.67321	NA	-2.85092	-1.98272	-2.77306	NA	NA	NA	-1.36824	NA	-1.44699	-2.68075	-2.56523	-2.24199	NA	NA	-1.93147	-2.38329	-2.34784	-2.6701
Sfrp1	NA	NA	-1.56227	-1.01291	-0.898144	-0.381625	0.319711	0.312604	0.30216	-1.25585	NA	NA	-1.79849	-0.936221	-0.267654	0.672699	0.164771	0.221098	NA	-2.00341	0.162538	-0.231264	0.0262094	0.642628	0.188622	0.623901	0.110307	-0.907993	-0.252483	-0.421091	-0.226275	-0.236835	0.211031	NA	-0.136416	-2.54812	-0.506849	-0.0553646	-0.507767	-1.80014	-0.676104	-2.0544	NA	-0.59088	-0.498509	-1.65044	-0.426888	0.0495912	-0.0811604	NA	-0.752883	-0.052362	-0.263164	-1.76763	-0.207945	NA	-0.916238	-0.439705	-0.143214	NA	-0.466915	NA	-0.952311	0.400333	-0.493647	NA	-0.0261668	-0.13369	NA	NA	NA	-0.74438	NA	NA	-0.222915	0.107995	NA	-1.28115	-0.62292	NA	-0.886993	-1.28839	0.0754165	0.0814818	0.210601	0.357621	-0.0358943	NA	NA	NA	NA	0.385652	0.127209	-0.35422	NA	-0.0471194	NA	NA	-2.6106	-0.583339	-0.961962	NA	NA	-0.956702	NA	-0.0690275	-0.565741	NA	0.61362	-0.669752	-0.394044	-0.985659	0.10942	NA	NA	NA	NA	NA	NA	-1.88009	-1.12804	NA	NA	NA
Sfxn1	-2.54448	NA	NA	-1.8531	-0.55699	-0.0107219	-0.797708	-0.301844	-0.635947	NA	NA	-1.90964	NA	-1.1529	-0.720547	0.163415	-1.33514	-0.0294734	-0.4829	NA	NA	NA	NA	NA	NA	-0.112382	NA	NA	NA	NA	NA	-0.994174	NA	-1.17022	NA	NA	-2.17372	NA	NA	-0.848391	NA	-1.08194	NA	-1.20494	NA	-1.50652	-0.641293	NA	-1.08671	-0.850893	-1.72689	-1.42967	NA	NA	NA	NA	NA	NA	NA	NA	NA	NA	NA	-1.32446	-2.07451	-0.264713	NA	-0.554268	-1.23334	NA	NA	NA	-1.69106	NA	NA	NA	NA	-1.63709	-1.15385	NA	NA	NA	-0.865824	NA	NA	NA	0.0045546	NA	NA	0.237789	-1.20278	-0.617975	NA	-1.72842	NA	NA	NA	NA	NA	-2.09849	-1.18809	NA	NA	NA	NA	NA	-0.76817	-0.848992	NA	NA	-0.676874	-0.7719	NA	NA	NA	NA	-1.69814	NA	-1.32346	-1.38197	NA	0.288523	NA	NA
Sfxn3	0.968264	0.0641656	0.774561	-0.867977	0.543806	1.05308	-0.747609	0.94202	-0.335623	NA	1.9996	1.81954	NA	NA	NA	1.96557	1.27716	0.919255	0.735208	0.654924	-0.302153	0.2285	1.08927	1.25327	1.60003	-0.7965	0.110213	-0.392861	1.68256	0.960628	0.531883	-0.198667	-0.177486	0.916674	-0.996845	NA	0.7486	1.56994	1.36765	1.81852	1.06375	1.26666	1.58742	0.746807	-0.4499	2.35823	1.82828	1.42763	0.549414	0.13342	1.17288	0.721432	-0.122024	-0.83309	0.78964	-0.0356468	1.09572	1.97905	1.25621	1.65388	1.46065	-0.768982	-1.09016	0.719226	-0.106942	1.56519	-0.0344672	-1.32452	1.97676	1.28728	0.89298	1.6271	1.51181	0.599207	2.09574	0.429859	0.344708	-1.95454	1.71303	-0.418202	0.185576	0.913403	1.00266	1.06729	1.48589	0.784846	1.2235	2.40618	1.94488	0.703391	1.45444	0.856583	1.471	1.25905	1.60198	1.81756	0.941411	0.160434	0.836992	0.793898	0.477123	0.363759	-0.191783	-0.150294	0.809054	0.634942	1.1239	0.459063	-0.388905	0.71631	0.681751	0.719782	1.15778	1.22077	0.0171486	0.504424	0.266603	0.384517	0.443163	0.227369	1.49971	1.47176	1.39671	0.284089
Sfxn5	-1.24841	-0.781017	-0.874938	-1.45582	-1.279	-1.32826	-1.87952	NA	-1.84113	-1.54237	-1.68655	-1.23791	3.45275	-1.56871	NA	NA	-2.04093	-1.71671	0.228641	NA	NA	NA	-0.135353	NA	NA	NA	NA	NA	-1.49404	-0.662093	-3.54551	-0.883072	NA	NA	NA	-0.351636	-2.22598	-1.70028	-1.55834	NA	-3.17229	-3.39307	-0.482623	NA	-0.375723	-0.957816	-0.266457	-0.952906	NA	-3.34812	NA	NA	NA	-1.45007	NA	-2.53307	-0.153499	-1.03037	NA	NA	0.315568	-0.809829	-2.39001	-1.77344	NA	NA	NA	-0.740779	-1.24763	-1.07222	-1.25327	NA	-0.922312	-0.0987872	-2.27341	NA	NA	-1.7692	-3.14621	0.486762	NA	NA	NA	-0.693455	-0.0245815	-1.82529	NA	NA	-1.91905	NA	NA	-2.81767	1.46877	NA	NA	-1.12173	-2.18136	-0.191488	-2.11373	-1.83795	-2.4786	-1.29228	NA	NA	NA	-3.49483	-2.10881	NA	NA	NA	NA	NA	NA	0.0811272	-0.908338	-0.752101	NA	-2.53516	-3.58087	0.0363336	-0.178683	-0.961939	-1.17025	-0.941706
Sgip1	NA	NA	NA	NA	NA	NA	NA	NA	NA	NA	NA	NA	NA	NA	NA	NA	NA	NA	NA	NA	NA	NA	NA	NA	NA	NA	NA	NA	NA	NA	NA	NA	NA	NA	NA	NA	NA	NA	NA	NA	NA	NA	NA	NA	NA	NA	NA	NA	NA	NA	NA	NA	NA	NA	NA	NA	NA	NA	NA	NA	NA	NA	NA	NA	NA	NA	NA	NA	NA	NA	NA	NA	NA	NA	NA	NA	NA	NA	NA	NA	NA	NA	NA	NA	NA	NA	NA	NA	NA	NA	NA	NA	NA	NA	NA	-1.45154	-0.508912	0.372431	NA	NA	NA	NA	NA	NA	NA	NA	NA	NA	NA	NA	NA	NA	NA	NA	NA	NA	NA	NA	NA	NA	NA	NA	NA	NA
Sgpl1	-1.23129	-0.859172	-1.15104	NA	NA	-0.806669	-0.876965	-0.874814	-1.35913	-2.39444	NA	-1.85499	NA	NA	-0.930615	-2.15367	-0.835	NA	NA	NA	NA	NA	NA	NA	NA	NA	NA	NA	NA	NA	NA	NA	NA	NA	NA	NA	NA	NA	NA	NA	NA	NA	NA	NA	NA	NA	NA	NA	NA	NA	NA	NA	NA	NA	NA	NA	NA	NA	NA	NA	NA	NA	NA	-2.25829	NA	-1.22917	NA	NA	-1.06396	NA	-1.87805	-1.35039	NA	NA	-0.579323	NA	NA	-1.84094	-0.911984	NA	NA	NA	NA	-1.76206	NA	NA	-1.66047	-0.879878	-0.819672	NA	NA	-1.073	-1.18405	NA	NA	-0.288412	NA	NA	NA	NA	NA	NA	NA	-1.95406	-0.631063	-1.51026	NA	-1.27055	-2.12309	-1.5791	NA	-1.20161	-1.35416	-2.26253	NA	NA	-1.70437	NA	-1.07681	NA	NA	-0.846133	NA	NA
Sgsm1	-1.86268	-2.87565	NA	NA	-2.56888	-1.00334	NA	NA	NA	NA	NA	NA	NA	-2.1348	NA	NA	NA	NA	NA	NA	NA	NA	NA	NA	NA	NA	NA	NA	NA	NA	NA	NA	NA	NA	NA	NA	NA	NA	NA	NA	NA	NA	NA	NA	NA	NA	NA	NA	NA	NA	NA	NA	NA	NA	NA	NA	NA	NA	NA	NA	NA	NA	NA	NA	NA	NA	NA	NA	NA	NA	NA	NA	NA	NA	NA	NA	NA	NA	NA	NA	NA	NA	NA	NA	NA	NA	NA	NA	NA	NA	NA	NA	NA	NA	NA	NA	NA	NA	NA	NA	NA	NA	NA	NA	NA	NA	NA	NA	NA	NA	NA	NA	NA	NA	NA	NA	NA	NA	NA	NA	NA	NA	NA	NA
Sgta	1.57504	1.77198	2.0117	1.68081	2.51366	2.58419	2.25529	2.54521	2.55264	0.580446	0.944396	1.52762	1.94814	1.99233	2.32516	2.57367	2.53487	2.66741	1.26795	2.93629	1.68843	2.78592	1.15302	2.55216	1.27234	2.54749	1.74036	2.07453	2.23838	2.12727	1.69612	2.50323	1.3382	2.6168	0.156353	2.22855	1.95272	1.80721	2.02325	1.95751	2.37607	2.17862	1.59539	2.464	2.8192	2.18565	1.66255	2.43497	2.46157	2.34344	1.09509	2.30357	2.26862	2.48727	1.86539	2.66713	1.23383	2.32891	1.62645	0.455808	1.82423	3.66559	2.72704	2.55129	2.6006	2.26241	2.03382	2.99331	2.38067	2.30636	1.69109	2.61858	2.15946	1.06901	1.75638	3.22249	1.66641	2.64166	0.955304	1.76573	1.15836	1.98868	2.29175	1.90601	1.83189	2.15724	2.25521	1.43577	1.90976	1.83966	1.44444	2.28335	1.9866	2.10321	1.46803	2.0532	1.85886	1.91179	2.12222	1.87917	1.97853	1.9464	1.88984	1.74144	1.59547	2.26809	1.37337	2.64154	2.64856	2.50932	1.9801	1.55704	1.88948	1.88519	2.90867	1.16998	2.51552	2.51181	1.75896	1.6081	2.26806	2.83988	2.32709	0.918402
Sh3bgrl	0.876172	0.577168	0.662166	1.60824	1.82714	1.84788	1.99924	2.06954	2.37622	0.341682	0.854048	1.11052	1.98488	1.66722	1.6484	1.90267	2.00442	1.5325	0.625759	NA	1.98799	2.54565	1.21384	1.51563	1.84703	2.11313	-0.180727	NA	NA	1.80711	2.41965	1.38893	1.74009	0.0955073	2.47376	2.51506	-0.229654	1.22682	2.19355	2.02071	-0.867814	0.871607	1.80571	1.71611	1.73906	2.44134	0.236101	2.03086	1.8597	1.67231	1.59471	1.93348	2.32392	1.84123	0.310726	2.69934	1.76898	1.31869	1.32312	1.28809	2.43975	2.79367	2.25704	2.18815	1.30722	2.29795	-0.921005	1.68947	2.1808	1.98126	1.52491	2.08366	2.24851	0.415457	0.146997	2.27175	1.8769	1.78607	2.30798	0.862416	1.95776	0.441391	2.34833	0.485934	0.628643	2.11293	2.18793	1.02342	-0.143989	1.07065	1.59993	1.19943	1.56938	1.66904	1.6561	2.02161	1.22061	1.1225	1.57143	1.65848	1.67811	1.16415	-0.529629	0.699125	2.36982	1.02737	0.947598	1.47237	2.27407	1.8706	1.85663	2.0213	1.69833	1.6484	1.93923	0.730858	2.59686	2.39785	2.41724	0.497611	0.748058	1.24531	1.53701	1.03073
Sh3bgrl3	0.998115	1.1249	1.39649	1.05446	0.466011	-1.8337	-0.288094	-0.419962	0.17294	-0.456086	1.19723	1.2996	1.31434	0.456786	-0.469314	-0.568106	-1.29682	-0.301773	1.75329	1.19751	-0.696014	1.20566	-1.38243	-1.47729	-2.84031	-0.867061	-1.27871	1.20574	0.808905	0.815748	0.583475	0.500846	0.641823	0.322334	0.778596	0.286307	1.23707	0.86799	0.868752	-0.0975087	0.0404285	0.322035	0.238829	1.7247	0.81823	1.01341	-1.07305	0.1851	0.841765	0.819245	0.70988	-1.07109	NA	NA	0.468306	NA	1.62205	0.683997	-1.93133	1.68159	-0.0492599	1.74623	0.0180614	0.0868806	-3.04033	0.242126	1.06463	1.05383	0.0353048	-1.43342	1.10472	0.219684	0.568336	1.89646	-1.23574	0.292305	NA	NA	0.743477	1.82679	0.43071	NA	-0.560563	0.413728	NA	NA	NA	NA	-0.581829	1.0396	0.344986	1.26828	0.0046177	-2.39781	-0.205608	-0.187137	1.25354	0.351786	0.353987	-0.196186	0.156356	0.21934	0.809434	1.43199	-1.00166	-0.692484	0.644841	0.633709	0.261589	0.716224	-2.05793	0.504071	NA	0.177363	1.80817	0.314493	0.237072	NA	0.0835953	1.04223	0.809158	1.11128	0.167158	-2.482
Sh3gl1	-2.10399	0.0293501	-1.90831	1.24769	-2.0272	-0.614462	-1.97223	-2.868	-0.426897	-1.33876	-1.42373	-0.265726	-0.314724	-0.653895	-1.15735	-0.327208	-1.73927	-1.04141	-2.82209	NA	0.639215	0.0515472	-3.11168	-0.0824778	-3.34983	NA	-1.519	0.319199	-3.10256	-0.249544	-2.04437	-0.582214	-2.4715	-0.825863	NA	NA	-0.155731	0.364717	-1.91906	-0.0359616	NA	0.140899	-3.37374	NA	NA	-1.70169	-0.443	0.0917128	0.649081	NA	-0.861059	NA	-1.61124	-2.74598	NA	1.1801	-2.19101	0.308128	NA	0.588773	-1.97558	NA	-1.87934	-0.600379	NA	NA	-0.148752	0.896772	NA	-0.391501	-2.84428	-1.99796	-0.40289	0.105498	-2.21144	0.213492	-0.667517	-4.23967	0.391669	-1.10926	NA	-1.0431	-1.20581	NA	0.611701	-0.642143	-0.525508	-2.13247	-1.86101	-1.10096	0.189053	-0.448694	-3.85413	-0.16045	-2.31235	NA	-2.63086	-1.43049	-0.900021	-1.5157	-0.205833	0.0321511	-1.76824	NA	-1.33049	-0.116426	-2.61996	-2.21306	-0.894394	-4.15011	-0.805595	-0.52821	NA	-0.692413	-0.354832	-1.37968	-1.27905	-1.54375	0.108691	-0.830523	0.316278	-0.293501	-1.16664	-2.2724
Sh3gl2	NA	0.647996	NA	NA	-0.525223	0.143349	NA	-0.552898	-0.0341368	-1.59287	0.862154	-0.0137507	-2.23123	NA	-0.740428	0.13583	-0.0104175	0.114713	NA	-1.00045	-1.1094	-0.610154	0.643337	1.40129	0.974664	0.348335	-0.439241	NA	-0.350731	NA	-1.92335	-0.111489	-0.118852	0.566979	-0.632439	0.330219	NA	0.322657	-0.395288	0.517461	-0.00420734	0.295502	-1.89983	-1.8539	-0.406172	-2.25225	-1.24204	-0.554301	-0.256255	-0.237787	0.0337063	-1.8812	-0.312152	-1.92499	0.025272	NA	-0.558985	0.48174	0.233846	0.0629447	-1.2453	1.60866	-1.09848	0.332127	NA	-0.849184	-1.5239	-2.55106	-1.25213	0.997611	1.05075	0.220267	0.406289	-1.26817	NA	-1.07666	NA	NA	NA	-2.16985	0.0570426	0.305823	NA	NA	0.717944	-1.16967	-0.7919	-1.17272	0.425395	0.333698	-0.144631	-0.0563236	0.07281	-0.00675842	-1.39392	-0.111156	-0.371921	-0.955694	-1.85404	-0.29144	0.0119913	0.298051	-0.739209	-0.477674	-0.302035	0.129501	-0.590847	-0.492579	NA	-1.77048	0.882985	0.215316	-0.90726	0.289147	0.109202	-0.90453	0.392033	-0.69574	-1.15371	-1.30518	-0.905887	NA	-0.8318	0.612469
Sh3glb1	NA	-1.58331	NA	NA	-2.08339	NA	NA	-1.29883	-3.02318	-0.368588	-1.43391	NA	NA	NA	NA	NA	NA	NA	NA	NA	NA	-0.784478	NA	NA	-3.62669	NA	NA	NA	NA	NA	NA	NA	NA	NA	-0.529517	-0.374309	NA	NA	NA	NA	NA	NA	NA	-0.475548	NA	NA	NA	NA	NA	NA	-0.967243	NA	-2.56227	NA	-1.62935	NA	NA	NA	-1.06137	-1.0952	-0.812436	NA	NA	NA	-2.95815	NA	NA	NA	NA	NA	NA	NA	NA	NA	NA	NA	NA	NA	NA	NA	-1.7114	NA	NA	NA	NA	NA	NA	NA	NA	NA	NA	NA	NA	NA	NA	NA	NA	NA	NA	-1.30908	NA	NA	-0.597092	NA	NA	NA	-3.10069	NA	-2.09206	NA	NA	NA	NA	NA	NA	NA	NA	NA	NA	NA	NA	NA	NA	NA
Sh3glb2	-2.82949	NA	-1.7729	NA	-1.0449	0.0348855	-2.17319	-1.48899	NA	NA	NA	NA	-1.75051	-2.92992	0.833493	-1.20382	NA	-1.11188	NA	-0.814487	-0.177808	NA	-2.5129	-0.779793	-1.36654	-3.03608	-2.90179	-3.55295	-1.29648	-1.31599	-2.31687	-1.47273	-0.600445	NA	-1.04684	-0.772055	-1.344	-1.09168	-2.07194	-0.135498	-0.684982	-1.48601	-2.04497	-2.94641	-0.452409	-1.29232	-2.44196	-0.994965	-1.06323	-0.204139	NA	-1.25509	-2.3454	0.272956	-2.5594	NA	NA	-2.53768	NA	NA	NA	NA	NA	NA	0.348715	-0.859782	-2.70472	NA	-2.08018	NA	-2.8139	NA	NA	0.0413971	-2.32186	0.0589919	-0.0505613	NA	NA	NA	NA	-1.36355	-1.96798	-2.62335	-2.12692	-2.47898	-0.275664	NA	NA	NA	NA	NA	NA	NA	-0.925437	-1.28449	-1.37605	NA	NA	-2.88211	NA	-2.63418	0.271411	NA	-0.958384	NA	-2.32847	NA	NA	-1.21567	NA	NA	NA	NA	NA	NA	NA	NA	NA	NA	NA	NA	NA	NA
Shank1	NA	NA	NA	NA	NA	NA	NA	NA	NA	NA	NA	NA	NA	NA	NA	NA	NA	NA	NA	NA	NA	NA	NA	NA	NA	NA	-2.06425	NA	NA	NA	NA	NA	NA	NA	NA	-1.79145	NA	NA	NA	NA	NA	NA	-1.88373	-1.90791	NA	NA	-1.89105	NA	NA	NA	NA	NA	NA	NA	NA	NA	NA	NA	NA	NA	NA	NA	NA	NA	NA	NA	NA	NA	NA	NA	NA	NA	NA	NA	NA	NA	NA	NA	NA	NA	NA	NA	NA	NA	NA	NA	NA	NA	NA	NA	NA	NA	NA	NA	NA	NA	NA	NA	NA	NA	NA	NA	NA	NA	NA	NA	NA	NA	NA	NA	NA	NA	NA	NA	NA	NA	-2.68804	NA	-2.32065	NA	NA	NA	NA	NA
Shank3	NA	NA	NA	NA	NA	-2.24324	NA	NA	-2.23867	NA	NA	-3.67405	NA	-3.25008	NA	-2.51591	NA	-2.56192	NA	NA	-2.37396	NA	-2.95132	NA	NA	NA	-2.73426	NA	NA	NA	NA	NA	NA	NA	NA	-3.12602	NA	NA	NA	NA	NA	NA	NA	NA	-3.2997	NA	NA	NA	-3.33406	-2.72429	NA	NA	NA	NA	NA	NA	NA	NA	NA	NA	NA	NA	NA	NA	NA	NA	NA	NA	NA	NA	NA	NA	NA	NA	NA	NA	NA	NA	NA	NA	NA	NA	NA	NA	NA	NA	NA	NA	NA	NA	NA	NA	NA	NA	NA	NA	NA	NA	NA	NA	NA	NA	NA	NA	NA	NA	NA	NA	NA	NA	NA	NA	NA	NA	NA	NA	NA	NA	NA	NA	NA	NA	NA	NA
Shisa4	NA	NA	NA	NA	NA	-1.75845	NA	NA	NA	-1.20157	NA	NA	-2.22063	NA	NA	NA	NA	NA	NA	NA	NA	NA	NA	NA	NA	NA	NA	NA	NA	NA	NA	NA	NA	NA	NA	NA	NA	NA	NA	NA	NA	NA	NA	NA	NA	NA	NA	NA	NA	NA	NA	NA	NA	NA	NA	NA	NA	NA	NA	NA	NA	NA	NA	NA	NA	NA	NA	NA	NA	NA	NA	NA	NA	NA	NA	NA	NA	NA	NA	NA	NA	NA	NA	NA	NA	NA	NA	NA	NA	NA	NA	NA	NA	NA	NA	NA	NA	NA	NA	NA	NA	NA	NA	NA	NA	NA	NA	NA	NA	NA	NA	NA	NA	NA	NA	NA	NA	NA	NA	NA	NA	NA	NA	NA
Shmt1	NA	NA	NA	NA	-1.98613	-2.55856	-1.17956	-1.37943	-0.662662	-1.66501	NA	-2.17315	NA	-2.95606	-0.359645	-0.959366	-0.5618	-0.319703	-1.65716	0.0855506	-2.03911	NA	NA	-1.96011	NA	NA	NA	NA	NA	-2.68256	-1.64512	-1.28718	-2.62978	NA	-2.14102	NA	0.0122651	-0.641186	0.110462	NA	NA	NA	-0.919568	-1.84655	NA	-1.7313	-0.671098	NA	NA	NA	-0.682089	NA	-1.28949	-1.70316	-0.997206	NA	NA	-1.74174	NA	NA	-1.52068	NA	NA	NA	NA	NA	-1.70975	NA	NA	NA	NA	NA	NA	0.0912163	NA	NA	NA	NA	NA	-2.36306	NA	NA	NA	NA	NA	-0.694677	NA	NA	NA	-1.21942	-1.14837	-0.739573	-2.09968	NA	-1.18989	-0.632071	-0.314293	NA	-2.57752	NA	NA	-1.77687	NA	NA	NA	NA	NA	NA	NA	NA	NA	-1.25838	NA	NA	-1.96893	-0.633341	NA	NA	NA	NA	NA	NA	-2.12633	NA
Shmt2	1.23687	2.93991	3.65188	3.76014	1.66244	2.59344	1.88245	2.50565	2.06628	0.407462	3.33202	4.11883	4.48113	3.53276	2.00089	2.22613	2.36085	2.21849	0.639626	3.23285	2.94521	2.26776	2.43066	2.47314	3.52506	2.65819	2.80447	1.79753	2.23204	2.33533	2.82771	1.41682	3.13	2.71091	3.68772	2.43857	5.0851	2.94262	2.09898	2.93078	2.41044	1.94962	1.74801	1.19807	2.57508	3.10968	2.77895	2.30421	1.13297	2.78299	2.93912	1.70748	2.75989	2.32382	1.62634	2.41211	4.44624	2.45857	2.62644	0.249092	3.13323	1.49037	2.84492	2.68483	2.92545	1.95417	3.39856	2.61635	2.61178	2.42728	2.78647	2.88363	2.81335	0.304439	2.97667	1.65211	1.52676	1.66725	3.19691	2.29492	2.5776	3.24707	3.15444	2.8703	2.77451	3.05655	3.82033	2.21328	1.39907	2.93459	3.1545	2.95587	3.69739	2.66218	3.26912	2.83186	2.30352	1.02093	2.83689	1.96825	2.30024	2.69278	-0.524745	3.00847	3.25134	2.47846	2.86129	3.4538	3.84319	1.94267	2.76997	1.74712	3.17435	3.35419	2.41061	2.33739	1.56894	1.6716	2.79176	2.00458	2.40511	3.94213	3.07445	2.53416
Shroom2	-1.91978	-0.469754	-0.828113	-2.35017	-2.70286	-5.64345	NA	NA	NA	NA	NA	-8.29568	NA	-2.69277	-2.53914	NA	NA	NA	-2.93389	-2.32504	-2.32498	NA	-1.90332	-2.61898	-2.671	-1.89596	NA	NA	NA	-5.80101	-4.30948	2.12325	-2.32701	-2.66925	-5.19617	-2.49976	NA	-4.02988	-4.39512	NA	NA	-0.997949	-1.03716	NA	-3.60037	-3.43683	-3.17799	-2.78567	NA	-0.65359	NA	NA	NA	NA	NA	NA	NA	NA	NA	NA	NA	NA	NA	NA	NA	NA	NA	NA	NA	-6.29842	NA	NA	NA	NA	NA	NA	NA	NA	-1.86422	NA	NA	NA	NA	NA	-1.56555	NA	NA	NA	NA	-1.7717	NA	-1.9683	NA	-2.5677	NA	NA	NA	NA	-7.6448	-2.64698	-1.77425	NA	NA	NA	-1.69684	NA	-1.4692	NA	NA	NA	-2.01874	NA	NA	NA	NA	NA	-6.60128	NA	NA	-1.69628	-1.32971	NA	-6.44699	-1.96789
Shtn1	-0.796761	NA	NA	-2.90168	-0.960054	-0.972577	-1.18949	-1.23041	-1.31343	-1.12882	NA	-0.438581	NA	-0.0814314	-1.80639	-3.25583	-0.0291869	-1.44583	-2.02789	-1.96414	NA	-0.0801681	-1.70542	-1.33389	-2.69218	NA	NA	-1.19261	-2.42175	-1.53687	-0.258053	NA	NA	0.496791	-2.09828	0.104391	0.263397	-2.14657	0.24808	0.0381835	-2.18176	-0.832582	-1.34395	NA	-2.41786	0.543348	-1.61796	-1.26463	NA	NA	-1.2545	-0.29897	-1.11987	-2.1869	NA	-2.27639	NA	-0.149638	NA	NA	-1.57446	-1.53325	0.0783059	-0.537094	-2.29398	-0.924228	NA	-0.281084	-2.01312	-0.4777	-1.43792	-0.483746	-0.370086	NA	-0.703376	-0.805969	-0.517664	-1.26409	-0.428591	NA	-1.09134	-1.27463	-0.951536	-3.52276	-0.32611	-1.57776	-0.535637	-0.13212	-3.42442	-0.712524	-0.991872	-0.492808	0.485748	-1.06418	-0.156231	-3.21275	-2.55207	-2.57214	-0.299289	-0.0518786	-2.03398	-1.81402	-0.729128	-1.64255	-0.62143	-0.82002	-2.94037	-0.459172	0.0768786	-0.294914	-1.07674	NA	-2.622	-1.96305	NA	-0.323472	-0.0753029	-0.84787	-0.969756	-3.02004	-0.37608	NA	-0.0647261	-1.45643
Sim1	NA	NA	NA	NA	-2.28662	-1.96582	NA	-1.39354	-2.44317	NA	-1.96204	-2.14068	-2.23248	-2.14789	-2.66961	-2.36661	-1.55475	-1.82429	NA	NA	NA	-1.95101	NA	NA	-1.96363	NA	-1.86901	NA	NA	NA	NA	NA	NA	NA	NA	-2.17467	NA	NA	NA	NA	NA	NA	NA	NA	NA	NA	NA	NA	NA	NA	-1.48322	-1.67536	-1.69732	NA	NA	NA	NA	NA	NA	NA	NA	NA	NA	NA	NA	NA	NA	NA	NA	NA	NA	NA	NA	NA	NA	NA	NA	NA	NA	NA	NA	NA	NA	NA	NA	NA	NA	NA	NA	NA	NA	NA	NA	NA	NA	NA	NA	NA	NA	NA	NA	NA	NA	NA	NA	NA	NA	NA	NA	NA	NA	NA	NA	NA	NA	NA	NA	NA	NA	NA	NA	NA	NA	NA
Sipa1	NA	NA	NA	NA	NA	NA	NA	NA	NA	NA	NA	NA	NA	NA	NA	NA	NA	NA	NA	NA	NA	NA	NA	NA	NA	NA	NA	NA	-6.90446	-6.11162	-6.62473	-6.46459	-5.33728	NA	-6.61708	NA	-7.13999	-7.77484	NA	-7.6181	-6.07064	NA	NA	NA	NA	-7.43505	NA	NA	NA	NA	NA	NA	NA	NA	NA	NA	NA	NA	NA	NA	NA	NA	NA	NA	NA	NA	NA	NA	NA	NA	NA	NA	NA	NA	NA	NA	NA	NA	NA	NA	NA	NA	NA	NA	NA	NA	NA	NA	NA	NA	NA	NA	NA	NA	NA	NA	NA	NA	NA	NA	NA	NA	NA	-5.87133	NA	NA	-5.15793	NA	NA	NA	NA	NA	NA	NA	NA	-7.56388	NA	NA	-7.3147	-7.16858	NA	NA	NA	NA
Sirpa	-2.36268	-1.26663	NA	NA	NA	NA	NA	NA	-1.6258	NA	-0.667238	NA	NA	NA	NA	NA	NA	NA	NA	NA	NA	-2.17117	-1.07024	-1.45158	-1.77965	NA	-1.87074	NA	NA	NA	NA	NA	NA	-0.78357	-2.05993	NA	-0.339879	NA	NA	NA	NA	NA	-1.98539	NA	NA	NA	-2.43389	NA	NA	NA	NA	0.0261042	-2.14647	NA	NA	NA	NA	NA	NA	NA	NA	NA	NA	NA	NA	NA	NA	-1.6425	-1.47864	NA	NA	NA	NA	NA	NA	NA	NA	NA	NA	-1.64682	NA	NA	NA	NA	-1.13537	NA	NA	NA	-1.76108	NA	-1.0285	NA	NA	NA	NA	-0.55532	NA	NA	-2.9411	-1.27696	NA	NA	-2.39891	NA	NA	NA	-0.639471	NA	-0.760589	-0.288471	-0.896058	NA	-1.12248	NA	NA	NA	-2.95846	-1.45285	NA	NA	NA	NA	NA	NA
Sirt2	-1.16564	-1.38914	-0.986488	NA	-2.45407	0.374568	-0.91222	-0.565283	-1.64585	NA	-0.707881	-0.601034	-0.134291	-1.3577	-0.328855	-1.65706	0.00875935	-1.24233	-0.114052	NA	-1.90958	0.242482	NA	-0.0239377	-3.01812	-0.51972	-2.73074	-0.896498	NA	-0.433608	-0.718158	-1.22763	-0.915945	-0.607564	-2.06753	NA	NA	-2.44274	-0.693291	-0.619684	0.233018	-0.824435	-0.421938	-1.31146	-0.628749	-0.382922	-0.527106	-0.533633	-1.10028	-0.49194	NA	NA	NA	-2.42863	NA	-1.33401	-0.0646639	-0.0643438	NA	NA	-2.1176	-0.524261	-0.431895	-1.48582	0.260728	-0.473184	NA	NA	NA	-1.38264	0.594307	NA	-0.36746	-1.27829	-2.16124	NA	NA	-2.40056	NA	NA	-1.99989	NA	NA	-0.714856	-0.0963572	NA	NA	-0.372793	-0.716381	-0.23274	NA	-1.83949	-1.76506	NA	NA	NA	NA	-0.974657	NA	0.584168	-0.128845	-0.919071	-0.180346	-1.31071	NA	-1.97319	-1.8375	-0.52131	0.414273	0.122029	0.183352	-0.626263	-0.605305	NA	NA	NA	0.342901	-0.105952	-1.68382	-2.22057	NA	-1.08178	-2.2407	NA
Sirt5	NA	NA	-0.715484	2.15123	0.495146	-1.95423	NA	-1.37061	-2.36794	-2.75786	NA	-2.01939	-1.62053	-3.93744	1.16005	NA	-1.01237	-1.03224	NA	NA	NA	NA	NA	NA	NA	NA	NA	NA	NA	NA	NA	NA	NA	NA	NA	NA	NA	NA	NA	NA	NA	NA	NA	NA	NA	NA	NA	NA	NA	NA	NA	NA	NA	NA	NA	NA	NA	NA	NA	NA	NA	NA	NA	NA	NA	NA	NA	NA	NA	NA	NA	NA	NA	NA	NA	NA	NA	NA	NA	NA	NA	NA	NA	NA	NA	NA	NA	NA	NA	NA	NA	NA	NA	NA	NA	NA	NA	NA	NA	NA	NA	NA	NA	NA	NA	NA	NA	NA	NA	NA	NA	NA	NA	NA	NA	NA	NA	NA	NA	NA	NA	NA	NA	NA
Skp1	0.626253	0.560595	0.125994	1.5529	1.88447	1.76674	1.65056	1.95518	2.03567	1.83311	1.33632	2.1226	2.00719	1.48126	2.17473	2.78218	1.75339	2.5081	0.611509	1.11409	2.27991	1.07401	2.32315	2.28827	2.23301	0.408848	1.2256	0.51737	1.99778	2.19599	2.04989	1.79485	2.04997	2.47571	2.25015	1.71312	-0.279473	2.24899	1.86103	2.49115	2.00705	2.20112	2.49935	1.3848	1.50301	-0.355746	1.82604	1.95579	1.24414	2.09197	1.20688	1.69625	1.78017	0.0512203	1.90788	2.02825	2.13202	2.66534	0.509865	1.47124	1.83727	0.431246	1.37528	2.16548	1.08172	2.74904	1.42442	1.53283	2.7561	2.6743	1.54759	0.921797	1.65539	-0.0417625	3.15412	1.1388	2.16821	0.832463	2.71541	-0.217671	0.484134	2.03198	2.15101	1.90716	1.689	1.88745	2.46627	2.15884	2.27515	1.89208	1.90219	2.11924	2.13938	2.60062	3.11108	2.46514	1.73091	0.324811	1.48757	0.416415	1.43236	1.73233	-0.0220584	2.29417	0.922001	1.86616	2.16313	1.50421	1.0459	2.12645	1.99984	2.2709	0.811722	0.574567	2.20635	1.55801	1.77669	2.0737	1.78894	1.00923	0.694397	1.35392	2.69357	2.44485
Skt	0.273082	0.956347	NA	-0.373679	-1.05476	NA	NA	NA	NA	NA	NA	NA	NA	0.0124207	NA	NA	NA	NA	NA	NA	NA	NA	NA	NA	NA	NA	NA	NA	NA	NA	NA	NA	NA	NA	NA	NA	NA	NA	NA	NA	NA	NA	NA	NA	NA	NA	NA	NA	NA	NA	NA	NA	NA	NA	NA	NA	0.0138005	-1.44873	NA	-0.677059	NA	NA	NA	NA	NA	NA	NA	NA	NA	NA	NA	NA	NA	NA	NA	NA	NA	NA	NA	NA	NA	NA	NA	NA	NA	NA	NA	NA	NA	-0.770075	NA	-0.818374	NA	NA	NA	NA	-1.61632	NA	-1.28429	NA	NA	NA	NA	NA	NA	NA	NA	NA	NA	NA	NA	NA	NA	NA	NA	NA	NA	NA	NA	NA	NA	NA	NA	NA
Slain2	NA	NA	NA	NA	NA	NA	NA	NA	NA	NA	NA	NA	NA	NA	NA	NA	NA	NA	NA	NA	NA	NA	NA	NA	NA	NA	NA	NA	NA	NA	NA	NA	-2.67106	NA	NA	-2.83453	NA	NA	NA	NA	NA	NA	NA	NA	NA	NA	NA	NA	NA	NA	NA	NA	NA	NA	NA	NA	NA	NA	NA	NA	NA	NA	NA	NA	NA	NA	NA	NA	NA	NA	NA	NA	NA	NA	NA	NA	NA	NA	NA	NA	NA	NA	NA	NA	NA	NA	NA	NA	NA	NA	NA	NA	NA	NA	NA	NA	NA	NA	NA	NA	NA	NA	NA	NA	NA	NA	NA	NA	NA	NA	NA	NA	NA	NA	NA	NA	NA	NA	NA	NA	NA	NA	NA	NA
Slc12a1	NA	NA	NA	NA	-0.506126	NA	-2.27499	NA	NA	-1.74097	0.013214	NA	NA	NA	-0.305452	0.124084	-1.13761	NA	-0.35402	-0.321237	-0.259436	-0.583241	-0.483161	-0.835125	-0.855559	-2.02173	-1.88299	-2.72773	-0.329864	-0.144309	NA	-1.36804	-2.28619	-0.100847	-2.25968	NA	-0.727457	-0.10716	-1.08338	-0.850034	-1.49448	-0.830575	-0.849133	-2.39098	NA	-0.298363	-0.748415	-0.675863	-1.86563	NA	NA	NA	NA	-2.21978	-2.02024	NA	-0.675931	0.131183	-0.752096	-0.754138	-1.19039	NA	-1.89423	-0.183903	-2.60597	-0.0875447	-1.04681	-2.3868	-0.666915	-0.888152	-1.37681	-0.194714	-0.522729	-0.101299	0.110434	NA	NA	NA	0.0645255	NA	NA	NA	-1.33263	-1.26073	-1.42479	-0.311864	-1.13595	-1.71196	NA	-0.341488	-0.300472	0.259347	-1.25864	-0.11122	-1.02095	-0.752815	-1.84637	-2.16911	-1.15772	-0.97838	-1.22874	-1.07524	NA	-0.0347884	-0.553574	-1.65913	-2.56458	-1.01414	-3.25016	-0.344032	-1.25817	-1.50262	-0.0962354	-0.967505	-1.18879	-0.901325	-1.12948	-0.945897	-0.801235	-1.96433	-1.6239	-0.377697	-0.452393	-1.51848
Slc12a2	NA	-2.83158	NA	-1.38179	-1.76516	-1.44693	-1.63626	-2.01023	-0.706262	-0.787301	-1.24663	-0.884996	-0.597688	-2.39597	-2.45131	-1.78859	-0.413899	-1.24291	NA	-2.02678	-2.00973	-0.801089	NA	-1.33094	NA	NA	-2.11904	-1.45964	-0.718207	-2.62986	-1.37709	NA	-0.817597	NA	-0.673076	-1.11231	-2.11211	NA	-2.13116	NA	NA	NA	NA	NA	NA	-2.4796	NA	NA	-1.0444	0.0951913	NA	NA	NA	NA	NA	-2.57455	-0.700106	NA	NA	NA	NA	-0.419287	NA	NA	NA	-1.31479	NA	-1.56426	-1.96538	NA	-1.92162	-1.83614	NA	NA	-1.93874	NA	NA	NA	NA	-0.989606	NA	NA	-0.835879	NA	-0.392917	-2.09859	NA	-1.76845	NA	-3.27827	NA	NA	NA	-1.16521	-1.58918	NA	NA	-1.76314	-0.745104	NA	NA	NA	NA	-1.1864	-2.34548	-0.629581	NA	-1.5013	NA	NA	NA	NA	0.597641	-2.33787	NA	NA	NA	NA	NA	NA	-1.29816	-1.74881	-1.94751	NA
Slc12a5	-2.74363	NA	-3.56078	NA	NA	NA	-1.81746	-1.74851	NA	NA	NA	NA	NA	NA	NA	NA	-1.8353	NA	NA	NA	NA	NA	NA	NA	NA	-2.21874	NA	NA	-2.0335	-2.5557	NA	NA	NA	NA	NA	NA	NA	NA	NA	NA	NA	NA	NA	NA	NA	NA	-2.96734	NA	NA	-1.89669	NA	NA	NA	-3.00704	NA	NA	NA	-2.79513	NA	NA	-1.95233	-1.78537	NA	-3.61153	-2.44067	-3.22673	-3.43059	-1.76513	NA	NA	-2.44362	NA	NA	-1.92813	NA	-2.58422	NA	-1.49466	NA	NA	NA	NA	-2.46309	NA	NA	-2.92318	NA	NA	NA	NA	NA	NA	NA	NA	NA	NA	-2.41132	NA	NA	NA	NA	NA	NA	NA	NA	NA	NA	NA	NA	-2.99927	NA	NA	NA	NA	NA	NA	NA	NA	NA	NA	NA	NA	NA	NA
Slc16a1	-2.44031	-5.476	NA	NA	NA	NA	NA	NA	-6.58541	NA	-2.86726	NA	NA	NA	NA	-2.90587	NA	NA	NA	NA	NA	NA	NA	NA	NA	NA	NA	NA	-3.76931	-5.83149	-4.77775	-4.31823	-4.43958	NA	NA	-4.70628	-4.11031	NA	NA	-5.10295	-4.2654	NA	-4.69915	NA	NA	-2.83572	NA	-4.81528	NA	NA	NA	NA	NA	NA	NA	NA	NA	NA	NA	NA	NA	NA	NA	NA	NA	NA	-5.34999	NA	NA	NA	NA	NA	-4.86532	NA	NA	NA	NA	NA	NA	NA	NA	NA	NA	-3.89975	NA	NA	NA	NA	NA	NA	NA	-2.90022	NA	NA	NA	NA	NA	NA	NA	NA	NA	NA	NA	NA	NA	-3.8347	-3.91129	NA	-3.85	NA	NA	NA	NA	NA	NA	NA	-3.23034	NA	-3.06254	-7.04169	-6.13555	NA	NA	NA
Slc17a7	NA	-0.755946	NA	NA	NA	-1.69668	NA	NA	NA	NA	0.212913	NA	NA	NA	-1.78324	-1.71934	NA	-2.50431	NA	0.0908388	NA	NA	NA	-1.30311	NA	-1.87022	-1.33996	NA	-1.72437	NA	NA	-0.99596	NA	NA	NA	-2.37885	NA	-2.49044	-1.85875	-2.01699	NA	-1.76456	-2.27946	1.15813	NA	-2.5785	NA	-2.28814	NA	NA	-2.40542	-1.09536	NA	NA	NA	-1.43293	-1.18416	NA	-1.67899	NA	-0.984043	NA	-2.43766	NA	NA	NA	-2.64828	-3.00132	NA	-0.761569	-1.74488	NA	NA	-1.05962	-3.0374	-1.35406	NA	-0.895918	NA	NA	-1.56593	NA	NA	-1.93896	NA	-2.2187	NA	NA	0.0843	0.785944	NA	NA	-2.73267	NA	-2.28058	-1.17623	NA	NA	-1.79317	NA	NA	NA	NA	NA	NA	-2.5057	NA	NA	NA	-1.85279	-0.224408	-2.34689	NA	NA	-1.11127	-2.02786	NA	-0.276071	-2.37243	NA	NA	NA	NA	-2.41709
Slc1a2	NA	0.375221	-1.51044	NA	-0.458876	-1.08201	-3.76425	-2.72344	-2.03929	-3.31785	1.62327	-3.29085	-2.23927	-3.56635	-0.133005	-0.909324	-1.98149	-0.0842741	NA	-3.28869	-3.0953	NA	-3.30566	NA	NA	NA	-2.14725	1.02428	-1.36091	-0.384914	-0.230364	-0.976516	-0.896257	-3.44035	-0.750613	-0.16363	NA	-4.32692	-0.292075	-2.49161	-1.32394	-0.00911674	0.192375	-1.32814	-0.70422	-3.55551	-0.695009	-1.0282	NA	-0.959599	NA	NA	NA	NA	NA	NA	1.10082	-2.91726	-2.24078	0.541988	-4.57664	NA	-3.19973	-1.94828	-1.77183	NA	-1.611	NA	-0.811114	-0.417392	-2.32724	-1.90986	NA	1.86607	NA	-2.15895	-1.46239	-2.0908	-1.55161	1.29219	NA	NA	NA	NA	-3.12439	-2.50791	-2.08649	NA	-1.45187	-0.948548	-1.91695	-0.62409	NA	-0.454276	-1.91033	-3.19747	1.7112	NA	-0.418597	-0.658472	NA	-1.45657	NA	-2.7202	-3.35425	-2.03928	0.881075	-1.26171	-1.94261	-1.16735	NA	NA	-0.807337	-1.61462	0.518473	-4.79239	-1.58677	-1.06205	-0.649409	1.07784	1.0413	-4.68777	-4.04624	-2.0477
Slc1a3	NA	NA	NA	NA	NA	-2.32533	NA	NA	NA	NA	NA	NA	NA	NA	NA	-0.753181	NA	NA	NA	NA	NA	NA	NA	NA	NA	NA	NA	NA	-1.21772	NA	NA	NA	NA	-0.655739	NA	NA	NA	NA	-1.15196	NA	-0.883266	-0.178185	NA	NA	NA	NA	NA	-0.146713	NA	NA	NA	NA	NA	NA	NA	NA	NA	NA	NA	NA	-0.0177873	NA	NA	-1.24446	NA	NA	NA	NA	-0.832431	-1.08445	NA	NA	-1.59236	NA	NA	NA	NA	0.131915	NA	NA	NA	NA	-1.52663	NA	NA	NA	NA	NA	NA	NA	NA	-1.24512	-1.75877	NA	-0.27519	NA	NA	NA	-1.54465	-0.390802	NA	NA	NA	NA	0.139618	-0.934221	NA	NA	NA	NA	NA	NA	-0.896715	NA	NA	-0.943952	NA	NA	NA	NA	NA	NA	NA	NA
Slc25a1	-0.288785	0.147546	-1.4504	-1.3839	-0.40728	-1.24443	-2.27926	-1.00364	-1.1472	-1.76693	-3.33358	-3.26008	NA	-0.490347	-0.532237	-1.92286	-1.09268	-0.718681	NA	-0.826382	-0.257289	NA	-0.465592	-2.47206	-0.369183	NA	-1.68669	NA	-0.743218	-2.46957	-0.844245	-0.223304	-1.59387	-1.15511	-3.36869	-2.23129	-0.743751	-0.59799	-0.669273	-4.0183	NA	0.00858689	-0.692702	-1.38162	-3.73066	-0.885551	-0.16157	-0.801469	-1.68429	NA	-2.16052	NA	-0.494466	-0.972037	-0.893493	-2.36906	-1.40667	-0.358099	-1.80497	-0.689308	-2.23503	-0.549399	-0.4282	-2.12164	-1.91565	-2.0603	0.640566	-1.48183	-0.99327	-1.01692	-1.08632	-0.0996282	-3.16319	-2.40357	-1.96269	NA	NA	NA	-1.56739	-1.98857	NA	0.126393	-1.40326	-2.50607	-1.68494	-0.0272959	0.31931	-0.781289	-2.1001	-1.44026	-0.257231	0.799394	-2.0782	-1.79015	-1.66752	-2.62453	-3.08103	0.00145858	-0.869807	NA	-0.959203	-1.29063	NA	NA	NA	NA	NA	-0.61986	-1.49292	0.20172	-1.37069	-1.53281	-3.7099	-0.56845	-1.02561	-0.786755	-0.758444	-4.00939	-1.32006	NA	NA	0.195315	-0.258965	NA
Slc25a11	-1.75815	0.0357782	-1.76843	-1.5953	-0.0269456	-0.527542	-2.30399	-1.46168	-1.3211	-1.4966	-1.37689	-2.85283	-5.33207	-1.01756	-0.23628	-0.677563	-0.794304	-1.07667	-0.780094	-0.236456	NA	NA	-0.486427	-2.51303	-3.49327	-5.0967	NA	-2.66062	0.552133	-0.827787	0.105902	NA	0.0289907	NA	-3.87465	-4.39865	-0.448001	NA	NA	0.355256	-0.39935	1.4291	-3.44614	NA	-1.00146	NA	-0.394435	-0.448861	-0.0460823	NA	-0.47869	-4.63473	0.542644	-2.15739	NA	NA	0.168227	-1.06675	-1.82004	NA	-1.54168	-1.34547	-0.136204	-0.508618	NA	-1.67408	-5.95832	-1.59658	-0.389855	-0.964586	-0.834343	-1.84648	-2.29521	NA	NA	-1.57511	-6.96966	-1.17264	0.419696	NA	0.00383666	0.149882	-0.673185	-1.72668	NA	NA	-1.52452	-1.17296	NA	NA	-0.562706	NA	0.102229	-2.28096	0.0652491	-1.46529	0.693092	0.0248426	-6.42677	-1.68107	NA	-1.52479	NA	-0.317015	-0.976232	-1.78383	-0.655264	-1.59377	NA	-1.73033	-0.499307	-0.589591	-2.27968	-0.160456	NA	-0.934757	-7.00102	NA	-0.593242	-0.68949	-0.623484	-1.03187	-0.291301	-0.528189
Slc25a12	-0.051655	0.114377	-1.36035	-0.777223	0.0955634	0.708755	-0.0459801	0.462159	-0.500758	-2.54026	1.073	-2.38056	-0.0550327	-0.424973	-0.656757	-0.230896	0.271779	0.168132	0.30006	1.09933	-0.034833	-1.72991	-0.31105	-0.155444	-1.06194	-1.68803	0.0973622	-1.49717	0.256413	0.64168	0.51543	-0.376939	-3.03168	-0.663881	-1.4967	0.107723	-0.458426	0.587305	-0.368056	0.0198995	-0.657612	-0.409056	1.02916	1.20363	-0.754096	0.186088	NA	0.351491	-0.663038	-1.46974	0.477658	0.106397	-1.49697	-0.626893	-0.48779	-1.42348	1.09172	-0.15135	NA	0.511558	-0.695721	-1.1987	-0.207221	-0.890471	-0.114249	0.55892	-2.65138	0.615542	0.0880444	-0.0255591	-1.38256	-1.17685	0.2176	-0.983868	1.00604	-0.226639	-0.840363	0.452054	-0.631683	NA	-0.677929	0.128429	0.536349	-0.701694	0.100482	0.0614746	0.807839	-2.09705	0.107718	0.198511	0.631816	-0.0307903	-0.880254	-0.368905	0.513932	1.07341	-2.66418	0.286919	-0.666099	-0.270094	-0.00326716	-0.218604	-1.86641	0.261788	-0.249717	0.113384	0.181245	-2.48652	-1.22814	-1.04976	0.832558	-0.142552	-0.923109	0.230469	-0.183628	0.00126068	-0.131082	-2.43148	-1.14498	-1.23051	1.12588	1.13909	-0.0997609	-0.500177
Slc25a18	-2.00974	NA	-1.88028	NA	NA	-1.0032	-1.55318	NA	NA	NA	-2.12516	-1.16715	NA	-2.20533	-1.66269	NA	NA	NA	NA	NA	NA	NA	NA	NA	NA	NA	NA	NA	NA	NA	NA	NA	NA	NA	NA	NA	NA	NA	NA	NA	NA	NA	NA	NA	NA	NA	NA	NA	NA	NA	NA	NA	NA	-2.6157	NA	NA	NA	NA	-1.14425	NA	NA	NA	-1.30383	-1.21949	NA	NA	NA	NA	NA	NA	NA	-1.32505	NA	NA	NA	NA	NA	NA	NA	NA	NA	NA	NA	NA	NA	NA	NA	NA	NA	NA	-2.05233	NA	NA	NA	NA	NA	NA	NA	NA	NA	-0.678609	NA	NA	NA	NA	-1.84535	NA	NA	-1.12904	-1.16539	-2.0918	NA	NA	NA	NA	NA	NA	-1.11602	-1.20663	NA	NA	-2.06693	NA	-2.08364
Slc25a22	-2.81248	-0.87716	-1.96251	-1.7971	-0.339722	-0.061507	-0.579404	-0.165456	-1.54307	-1.10926	-2.61289	-1.45834	-2.61347	-0.918449	-0.485853	-0.73934	-0.592163	0.226855	-0.431731	-0.776712	-1.47142	-1.90109	-1.7805	-0.478618	-0.706996	-0.467028	0.0349108	0.00978408	-1.15983	-0.104588	-1.6755	-0.854259	-0.713779	-1.70232	-2.79373	-1.68219	-1.05176	-1.31334	-0.345148	-0.435197	-0.176914	-0.638408	-0.874953	-2.51497	-1.47012	-1.29262	-0.398467	-2.39183	-1.61991	-2.92302	-2.66183	-1.24323	0.340372	-1.67835	NA	NA	-0.439236	-1.38642	NA	-1.65067	-1.05397	NA	-2.12677	NA	-1.35825	NA	NA	-2.02553	-1.36185	NA	0.0339979	-1.28803	NA	NA	NA	NA	NA	NA	-1.82083	NA	NA	NA	-1.34671	-0.625555	-1.24517	NA	-0.560129	-0.968034	1.25798	-1.58573	-0.343978	-1.98879	0.737931	-1.12249	NA	-2.11382	0.128067	NA	NA	-0.70649	NA	NA	NA	-1.39967	-1.13012	-0.81038	-2.49269	NA	-1.99514	-0.382057	-2.03508	-1.48023	-1.01711	NA	NA	-2.44139	-1.44718	-0.93809	-0.727204	NA	NA	-1.6034	-0.11529	-0.140921
Slc25a3	1.34129	1.68355	1.07722	0.825812	1.32463	1.05502	1.22209	1.18238	1.40724	-0.206852	-1.83662	-0.88174	-0.69708	0.596875	1.11498	-0.417194	1.56077	0.856929	1.13879	0.990147	1.16421	0.998406	1.03726	1.27652	1.35184	1.32536	1.15226	0.791035	0.376725	0.473326	0.556827	1.12789	1.34652	-0.434718	0.706325	0.542637	-1.36746	0.174971	1.10796	1.33483	0.886904	1.31426	0.952176	-0.0348766	0.638555	-0.0627521	1.97052	-0.201038	-3.58503	0.822015	0.0628892	0.427887	1.17597	1.53777	-0.189399	-1.4611	0.70371	1.70576	1.29482	0.576457	2.06562	-0.972702	1.8579	0.383345	0.58022	1.12507	1.59291	1.92326	0.994256	0.757296	0.851846	0.96908	0.376635	1.65294	-2.67465	0.718215	0.761211	0.0553135	0.584132	-0.216969	1.38191	0.96897	1.01467	0.287086	0.942481	1.46919	0.735652	-0.0736433	-0.33546	-0.440615	-0.917313	0.0196481	-0.0811263	0.669768	0.339617	1.2417	0.805365	1.71631	0.338756	0.638364	1.36935	0.383635	-2.11403	0.73373	1.24716	1.18776	1.03838	1.02804	-0.0930241	0.311304	0.631789	0.89838	0.226024	0.743832	-0.874292	-0.317551	1.64417	0.749323	1.28303	0.21537	0.690033	NA	1.99687	0.10526
Slc25a4	2.32913	2.57738	2.31831	1.91849	2.59244	2.7833	2.09179	2.64539	2.31133	1.49115	2.6894	1.81122	0.638688	2.51206	2.48973	2.28776	2.52671	2.51247	3.16639	2.80918	2.46675	1.68356	2.45153	2.11122	2.78022	1.70102	3.11758	2.64163	2.70175	2.54426	2.97753	1.6507	-0.0819906	1.0017	2.07961	2.16989	2.54745	2.82062	2.37696	3.10647	2.50783	2.20744	2.06189	0.877693	1.52784	2.78613	2.75595	NA	2.06271	1.3548	2.24417	1.79915	2.72046	2.4509	1.43972	1.52484	3.28048	2.73627	2.06221	1.97124	2.61211	1.54708	3.39124	1.94666	1.86277	2.02438	2.61743	2.56743	2.10965	2.40952	2.87532	2.40128	2.62391	2.18747	2.40184	2.16912	-0.241884	2.03599	2.394	2.45928	2.87616	2.96285	2.69192	2.44777	2.75453	2.06701	2.19889	1.04637	1.79278	2.64252	2.88412	2.60523	2.27187	1.27929	1.77802	1.69484	2.06643	2.83223	2.63387	1.90434	2.14926	2.56738	-0.346081	2.28385	2.4116	2.73443	2.54807	2.41763	2.395	2.43548	2.65319	2.54187	1.12028	2.91361	1.05588	2.0629	2.62322	2.22672	2.47964	2.45357	2.43774	2.69579	2.81484	2.02702
Slc25a5	4.81105	4.91394	4.27314	4.73132	5.16094	5.42336	4.98181	5.05193	5.39007	4.85671	5.05993	5.56323	3.74887	4.88993	5.32304	5.38265	5.42283	5.53826	4.45954	5.12171	4.97257	4.48861	4.86046	5.25676	5.59113	5.86599	5.39393	4.88657	5.57067	4.92222	5.45205	4.85492	5.20243	4.57354	5.35931	5.5854	4.02221	5.03708	5.0261	5.24424	4.99839	4.96146	4.99742	4.57381	4.58311	4.95725	5.13361	4.63862	4.70305	5.14641	4.80506	4.91935	5.35113	4.8002	5.22383	4.19984	5.01117	5.46205	5.14772	4.50878	5.51829	3.50017	5.24142	4.74693	5.15129	5.44848	5.08472	5.30946	5.09521	5.26196	5.08214	5.17181	5.25478	4.67446	5.06481	5.23695	5.2489	5.88878	5.24047	3.9694	4.94788	5.19053	5.27889	4.84849	4.78713	4.79185	5.10482	4.91487	4.22101	5.24613	4.8666	5.10041	5.01038	5.32432	5.19639	5.06266	4.65354	5.13104	5.32649	4.88756	5.28055	5.26316	3.25519	5.10858	5.50247	4.92969	4.7392	4.89503	5.19981	5.15571	5.42953	5.22585	4.8964	5.42612	3.77452	4.99291	5.455	5.07548	5.19661	4.9185	4.82199	5.04421	5.41876	5.05499
Slc27a4	NA	NA	NA	NA	NA	NA	NA	NA	NA	NA	NA	NA	NA	NA	NA	NA	NA	NA	NA	NA	-1.29663	NA	-1.31248	-0.569627	-0.551996	NA	-1.81499	NA	-1.22945	NA	NA	NA	NA	NA	NA	NA	-1.14152	NA	-0.84572	-1.27175	NA	NA	NA	-0.569921	NA	NA	NA	NA	NA	-0.626495	NA	NA	NA	NA	NA	NA	NA	NA	NA	NA	NA	NA	NA	NA	NA	NA	NA	NA	NA	NA	NA	NA	NA	NA	NA	NA	NA	NA	NA	NA	NA	NA	NA	NA	NA	NA	NA	NA	NA	NA	NA	NA	NA	NA	NA	NA	NA	NA	NA	NA	NA	NA	NA	NA	NA	NA	NA	NA	NA	NA	NA	NA	NA	NA	NA	NA	NA	NA	NA	NA	NA	NA	NA	NA
Slc27a6	NA	NA	NA	NA	NA	NA	NA	NA	NA	NA	0.90402	NA	NA	NA	NA	0.507491	NA	NA	0.789026	1.03928	1.30661	0.967608	1.69654	1.563	1.77462	-0.132104	1.0875	0.097685	2.1637	2.3445	0.729022	0.850596	0.949139	1.72398	1.31481	-0.886949	1.08155	0.847684	0.884172	1.76611	1.30687	1.26285	1.52449	0.622599	0.466461	0.700173	1.00987	1.62178	0.639689	0.7823	0.943142	0.0276898	1.58468	NA	NA	-0.220589	1.82848	1.36277	0.749709	1.94558	1.21243	0.065042	-0.298842	1.32905	-1.18016	2.38797	1.29245	NA	1.8666	1.2848	0.228432	1.14715	1.2536	0.681333	2.86271	-0.763545	0.825507	NA	1.77547	NA	NA	1.0725	0.738104	1.2556	1.15679	-0.0173925	1.05216	1.71351	1.97705	1.04117	1.58664	1.18845	1.57328	1.19108	1.24547	1.95818	1.06624	0.582539	0.820637	0.828032	0.920211	0.864878	0.995798	1.87955	1.17761	0.746447	0.13461	0.958972	NA	0.613356	1.31332	1.07586	1.52122	0.895959	1.75158	0.850062	0.151464	0.466817	0.848964	0.0885743	0.752233	1.88206	1.68324	0.637728
Slc2a1	0.440385	-0.386046	-0.905716	0.258021	0.209513	-1.56798	-2.0517	-1.81691	-1.86476	-0.223916	-0.965497	-1.90637	-2.06797	0.00543165	0.282917	-2.30256	-1.86874	-1.14983	0.243803	-0.164489	NA	NA	NA	-3.54552	NA	-1.11001	NA	0.12197	NA	NA	-0.0857143	NA	-3.05219	NA	NA	NA	0.870427	-0.579077	-0.895974	NA	-0.614921	-2.28235	NA	NA	NA	0.663129	-2.4369	NA	NA	-1.31019	NA	NA	NA	-1.64593	-1.30863	NA	0.434766	NA	NA	NA	NA	-0.685746	NA	-1.43456	-3.21702	0.451291	-1.87387	-1.01375	NA	-1.24042	NA	-1.28976	-3.2372	-0.2117	NA	-1.07301	-1.88323	-0.16188	NA	-0.0433914	0.979985	-0.703684	-2.09961	-0.349201	-0.346793	-1.98967	-1.31345	NA	NA	NA	NA	-0.518542	-1.2071	NA	NA	NA	0.445266	-3.44013	-1.78487	NA	NA	-0.491269	NA	0.744462	NA	-1.56883	-0.1366	NA	-4.58587	-0.661066	-1.61535	-1.32388	-0.558524	-0.871724	NA	-1.60078	-3.85351	NA	-1.34469	-0.217304	0.330803	-0.264393	-0.0523495	NA
Slc2a3	-1.24889	NA	NA	NA	NA	NA	NA	NA	NA	-0.835108	-1.59652	NA	NA	NA	NA	NA	NA	NA	NA	NA	NA	NA	NA	NA	NA	NA	NA	NA	NA	-2.32335	NA	NA	NA	NA	NA	NA	NA	-2.49157	NA	NA	NA	NA	NA	NA	NA	NA	NA	NA	NA	NA	NA	NA	NA	NA	NA	NA	NA	NA	NA	NA	NA	NA	NA	NA	NA	NA	NA	NA	NA	NA	NA	NA	NA	NA	NA	NA	NA	NA	NA	NA	NA	NA	NA	NA	NA	NA	NA	NA	NA	NA	NA	NA	NA	NA	NA	NA	NA	NA	NA	NA	NA	NA	NA	NA	NA	NA	NA	NA	NA	NA	NA	NA	NA	NA	NA	NA	NA	NA	NA	NA	NA	NA	NA	NA
Slc30a3	NA	NA	NA	NA	NA	NA	NA	NA	NA	NA	NA	NA	NA	NA	NA	NA	NA	NA	NA	NA	NA	NA	NA	NA	NA	NA	NA	NA	NA	NA	NA	NA	NA	NA	NA	NA	NA	NA	NA	NA	NA	NA	NA	NA	NA	NA	NA	NA	NA	NA	NA	NA	NA	NA	NA	NA	NA	NA	NA	NA	NA	NA	NA	NA	NA	NA	NA	NA	NA	NA	NA	-1.11952	-1.58937	NA	NA	NA	NA	NA	NA	NA	NA	NA	NA	NA	NA	NA	NA	NA	NA	-1.43514	NA	NA	NA	-1.2155	NA	NA	NA	NA	NA	NA	-1.30235	NA	NA	NA	-1.05542	NA	NA	NA	-1.20044	NA	NA	-1.29024	NA	NA	NA	NA	NA	NA	NA	NA	NA	NA	NA	NA
Slc32a1	NA	NA	NA	NA	NA	NA	NA	NA	-2.0857	NA	NA	NA	NA	-1.81478	NA	NA	-2.98534	NA	NA	NA	-2.36015	NA	-2.15499	-1.3946	-2.86626	NA	NA	NA	-2.7307	-1.8796	-1.65044	-1.66301	-1.64984	-3.13144	NA	-1.90406	NA	-2.04894	NA	-3.12235	-1.53795	NA	-2.77842	NA	NA	-2.7796	-3.23612	-3.22269	NA	NA	-1.25497	-1.18962	-1.58818	NA	NA	NA	NA	NA	NA	NA	NA	NA	NA	NA	NA	NA	NA	-2.73357	NA	NA	-1.37339	NA	NA	NA	NA	NA	NA	NA	NA	NA	NA	NA	NA	NA	NA	NA	NA	NA	NA	NA	NA	NA	NA	-1.55113	NA	NA	NA	NA	-2.58706	NA	NA	NA	NA	NA	NA	-2.19921	-2.05817	NA	NA	NA	NA	NA	NA	NA	NA	NA	NA	NA	NA	NA	NA	NA	NA	NA
Slc38a10	NA	NA	NA	-5.36241	NA	NA	-5.04455	NA	NA	NA	NA	NA	NA	-5.94727	NA	-6.48287	NA	NA	NA	NA	NA	NA	NA	NA	NA	NA	NA	NA	NA	NA	NA	NA	-7.46547	-5.57762	NA	NA	-5.58754	-6.46076	NA	-7.62387	-6.35796	-5.41334	NA	-5.8486	NA	-7.03716	NA	NA	NA	-5.69165	NA	NA	NA	NA	NA	NA	NA	NA	NA	NA	-6.06251	NA	NA	NA	NA	-7.78206	NA	NA	NA	NA	NA	NA	NA	NA	NA	NA	NA	NA	NA	NA	NA	NA	NA	NA	NA	NA	NA	NA	NA	-4.81724	NA	NA	NA	NA	NA	NA	NA	NA	NA	-5.99979	NA	NA	NA	NA	NA	NA	NA	NA	NA	NA	NA	NA	NA	NA	-3.49823	-6.5949	-9.06147	-7.87241	NA	-7.12322	-6.20358	NA	NA	-5.27837
Slc3a2	-0.168761	-0.804678	-2.33526	1.17474	1.32673	0.423231	0.383377	0.343035	0.698371	-0.450718	0.0604408	-0.890798	-0.913422	0.862122	1.05452	0.482156	0.570353	0.67826	-2.36456	NA	0.541914	-1.22613	-0.179457	0.937533	-0.194723	-0.682198	-0.417822	-0.11483	1.74177	-1.29531	1.33269	1.36311	1.61423	1.16814	-0.827419	NA	1.53368	1.09047	0.974833	1.07895	-1.26336	0.432968	0.659117	-0.307569	0.47046	0.526964	-0.179797	-0.317624	-0.274714	-0.123366	-0.434841	1.18851	-0.313631	-0.316189	NA	NA	1.67596	0.643437	-1.01952	0.796262	NA	0.735487	0.11886	-0.994907	0.679791	0.0375334	-0.205372	1.10982	0.895102	0.981976	-1.05674	0.54744	1.01919	0.369466	0.695727	0.159313	-1.99593	-1.10588	-0.0569712	1.13322	2.04828	-0.00635759	0.612615	0.417681	0.942902	-1.7182	-0.294373	NA	0.635316	-0.269583	0.656573	0.750696	0.754138	-0.408907	-0.616415	-0.0485178	1.40514	-1.52893	-2.18284	0.223065	0.637576	1.24199	NA	0.833651	-0.834924	0.328865	-0.780372	-0.51702	-1.15568	0.710071	0.830061	0.235967	0.521026	1.09839	0.714564	-0.609699	-0.474408	-0.0159691	1.24049	-0.993555	-1.0855	1.69047	1.14787	0.139576
Slc44a1	NA	NA	-3.40478	NA	NA	NA	NA	NA	NA	NA	-1.92844	NA	NA	NA	NA	NA	NA	NA	NA	NA	NA	NA	NA	NA	NA	NA	NA	NA	NA	NA	NA	NA	NA	NA	NA	NA	NA	NA	NA	NA	NA	NA	NA	NA	NA	NA	NA	NA	NA	NA	NA	NA	NA	NA	NA	NA	NA	NA	NA	NA	NA	NA	NA	NA	NA	NA	NA	NA	NA	NA	NA	NA	NA	NA	NA	NA	NA	NA	NA	NA	NA	NA	NA	NA	NA	NA	NA	NA	NA	NA	NA	NA	NA	NA	NA	NA	NA	NA	NA	NA	NA	NA	NA	NA	NA	NA	NA	NA	NA	NA	NA	NA	NA	NA	NA	NA	NA	NA	NA	NA	NA	NA	NA	NA
Slc44a2	NA	NA	NA	NA	NA	NA	NA	NA	NA	NA	NA	NA	NA	NA	NA	NA	NA	NA	NA	NA	NA	NA	NA	NA	NA	NA	NA	NA	NA	NA	NA	NA	NA	NA	NA	NA	NA	NA	NA	NA	NA	NA	NA	NA	NA	NA	NA	NA	NA	NA	NA	NA	NA	NA	NA	NA	NA	NA	NA	NA	NA	NA	NA	NA	NA	NA	NA	NA	NA	0.420627	0.629004	NA	NA	NA	NA	NA	NA	NA	NA	NA	NA	NA	NA	NA	NA	NA	NA	NA	NA	NA	NA	NA	NA	NA	NA	NA	NA	NA	NA	NA	NA	NA	NA	NA	NA	NA	NA	NA	NA	NA	NA	NA	NA	NA	NA	NA	NA	NA	NA	NA	NA	NA	NA	NA
Slc4a1	0.667691	0.768991	-0.643375	-0.591092	-0.920678	NA	NA	NA	NA	-0.166053	0.413259	-1.33594	NA	-0.387161	-0.686061	NA	NA	-3.21469	NA	NA	NA	NA	NA	NA	NA	NA	NA	NA	NA	NA	NA	NA	NA	NA	NA	NA	0.276478	NA	NA	-2.30926	NA	NA	NA	NA	NA	NA	NA	NA	NA	NA	NA	-1.31542	-1.4522	NA	NA	NA	NA	NA	NA	1.29792	NA	0.4976	NA	NA	NA	-1.15692	-1.52539	NA	-1.34043	NA	-1.86851	NA	NA	-1.10833	-1.73564	NA	NA	NA	NA	NA	0.0613441	NA	NA	-1.65604	NA	NA	NA	NA	NA	-0.552951	-1.2175	NA	-2.53454	NA	-2.16597	-1.188	NA	NA	NA	NA	-0.908993	NA	0.540444	-0.378076	NA	NA	-2.17374	NA	NA	-0.260631	0.242416	-0.175984	NA	NA	NA	NA	NA	NA	NA	0.216059	NA	0.132872	-1.33061	NA
Slc4a10	NA	NA	NA	NA	NA	NA	NA	NA	NA	NA	NA	NA	NA	NA	NA	NA	NA	NA	NA	NA	NA	NA	NA	NA	NA	NA	NA	NA	NA	NA	NA	NA	NA	NA	NA	NA	NA	NA	NA	NA	NA	NA	NA	NA	NA	NA	NA	NA	NA	NA	NA	NA	NA	NA	NA	NA	NA	NA	NA	NA	NA	NA	NA	NA	NA	NA	NA	NA	NA	NA	NA	NA	NA	NA	NA	NA	NA	NA	NA	NA	NA	NA	NA	NA	NA	NA	NA	NA	NA	NA	NA	-3.26088	NA	NA	NA	NA	-1.66888	NA	NA	NA	NA	NA	NA	NA	NA	NA	NA	NA	NA	NA	NA	NA	NA	NA	NA	NA	NA	NA	NA	-0.879873	-1.26065	NA	-3.50779	NA
Slc4a4	NA	-3.26699	NA	NA	NA	-1.53813	NA	-2.87655	-3.36658	NA	NA	-1.68608	-1.09846	NA	NA	-2.55253	NA	-2.73126	-2.36774	NA	-2.10496	-2.35804	-2.63443	-2.9398	-2.52764	NA	-2.46691	NA	-2.971	-1.18755	-2.97961	NA	NA	-2.21043	NA	-2.32678	-1.51328	NA	-0.226468	NA	-3.57537	-3.65177	-2.44772	NA	-3.77157	NA	NA	NA	-3.2362	-3.26734	-2.00193	-1.18111	-2.56146	NA	NA	NA	NA	NA	NA	NA	NA	NA	-3.48439	-3.4004	NA	NA	NA	NA	-2.58767	-1.80685	-2.70214	NA	-2.13641	NA	NA	-3.27636	NA	NA	NA	-2.89376	NA	NA	NA	NA	NA	NA	-0.951305	NA	NA	-4.14181	-2.17134	-2.66832	NA	NA	-1.91472	NA	-2.32661	NA	-2.15911	-2.23551	NA	-1.73643	NA	-1.43761	NA	NA	NA	NA	NA	NA	NA	NA	NA	-1.8922	NA	-2.85452	NA	NA	NA	NA	NA	NA	-2.15899	NA
Slc6a1	-1.85167	-0.772521	-0.803589	NA	-1.22763	NA	NA	NA	-0.514591	NA	NA	NA	NA	NA	-3.44777	NA	-1.92771	-2.03123	NA	NA	NA	NA	NA	NA	NA	NA	NA	NA	NA	NA	NA	NA	NA	NA	NA	NA	NA	NA	NA	NA	NA	NA	NA	NA	NA	NA	NA	NA	NA	NA	NA	NA	NA	NA	NA	NA	NA	NA	NA	NA	NA	NA	NA	NA	NA	NA	NA	NA	NA	NA	NA	NA	NA	NA	NA	NA	NA	NA	NA	NA	NA	NA	NA	NA	NA	NA	NA	NA	NA	NA	NA	NA	NA	NA	NA	NA	NA	NA	NA	NA	NA	NA	NA	NA	NA	NA	NA	NA	NA	NA	NA	NA	NA	NA	NA	NA	NA	NA	NA	NA	NA	NA	NA	NA
Slc6a11	NA	-2.14187	-2.62975	-1.76236	-1.36615	-0.16915	-3.11409	-1.40113	-2.42989	-0.0909095	-2.5611	-1.13028	-0.484132	0.147211	-1.15403	-0.163328	-0.903035	-1.08012	-1.17917	-0.420442	0.292851	-0.981791	-1.02238	-0.536624	-1.3122	-1.58652	-2.23876	-1.85822	-2.31979	-1.41984	-2.24418	-0.229333	-2.3166	-1.66054	-1.75884	-4.20458	-1.5885	-2.31552	-1.99214	-0.508722	-0.177745	-1.05534	-0.242319	-1.64981	-3.4176	-0.985486	-0.0356257	-1.10565	-1.66419	NA	-0.3323	-2.02206	-2.04715	-1.06861	NA	NA	-0.357996	-1.87075	-2.02449	-0.940971	0.53643	NA	-1.70885	-1.83433	-1.78588	-2.64648	NA	-1.67017	-1.14182	-0.717946	-1.91666	-1.03152	-2.89467	0.323253	-0.444659	NA	-2.9301	NA	-2.71677	-0.870601	-1.24646	-1.95136	-0.3416	-2.13893	-1.64317	NA	NA	NA	0.215323	-1.13661	-3.53493	-0.797308	-0.727029	NA	-0.912905	-0.866093	-0.942421	-1.64079	-3.73007	-0.712793	-2.52386	-0.144633	0.0434473	-0.955585	-1.46554	-2.01651	-0.836868	-2.12996	-2.46941	-0.881663	-2.14098	NA	0.176752	-0.352602	-2.19157	NA	-2.08134	-2.48887	-1.26086	-0.858879	-0.923579	-1.67557	-1.93806	-0.808571
Slc6a17	NA	NA	NA	NA	NA	NA	NA	NA	NA	NA	NA	NA	NA	NA	NA	NA	NA	NA	NA	NA	NA	NA	NA	NA	NA	NA	NA	NA	NA	NA	NA	NA	NA	NA	NA	-1.29789	-2.04326	NA	NA	NA	NA	NA	NA	NA	NA	NA	NA	NA	NA	NA	NA	NA	NA	-1.87674	-1.84738	-1.50598	NA	-1.02738	-0.881528	NA	NA	NA	NA	NA	NA	NA	NA	NA	NA	NA	NA	NA	-3.5351	NA	NA	NA	NA	NA	NA	NA	NA	NA	NA	NA	NA	NA	NA	NA	NA	NA	NA	NA	NA	NA	NA	NA	NA	NA	NA	NA	NA	NA	-0.112843	-1.8262	NA	NA	-2.06685	NA	NA	NA	NA	NA	NA	-1.79846	NA	NA	NA	NA	NA	NA	NA	-1.26991	NA	NA
Slc6a5	NA	NA	NA	NA	NA	NA	NA	NA	NA	NA	NA	NA	NA	NA	NA	NA	NA	NA	NA	NA	NA	-2.84804	NA	NA	NA	-2.83895	NA	NA	NA	NA	NA	NA	NA	NA	NA	NA	NA	NA	-2.99703	NA	NA	NA	NA	NA	NA	NA	NA	NA	NA	NA	NA	NA	NA	NA	NA	NA	NA	NA	NA	NA	NA	NA	NA	NA	NA	NA	NA	NA	NA	NA	NA	NA	NA	NA	NA	NA	NA	NA	NA	NA	NA	NA	NA	NA	NA	NA	NA	NA	NA	NA	NA	NA	NA	NA	NA	NA	NA	NA	NA	NA	NA	NA	NA	NA	NA	NA	NA	NA	NA	NA	NA	NA	NA	NA	NA	NA	NA	NA	NA	NA	NA	NA	NA	NA
Slc6a9	NA	NA	-1.67232	NA	NA	NA	-2.85294	NA	NA	NA	NA	NA	NA	NA	NA	NA	NA	NA	NA	NA	NA	NA	-2.51702	NA	NA	NA	NA	NA	NA	-0.788105	-1.70736	NA	-2.40417	-1.03435	-2.54438	NA	-1.8423	-2.0566	-1.77989	NA	NA	-1.05451	NA	NA	NA	NA	NA	NA	NA	NA	NA	NA	NA	NA	-2.04551	NA	NA	-1.81044	NA	NA	-1.29207	NA	NA	-2.76766	NA	-1.4245	NA	NA	-1.30077	NA	NA	-1.72919	NA	NA	NA	NA	NA	NA	NA	NA	NA	NA	NA	NA	NA	NA	NA	NA	NA	-2.00313	NA	NA	NA	NA	NA	-1.18323	-1.68309	NA	-1.7179	NA	-2.25761	-1.77297	-0.652354	-2.18698	NA	NA	NA	NA	NA	NA	NA	NA	-1.53788	NA	NA	NA	-1.49632	NA	-2.45874	NA	NA	NA	NA	-2.0329
Slc7a1	NA	NA	NA	-1.40516	-0.467408	-3.49683	NA	-3.87693	NA	-3.90758	NA	NA	NA	-2.7785	-0.909761	-2.88289	-3.70953	-1.17428	NA	NA	-2.49771	-2.41362	-3.31631	NA	NA	-2.93967	NA	NA	-2.77025	-1.16028	-1.91572	NA	-2.18869	NA	NA	-1.81083	NA	NA	NA	NA	-2.55162	NA	NA	NA	NA	NA	NA	-3.57332	NA	NA	NA	NA	NA	NA	NA	NA	NA	-3.08677	-3.18885	NA	NA	NA	-1.6079	NA	NA	-3.77303	-2.07611	NA	NA	NA	-1.77796	NA	-2.47579	NA	NA	-1.73818	-3.56036	NA	-1.96666	NA	NA	NA	NA	NA	NA	NA	NA	NA	NA	NA	-3.28832	NA	-3.412	-2.32816	-4.05044	NA	NA	NA	-0.730222	NA	-2.84305	-0.595242	NA	NA	NA	NA	NA	NA	NA	NA	NA	NA	NA	NA	NA	NA	-1.0761	NA	NA	NA	NA	-4.69861	NA	NA
Slc7a5	-2.16179	-0.629315	-0.570525	-0.325301	-0.531336	-1.26975	-2.34687	-1.62152	-2.83835	-1.6009	-0.789264	-2.19828	NA	-1.35306	-0.946914	-1.18179	-3.43614	-0.755683	-0.154231	-1.75182	NA	NA	NA	NA	NA	-0.879658	-1.79846	-0.282008	NA	NA	NA	NA	NA	-2.20226	NA	NA	NA	NA	-1.6932	NA	-1.74105	NA	NA	NA	NA	NA	NA	-2.17661	NA	-2.66122	NA	NA	NA	-1.47815	-1.99639	NA	-0.397856	-1.9318	NA	-1.07453	NA	-1.14768	NA	NA	-1.08193	-1.87541	-1.46116	NA	NA	NA	NA	-2.1345	NA	NA	NA	NA	-1.53087	NA	-1.53995	-1.4627	0.0374518	-1.05642	-1.83848	-1.64783	NA	NA	-1.7388	NA	-2.70358	NA	-2.87152	-0.919746	NA	-1.74481	-0.293618	NA	NA	-1.89385	-2.68984	-2.42111	NA	NA	NA	-0.194015	-1.87832	-2.39849	NA	NA	NA	NA	-1.63784	NA	-1.93606	NA	NA	-1.59028	NA	NA	NA	NA	NA	-0.0366975	-0.543645	NA
Slc8a2	NA	NA	NA	NA	NA	NA	NA	NA	NA	NA	NA	NA	NA	NA	NA	NA	NA	NA	NA	NA	NA	NA	NA	NA	NA	NA	NA	NA	NA	NA	NA	NA	NA	NA	NA	NA	NA	NA	NA	NA	NA	NA	NA	NA	NA	NA	NA	NA	NA	NA	NA	NA	NA	NA	NA	NA	NA	NA	NA	NA	NA	NA	NA	NA	NA	NA	NA	NA	NA	NA	NA	NA	NA	NA	NA	NA	NA	NA	NA	NA	NA	NA	NA	NA	NA	NA	NA	NA	NA	NA	NA	NA	NA	NA	NA	NA	NA	NA	NA	NA	NA	NA	NA	NA	NA	NA	NA	NA	NA	NA	NA	NA	NA	NA	NA	NA	NA	NA	NA	NA	NA	NA	NA	NA
Slc9a3r1	-1.30762	-2.30335	-1.77576	-1.68447	NA	NA	NA	NA	-3.40752	-1.72403	-2.30391	-0.417624	-0.576238	-1.53648	-2.1738	NA	NA	NA	NA	NA	-1.64655	-1.46694	NA	NA	NA	NA	NA	NA	NA	-1.92869	NA	NA	-1.91923	NA	NA	NA	-1.59344	-0.8203	-1.55991	-1.90136	-2.20375	-1.55629	NA	NA	NA	NA	-2.21678	-2.74291	NA	NA	NA	NA	NA	-2.70761	NA	NA	NA	-1.66167	NA	NA	NA	NA	NA	-1.61723	NA	NA	NA	-0.991543	-1.0887	NA	-2.40791	NA	-2.58125	NA	NA	NA	NA	NA	NA	NA	-1.22768	NA	NA	-1.78584	NA	NA	NA	NA	NA	-1.34205	NA	NA	NA	NA	-2.17215	NA	NA	NA	-1.6902	NA	-2.66863	NA	NA	NA	-1.462	-1.05507	-2.62016	NA	NA	NA	NA	NA	NA	NA	NA	NA	NA	NA	NA	NA	NA	NA	NA	NA
Slco3a1	NA	NA	NA	NA	NA	-4.79774	NA	NA	NA	NA	NA	NA	NA	NA	NA	-3.56043	NA	-4.10003	NA	NA	NA	NA	NA	NA	NA	-5.20249	NA	NA	NA	NA	NA	NA	NA	NA	NA	NA	NA	NA	-5.57046	-4.40404	NA	NA	NA	NA	NA	NA	NA	NA	NA	NA	NA	NA	NA	NA	NA	NA	NA	NA	NA	NA	NA	NA	NA	NA	NA	NA	NA	NA	NA	NA	NA	NA	NA	NA	NA	NA	NA	NA	NA	NA	NA	NA	NA	NA	NA	NA	NA	NA	NA	NA	NA	NA	-4.53776	NA	NA	NA	NA	NA	NA	NA	NA	-3.57721	NA	NA	NA	NA	NA	NA	NA	NA	NA	NA	NA	NA	NA	NA	NA	NA	NA	NA	NA	NA	NA	NA
Slirp	-5.19907	-3.26761	-5.23284	-3.27646	-3.89416	-3.77049	-4.11144	-3.7539	-3.75328	NA	-2.88858	NA	NA	-3.97403	-2.64305	-4.04746	-3.37929	-3.37306	NA	NA	NA	-3.44801	NA	NA	NA	NA	NA	NA	NA	NA	NA	NA	-3.53557	NA	NA	-4.7074	-2.97836	-2.8177	NA	NA	-5.23383	NA	NA	NA	NA	NA	NA	NA	NA	NA	NA	NA	NA	NA	NA	NA	NA	NA	NA	NA	NA	NA	-3.55354	-4.32238	NA	NA	-5.28659	-3.06415	NA	NA	-2.48965	-3.8039	-3.92998	NA	NA	-4.24412	NA	NA	-4.3876	NA	NA	NA	NA	NA	NA	NA	NA	NA	NA	-2.75368	-3.06522	NA	-3.74191	-2.51319	-3.75127	-3.63461	NA	-4.13027	-3.16132	NA	-5.40137	NA	NA	NA	NA	-3.984	NA	NA	NA	-3.16397	NA	NA	-3.57476	-3.87664	-4.07674	-5.71762	-3.958	-3.9448	-3.59872	-4.67501	-4.48819	-2.97378	-2.45737	-3.11969
Slk	-3.44318	-2.30984	-1.72185	-4.04518	-3.79167	-4.00945	-5.04957	-3.94849	-3.72153	-3.12143	-3.05851	NA	NA	-3.75349	-3.7899	-2.80894	-3.89007	-3.2202	NA	NA	-3.67784	NA	NA	-2.37088	NA	NA	NA	-4.46645	-2.50471	-4.03464	NA	-4.4458	NA	-1.91422	-3.51357	-5.30504	-2.79661	-3.99156	-2.68005	-3.58716	-3.87546	-2.32087	-2.0234	NA	-4.83566	-4.25399	-4.04634	NA	-4.58371	NA	-3.61889	-2.14372	-4.53327	NA	NA	NA	-2.23984	-4.37662	NA	NA	NA	NA	-3.82558	-4.10683	NA	NA	NA	-4.59077	-4.0373	-3.39015	-4.04087	NA	-2.89481	NA	NA	-3.90734	NA	NA	NA	-4.93945	NA	-3.50893	NA	-2.4193	-3.3442	NA	-3.15472	-3.11814	-2.57908	-2.46644	-3.88276	-5.24149	NA	-2.98027	-2.97838	NA	-4.05794	NA	NA	-2.40725	NA	-2.75337	NA	-3.91037	-2.32842	-3.69475	-2.27108	-5.71792	NA	NA	NA	NA	NA	NA	NA	NA	-4.31321	NA	NA	NA	-3.63446	-4.03435	NA	NA
Slmap	-7.69741	-7.05577	NA	NA	NA	NA	NA	NA	NA	NA	NA	NA	NA	NA	NA	NA	NA	NA	NA	NA	NA	NA	NA	NA	NA	NA	NA	NA	NA	NA	NA	NA	NA	NA	NA	NA	NA	NA	NA	NA	NA	NA	NA	NA	NA	NA	NA	NA	NA	NA	NA	NA	NA	NA	NA	NA	NA	NA	NA	NA	NA	NA	NA	NA	NA	NA	NA	NA	NA	NA	NA	-8.46148	NA	NA	NA	NA	NA	NA	NA	NA	NA	NA	NA	NA	NA	NA	NA	NA	NA	NA	NA	NA	NA	NA	NA	NA	NA	NA	NA	NA	NA	NA	NA	NA	NA	-7.51952	NA	NA	NA	NA	NA	NA	NA	-8.25605	-6.84888	-8.76883	NA	NA	-8.79855	-7.33461	-8.36698	NA	NA	NA
Sltm	NA	NA	NA	NA	NA	-5.0516	-5.43679	-5.6604	-7.25006	NA	NA	NA	NA	-6.02297	-5.82702	-6.78047	-6.47773	-4.88525	NA	NA	NA	NA	NA	NA	NA	NA	NA	NA	NA	NA	NA	NA	NA	NA	NA	NA	NA	NA	NA	NA	NA	NA	NA	NA	NA	NA	NA	NA	NA	NA	NA	NA	NA	NA	NA	NA	NA	NA	NA	NA	NA	NA	NA	NA	NA	NA	NA	NA	NA	NA	NA	NA	NA	NA	NA	NA	NA	NA	NA	NA	NA	NA	NA	NA	NA	NA	NA	NA	NA	NA	NA	NA	NA	NA	NA	NA	NA	NA	NA	NA	NA	NA	NA	NA	NA	NA	NA	NA	NA	NA	NA	NA	NA	NA	NA	NA	NA	NA	NA	NA	NA	NA	NA	NA
Smad2	NA	NA	NA	NA	-2.60176	NA	NA	NA	-1.63369	NA	NA	NA	NA	NA	NA	NA	NA	NA	NA	NA	NA	NA	-1.13225	-1.0911	NA	NA	-1.06185	-0.804285	NA	NA	NA	NA	-0.810044	NA	NA	NA	NA	NA	NA	NA	-2.79803	NA	NA	NA	-0.129616	NA	NA	NA	NA	NA	NA	NA	NA	NA	NA	NA	NA	NA	NA	NA	NA	NA	NA	-1.19903	NA	-0.468445	-0.303244	NA	NA	-1.25395	NA	NA	-1.3346	NA	-0.646798	NA	NA	-0.620965	NA	NA	NA	-1.75621	NA	NA	NA	NA	NA	-0.747021	NA	NA	NA	NA	NA	NA	NA	-0.907454	NA	NA	NA	NA	NA	-1.29951	NA	-0.886555	-0.275405	NA	-0.726317	NA	NA	NA	NA	NA	-1.1374	-1.61437	NA	NA	NA	NA	NA	NA	NA	NA	NA	NA
Smad5	NA	NA	NA	-0.949981	-2.12127	-2.43155	-2.94108	-2.2906	-1.9112	NA	NA	-3.7513	-3.39427	-3.1496	-1.97705	-1.88304	-1.91354	-2.24414	NA	NA	NA	NA	-2.70023	NA	-3.28218	-2.06154	-2.59003	-1.35674	NA	-3.02623	-2.02409	-1.92567	-2.72928	NA	-2.06909	-2.69405	NA	-2.43141	NA	NA	NA	-2.34908	-2.23779	-1.74285	-2.83128	NA	NA	-1.79781	-3.22928	-1.12737	NA	NA	NA	-3.0762	NA	-1.73476	NA	NA	NA	NA	-3.08118	NA	-2.34455	NA	-2.20871	-1.68003	NA	NA	NA	NA	NA	NA	-1.90658	NA	-2.43632	NA	-2.54655	NA	-2.97418	NA	NA	-1.97832	NA	NA	-1.94113	-3.40205	NA	-1.2838	NA	NA	-2.52472	-1.74457	NA	NA	-2.00654	-3.52707	NA	NA	NA	NA	-1.73764	-2.21998	NA	NA	NA	-3.22339	NA	NA	NA	NA	NA	-2.8663	NA	NA	NA	NA	NA	NA	-1.89626	NA	NA	NA	-2.47139	NA
Smap1	NA	NA	NA	NA	-3.43865	-2.55543	-3.29568	-1.25742	-3.00483	NA	-2.56422	-2.1071	NA	NA	-3.68091	-2.03096	-1.27405	-2.50726	NA	-2.49912	NA	NA	NA	NA	NA	-2.44343	NA	NA	NA	-2.01348	NA	-2.82801	NA	NA	NA	NA	NA	NA	NA	NA	NA	NA	NA	NA	NA	NA	NA	NA	NA	-2.57593	-1.40476	-1.90496	-1.10837	NA	NA	NA	NA	NA	NA	NA	NA	NA	NA	NA	NA	NA	NA	NA	NA	NA	NA	NA	NA	NA	NA	NA	NA	NA	NA	NA	NA	NA	NA	NA	NA	NA	NA	NA	NA	NA	NA	NA	-1.40736	NA	NA	NA	NA	NA	-1.9712	NA	NA	-2.64339	NA	NA	NA	-2.36284	-1.52747	NA	NA	NA	NA	NA	NA	NA	NA	NA	NA	NA	NA	NA	NA	NA	NA	NA
Smap2	NA	NA	NA	NA	NA	NA	NA	NA	NA	NA	NA	NA	NA	NA	NA	NA	NA	NA	NA	NA	NA	NA	NA	NA	-1.98712	NA	NA	NA	NA	NA	NA	NA	NA	-2.16265	NA	NA	NA	NA	NA	NA	NA	-2.46455	-2.00751	NA	NA	NA	NA	-2.13745	NA	-2.05221	NA	NA	NA	NA	NA	NA	NA	NA	NA	NA	-3.25707	NA	NA	NA	NA	NA	-2.35972	NA	NA	NA	NA	NA	NA	-1.27625	NA	NA	-2.58074	NA	NA	-1.4472	-1.88848	-3.03437	NA	NA	NA	NA	-1.47389	-3.26967	NA	NA	NA	-1.97878	NA	NA	NA	NA	-0.688129	NA	NA	NA	NA	NA	-1.6548	NA	-3.17069	NA	NA	NA	NA	NA	NA	NA	NA	NA	NA	NA	NA	NA	-1.66844	-2.4692	NA	NA	-2.86852	NA
Smarca4	-1.37226	-0.860624	-3.07211	-1.81042	0.0857964	1.23552	0.727937	0.747743	0.722127	NA	-1.48039	-1.58771	-2.29563	-0.289886	0.92568	1.63575	1.32766	1.27515	-0.0462222	-0.462249	-0.71292	-1.7597	-0.673761	-2.2536	-0.689111	1.52807	-1.73877	-0.615895	-1.69108	0.255829	2.00498	0.513346	1.98191	-1.5711	-0.214614	-1.05969	-1.70776	-1.26925	-1.23957	-0.997874	0.402397	1.11042	1.18447	0.925162	2.09157	-0.27524	-0.29025	1.10388	-0.0636719	0.543292	-0.232511	0.503273	0.344087	0.909801	0.371894	-1.09004	-1.13662	-0.634501	0.106322	-4.6281	0.772275	-2.90015	1.05184	0.852986	-1.9953	0.204055	-0.729652	1.20874	1.32752	0.284308	-0.831988	0.467576	0.678358	NA	1.24312	1.96966	-0.860583	1.28176	-0.0608093	NA	-1.19978	0.421367	-0.242632	-0.112439	-1.06382	-0.299631	-0.948189	-0.722629	-0.707385	0.454228	-0.114697	0.661685	0.846179	0.528769	0.199692	0.58346	-0.102338	0.43765	0.477465	0.158725	0.537102	0.668758	-0.733677	-1.97447	-1.14259	-1.23521	0.386447	-0.856248	0.689294	1.17693	-0.274215	-2.07031	0.258091	0.275415	0.295209	-1.2391	0.860515	0.723532	0.878951	-1.50934	-4.87899	0.00402996	0.803496	0.966904
Smarca5	0.53496	0.122842	0.0676085	-0.200695	1.52153	1.34075	1.53162	1.60269	2.24542	-0.428783	-0.156664	0.459045	-0.474908	0.85006	1.32216	2.33139	1.77051	1.86577	-0.947891	-0.322148	0.80894	1.06342	1.51731	1.73826	1.10988	1.7474	1.22916	0.213087	1.10362	0.499984	0.991512	0.63653	0.712353	-0.226212	1.91551	1.43261	0.507742	0.879696	1.06162	2.13075	1.53277	1.31596	1.74497	1.6302	-0.668213	-0.980183	1.10629	1.56647	0.642902	1.49368	1.63143	0.309148	0.616426	0.768317	1.24251	0.830827	0.101504	1.50367	0.892198	-0.429104	1.21102	-1.54969	1.24201	1.11638	1.40348	1.38974	1.81166	1.63117	0.870463	1.13661	1.40303	1.22624	1.70262	-0.491242	1.52996	1.82985	-0.900504	0.628475	1.39922	-0.390843	-0.322959	0.325165	1.8589	1.09781	1.27171	0.876664	1.86916	0.947474	1.08152	0.617476	1.03506	1.33693	1.14239	1.76348	1.23364	1.53365	0.0113634	1.08323	1.75581	0.862946	0.6081	1.71784	-1.23457	-0.161593	1.43425	0.988701	0.435879	1.34358	1.06267	0.833072	1.33723	1.33426	1.98852	0.613882	-1.57171	1.00715	1.50839	0.735009	0.856803	NA	0.786527	0.823659	1.09994	1.26512
Smarcb1	NA	NA	NA	NA	-1.19723	-0.489683	-0.717438	-2.25717	-0.293223	NA	NA	-2.58746	NA	NA	-0.98905	-0.682788	-0.310728	-0.757208	NA	-1.27409	NA	NA	NA	NA	NA	-0.689779	NA	NA	NA	-0.161135	NA	NA	NA	-1.0358	NA	-1.09779	NA	NA	NA	NA	-1.76356	NA	NA	NA	NA	-1.38844	NA	NA	NA	NA	NA	NA	NA	-2.01706	NA	-0.693356	NA	-1.42998	NA	NA	-0.274205	-2.10371	NA	NA	NA	-0.21728	NA	NA	NA	NA	-1.43088	-0.405012	-1.03679	NA	-0.782078	NA	NA	-0.824082	0.0220021	NA	NA	-2.24069	-2.00099	NA	-1.69483	NA	-0.398879	-0.480674	NA	NA	-1.11349	-1.6794	NA	NA	NA	NA	-1.54885	-1.48082	NA	NA	-0.55084	NA	NA	NA	-1.03702	-1.5856	-1.71467	-0.741883	NA	NA	-1.49993	NA	-0.0721564	NA	NA	-0.757094	-0.757708	NA	-2.19845	-2.0407	NA	-0.119776	-1.33151	-1.10784
Smarcc1	NA	NA	NA	NA	NA	NA	-2.53854	NA	NA	NA	NA	NA	NA	NA	NA	-0.759125	NA	NA	NA	NA	NA	-1.72288	NA	NA	NA	NA	-2.01323	NA	-0.709061	NA	NA	NA	NA	NA	NA	NA	0.339686	NA	NA	NA	NA	NA	NA	-1.03122	NA	-1.84795	-2.31019	NA	NA	NA	NA	NA	NA	NA	NA	NA	NA	NA	NA	NA	NA	NA	NA	NA	NA	NA	NA	NA	NA	NA	NA	NA	NA	NA	NA	NA	NA	NA	NA	NA	NA	NA	NA	NA	NA	NA	NA	NA	NA	NA	NA	NA	NA	NA	NA	NA	NA	NA	NA	NA	NA	NA	NA	NA	NA	NA	NA	NA	NA	NA	NA	NA	NA	NA	NA	NA	NA	NA	NA	NA	NA	NA	NA	NA
Smarcc2	-1.21972	-0.532556	-1.24054	-1.78962	0.407094	1.02883	0.588023	1.22257	1.20082	NA	-0.860251	-1.29601	NA	-0.734581	0.472223	0.29459	1.14501	0.858453	-0.128477	0.540419	-0.217714	0.68242	2.00644	0.0454551	0.714162	1.27891	-0.344109	-3.25149	-0.247228	-0.889436	0.470334	2.00372	0.185418	-0.672544	0.944513	0.0986649	-0.483253	0.158258	-0.439887	-0.491599	-0.590932	-0.78476	0.697855	0.0868913	0.0201652	-1.74801	0.16402	-1.72426	-0.158214	-0.373256	1.19091	-0.758467	-2.08343	-0.388257	0.855456	-0.760783	-0.106531	NA	NA	-2.55724	0.0203076	-2.17629	1.24901	0.901865	0.307426	0.676318	0.695994	0.645497	0.596286	-0.523528	0.998985	0.437931	0.256597	-5.16688	0.124	0.634309	0.818387	0.314403	0.420712	NA	-1.96932	0.109739	-0.369381	0.262233	0.123776	0.573603	-0.0609937	0.147331	-0.623375	1.35873	0.743323	0.0419808	-0.690437	0.197734	0.736034	-0.839548	-2.4172	0.17177	0.032549	0.214016	0.227388	-0.100006	NA	-1.92505	0.0850348	0.266954	-1.03645	0.86822	0.955177	0.347506	0.0348417	0.183228	0.562068	0.465858	-1.33734	0.540957	0.887474	0.881474	0.943294	-1.58857	-3.97203	-0.56819	0.306526	0.739415
Smarcd3	NA	NA	NA	NA	NA	NA	NA	-2.12085	NA	NA	NA	NA	NA	NA	NA	-1.43774	NA	-1.807	NA	NA	NA	NA	-1.66691	NA	-1.82585	NA	NA	NA	-0.476721	NA	-1.52995	NA	NA	-2.2842	NA	-2.40047	-2.03247	NA	NA	-2.44739	NA	-2.22869	NA	NA	NA	-2.53145	NA	NA	NA	NA	NA	-1.67756	-2.20915	NA	-2.74318	NA	-2.01138	-1.52351	-0.813912	NA	NA	NA	-0.865015	-1.09979	NA	-0.771134	NA	-3.36026	NA	NA	NA	NA	NA	NA	NA	NA	-1.83731	-3.10322	NA	-2.27326	NA	-0.171166	-1.15965	-3.20817	NA	-2.77539	-2.64223	NA	NA	-1.92938	-2.87591	-2.46508	-2.11622	-3.14206	NA	NA	-1.77504	-2.26177	-1.47367	NA	NA	-1.44352	NA	NA	NA	-1.57054	-2.03037	-1.53611	-2.00457	-1.32484	-1.16383	-0.813524	NA	NA	NA	-2.05732	NA	NA	NA	NA	-1.84799	NA	-2.54168	NA
Smarce1	NA	-1.00257	-2.75386	-2.42501	-1.19939	-0.122461	0.416397	-0.328566	-0.273436	-0.475841	-0.126591	-0.546291	-0.290102	-0.552424	-1.42355	0.565155	-1.92522	0.138458	-1.82343	-2.43981	-0.568522	0.00354425	-0.634836	-0.805487	-0.484878	NA	-0.799346	0.378046	-1.21366	-2.27931	-0.0957835	-1.23375	NA	NA	-0.973015	-0.462493	0.741838	0.316737	-2.4706	NA	-2.23989	0.316493	0.0613529	-0.782956	-0.316876	0.0723717	-1.05679	-1.24675	NA	0.357911	-1.31877	-0.0458026	-0.731444	NA	NA	0.876569	-1.61536	-1.49918	-0.706047	-0.194773	-0.471254	0.0236306	-0.865344	-0.375003	-0.609725	-4.52043	-0.921825	-0.429947	-0.809119	-0.0464365	-0.580071	-0.346925	-0.54447	NA	-0.293665	NA	-1.31452	-1.16842	NA	-1.67034	NA	-0.592264	-0.906318	NA	-0.947348	-0.244508	-0.434552	-0.30724	-1.11066	-0.33921	-1.18261	-0.214471	-0.0438248	0.120007	-0.529142	0.274305	-1.15467	-0.384111	-0.204719	-0.440161	-0.835646	-0.987498	-1.84256	NA	-0.87191	-1.42164	-0.104667	0.239343	-0.66838	0.359939	-2.54963	0.604975	0.882222	NA	-0.281601	-0.993509	-0.289529	-0.432063	-2.94392	-0.775324	-0.415903	-3.20274	-1.25407	-0.00559378
Smc1a	-0.486018	-3.03734	-1.1062	-0.825682	-1.66838	-1.54128	-0.189575	-2.14441	-2.49273	NA	-0.661048	-0.537147	0.0197628	-0.701454	-1.60662	-0.582615	-1.37702	-2.59407	NA	-1.79493	NA	NA	-1.24174	-0.52178	NA	-2.21088	-2.60142	-0.155849	-1.22773	-0.505731	-1.69101	-1.5361	-0.140294	-0.0830737	NA	0.158538	NA	-4.35985	-0.250791	NA	NA	-1.53195	-1.76525	0.111022	-1.98228	-1.22163	-1.88492	-0.491868	-1.76914	-1.33192	-2.29519	-0.39696	-0.163254	-0.453253	-1.81547	NA	NA	NA	-1.54081	NA	-0.418121	0.602031	NA	NA	-1.23233	-1.01789	-1.03879	-2.02302	-0.283259	0.194378	NA	-1.61058	NA	NA	-1.99249	-4.08867	NA	-1.94823	0.440261	-0.860301	-2.1858	-0.66877	-1.26693	-1.1546	NA	-0.359613	-0.123019	NA	-2.01132	-0.684284	-1.18334	-2.6644	-0.43682	-0.844786	-0.887902	-0.849469	-1.01459	-3.18978	NA	-3.22349	-1.00737	-0.624248	-1.23072	NA	-0.631699	NA	NA	NA	-1.78447	-0.285659	-1.81672	NA	NA	NA	NA	-1.84738	-2.34802	-0.904941	-1.24468	NA	NA	-0.606778	0.0741572	-1.63515
Smc2	-1.03834	-1.24134	-6.16621	-3.27286	-1.22014	-1.93725	-1.38526	-2.16508	-1.20944	-2.52588	-2.98106	NA	NA	-3.45601	-0.240686	-0.00326744	-1.14738	-1.73611	NA	NA	NA	NA	NA	-2.60402	-2.74596	-2.09264	NA	NA	NA	NA	1.09825	NA	-3.22166	-2.32212	NA	NA	-1.78319	-3.09549	1.35554	NA	NA	NA	-3.07398	-1.71485	NA	NA	-2.72213	NA	NA	NA	NA	-2.44795	-0.318186	NA	NA	NA	-2.92139	-1.52814	-1.13784	-4.10388	-0.639218	-5.22155	-0.991408	-0.811961	-0.766716	-3.46616	-1.11503	-0.811877	-0.91052	-0.380337	-2.82635	-1.21175	-4.10935	-1.29524	NA	-0.938945	-3.74572	NA	NA	NA	NA	-2.08048	-2.98669	-2.35034	-2.57191	NA	NA	-0.978246	-2.70394	-2.22134	-0.598622	-1.10088	-2.01432	-1.34642	-0.330866	-2.51942	-4.81142	-1.57012	-1.01777	-0.885162	-1.88466	-2.42648	-1.43117	-5.38916	-0.49309	-2.51265	-2.49383	-0.448125	-1.71887	-0.864857	-0.32349	-2.5281	0.168376	-4.40382	NA	-1.33057	-1.42906	-1.14018	-1.54087	-6.02612	-2.28979	-0.987144	-0.961505	-0.713057
Smc3	-2.6588	-2.46752	-4.65527	-1.96335	-2.60564	-1.31336	-3.54031	-2.07365	-1.91151	-1.36115	-1.93456	-2.32695	-1.11273	-8.13039	-1.87977	-3.36719	-1.10993	-1.70331	-4.11254	-3.35625	-4.53266	-5.53539	-1.58779	-0.9551	-2.2482	-1.10965	-3.19471	-5.51905	-2.44338	-3.99265	-1.47445	-1.89455	-0.800292	-1.20857	-0.249175	-0.0952351	-1.45065	-3.50829	-3.2574	-3.48267	-1.21357	-0.453166	-3.29476	-0.71208	-2.00229	-3.42895	-4.46967	-2.93619	-4.50134	-1.23444	NA	-3.55612	-3.55978	NA	-1.04771	NA	-3.54216	NA	NA	-3.43561	-3.99301	-4.53487	-2.39754	-1.65339	-1.86754	-1.96051	-4.65953	-2.02464	-0.740309	-1.5772	-2.3415	-3.10539	-2.0633	-6.06127	-3.1929	-3.23888	-1.6817	-1.10824	-2.83211	-2.69884	NA	-6.53397	-0.376218	NA	-3.74033	-3.37847	-3.04373	-1.4832	0.56943	1.23482	NA	-2.25382	NA	-5.54987	-0.997292	-1.5236	-2.83492	-2.56697	-2.76332	-2.47951	-2.53001	-1.35197	NA	-7.55246	-0.978724	-2.84997	-2.81038	-3.37323	-1.92409	0.0717016	-1.77122	-3.13142	-2.98728	-3.0271	-2.8524	-2.75909	-5.40914	-2.53451	-2.31555	-2.94065	-2.79062	-3.41805	-2.89492	2.05315
Smc4	-0.172963	-1.70096	NA	NA	NA	NA	1.42133	-0.371062	0.849971	NA	-0.636679	NA	NA	-1.56366	-0.0573111	1.67004	0.052518	0.428039	-2.1344	-2.47378	0.612428	0.447868	0.931941	-0.337504	-1.42703	-0.787955	1.2982	-1.89854	1.55125	0.26002	0.630223	0.955525	1.25475	0.780459	1.2862	-0.620208	NA	-0.267055	-0.945884	0.686547	0.602434	0.78099	0.71731	0.668708	0.577361	NA	0.714389	-1.62375	0.771687	-1.43759	NA	-0.815546	0.546818	-1.23503	-0.346789	0.0309803	NA	1.15367	0.835471	NA	-1.99494	NA	NA	1.12839	-1.49111	-0.279289	-0.528164	-2.18145	0.678437	1.27859	0.671037	0.841435	1.30197	0.72081	1.07401	NA	0.835646	-0.114123	1.79445	NA	NA	0.428295	-1.22688	0.875473	1.24871	-1.74042	0.105617	-1.12365	-1.25734	0.921446	1.46933	0.187837	0.146935	0.442437	0.364926	-0.0760197	-0.226513	-0.277802	0.567127	0.959434	-0.103603	0.236348	NA	-2.90223	0.778907	0.745744	-0.0277821	-1.91361	0.72906	0.327903	0.494681	0.255146	NA	0.889489	-2.77967	0.663094	1.16099	0.746811	0.991791	0.470596	0.313581	-2.1387	0.390013	0.364159
Smchd1	NA	-1.93226	NA	NA	NA	NA	NA	NA	-2.22754	NA	NA	NA	NA	NA	-2.1583	NA	-2.16535	NA	NA	NA	NA	NA	NA	NA	NA	NA	NA	NA	NA	NA	NA	NA	NA	NA	NA	NA	NA	NA	NA	NA	NA	NA	NA	NA	NA	NA	NA	NA	NA	NA	-1.97473	-2.26752	-1.63837	NA	NA	NA	NA	NA	NA	NA	NA	NA	NA	NA	NA	NA	NA	NA	NA	NA	NA	NA	NA	NA	NA	NA	NA	NA	NA	NA	NA	NA	NA	NA	NA	NA	NA	NA	NA	NA	NA	NA	NA	NA	NA	NA	NA	NA	NA	NA	NA	NA	NA	NA	NA	NA	NA	NA	NA	NA	NA	NA	NA	NA	NA	NA	NA	NA	NA	NA	NA	NA	NA	NA
Smpd3	-2.33253	NA	NA	NA	-4.16001	NA	NA	NA	NA	NA	NA	NA	NA	NA	NA	NA	NA	NA	NA	NA	NA	NA	NA	NA	NA	NA	NA	NA	NA	NA	NA	NA	NA	NA	NA	NA	NA	NA	NA	NA	NA	NA	NA	NA	NA	NA	NA	NA	NA	NA	NA	NA	NA	NA	NA	NA	NA	NA	NA	NA	NA	-3.08645	NA	NA	NA	NA	NA	NA	NA	NA	NA	NA	NA	NA	NA	NA	NA	NA	NA	NA	NA	NA	NA	-3.95182	NA	NA	NA	NA	NA	NA	NA	-2.76318	-3.3786	-2.95076	NA	NA	NA	NA	-3.54893	-3.04735	NA	NA	NA	NA	NA	NA	NA	-3.32785	-3.38876	NA	NA	NA	NA	NA	NA	NA	-4.79922	NA	NA	NA	NA	NA	-4.43525	NA
Sms	-3.09198	NA	NA	-0.039223	-0.821289	-2.08219	NA	NA	-1.68652	NA	NA	NA	NA	NA	NA	NA	-2.08558	NA	NA	NA	NA	NA	NA	NA	NA	NA	NA	NA	NA	-2.37523	-1.64752	NA	NA	NA	NA	-0.323715	NA	NA	NA	NA	-1.72749	-1.71117	NA	-3.24564	-1.30309	NA	-2.15752	NA	NA	NA	NA	NA	NA	NA	NA	NA	-2.89751	-1.33379	NA	NA	NA	NA	-1.33132	-1.80243	-1.86836	-1.94403	-0.750696	-0.1431	NA	NA	-1.6384	-1.89521	NA	NA	-1.146	NA	-0.715186	NA	-1.31746	-1.83132	-1.58932	NA	-1.37488	NA	-1.31848	-2.88936	-3.43541	NA	-3.35566	NA	-1.79965	-3.40634	-2.54778	-2.08374	-2.12569	-1.56161	NA	-2.40901	NA	0.00602677	-1.98421	NA	NA	NA	-2.76416	-1.34127	-2.23922	NA	-1.48104	NA	-1.82756	NA	NA	-2.54989	NA	NA	-0.906251	NA	-1.52688	NA	NA	NA	-1.12691	-2.20614
Smtn	NA	NA	NA	NA	NA	NA	NA	NA	NA	NA	NA	NA	NA	NA	NA	NA	NA	NA	NA	NA	NA	NA	NA	NA	NA	NA	NA	NA	NA	NA	NA	NA	NA	NA	NA	NA	NA	NA	NA	NA	NA	NA	NA	NA	NA	NA	NA	NA	NA	NA	-1.99367	NA	-2.33617	NA	NA	NA	NA	NA	NA	NA	NA	NA	NA	NA	NA	NA	NA	NA	NA	NA	NA	NA	NA	NA	NA	NA	NA	NA	NA	NA	NA	NA	NA	NA	NA	NA	NA	NA	NA	NA	NA	NA	NA	NA	NA	NA	NA	NA	NA	NA	NA	NA	NA	NA	NA	NA	NA	NA	NA	NA	NA	NA	NA	NA	NA	NA	NA	NA	NA	NA	NA	NA	NA	NA
Smu1	-0.467397	-0.590673	-1.2935	-0.49605	0.12839	1.14845	0.826133	1.31779	1.41129	-1.19364	0.190835	-0.846068	NA	0.163384	0.678886	1.16927	1.05567	0.727379	-0.278355	-1.0608	-0.172569	-0.517369	0.743943	-0.00183409	0.0191195	0.665799	0.208302	-1.87847	0.13506	-0.236065	0.0737705	-0.0690547	1.23746	0.986901	1.38277	0.992376	0.615278	1.11274	0.651375	-0.364477	1.05326	-1.15207	0.0412324	-0.225322	-0.13685	-0.0624616	0.0958943	1.548	0.452611	1.35054	1.01769	-1.19771	0.855826	-0.927308	-0.0209059	-0.15867	1.1047	0.937069	NA	0.320422	0.824366	-0.0485678	0.628256	-1.47122	-0.41466	1.22629	0.884105	0.686496	0.451007	0.211167	0.116799	1.00423	-0.368521	-0.338837	1.09564	-0.249312	0.752971	0.390835	0.893545	1.78553	0.260464	0.833231	0.0228957	0.0172273	0.679145	-0.367104	1.32238	0.279416	-1.14716	0.10498	0.848817	0.988245	-1.28362	1.3495	-0.146498	1.17711	-1.14972	0.566523	0.333523	0.122277	0.202056	0.101987	2.37827	-0.35934	0.402273	-0.648048	-0.388812	-0.246997	-2.28033	-0.0930856	0.816754	-0.187081	0.622024	1.14759	0.479747	-0.61452	-0.266321	-0.533894	0.102468	-0.619709	1.58225	0.252109	0.758734	0.548755
Smyd5	NA	NA	NA	NA	-4.66607	-4.24063	-5.60394	NA	-4.64567	NA	NA	NA	NA	NA	-3.7676	-3.27392	NA	-4.88606	NA	NA	NA	NA	NA	NA	NA	NA	NA	NA	NA	NA	NA	NA	NA	NA	NA	NA	NA	NA	NA	NA	NA	NA	NA	NA	NA	NA	NA	NA	NA	NA	NA	NA	NA	NA	NA	NA	NA	NA	NA	NA	NA	NA	NA	NA	NA	NA	NA	NA	NA	NA	NA	NA	NA	NA	NA	NA	NA	NA	-4.44494	NA	NA	-4.42671	NA	NA	NA	NA	NA	NA	NA	NA	NA	NA	-4.15832	-3.87734	NA	NA	NA	NA	NA	NA	NA	-4.25476	NA	NA	NA	NA	NA	NA	NA	NA	NA	-4.35159	NA	NA	NA	NA	NA	NA	NA	NA	NA	NA	NA	NA
Snap23	-1.62551	-1.37524	-1.57185	-2.04546	NA	NA	NA	NA	NA	NA	-1.79291	-1.41115	-0.437652	-2.04841	NA	NA	NA	NA	-0.91275	-1.38482	-1.39552	-1.49514	-1.9047	NA	-0.887559	NA	-2.02356	-1.69898	-0.675271	-1.09778	-0.739503	NA	-2.05497	NA	NA	-2.34193	NA	-1.23182	-1.78753	-0.972741	NA	-2.08858	-1.25426	NA	-2.02285	-1.35941	-1.9424	-1.84941	-2.20196	-2.24641	NA	-1.86249	-2.55524	NA	NA	NA	NA	NA	NA	-0.542389	NA	NA	NA	NA	-1.51572	-1.8922	-1.45288	NA	-1.32689	-2.18863	NA	-2.59695	-1.3358	-1.04728	-1.12617	NA	NA	NA	-1.91118	NA	NA	-2.05061	-1.00545	-1.89151	-1.05097	-1.17119	NA	-1.51751	NA	-2.09001	-1.34031	-2.24113	-1.11613	-2.20669	-2.04076	NA	NA	-1.98299	NA	-1.89045	NA	-1.92413	NA	NA	-0.910874	NA	-0.962107	-2.49651	NA	-2.38965	NA	-1.45824	-2.32043	NA	NA	-1.73902	-0.783946	NA	-0.978746	-1.56582	-1.95648	-1.45707	-0.98261	NA
Snap25	0.259799	NA	NA	NA	0.406615	-0.334573	-2.12347	-0.293374	-1.38462	-1.70435	-1.12857	0.0328346	-1.24998	-0.977473	0.291548	-0.247632	0.426686	-0.489858	0.257809	NA	-1.72654	0.993129	-1.04158	-1.26964	NA	0.352417	0.275044	-0.312192	NA	-0.510574	NA	-0.776626	-0.263004	-1.75193	NA	0.996735	-1.1966	-1.26922	-1.60837	NA	NA	-1.89456	-2.52805	0.563045	-0.475525	-0.0125899	-1.3055	-0.460822	-0.548737	0.322737	NA	NA	NA	-2.2616	-1.22242	NA	0.239912	-0.35644	-0.296643	-1.56552	-0.552619	-2.9012	-1.3184	-1.84156	-0.41722	0.441056	-1.39942	-2.08389	0.145635	0.359257	0.148604	0.334219	-0.0911915	-2.10108	-0.428811	-1.6736	-0.447188	-1.83152	0.866234	-2.3614	-1.44343	-0.653257	0.0734172	0.0380197	0.267281	-0.844492	-0.242483	0.605146	0.480626	0.253986	0.182239	0.26923	-0.155807	-0.121296	-0.475941	-0.229806	-1.285	-0.840168	0.304435	-0.479798	-0.163946	-0.477072	-1.74171	-0.342126	-0.666889	-1.45871	-1.67611	-0.365797	-1.14384	-0.535837	-0.58194	-0.388119	0.0222817	-0.703697	-1.56088	-0.97191	0.0372107	-0.0897686	-0.0918515	-3.08606	-1.21351	-0.141714	-0.13495	-0.601881
Snap29	-2.51198	-2.37674	NA	-2.27592	-2.06332	-1.21234	-0.97224	-1.38131	-1.86988	NA	NA	NA	NA	-2.25177	-2.55696	NA	-1.52613	-1.98986	NA	-2.29201	NA	NA	NA	NA	-1.85366	NA	NA	NA	NA	NA	NA	NA	NA	-1.57471	NA	NA	NA	NA	NA	NA	NA	NA	NA	NA	-1.61772	NA	NA	-1.38312	-1.57229	-2.6356	NA	NA	NA	NA	NA	NA	NA	-1.91403	-1.61008	NA	NA	-1.33671	NA	NA	NA	-1.9658	-2.25566	-1.45007	-1.83243	NA	NA	-2.02129	NA	NA	NA	NA	NA	-1.75039	-1.98231	NA	NA	-2.5973	-1.73655	-2.11613	NA	NA	NA	NA	NA	NA	-1.73061	-2.07246	-0.933894	NA	-1.90388	-2.39011	NA	-1.8857	NA	-2.01866	NA	-1.76738	NA	NA	-2.65195	NA	NA	NA	-1.7574	-0.847933	NA	NA	-1.59863	NA	NA	-1.67603	NA	-2.83445	NA	NA	NA	NA	NA	NA
Snap47	NA	NA	NA	NA	-1.86903	-0.523591	-2.30634	-1.3687	-1.61936	NA	NA	NA	NA	NA	-2.61767	NA	-1.80464	-0.939447	NA	-2.06701	-2.32526	NA	-0.10373	NA	NA	-0.661799	NA	NA	NA	NA	-2.16904	NA	NA	-1.92527	NA	NA	NA	-2.23725	-2.29885	NA	NA	-2.40741	NA	NA	NA	NA	NA	-1.49986	NA	NA	NA	NA	NA	-1.93995	-1.40014	NA	-2.63204	-0.88485	NA	-1.56877	NA	NA	-0.0876972	-1.44145	NA	-0.571115	NA	NA	-3.09228	-2.78908	-1.51076	NA	-1.01556	NA	-0.105392	-1.78629	NA	-2.18257	-2.27602	NA	NA	-0.694981	-1.63568	NA	NA	NA	NA	NA	NA	-1.27357	NA	-3.15091	NA	-2.69421	-1.71475	NA	NA	-1.428	-1.58224	-0.405653	-1.8054	-1.97602	NA	-1.2659	-1.10361	-1.03245	-2.33361	-1.38266	-0.831296	-1.67817	-2.76756	-2.22747	-3.03944	-2.33749	NA	-1.82979	NA	NA	-0.489862	NA	-2.32006	-1.43482	-0.634972	-0.789675
Snap91	-1.80701	-2.08672	NA	NA	-2.32519	-0.00658042	-1.11851	NA	-0.149705	NA	NA	NA	NA	-2.0531	-0.846737	-1.05955	-1.3957	-1.32509	-0.881018	-2.75838	NA	-1.77674	-0.688038	-0.565492	-0.648443	-0.815874	-0.266159	-2.25216	-1.01927	NA	-0.437383	NA	-0.728698	NA	-0.189564	-0.822351	-2.48624	-2.30189	-0.859373	NA	-2.98652	-1.35697	-1.88348	-3.16297	NA	-0.564148	-1.58522	-2.75762	-2.46689	-0.496598	-0.340612	-2.23382	-1.06642	NA	-1.7307	NA	NA	-0.966252	NA	-0.432927	-2.02103	-2.07645	-0.760174	-1.00244	-1.73968	NA	-1.20927	-1.28776	NA	-2.4632	-0.261509	-0.0685205	NA	-1.1327	NA	NA	NA	NA	-1.71728	-3.19313	NA	0.0151983	-1.65559	NA	-0.0770832	-1.75753	-2.1097	-2.18175	NA	-1.47802	NA	-1.86239	-1.3938	NA	-3.21873	0.0781017	-2.24547	-1.84386	-0.883397	NA	-1.89636	-0.443369	NA	-1.16279	-2.37199	-1.44219	-1.14143	-0.678955	-1.45737	-0.655069	-0.91546	-2.00725	NA	NA	NA	-1.55333	NA	-0.00827954	-1.67564	-1.27133	-2.01011	-1.48548	-0.238234	-2.30301
Snca	-1.24376	-1.50644	-1.91171	-1.4478	-2.84983	-0.793661	-1.47627	-3.84172	NA	-0.623466	-0.291713	0.549117	NA	-1.57257	-2.97264	-1.2028	NA	-1.46861	-2.17775	NA	NA	NA	-0.380803	NA	-2.53973	-3.35848	NA	NA	-1.60776	NA	NA	-0.919752	NA	-2.29069	NA	-0.995743	-1.04902	-0.336651	NA	NA	-3.01269	0.263867	NA	NA	-2.46956	-0.88513	NA	0.891337	-2.59888	NA	-0.365127	-0.90058	-3.36389	-1.79765	-0.700477	NA	0.0657785	-3.40692	-1.72888	-0.364272	NA	0.693403	NA	-0.637911	NA	-2.21098	-3.66465	-1.39026	-1.31539	-3.14762	NA	0.0502154	-2.48337	-2.29132	-1.00719	-1.20108	NA	NA	-1.98419	-2.84035	0.280677	-2.23855	NA	-0.167664	NA	-1.90461	-1.15159	-3.76451	1.19617	-2.61882	-2.68565	-1.08187	-0.457809	-0.675661	-0.677309	-2.1031	-1.24298	-1.43516	-1.11985	-1.32696	-3.94646	-1.83914	NA	-0.454108	NA	-1.52274	-1.6888	-0.988605	-1.86154	-1.74958	-1.33688	-2.39779	-0.397778	-1.73259	-2.11876	-0.813371	-1.08029	-1.31956	0.0328936	NA	-3.18553	NA	-2.55817	-1.66315
Sncb	NA	NA	NA	-3.36099	-1.7729	-2.25446	-2.77677	-1.82175	NA	1.29112	-3.94537	0.833899	-4.68984	-0.981518	NA	-0.425743	-1.60799	-3.67122	-2.92066	-1.11886	-1.11914	NA	-0.869873	-1.50161	NA	-2.39955	NA	NA	-4.17719	-3.77252	NA	-0.375921	-1.29803	-2.42036	-2.77696	0.0459694	-0.786544	-3.27442	-2.98605	NA	-0.327355	-2.61356	NA	-1.48297	NA	-0.714259	-3.4475	-2.13068	NA	NA	NA	0.0384578	-4.81054	NA	NA	NA	-1.96553	-1.31665	NA	-2.30267	-0.534793	-1.69951	-2.07758	-2.52566	-1.94201	-2.86957	-0.937438	NA	-3.10696	-3.07867	-1.28183	NA	-2.72221	NA	NA	NA	NA	NA	NA	NA	NA	NA	NA	NA	NA	NA	-2.05868	NA	NA	NA	NA	NA	NA	-4.57682	NA	-1.22184	NA	-1.95343	NA	NA	NA	-0.0926797	NA	-2.81974	NA	0.0906512	NA	-0.968312	-0.188233	NA	NA	NA	-2.48075	-0.177673	NA	-1.45907	-1.11247	-5.59531	-0.99669	-0.581482	-1.00513	NA	-3.62793	NA
Sncg	NA	-1.1131	NA	NA	-1.29333	0.164056	NA	NA	NA	NA	-1.65557	NA	NA	NA	-1.31205	-2.33853	-1.36229	-1.52231	NA	-1.51653	NA	NA	-0.318529	-0.906009	-0.481814	-1.8033	-2.16536	-0.275181	NA	-1.4441	NA	NA	NA	NA	NA	NA	-2.18709	NA	-1.84387	NA	-1.31502	NA	NA	-2.10474	-2.42232	-1.56685	0.777847	-1.5945	NA	-1.74781	NA	NA	NA	NA	-1.67924	NA	-2.73597	-0.719976	NA	NA	NA	NA	-3.83023	NA	-1.15048	NA	-0.203271	NA	-1.27563	-1.59114	NA	-1.20626	-1.58463	NA	NA	-1.08772	0.0999468	-1.67858	-1.28539	NA	-1.14846	-0.865156	-0.143698	-1.99018	NA	-3.16978	-0.672525	NA	-1.5165	NA	-1.25292	-1.29649	-0.894681	-1.3267	NA	-1.34184	-1.3985	NA	NA	NA	-1.4581	-1.27869	-3.53627	-1.01928	-0.698195	NA	-0.705895	NA	NA	-1.84776	-1.00356	-1.8461	-1.72322	-1.22426	-2.45852	NA	-0.948413	NA	-1.05674	-1.26349	NA	NA	-1.42654	NA
Snd1	2.30122	2.62699	1.79076	1.65624	2.25622	2.57962	1.62327	1.97377	2.05334	2.32129	2.19124	1.10786	1.77385	1.59782	2.27797	2.37067	2.56781	1.86753	2.08515	2.97981	2.13905	-0.114409	2.45452	3.45275	3.43402	1.8922	1.6878	0.530021	1.5058	2.40121	2.09238	2.10103	2.78156	1.54178	2.21948	2.52215	2.16096	2.4847	2.23828	2.05074	2.09081	1.90858	1.30915	1.73423	1.52908	2.57725	1.71818	1.49868	1.6254	2.42708	2.05543	1.35554	2.80882	3.362	1.8144	1.43327	2.01668	2.51293	1.41807	1.95042	2.8165	0.0817422	2.20174	2.26243	1.78335	2.1293	2.18694	2.9909	1.18912	1.51641	1.82596	2.07638	2.10793	1.66399	2.25017	2.22106	2.01229	3.14433	2.10255	1.878	2.7694	1.44532	2.95082	2.32627	1.93598	2.24248	1.85675	0.987979	2.19055	2.65321	2.27519	2.55149	2.35153	1.45597	2.2326	1.904	3.1438	2.22091	2.80609	1.02867	1.17559	1.94296	0.921003	2.65265	2.69882	1.94981	2.34835	1.83322	0.265012	0.668128	1.41175	2.99591	1.67315	2.44334	1.03792	2.25412	1.98269	0.606017	1.91619	2.69672	2.81305	2.66138	2.48708	1.82696
Snph	NA	NA	NA	NA	NA	NA	NA	NA	NA	NA	NA	NA	NA	NA	NA	NA	NA	NA	NA	-3.05134	NA	NA	-2.46522	NA	NA	NA	NA	NA	NA	NA	NA	NA	NA	-3.16773	NA	-3.72455	NA	-3.33752	NA	NA	-3.51472	NA	NA	NA	NA	-3.07943	NA	NA	NA	NA	NA	NA	NA	NA	NA	NA	NA	NA	NA	NA	NA	NA	NA	NA	NA	NA	NA	NA	NA	NA	NA	NA	NA	NA	NA	-3.48693	NA	NA	NA	NA	NA	NA	NA	NA	NA	-3.86307	NA	NA	NA	NA	NA	-2.98088	-2.66422	NA	-2.97767	NA	NA	NA	NA	NA	-2.98662	-3.35397	NA	NA	NA	NA	NA	NA	NA	NA	-2.29806	NA	NA	NA	NA	-3.32206	NA	NA	NA	-2.8982	-3.29794	NA	NA	NA
Snrnp200	1.32259	1.40883	0.684781	0.372342	1.61502	2.09992	1.83658	2.16849	2.20544	0.891534	1.29876	1.27384	-1.14784	1.18241	2.17156	2.40862	2.39328	1.79581	0.68305	0.597161	1.70389	0.208149	3.90052	1.92968	1.02549	1.29558	1.68332	1.9664	1.56345	1.75883	1.1386	1.8313	1.86365	2.34838	1.30167	1.78543	1.42009	1.70312	2.334	1.50983	2.16228	1.21579	1.48887	-0.22135	0.074516	1.67663	0.202922	1.07448	1.24462	2.23774	-0.13978	2.40565	1.14776	0.636983	0.721097	1.39676	1.60841	2.14725	1.72089	0.359393	2.06048	-0.745763	1.3922	1.21981	0.94779	2.03466	1.56788	2.38542	2.13494	2.30103	1.7232	1.16191	1.5725	-0.977052	1.78007	2.3585	1.98279	1.38952	2.31259	-1.12225	1.4639	1.78954	2.07527	1.6064	1.7569	2.17966	1.67692	1.90511	1.65022	1.4637	2.60754	1.72799	2.30402	1.50376	1.8262	1.50899	0.242931	1.8588	1.56219	1.917	1.5448	1.29292	0.856616	0.487121	2.01774	0.142502	1.41462	0.887856	1.23038	1.07917	2.02904	0.987255	1.34997	2.58714	0.131186	1.20362	1.76671	1.21512	1.50712	0.810871	0.695443	1.61532	1.93977	2.14207
Snrnp40	NA	-0.837891	NA	NA	NA	NA	-0.892346	NA	NA	NA	-0.6565	NA	NA	-1.28335	-1.97587	-0.764766	NA	-1.38522	NA	NA	-1.5646	-0.601413	NA	NA	NA	-1.71232	NA	NA	-1.59685	-1.10751	-1.50252	-0.769409	0.0864547	-1.14543	-0.854884	-0.696898	NA	-1.67041	NA	NA	-2.16812	-0.726587	NA	NA	-1.23271	0.086051	NA	-0.384682	-1.23139	NA	NA	NA	NA	NA	NA	-1.16972	NA	-2.57224	-0.637412	NA	-1.09257	NA	-1.22783	NA	-0.940862	NA	NA	-0.274585	NA	-0.914273	-0.552852	-1.03246	NA	NA	NA	NA	-1.3685	-2.91965	-0.677986	NA	NA	NA	-0.668719	NA	-0.724779	-0.808474	-0.815436	NA	NA	NA	NA	-0.450013	-2.85553	-0.0820189	NA	-0.536188	NA	NA	-1.58549	NA	NA	-0.681254	NA	-1.85943	-1.05191	NA	-2.16321	NA	-0.600826	NA	NA	NA	NA	NA	NA	NA	NA	NA	NA	-1.18472	-1.00307	NA	-1.11203	NA
Snrnp70	1.17971	0.764799	0.744964	1.04467	1.47135	2.05653	1.92168	1.99066	2.17684	0.733729	1.698	0.711995	0.63199	1.11736	1.79868	2.1538	2.05929	1.94938	NA	1.80987	0.750186	1.4062	1.73464	1.33401	2.16809	1.7701	1.77881	1.62839	1.09622	0.795526	1.82399	1.92088	0.645281	1.43212	2.0264	2.02326	0.330943	1.46544	1.45637	1.68696	1.56683	1.55662	2.01827	1.98027	1.25573	-0.794011	1.09416	0.519141	1.99073	2.03005	1.44472	1.44396	1.66614	1.0994	2.2153	0.737096	1.47994	1.81037	1.03409	0.790804	1.71798	0.77055	0.854316	1.05935	1.56778	2.07695	0.677109	2.20095	2.12421	1.75284	1.58491	1.64112	1.94508	0.612353	1.58385	1.29223	2.08666	1.38211	1.94605	-0.276484	0.856091	1.32222	2.1375	1.56727	1.54828	2.04241	2.31166	1.77456	0.542714	1.55205	1.93791	1.66524	1.95455	1.9793	2.02349	2.1277	0.304918	0.700657	1.7384	1.56374	1.88516	1.72347	0.298116	1.20691	1.40064	1.02107	0.648295	1.86978	1.24918	1.27336	1.37293	1.12485	1.86178	1.12791	1.48374	0.321368	2.14558	1.56861	1.47675	1.13325	1.46257	1.44206	1.80667	1.27353
Snrpa	1.00604	1.21802	0.940186	0.62669	0.814446	0.838387	1.55307	0.562699	1.73232	0.971762	0.767259	1.16246	-0.345398	1.39232	1.64193	1.85745	1.41519	0.626247	0.841192	1.17874	0.821124	1.09797	0.586187	1.2318	1.08448	1.06617	1.35757	0.179407	1.75951	-0.0450208	1.69657	0.696569	0.70015	0.872738	1.69999	1.55868	0.169297	0.685586	0.632969	1.78483	1.00181	1.12292	1.57256	0.494462	1.36939	1.00637	0.63436	1.65777	1.25211	1.42215	1.05239	1.24775	1.03294	0.340571	1.7944	0.863667	0.590262	1.64118	1.25982	1.07119	0.861751	-0.234305	1.29517	1.39107	0.926578	1.88569	1.73804	1.40659	0.878077	0.927569	0.934384	1.29359	1.7098	-0.656308	1.23471	1.66586	1.20077	0.138407	1.02875	0.869238	0.54908	1.53782	0.901851	0.562291	0.893335	1.0097	1.58863	1.58931	1.24552	0.893024	0.751459	1.334	1.45136	1.41763	1.05251	1.30844	0.487775	0.616947	1.50534	0.883874	0.690116	0.421879	NA	0.888087	1.53411	0.581191	0.366604	1.79278	1.00043	1.0808	0.794753	1.64427	0.66904	1.14478	-0.448748	0.999062	1.42988	1.29637	1.44635	1.20813	1.0006	1.55687	1.46628	0.781969
Snrpa1	-0.70179	-0.687506	-2.02752	-0.584457	-0.316133	0.538514	-0.0593621	0.290981	0.590206	-0.963184	0.603155	-0.00623346	NA	-0.319037	0.531924	1.05222	0.477633	0.650169	NA	NA	-1.05355	1.24766	0.772635	0.576294	-0.111153	0.669448	NA	-1.3462	0.802217	-1.45258	0.0706267	0.378959	0.388792	-1.41194	1.00269	-0.712097	-0.729778	-0.651224	-0.164069	-0.552225	-0.54879	-0.795298	0.291195	-0.108047	-1.36593	1.17941	NA	-0.577043	-0.736186	0.248697	-0.466045	-0.0544693	0.0409077	-0.259302	0.282147	-1.86348	0.776165	-0.187997	-0.0671913	NA	-0.971945	NA	0.209795	-0.774654	-0.800844	0.00998783	0.692659	0.385863	0.291276	-0.0916018	0.0887156	-0.203146	0.370309	NA	0.682548	0.599232	-0.372765	0.0749623	0.629626	0.691201	NA	-0.713189	0.103415	-2.04835	0.656562	-0.293535	-0.731774	0.362126	-0.648496	-1.02753	-2.15836	NA	0.19842	0.184302	-0.082607	1.29188	0.0578695	-0.043446	0.525246	-0.559767	1.34343	0.754888	NA	-1.15282	0.326041	-0.608125	-0.507701	0.125643	-0.0959448	0.162587	-1.20236	0.297792	-0.146051	NA	NA	-1.0346	0.927165	-1.96247	-0.0613814	-0.482081	NA	-0.487892	0.216884	0.364941
Snrpb2	NA	-1.32398	NA	NA	-0.286787	0.27482	-0.591652	0.149871	0.181683	NA	-1.12297	NA	-3.17832	-0.976433	-0.00920038	0.708306	0.224266	0.381612	NA	-0.713063	NA	NA	-0.0823057	0.00557391	-0.917235	-0.534359	NA	NA	-0.330322	-1.43614	0.0386007	NA	0.434383	-1.22145	-0.0767575	0.0931373	NA	NA	0.563632	-0.976679	0.0901802	-1.25499	-0.21152	-1.09149	NA	NA	-0.907771	NA	0.0717776	0.329704	-0.0865286	-1.16312	0.218063	-0.565799	-0.116937	NA	-1.57117	0.768332	-0.549681	-0.664968	-0.183582	NA	0.534848	-0.10992	-1.62217	0.940472	-0.393309	-1.55458	0.186686	0.458442	-1.55367	0.64144	-0.448941	-1.50675	0.320626	-0.487837	-0.988896	-0.00948875	0.18655	-1.51867	-2.70388	0.548633	-0.0770695	-0.848301	0.497441	0.181908	0.411047	0.763042	-0.499727	0.250733	-0.0516911	-0.44079	-0.683703	0.0896522	-0.100491	-0.440157	-2.06606	-0.362229	0.26593	-0.454725	-0.296494	0.0758756	NA	-0.471203	-0.285193	-0.999845	-0.849478	-0.543763	-0.463416	0.373633	-0.31204	-0.391466	0.151491	-0.239797	-2.79712	-0.117638	-0.114192	-0.235548	0.0047273	-0.38475	-1.07326	0.222699	-0.0100158	-0.231645
Snrpc	NA	-1.30055	-2.06787	-2.55724	-0.593825	-0.287922	-0.252613	-0.159658	-0.0586611	NA	-2.11932	-0.337282	-0.827321	-1.60846	-0.264488	-1.7568	-0.319739	-1.83139	0.577839	-1.12131	-2.01444	NA	-0.271121	-1.04925	-1.97814	NA	-1.46581	-1.75364	NA	-1.26602	-0.0304613	-0.194042	-0.00531335	-0.844785	-0.642702	NA	NA	-1.70469	NA	-1.76235	-0.485492	NA	-1.61993	-1.78178	NA	-1.9492	-0.739764	-0.945237	-0.32747	-0.757953	NA	-0.984127	-1.83887	NA	NA	NA	NA	NA	NA	NA	NA	NA	-0.971027	-0.971465	-0.0702837	NA	-1.66648	NA	-1.27395	-0.947504	-0.616682	-1.27852	NA	NA	NA	-1.21062	NA	-1.15269	NA	NA	NA	NA	NA	NA	NA	NA	NA	NA	NA	-0.864444	-0.529723	-2.37499	NA	NA	-0.850145	-0.602659	NA	-1.09815	-0.661089	-0.889306	NA	-2.32782	0.994409	NA	NA	-1.08571	-2.70074	NA	NA	NA	NA	-0.66025	-2.23639	NA	-1.10756	-1.27847	-0.782605	-1.13636	-0.535435	-1.75652	0.0257808	-1.24701	0.555838	NA
Snrpd1	1.22786	1.15702	1.15415	0.77302	0.649294	0.816762	0.849538	1.34386	1.95706	NA	0.402863	0.121231	-0.85674	0.66539	1.12828	2.07688	0.847596	2.04821	NA	0.77129	0.587764	0.708105	1.617	1.97637	NA	1.77213	1.11601	0.205426	0.644408	NA	1.09165	NA	NA	0.939945	1.60507	1.67817	-0.530965	1.05479	0.868136	NA	1.23827	0.843196	NA	NA	NA	-0.358367	NA	1.02863	0.877039	1.47017	0.533278	1.33715	1.22455	0.429023	1.18096	0.106346	0.959788	1.36415	1.39859	-0.125551	1.03242	NA	0.38934	0.710984	1.07151	1.31527	1.70172	1.38714	0.722139	1.2686	1.10408	0.795891	0.833753	NA	1.00434	1.51282	1.57598	1.39048	1.24021	NA	0.520121	0.603887	1.0855	0.664929	0.818108	1.82585	-0.983479	1.14024	0.516817	2.18795	0.805256	1.44805	0.867133	1.40862	1.33534	0.96808	-0.601524	0.901473	1.03597	0.731717	0.856096	1.49952	NA	-0.163796	1.74197	1.14248	1.91777	0.760981	1.22456	1.79066	1.09575	1.22418	0.556399	0.752226	-0.915844	0.993856	1.13166	1.18829	0.940435	NA	0.888151	NA	1.5178	1.34508
Snrpd2	1.27325	0.969641	0.385937	0.702751	1.34234	1.94959	1.70651	1.77288	1.78508	0.8382	1.61899	0.933679	-0.142507	1.23867	1.62713	2.06693	1.88252	1.84976	0.769258	0.843299	1.45264	1.63187	1.53613	1.82113	1.43345	1.73381	1.66991	0.892769	1.46047	1.49001	1.67987	NA	1.84152	1.50354	1.99701	1.62554	-0.597539	-0.608835	0.837723	1.77148	1.29578	1.37973	1.49299	0.937715	1.71772	0.870764	1.4129	1.17783	1.5249	1.912	1.09341	1.56035	1.58849	1.00502	1.4492	1.52159	0.310914	1.22455	2.00613	0.0237999	1.82243	0.242186	1.59542	1.38995	1.3653	1.34854	1.64275	1.47304	1.52054	1.25102	1.86966	1.6056	1.61933	1.02169	1.82961	1.88405	1.59457	1.38603	1.88566	NA	0.582136	1.70626	0.132641	1.27538	1.3699	1.83574	1.71104	1.69756	1.43441	1.29663	1.5615	1.32996	1.03835	2.08729	1.73872	1.88484	0.830896	1.37933	1.73325	0.89651	1.83281	1.28163	NA	-0.172639	1.6902	0.992975	1.57077	1.49598	-0.788252	1.16732	1.36119	1.35095	1.90792	0.741208	0.714037	0.92359	1.5895	1.3686	1.59584	1.28344	1.02492	1.65621	1.94538	1.35597
Snrpd3	NA	NA	NA	NA	-1.19867	-0.146764	NA	NA	-0.786481	NA	NA	NA	NA	NA	0.142727	NA	-0.898394	NA	NA	NA	NA	-1.44517	-0.0573627	0.283348	-1.25963	-0.086012	NA	NA	NA	NA	NA	-2.06913	NA	0.00747696	-0.230468	-0.945607	-2.07029	-1.72037	0.511582	NA	NA	0.00128362	-0.652966	-0.978504	NA	NA	-1.40036	NA	-0.356222	-1.65171	-0.901505	-0.546276	0.0224286	-0.455039	-0.487137	-0.104826	-2.7632	-0.379129	0.179262	-0.933142	-0.362971	-0.975889	-2.967	0.114194	0.0205112	NA	-0.315979	-1.72566	0.0219595	0.243358	0.414833	-0.896453	-0.13436	NA	-0.429969	-0.287758	-0.313856	-0.85509	-1.96891	-2.02328	-2.35854	-0.955565	-1.25555	-0.596815	0.368655	0.491012	0.47199	NA	0.215152	-0.334177	0.417465	-0.923028	-0.498263	0.0510497	-0.186436	-1.03052	-1.48713	-0.545719	-0.176176	-0.111914	-0.0761334	-2.70696	-1.67037	-0.724997	-0.763959	-1.06201	-0.516211	NA	-0.89213	-0.547405	8.14e-05	-0.382122	-0.369919	0.133273	-0.488343	-0.0121121	0.0279409	-0.0556217	-0.23376	-2.46397	-1.92139	-1.63026	-0.710602	-0.419809
Snrpe	1.38302	-0.0802219	-0.479663	-0.0629503	-0.461259	-0.680729	0.473071	0.0592697	0.262075	0.480283	-3.38575	-0.637991	0.237711	0.0080332	-0.808292	-2.61259	-0.158952	-0.909957	NA	NA	NA	NA	0.739116	-0.657113	-1.07189	-1.06311	NA	-2.43184	NA	-0.886328	NA	0.222485	NA	-0.852133	NA	NA	2.04153	1.70084	NA	NA	NA	-0.115018	-1.51394	NA	-0.706174	-0.330172	0.341783	-0.379319	NA	NA	-1.23078	0.077559	0.425799	-1.50106	0.33674	0.0889174	-0.508806	-0.7015	-0.741449	0.782383	-0.197089	-0.941667	-0.00382545	0.0585272	-0.453714	0.0384014	-0.361959	0.512443	-0.540797	-0.944352	-0.499431	-0.772906	-0.753114	-1.99741	-0.731774	1.01846	0.696924	0.709688	-0.660003	NA	-2.32205	-0.0899929	0.208951	-0.860533	-0.688194	0.279639	0.273733	-0.132668	-0.463521	-0.679137	-0.431602	0.849654	0.793949	-0.613991	-0.890012	-0.394578	1.34762	-4.54016	-0.520558	-0.449346	-0.55753	-2.09939	NA	1.80115	-0.200523	-2.35113	0.130136	-0.0815932	-0.907742	-0.56735	-1.24953	-1.08611	-0.850888	-0.592182	NA	NA	-0.520523	NA	-0.747393	NA	1.37089	0.303524	-0.147025	-1.2136
Snrpf	0.25881	0.106896	-0.111866	0.380376	0.833872	1.08007	1.36664	1.19899	1.42901	0.443371	0.522238	-0.415795	0.112833	0.746449	1.02894	0.370297	1.26179	1.00973	-0.121556	0.264817	0.831053	1.33178	NA	1.27909	1.01434	0.147118	0.534837	0.500413	0.637957	0.11756	1.32538	NA	0.8601	0.307788	0.963543	1.13685	-0.461793	0.235548	0.544916	1.45713	0.878241	0.787945	1.09064	0.883528	0.928612	-0.260912	NA	-0.433141	1.02499	1.06177	0.911218	0.663565	0.825528	0.362069	0.581025	0.613148	NA	0.689358	0.61286	NA	0.780949	1.71376	0.52217	0.366595	1.14	0.972486	0.171781	1.00763	0.743177	1.03639	0.59601	0.776144	NA	NA	NA	0.972759	0.349214	0.777357	0.871055	NA	-0.819396	0.207016	0.492837	NA	0.132798	1.3987	1.32542	0.70392	NA	1.10415	0.451525	0.694324	NA	0.696617	1.21425	0.837775	-0.0684304	0.833323	0.563231	NA	0.285049	0.361173	1.23167	-0.631923	0.797219	1.07326	-0.630175	1.28291	NA	NA	0.967647	NA	1.12274	0.589417	0.59711	0.526121	0.910216	NA	NA	0.881434	0.484718	0.722627	0.507706	0.398123
Snrpg	-0.395396	0.493112	NA	NA	NA	NA	NA	NA	0.92542	NA	NA	NA	NA	NA	NA	NA	NA	NA	-0.71954	-0.184852	0.112119	0.0213305	0.0229994	0.811535	0.413334	0.352472	0.470289	-0.225338	0.13009	-0.117925	0.891845	0.298241	0.549167	-0.167773	0.996724	1.28864	-0.128934	0.629217	0.226932	0.236827	0.525488	0.121747	0.489044	0.055719	0.252467	-0.461092	-0.0173025	0.104829	0.111651	0.832994	0.305506	-0.534377	0.895625	-0.0751306	0.625171	0.366199	-0.848933	0.534137	0.735097	-1.14284	0.0433097	-0.464173	0.14058	0.146008	0.322793	0.694469	0.650078	-0.102137	0.282364	0.59178	0.0389581	0.509663	0.614829	-1.01042	-0.00678074	0.709519	0.453543	0.28525	0.660984	-0.673249	-0.180617	0.144587	0.600192	0.00928732	0.47637	0.725051	0.793165	0.599887	0.417602	0.100102	0.296618	0.714567	0.278008	0.615806	0.962226	0.526957	-0.000401807	-0.120812	0.519397	0.136401	0.634225	0.390254	NA	-0.313847	1.09966	-0.145506	-0.276515	0.51949	0.285719	0.663853	0.251871	0.0801439	0.884631	-0.0223967	-0.335284	0.385075	0.807683	0.405864	0.676709	0.0774605	-0.40641	-0.656803	0.209462	0.330716
Snrpn	1.08363	-0.197797	-0.616644	-1.6447	0.679229	1.04877	0.756433	1.17057	1.36525	0.458492	0.835171	0.126519	-1.28625	1.00298	0.678844	0.878122	1.18293	1.17511	0.613105	NA	1.45679	-0.383093	0.124495	1.55718	0.421532	NA	NA	0.730223	1.05223	0.116828	2.00454	NA	NA	NA	NA	0.717756	0.942178	-0.284484	0.630539	0.372984	NA	-0.026247	-0.0751054	NA	-0.864243	1.18298	NA	NA	-0.518296	NA	0.966919	-0.104247	1.23224	-1.07811	0.496122	0.970499	0.51527	0.422999	1.48535	-0.307164	1.43634	-1.33552	1.48579	0.245281	0.565805	1.21336	1.31304	1.27998	0.80433	1.0151	0.902318	0.978034	0.571377	0.0680381	-0.150489	1.1233	0.434589	0.455897	0.495476	NA	-1.10885	-0.164609	1.64921	0.445231	0.797559	0.779354	0.166882	0.821704	0.758346	0.573312	1.50938	0.669254	0.723758	0.147152	0.838316	1.06218	0.206219	0.479853	0.766009	-0.785755	0.942124	1.03436	-2.22307	0.154032	1.13379	0.629552	0.791993	0.803591	1.29682	0.62108	0.941416	-0.483028	-0.0388681	0.262272	NA	-0.435232	1.45298	1.19941	1.08915	1.00602	-0.0350243	-0.161804	1.03105	-0.0105876
Snu13	0.248162	0.0355137	NA	-0.278964	0.635672	1.20146	1.00996	1.17719	1.06391	0.128782	NA	-0.173113	-0.617468	0.349865	0.971613	1.4744	1.49209	1.27334	NA	NA	NA	NA	1.17043	NA	0.680978	0.921129	-0.942269	NA	-0.123725	-0.259143	0.857817	0.525463	NA	1.06173	1.3823	1.13083	NA	1.15596	0.748353	0.467072	0.975525	0.825827	0.457691	NA	NA	NA	0.631931	1.05824	NA	NA	NA	NA	NA	0.724888	0.932914	-0.0488733	-0.939136	0.767976	1.35756	NA	0.580545	-0.655921	1.35992	1.35699	0.3347	1.04772	1.45335	1.36581	0.80373	NA	0.146856	0.110816	1.29814	NA	1.69282	0.544828	0.0431531	NA	1.69156	NA	-0.58482	NA	0.633793	NA	NA	0.719388	0.334256	NA	NA	0.024991	1.12014	1.04124	0.670402	1.38071	1.51106	-0.264962	-0.901799	0.428176	NA	NA	NA	NA	NA	-0.220388	1.11142	0.566738	NA	0.2991	-0.247907	NA	1.03644	1.54492	1.80416	0.596629	-0.418417	NA	0.5719	NA	0.867218	NA	NA	0.311837	NA	0.686472
Snw1	NA	NA	NA	NA	-2.00015	-0.138737	-0.500361	-0.0326621	-1.71724	NA	-1.8857	NA	NA	-2.18619	-0.262048	-0.285379	-0.308211	-1.62889	-2.45257	-2.23379	-0.40419	-1.42537	-1.07132	-0.397442	-0.869071	-1.73755	-0.150507	-0.597269	-2.37886	-0.587984	-0.724496	-0.0293861	-0.40955	-1.80712	-0.107791	-0.603999	-1.00326	-1.9007	-1.35971	-2.34986	-0.580996	-0.632407	0.00206847	-1.77947	-0.55815	NA	-0.0495017	-0.220871	-0.616028	-0.246842	NA	NA	NA	-2.10212	-1.10933	-1.05631	-0.77062	-0.145017	-1.13449	NA	0.227091	NA	NA	-1.02229	NA	-0.0138502	-0.541129	0.332293	-1.02705	-0.649277	NA	-0.605767	-1.86674	NA	-0.28392	-0.506969	-0.963832	-0.39789	-1.4621	-0.397845	NA	-0.354623	-0.425708	-1.42886	-2.15587	-0.476391	-0.786674	-1.86922	NA	-2.18255	-0.472636	-0.0627548	-0.343968	NA	-1.23135	NA	-2.14843	NA	-1.21964	-1.56947	-1.47869	NA	-1.451	NA	-0.537725	-0.579616	-1.73703	NA	-1.57437	-0.835478	-1.38724	0.0689285	0.918678	-2.47576	NA	-0.791485	-0.078468	-1.34988	-0.83009	-0.920127	-1.25675	-0.935292	NA	NA
Snx1	1.24275	2.98859	1.92443	1.32511	0.72788	-0.0486171	-0.429551	-0.382921	-2.15728	1.50863	3.09405	3.3757	-0.223841	0.708898	0.295829	-0.765881	-0.346331	0.48746	3.73143	1.89794	NA	NA	-1.61414	-1.15145	-0.963507	NA	-0.0563829	3.09034	2.79365	2.47776	1.57056	-0.0240313	0.345621	0.034129	0.260037	-0.0126944	4.37367	2.59817	1.25501	0.971939	1.33074	-0.404997	NA	0.370162	0.171508	3.5948	-0.187719	-1.39252	-1.33073	-0.987925	-0.484262	1.45121	NA	1.50724	-0.197327	0.0671973	4.18905	0.688259	-1.29694	4.23348	NA	2.36841	0.189711	0.795557	NA	0.498939	0.0277205	-1.14332	-0.610717	1.02703	0.895312	-0.513682	-0.747183	4.08323	0.718533	NA	NA	-0.364037	NA	4.24533	2.53205	0.583405	1.68254	1.49349	0.251264	1.05346	1.04644	-0.776649	0.455886	-0.402028	-2.51956	1.29852	0.51378	NA	-0.114176	NA	3.66156	0.645382	-1.07192	NA	0.354461	-0.227123	4.40196	2.59244	0.62476	-1.39208	1.91181	-0.6417	-1.43175	-1.4566	NA	-0.204158	NA	0.739121	2.83544	0.620948	NA	NA	NA	2.1238	2.31505	1.80447	0.593288	-1.40876
Snx12	-0.432092	0.120227	0.281211	0.0457577	0.241746	0.512023	-0.378297	-0.0799531	-0.165309	-0.689698	0.86474	-0.220669	-0.458844	-0.516061	0.183592	0.929857	0.271639	0.317874	-0.587023	0.56559	-0.307848	-0.459758	-0.924134	-0.209035	-0.920442	-0.169194	0.451995	-0.591493	0.454863	0.383251	0.55207	0.126729	0.643916	-0.0699258	0.696057	0.556371	-0.171593	0.520274	0.682971	0.236791	0.289939	0.326625	-0.531184	0.0655639	-0.17873	0.544525	0.128126	0.436256	-0.0787732	-0.0730387	-0.253011	-0.053489	0.821885	-0.947417	0.294414	0.218075	0.752487	0.329307	0.139622	-0.00440811	-0.0425694	-0.000704716	0.666737	-0.759216	0.495972	0.579004	0.318627	-0.313741	0.317371	0.449321	0.451494	0.160077	0.710937	-0.263148	-0.74258	-0.145325	0.158429	0.315136	0.295163	-0.229074	0.300977	0.43378	0.130601	-0.546341	0.577832	-0.603996	0.343371	0.289513	-0.436007	-0.418793	-0.143245	0.941207	0.069721	0.00957302	-0.352429	-0.739583	0.432144	0.10486	-0.0433194	0.3124	-0.235434	0.0673688	NA	-0.243529	-0.672176	-0.421115	0.0168257	0.354173	0.272274	0.767482	0.245542	0.511159	2.28249	0.0972909	0.140249	0.00198671	-0.0805261	-0.422627	-0.351906	-0.626288	0.0643683	0.339209	0.262787	-0.181416
Snx18	NA	NA	NA	NA	NA	NA	NA	NA	NA	NA	NA	NA	NA	NA	NA	NA	NA	NA	-2.33299	NA	NA	NA	NA	NA	NA	NA	NA	NA	NA	NA	NA	NA	NA	NA	-2.599	NA	NA	NA	NA	NA	NA	NA	NA	NA	NA	-2.10875	NA	NA	NA	NA	NA	NA	NA	NA	NA	NA	NA	NA	NA	NA	NA	NA	NA	NA	NA	NA	NA	NA	NA	NA	NA	NA	NA	NA	NA	NA	NA	NA	NA	NA	NA	NA	NA	NA	NA	NA	NA	NA	NA	NA	NA	NA	NA	NA	NA	NA	NA	NA	NA	NA	NA	NA	NA	-2.77286	NA	NA	-3.32705	NA	NA	NA	NA	NA	NA	NA	NA	NA	NA	NA	NA	NA	NA	NA	NA	NA
Snx2	-1.1462	-0.570556	-0.524626	-1.01576	NA	-1.83413	NA	NA	NA	-0.668013	0.0843592	-0.15372	-1.31821	-1.50473	-0.409442	-1.03668	NA	-3.12291	0.437472	NA	NA	NA	-0.0262378	-1.3491	NA	-2.43691	NA	-0.925644	-0.735639	-0.718909	-1.70111	-1.7754	-0.738521	-1.45085	-0.831249	NA	-1.15264	NA	-0.0507669	0.204706	-0.820102	-1.28203	-1.807	-2.22962	-2.42613	NA	-1.66423	-0.588168	NA	NA	-0.883311	-1.48419	NA	NA	-2.21113	NA	0.000848008	-1.69605	-0.756456	0.114999	NA	-2.00763	-0.616018	-0.327333	-0.505703	-0.492101	-1.2387	-0.499615	NA	NA	NA	NA	-1.15455	0.757852	-0.886886	NA	-1.4634	NA	NA	NA	-1.11768	NA	-1.99754	NA	NA	NA	NA	NA	NA	-1.24239	-2.80871	NA	-0.937709	-0.790196	-1.97284	-2.08714	-0.468004	-1.08799	-0.494438	-1.75076	-0.840805	-1.37367	NA	0.016253	NA	-1.37535	-1.16112	NA	-1.17199	-2.11761	-1.84766	-1.6153	-1.85242	-0.235254	-2.36391	-1.06612	-0.310888	NA	-0.909178	-0.505435	-0.305931	NA	NA	-1.20221
Snx27	NA	NA	NA	-2.37135	NA	-2.41065	-1.17612	-2.80984	-1.43536	-1.30524	NA	NA	NA	NA	-1.74803	-1.88868	NA	-1.69808	NA	NA	-1.53835	NA	NA	-1.88968	NA	-1.80497	NA	NA	NA	-1.34348	-3.41588	-1.8944	-1.5528	NA	NA	-1.35441	NA	-2.32863	NA	NA	-1.94167	-1.73167	NA	NA	-1.5362	NA	-2.02578	NA	NA	-1.81393	NA	NA	NA	NA	NA	-1.26083	-2.01097	NA	NA	-2.61183	NA	NA	NA	NA	-1.70692	NA	NA	NA	NA	NA	NA	-2.05756	NA	NA	NA	NA	NA	NA	NA	NA	-2.06056	NA	-2.3423	NA	NA	NA	NA	NA	NA	NA	NA	NA	NA	-2.07994	NA	NA	-2.13484	-1.39533	NA	-1.21396	NA	NA	NA	-2.26708	NA	NA	NA	NA	NA	NA	NA	-1.83665	NA	NA	NA	-2.38099	NA	NA	NA	-1.32536	NA	-1.91891	-1.40592	NA
Snx3	-0.91823	-1.2087	-0.150638	-0.402607	-0.439385	-0.851122	-0.267706	-0.512323	-0.968267	-0.894716	1.16239	0.00783341	-1.14691	-0.975702	-0.428479	-1.18332	-0.745987	-0.489268	-0.531231	-0.035401	-1.24044	-1.02645	NA	0.476918	-0.0276442	-0.473385	-0.709464	-0.0388057	1.23647	-0.392879	-0.897923	NA	-1.39853	-1.23342	-0.629925	-0.769188	-0.232197	-0.983523	-0.998596	-0.592449	-0.259137	-0.798249	NA	NA	-0.704409	-0.34744	-0.481359	-1.09519	-0.884198	-1.94795	-1.45488	-0.334083	0.419268	-0.262875	-0.376147	-1.00863	0.203604	-0.545967	-1.016	-0.244591	0.130068	-2.0936	-1.62056	-0.0903079	-0.190592	-0.00443801	-0.112877	-0.0419119	-1.09285	-1.62315	NA	-1.98471	-0.134698	0.166915	-1.43185	-0.15975	-0.0157883	-0.0108042	-0.546827	0.187161	-0.361298	0.0154992	-1.31932	-1.18166	-1.53729	-0.104233	-1.24316	-0.0512125	NA	-0.713446	-0.648973	-1.76475	-0.667658	NA	-0.576345	-0.925992	-0.196586	0.038385	-0.0185331	-0.604091	-0.725497	-0.587094	NA	0.028593	-0.43954	-0.301322	-0.141988	-0.367478	-1.19741	-0.165837	-1.72787	-0.5834	NA	-0.866054	-0.718298	-0.175367	NA	-1.49756	NA	0.081438	-0.972234	0.214936	-0.858187	NA
Snx5	-5.75344	-4.88219	-5.92648	-5.8302	-5.693	NA	NA	-4.8433	-5.29426	NA	-5.53824	-4.85653	-7.72714	-7.99636	-6.26431	-4.86534	-5.55155	-4.606	NA	NA	NA	NA	NA	NA	NA	NA	NA	NA	NA	NA	NA	NA	NA	NA	NA	NA	NA	NA	NA	NA	NA	NA	NA	NA	NA	NA	NA	NA	NA	NA	NA	NA	NA	NA	NA	NA	NA	NA	NA	-4.36626	NA	NA	NA	-5.10765	NA	NA	NA	NA	NA	NA	NA	-6.38662	NA	NA	NA	NA	NA	NA	NA	NA	NA	NA	NA	NA	NA	NA	NA	NA	NA	-6.06196	-6.43878	NA	NA	-4.98574	-5.90047	NA	NA	-7.21314	-5.71296	NA	NA	NA	-4.05576	NA	NA	NA	-7.95291	NA	NA	NA	NA	NA	-5.7017	-5.8366	-5.35596	-7.88306	-6.54868	-6.18656	-6.48596	-4.32754	-4.59612	-5.01508	-5.10192	-6.19879
Snx6	-1.75242	-1.26301	-1.79507	-2.47731	-2.75802	-1.01483	-1.93109	-2.04971	NA	NA	-1.09551	-1.17971	-3.29652	-1.63695	-1.75909	-0.9215	-1.60344	-1.50416	NA	NA	NA	NA	NA	NA	-1.87837	NA	NA	NA	NA	NA	NA	NA	NA	NA	-2.74075	NA	-1.27131	NA	NA	-2.72595	NA	NA	NA	NA	NA	-1.52006	NA	NA	-1.41726	NA	NA	NA	NA	-2.43707	-0.735448	-2.51773	-1.25136	-1.5671	NA	-1.39	NA	-2.09726	NA	NA	-1.60601	NA	NA	-1.29755	NA	NA	NA	NA	-0.879436	-1.71725	-1.64018	NA	NA	NA	-2.38287	NA	-1.39062	-0.237953	-1.93142	NA	NA	NA	-2.0353	-1.77588	NA	NA	NA	-2.4204	-2.70108	-1.87621	NA	NA	-1.25987	NA	-2.29707	NA	NA	NA	-1.52187	-2.41589	NA	NA	-1.14632	NA	-2.09647	-1.91283	-1.83512	NA	NA	NA	-2.27734	NA	NA	NA	NA	-1.61016	NA	-0.916949	-0.720282	-0.946151
Sod1	3.82024	3.53035	3.66945	3.83222	4.25319	3.80538	3.64651	4.13763	4.39291	4.03013	3.23804	3.81177	3.81902	3.14411	3.88981	3.93073	3.69766	4.08516	3.60329	3.91027	3.74815	4.62724	3.59558	3.41749	3.44912	3.90629	3.69991	3.44285	3.64334	3.44519	3.72816	3.8843	3.59085	3.91401	4.01467	4.20309	3.30975	3.82981	3.71356	3.75372	3.8467	4.36951	4.37697	4.41213	4.12374	3.80524	3.54686	3.62562	4.33467	3.71573	3.70229	3.71186	4.07515	3.67642	3.57526	4.6114	3.8685	4.06519	3.25905	3.24775	3.77973	4.95954	3.31548	3.9296	3.86067	3.77637	3.63321	4.13661	3.49606	3.58379	3.74583	3.66469	4.01643	3.3174	3.83121	4.36136	3.50233	3.99618	3.55438	3.67032	3.64591	3.6155	4.17368	3.39536	3.81059	4.75975	3.8179	4.54383	3.82124	3.58001	3.84412	3.46589	3.91775	3.60944	4.36074	3.79475	4.15616	4.17665	3.91499	3.77491	3.80194	3.78151	4.21428	4.0846	3.66986	3.94251	3.38614	3.6667	3.90437	3.64065	3.65653	3.44051	3.98177	3.57987	4.60386	3.96526	4.21106	3.95268	3.5007	3.32834	3.70639	3.58121	3.94521	3.65262
Sod2	-1.05009	-1.57782	NA	NA	NA	-0.716715	-1.04512	-0.874749	-2.33111	-1.16558	-0.304185	NA	0.422988	-0.881921	-0.440855	-0.656674	-2.26871	-0.525032	-1.21164	-1.9361	0.271837	-1.02542	0.390312	-0.350542	-0.459927	NA	-1.52278	NA	-2.16428	-1.25768	-1.4645	-0.537451	-0.793506	0.394303	-2.22532	NA	NA	-1.70999	-2.36586	-0.0997309	-2.03734	-0.567901	-0.85853	NA	NA	-2.14678	-0.460426	-0.736974	-1.30208	NA	-1.06289	-0.803512	-2.44181	-1.66458	-1.59104	NA	0.802135	-1.52186	NA	0.600744	NA	-1.09795	-0.987752	-1.4043	NA	-1.97714	-0.577891	-1.31724	-1.3393	0.0965143	-1.08477	-1.45606	-1.09707	NA	-0.41739	NA	NA	-1.90999	0.252905	-0.394486	NA	-0.742932	-1.92324	NA	-1.24627	-1.91985	-1.02159	-1.80616	NA	-1.3981	-0.510522	0.139876	NA	-1.16826	-1.08737	-0.535779	-0.388271	-1.19502	-2.87068	-1.79246	NA	-0.808793	-1.95472	0.291197	-1.88482	-1.69497	-1.34226	NA	-2.0538	NA	NA	-1.60886	-1.89806	-0.574681	-0.00890688	NA	-1.03864	-2.27039	-1.29572	-2.32377	NA	-0.0983399	-0.149804	NA
Soga3	-3.71903	NA	NA	-3.46953	-1.16376	0.39991	-0.935356	-2.95928	-2.04068	-2.72481	NA	-2.45427	-2.14215	-2.57931	-1.78838	-1.65466	-2.06266	-0.183448	NA	1.05827	-2.47215	-2.47631	-3.29637	NA	-2.87849	NA	NA	1.0813	0.692965	NA	NA	-2.95464	-2.09124	-3.36522	0.887467	NA	NA	0.500765	NA	NA	NA	NA	NA	-2.89569	NA	-5.74766	-1.25864	NA	-4.13056	-4.11001	-4.77743	-2.27031	0.0504797	NA	-2.76425	-0.888216	NA	-2.43065	-1.96305	NA	-0.602488	-0.162677	-2.01388	-4.69632	NA	-3.25683	-2.2161	-1.01231	NA	-2.5556	-1.47107	-1.52096	-1.45576	-0.479449	-0.154331	-1.45614	-1.6932	-1.675	-2.093	-5.40066	-1.88263	-1.41387	-1.54636	NA	-7.61788	NA	-0.806385	-0.0968871	NA	NA	-1.01162	-1.84895	NA	-1.47658	-2.28487	NA	-1.92106	-2.31638	-0.249624	-1.08845	0.138747	-3.23969	0.0196804	-7.52232	NA	-3.0904	-1.06671	-0.624207	-4.1158	-1.12647	-1.09011	-3.13267	-5.63913	-0.589306	-1.42376	-0.252632	-0.29803	-0.24482	-0.766525	-5.05236	-1.0823	-0.824085	-4.84303	-3.54338
Son	-2.14088	NA	NA	-1.89331	-1.80823	-0.218245	-0.745756	-0.660188	-0.407142	NA	NA	-2.87131	NA	-1.7385	-0.882513	-1.09953	-0.442202	-1.69262	NA	NA	NA	NA	-1.4526	-0.416935	NA	-0.955879	NA	NA	-1.93968	-1.57282	NA	-1.14932	-0.8829	-0.538201	NA	NA	NA	-1.35769	-2.49674	NA	-2.46445	-2.34602	-1.14064	NA	NA	-1.95487	-0.227688	NA	-1.10709	-0.673865	NA	NA	NA	NA	-2.24282	NA	NA	-0.935725	-0.702564	NA	-1.98594	NA	NA	NA	NA	NA	NA	-1.42439	NA	NA	NA	-0.786946	-1.7336	NA	NA	NA	NA	NA	NA	NA	NA	-0.76059	-0.448016	NA	NA	NA	-1.48408	NA	NA	NA	-1.33714	NA	-1.83071	-1.04023	-0.984537	-1.08191	NA	NA	NA	NA	-0.719147	NA	NA	NA	-1.48498	NA	NA	NA	NA	-1.91699	NA	-1.74046	NA	NA	NA	NA	NA	NA	NA	NA	NA	NA	NA	NA
Sorbs1	NA	NA	-2.36629	NA	-1.62703	NA	NA	-1.19149	NA	NA	NA	NA	NA	NA	NA	NA	NA	NA	NA	NA	NA	NA	NA	NA	NA	-1.19109	NA	NA	NA	NA	NA	NA	NA	NA	NA	-0.554094	-1.78013	-1.59856	-1.7401	NA	NA	NA	NA	NA	NA	NA	NA	NA	NA	NA	NA	NA	NA	NA	NA	NA	NA	NA	NA	NA	NA	NA	NA	NA	NA	NA	NA	NA	NA	NA	NA	NA	NA	NA	NA	NA	NA	NA	NA	NA	NA	NA	NA	NA	NA	NA	NA	NA	NA	NA	NA	NA	NA	NA	NA	NA	NA	NA	NA	NA	NA	NA	NA	NA	NA	NA	NA	NA	NA	NA	NA	NA	NA	NA	NA	NA	NA	NA	NA	NA	NA	NA	NA	NA
Sorbs2	NA	NA	NA	NA	NA	NA	-1.8235	NA	NA	NA	NA	NA	NA	NA	NA	-1.18827	-3.16264	NA	NA	NA	-2.71188	-2.43237	-2.94226	-2.40297	-0.971094	-3.09737	NA	NA	-1.48187	-3.12582	-1.16605	NA	NA	NA	NA	-2.86398	NA	-2.37551	-1.4009	-2.55342	-2.14252	-2.8414	-1.29581	-2.4214	-0.141971	NA	NA	NA	-2.34474	-2.28405	NA	NA	NA	NA	-2.14581	-1.99246	NA	-2.2846	-1.79821	NA	NA	NA	-2.77533	NA	NA	NA	NA	NA	NA	-3.06965	NA	NA	-2.5413	NA	NA	NA	NA	NA	NA	NA	NA	NA	NA	NA	NA	NA	NA	NA	NA	NA	-1.78966	NA	NA	NA	NA	NA	-1.69164	NA	-2.43129	NA	-1.12542	NA	NA	NA	NA	-1.82865	NA	NA	NA	NA	NA	NA	-3.85513	NA	NA	NA	NA	NA	NA	-0.765874	NA	-2.01366	NA	NA
Sord	NA	NA	NA	NA	NA	NA	-2.17192	NA	NA	NA	NA	NA	NA	-3.06321	NA	NA	NA	NA	NA	NA	NA	NA	NA	NA	NA	NA	NA	NA	NA	NA	NA	NA	NA	NA	NA	NA	NA	NA	NA	NA	NA	NA	NA	NA	NA	NA	NA	NA	NA	NA	NA	NA	NA	NA	-2.4494	NA	-2.6328	-3.00661	NA	NA	NA	NA	NA	NA	-2.65315	-3.07135	NA	NA	NA	-2.81156	NA	NA	-2.22821	NA	NA	-2.7872	-2.52302	NA	NA	-2.69528	NA	NA	NA	NA	NA	NA	NA	NA	NA	-2.50642	NA	NA	NA	NA	NA	NA	NA	NA	NA	NA	-2.77652	-2.09794	NA	NA	NA	-3.32574	NA	NA	NA	NA	-2.62027	NA	NA	NA	NA	NA	NA	NA	NA	NA	NA	NA	NA	NA
Sort1	NA	NA	NA	NA	-2.6262	-2.02266	NA	NA	NA	NA	NA	NA	NA	NA	NA	NA	-2.22839	-3.2625	NA	NA	NA	NA	NA	NA	NA	NA	NA	NA	NA	NA	NA	NA	NA	NA	NA	NA	NA	NA	NA	NA	NA	NA	NA	NA	NA	NA	NA	NA	NA	NA	-1.59364	-1.77536	NA	NA	NA	NA	NA	NA	NA	NA	NA	NA	NA	NA	NA	NA	NA	NA	NA	NA	NA	NA	NA	NA	NA	NA	NA	NA	NA	NA	NA	NA	NA	NA	NA	NA	NA	NA	NA	NA	NA	NA	-1.55596	NA	NA	-2.24819	NA	NA	NA	NA	NA	-2.56013	NA	NA	NA	NA	NA	NA	NA	NA	NA	NA	NA	NA	NA	NA	NA	NA	NA	NA	NA	NA	NA	NA
Sox11	NA	NA	-0.00946529	NA	-5.24937	-4.61994	-4.1857	-4.20744	-2.66202	NA	-1.09005	NA	NA	NA	-5.19966	-3.99125	-4.29134	-4.16145	NA	-4.25989	NA	NA	NA	NA	NA	NA	NA	NA	NA	NA	NA	NA	-5.92632	NA	NA	NA	NA	NA	NA	NA	NA	NA	NA	NA	NA	-1.57557	NA	NA	NA	NA	-1.76935	-4.61527	NA	NA	NA	NA	NA	-3.58439	-3.30823	-6.02593	NA	NA	NA	-2.96738	-2.69634	NA	NA	NA	NA	NA	NA	-4.64436	NA	NA	NA	-3.14942	NA	NA	-3.5354	NA	NA	-3.12126	-3.1331	NA	NA	-4.09041	NA	NA	NA	-2.42469	-2.0301	NA	-6.84972	NA	NA	NA	NA	NA	-2.51874	NA	NA	-2.28057	NA	-5.50345	-1.95478	NA	NA	-1.84306	-2.58741	NA	NA	NA	-1.1578	-1.32777	-2.19081	NA	-4.0994	-4.28895	-4.2367	NA	-6.62424	NA	-3.33407	-2.64365
Sox13	NA	0.943661	-0.628121	NA	NA	NA	NA	0.0481127	-0.628689	NA	NA	NA	NA	NA	NA	NA	-0.194589	NA	NA	0.516558	-0.623619	0.380624	NA	-1.24087	NA	NA	NA	-0.0730827	-0.0306421	NA	0.655213	-0.241145	-0.588234	-0.419222	0.228629	0.424378	0.853133	0.0689486	-0.161655	0.107091	-0.551744	NA	-0.0062496	0.445639	NA	NA	-0.0382762	NA	0.878354	-0.491753	-0.322589	0.315451	NA	-0.628723	-0.628311	0.662141	0.866788	0.0741925	-0.160617	-0.297225	-1.45433	1.13376	-0.0019261	NA	0.530588	NA	NA	-0.293065	NA	NA	0.123883	0.793931	0.619817	NA	NA	-0.714595	NA	NA	NA	NA	NA	NA	-0.10927	-0.226663	NA	NA	NA	NA	NA	0.288326	-0.487733	-0.304766	0.173114	NA	NA	NA	-0.0137867	0.503673	0.432719	-0.105761	-0.194753	0.393597	NA	NA	-1.03899	-0.723625	NA	0.284676	0.584396	NA	-0.0021762	-0.222902	0.115377	-0.666628	0.600088	NA	0.508167	0.700228	0.0976673	NA	NA	NA	0.22399	-0.454056
Sox2	NA	-0.71839	NA	NA	NA	NA	NA	NA	NA	NA	NA	NA	NA	NA	NA	-2.04307	NA	-3.38494	-0.781569	-1.32238	NA	NA	NA	-2.53365	NA	NA	-3.42799	-1.7056	NA	NA	NA	NA	NA	NA	NA	NA	-0.322314	-1.83401	-2.91009	NA	NA	NA	-3.55694	NA	NA	-2.53668	NA	NA	NA	NA	NA	NA	NA	-2.94497	NA	-3.51624	-0.661628	NA	NA	-0.249049	-1.01314	NA	NA	-3.52424	-3.42369	-2.17769	NA	NA	-1.80324	-1.51434	-3.61454	NA	NA	-0.515535	NA	-2.38486	-1.96656	-1.19667	-2.56345	NA	NA	-4.06879	-1.9065	NA	NA	NA	NA	NA	NA	NA	NA	-2.03886	-3.54028	-3.42944	-2.04834	-1.80653	-0.442436	NA	-3.22842	NA	NA	-3.54647	-3.19378	NA	-2.26556	NA	-1.42525	NA	NA	NA	NA	NA	NA	NA	NA	-1.71053	NA	-3.59133	NA	-0.427827	-0.728409	-2.29464	NA	-3.33844
Sox5	NA	-4.15034	NA	-3.83199	-0.398071	1.01076	0.243824	0.829627	-0.791785	-1.52844	-1.23417	-3.42988	-0.414231	-1.71039	-0.435832	0.253088	0.762745	0.0369791	-3.4874	0.686737	-2.09949	-0.296833	-0.4744	0.243326	-1.1183	-0.196517	-4.48323	-3.50997	0.300506	-2.45207	1.15014	0.336857	-1.39596	0.0693368	-0.968634	0.257074	0.128134	-0.608986	-0.740081	-1.48811	-1.44786	0.277779	0.0127078	-2.01556	-3.14947	-0.903899	0.33531	0.774985	0.261662	-0.737839	-2.99976	-0.141014	0.152158	-0.435833	0.00894569	-1.39302	-2.84117	1.1264	-0.218789	-4.46114	-0.579014	-0.519243	0.429008	-2.47429	-1.26776	-0.697537	-2.5803	-1.21473	-2.18642	-1.23454	1.34215	1.5476	-0.0224168	-1.65542	NA	-0.546566	0.00858643	-0.179594	-0.416935	-4.10606	-0.587581	2.11868	-0.712811	-2.44642	-2.5822	0.268448	-1.4483	NA	-1.49021	0.853479	0.816917	0.0672528	0.947177	NA	-3.08799	-0.0989438	-1.37866	0.151681	-0.435574	0.258948	1.35252	0.179649	-2.13953	-0.868372	-3.41398	-2.2816	-0.494447	2.24907	-0.577206	-0.749265	-1.5882	-0.244782	-1.14754	-0.220775	-2.24327	-1.08572	0.439693	-0.164227	-1.6413	0.917696	-4.62427	-0.190606	1.09322	-2.01118
Sp7	-2.00872	NA	-0.36279	1.59427	-3.12808	-1.13705	-2.40876	-3.42692	-3.01387	-1.36905	0.330102	1.14966	-0.768783	NA	-1.98865	-1.45055	-2.12303	-2.38632	-0.556175	-1.43118	NA	NA	NA	NA	NA	NA	NA	NA	-2.58632	-3.13995	NA	0.562066	NA	NA	NA	-3.25826	NA	NA	NA	NA	NA	NA	-1.58789	-1.97219	NA	NA	NA	NA	NA	NA	1.23015	-2.85629	-3.86912	-0.414976	-2.68402	-0.831736	-0.988242	NA	NA	-1.62713	0.416494	-0.989716	-1.99211	1.68675	-2.86045	-3.46964	-2.68882	-1.51694	1.87893	-0.324194	-2.20952	-3.4744	NA	-0.757873	NA	-2.88489	-3.05403	-0.0589722	NA	NA	-1.05444	-2.86719	-2.65458	NA	-3.27267	NA	NA	-1.36318	1.28183	1.63996	-3.75412	-2.63427	-3.21194	-0.791896	-2.4822	-1.7984	-2.26237	-1.87218	-1.31176	0.901588	0.0470817	-1.7263	-0.647678	NA	NA	-1.66394	NA	NA	-2.2183	-2.05245	-3.28985	NA	-2.72676	-3.14185	-0.535647	-3.09549	-1.58091	-0.671648	-1.54924	NA	-3.44662	-0.527897	-1.08999	2.80354
Spag16	NA	NA	NA	NA	NA	NA	NA	NA	NA	NA	NA	-1.32715	NA	NA	NA	-0.726844	NA	NA	NA	NA	NA	NA	-2.24749	NA	0.379366	-0.696163	0.190744	0.565536	NA	NA	NA	NA	NA	NA	0.106315	NA	NA	NA	NA	NA	NA	NA	NA	-0.197738	-0.221737	NA	NA	NA	-0.164654	NA	NA	NA	NA	NA	-0.39021	-0.986354	NA	NA	-0.177152	1.71902	NA	NA	NA	-2.23847	NA	NA	NA	NA	-0.310727	NA	NA	NA	NA	NA	1.31623	NA	NA	NA	-0.119959	NA	NA	0.556948	-0.631579	-0.0701879	NA	-1.51829	-0.977071	NA	NA	-0.256421	-0.175244	0.149461	-0.149872	-0.670207	-0.777658	-0.885327	0.443304	-0.977054	-0.514793	-0.3419	-0.610292	-0.614787	-1.50898	0.934095	-0.971853	-0.684824	0.254934	-1.20856	NA	-0.423378	-0.148113	-0.601288	-1.30113	0.311243	-0.538715	-0.443044	-0.860598	-1.12697	-1.06257	-0.224329	-0.067508	0.00440083	0.865996	-1.53829
Spag7	NA	NA	NA	-2.09325	NA	-1.81624	NA	NA	NA	NA	NA	NA	-1.61475	NA	NA	-1.42342	NA	NA	NA	NA	NA	NA	NA	NA	NA	NA	NA	NA	NA	NA	NA	NA	NA	NA	NA	NA	NA	NA	NA	NA	NA	NA	NA	NA	NA	NA	NA	NA	NA	NA	NA	NA	NA	NA	NA	NA	NA	NA	NA	-2.0968	NA	NA	NA	-2.75688	NA	NA	NA	NA	NA	NA	NA	NA	NA	NA	NA	NA	NA	NA	NA	NA	NA	NA	NA	NA	NA	NA	NA	NA	NA	NA	NA	NA	NA	NA	NA	NA	NA	NA	NA	NA	NA	NA	NA	NA	NA	NA	NA	NA	NA	NA	NA	NA	NA	NA	NA	NA	NA	NA	NA	NA	NA	NA	NA	NA
Spag9	NA	-1.8285	NA	NA	-1.8402	-1.59191	NA	-1.9777	NA	NA	NA	NA	-1.9642	-2.29893	-2.11602	-1.5087	-1.51013	-2.05179	-1.78403	NA	NA	NA	NA	NA	NA	NA	NA	NA	NA	NA	NA	NA	NA	NA	NA	NA	-1.78491	NA	NA	NA	NA	NA	NA	NA	NA	NA	NA	NA	NA	NA	NA	NA	NA	NA	NA	NA	NA	NA	NA	NA	NA	NA	NA	NA	NA	NA	NA	NA	NA	NA	NA	NA	NA	NA	NA	NA	NA	NA	NA	NA	NA	NA	NA	NA	NA	NA	NA	NA	NA	NA	NA	NA	NA	NA	NA	NA	NA	NA	NA	NA	NA	NA	NA	NA	NA	NA	NA	NA	NA	NA	NA	NA	NA	NA	NA	NA	NA	NA	NA	NA	NA	NA	NA	NA
Sparc	-1.24623	-0.669941	-1.05223	-2.12634	NA	-3.27391	NA	NA	NA	NA	-1.72774	-2.32146	NA	-2.02771	NA	NA	-2.91866	NA	NA	NA	-1.83209	NA	-1.164	NA	-1.51972	NA	NA	NA	NA	NA	NA	-2.42834	-0.864096	NA	-2.50889	NA	NA	-1.28966	NA	NA	NA	NA	-1.76197	NA	-1.98306	-2.61263	NA	-2.05786	-1.48176	-2.76357	-1.19208	NA	-2.71155	NA	NA	NA	NA	NA	NA	NA	NA	NA	NA	NA	NA	NA	NA	NA	NA	NA	NA	-2.5299	NA	NA	NA	NA	NA	NA	NA	-1.27268	-2.41016	NA	NA	NA	NA	NA	NA	NA	-2.12689	NA	-2.77015	NA	-1.75118	NA	NA	NA	-1.03252	-2.94587	NA	NA	NA	NA	-1.42807	NA	NA	NA	-2.57901	NA	NA	NA	NA	NA	NA	-2.64522	-0.534576	NA	NA	NA	NA	-3.08199	NA	NA	NA	NA
Sparcl1	NA	-4.24161	-4.85671	-4.27734	-3.30694	-3.63629	NA	-2.78497	NA	-5.30947	-6.57843	-4.22725	NA	-4.83059	-3.12766	NA	-3.46296	NA	-5.41924	NA	NA	NA	NA	NA	NA	NA	NA	NA	-3.9494	-4.05594	NA	NA	NA	NA	NA	NA	NA	NA	NA	NA	-5.99554	-4.32191	-2.76581	NA	NA	NA	-4.0773	NA	-5.05287	NA	NA	NA	NA	NA	-5.20081	NA	-2.56194	NA	NA	NA	NA	NA	NA	NA	NA	NA	-4.82223	-4.62831	-4.91525	NA	NA	NA	NA	NA	NA	NA	NA	NA	NA	NA	NA	NA	NA	NA	NA	NA	NA	NA	-5.10357	-4.73148	NA	NA	-3.7953	-4.24882	NA	NA	NA	NA	NA	NA	NA	-4.2383	NA	-5.54333	NA	-3.91956	NA	NA	NA	NA	NA	-2.00804	NA	NA	-4.44094	-1.80126	-5.11377	NA	NA	-5.07732	-5.08658	NA	NA	NA
Spats2	NA	-6.46469	NA	NA	NA	NA	NA	NA	NA	NA	NA	NA	NA	-4.07031	NA	-3.83521	NA	NA	NA	NA	NA	NA	-6.86264	-4.20546	-6.46811	-6.30664	-6.01535	NA	-3.79213	-5.40259	-3.76903	-4.29739	NA	NA	-4.92345	-4.56736	-5.35732	-5.57012	-5.17158	-5.19662	-4.08182	-6.34348	-4.81807	NA	NA	NA	NA	-5.45688	NA	-4.02778	NA	NA	NA	NA	-4.44136	-4.38187	NA	-6.73464	NA	-6.22645	-5.64569	-6.4736	-4.81916	-5.07559	-5.28268	-5.21118	-5.03177	-5.25927	-4.90286	-4.68672	-5.96939	-6.67977	-5.65535	-5.49858	-4.36609	-4.49824	NA	-7.08505	-5.73988	NA	-6.57004	-4.10856	NA	-4.64386	-4.50196	-4.80567	-4.51758	-3.73115	-4.78322	-4.06051	-4.32186	-3.90896	-4.16562	-5.82812	-4.69088	-5.05417	-4.40423	-4.93956	-3.60542	-5.80848	-4.1683	-4.71328	NA	-6.16345	-3.5784	-4.57384	-3.6106	-3.52844	-4.97066	-5.30556	-7.31165	-5.6305	-4.98025	-6.61127	NA	-5.82887	NA	-5.79681	-5.74917	NA	-6.16537	-5.8628	-4.44086	-3.66442
Spats2l	-2.13818	-2.69968	0.902715	-0.156062	-3.08409	NA	NA	NA	NA	NA	-1.9862	-2.60411	NA	-2.50228	NA	NA	NA	NA	NA	-0.501637	-0.462305	0.0617971	-1.33054	-2.15427	NA	NA	-2.62438	-0.377048	NA	NA	NA	NA	NA	-2.01805	-2.45701	-1.34733	-2.3339	NA	-2.47434	-3.46913	-3.10377	NA	-2.05202	-1.55707	NA	-2.99573	NA	-1.82333	NA	-3.22462	NA	NA	NA	NA	NA	NA	NA	NA	NA	NA	NA	NA	NA	NA	NA	NA	NA	NA	NA	NA	NA	NA	NA	NA	NA	NA	NA	NA	NA	NA	NA	NA	NA	NA	NA	NA	NA	NA	NA	NA	NA	NA	NA	-2.1752	NA	NA	-2.3135	NA	NA	NA	-1.97355	NA	NA	-2.41522	NA	NA	-0.733163	NA	NA	NA	NA	NA	NA	NA	-1.7826	NA	NA	NA	NA	NA	-1.60168	-1.85003	NA	NA
Spcs2	-5.56757	-8.49066	-4.93336	-5.00818	-4.18426	-5.05708	-4.47888	-4.64297	-4.52108	-5.94349	-3.23818	-4.01979	-6.71256	-4.49445	-4.05487	-3.45021	-3.69648	-4.11385	NA	NA	NA	NA	NA	NA	NA	NA	NA	NA	NA	NA	NA	NA	NA	NA	NA	NA	NA	NA	NA	NA	NA	NA	NA	NA	NA	NA	NA	NA	NA	NA	-5.88176	-5.18517	NA	NA	-4.79769	NA	-4.07065	NA	-6.13498	-2.48857	NA	NA	NA	-2.85625	NA	NA	NA	NA	NA	NA	-3.85429	-4.97718	-5.92697	NA	NA	NA	NA	NA	NA	NA	NA	NA	NA	NA	NA	NA	NA	NA	NA	-5.49668	-5.2986	NA	-7.52686	-3.32393	-6.06308	NA	-6.17965	-5.64741	-3.18056	-3.53116	NA	NA	NA	NA	NA	-6.06277	NA	NA	NA	NA	NA	NA	-5.44078	-5.11765	-3.94313	NA	-5.06403	-5.13247	-5.22084	-4.98443	-5.23089	-4.19739	-3.10638	-6.31825
Spcs3	NA	-1.7512	NA	NA	NA	NA	NA	NA	NA	NA	NA	NA	NA	NA	-2.62487	-1.61098	NA	-1.65554	NA	NA	NA	NA	NA	NA	NA	NA	NA	NA	NA	NA	NA	NA	NA	NA	-1.81327	NA	NA	NA	NA	-1.38502	NA	NA	NA	NA	NA	NA	NA	NA	NA	NA	NA	NA	NA	NA	NA	NA	NA	NA	NA	NA	NA	NA	NA	NA	NA	NA	NA	NA	NA	NA	NA	NA	NA	NA	NA	NA	NA	NA	NA	NA	NA	NA	NA	NA	NA	NA	NA	NA	NA	NA	NA	NA	NA	NA	NA	NA	NA	NA	NA	NA	NA	NA	NA	NA	NA	NA	NA	NA	NA	NA	NA	NA	NA	NA	NA	NA	NA	NA	NA	NA	NA	NA	NA	NA
Spg11	NA	NA	NA	NA	NA	NA	NA	NA	NA	NA	NA	NA	NA	NA	NA	NA	NA	NA	1.05325	NA	NA	NA	NA	NA	NA	NA	NA	NA	-0.0498045	0.0968647	NA	NA	NA	NA	NA	NA	-0.107475	-0.328915	NA	NA	NA	NA	NA	NA	NA	0.28515	NA	NA	NA	NA	NA	NA	NA	NA	NA	NA	NA	NA	NA	-0.0230182	NA	NA	NA	NA	NA	NA	NA	NA	NA	NA	NA	NA	NA	0.530633	NA	NA	NA	NA	NA	-0.64154	NA	NA	NA	NA	NA	NA	NA	NA	NA	NA	NA	NA	NA	NA	NA	NA	0.118073	NA	NA	NA	NA	NA	NA	-0.13087	NA	NA	-0.488417	NA	NA	NA	NA	NA	NA	NA	NA	NA	NA	NA	NA	0.261665	0.27476	-0.0767258	NA	NA
Spin1	NA	-2.71061	NA	NA	-2.63985	-1.08101	-1.04609	-0.575271	-0.542719	NA	-2.97724	NA	NA	-2.19962	-1.00651	-1.9206	-0.202154	-1.04718	-2.39516	1.32785	-1.49435	NA	-2.3486	-2.03236	NA	NA	-1.84819	NA	-1.12986	-1.28619	-0.931552	-0.603551	NA	-1.85797	-1.00908	-1.105	-1.7209	-1.90663	-2.05436	NA	-1.72941	-2.37803	-1.17583	NA	-1.74734	-1.85229	NA	NA	-1.23729	-1.42517	NA	NA	NA	-1.32897	-1.25343	-3.41635	NA	-0.980769	-0.585705	-3.29939	-1.45373	-1.62633	-2.16563	-0.669056	-2.56627	-1.09814	-1.14403	-1.52596	-1.47743	-1.27275	-0.757594	-0.684345	-0.767042	-2.31265	-0.839291	-0.371289	-2.80022	-1.4452	-1.653	NA	-0.98618	-0.658229	-0.769773	-1.30485	-1.02832	-3.11103	-1.6747	NA	-3.06236	-0.159116	0.181589	-2.09488	-0.44856	-1.09279	-0.870094	-2.62519	NA	NA	-2.06678	NA	-0.159455	-2.30471	NA	-2.26214	-0.565559	-2.57589	-3.50057	-1.00458	NA	-0.684447	-1.94086	-0.569035	-1.78187	0.285684	-1.97267	0.0274621	-1.80471	-2.35532	NA	-2.25248	NA	-1.36822	-2.06083	-1.78863
Spink1	-3.12281	-2.53441	-1.79775	-1.88972	-3.34783	-4.32979	NA	NA	-6.12579	NA	-2.58794	-1.60215	NA	-2.24583	NA	-4.53836	NA	-3.4031	NA	NA	NA	NA	NA	NA	NA	-1.96021	-1.99709	NA	NA	NA	-4.51204	NA	NA	NA	NA	NA	NA	NA	-4.49474	NA	NA	NA	NA	NA	NA	NA	NA	NA	-4.22494	NA	NA	NA	NA	NA	NA	NA	NA	NA	NA	NA	NA	NA	NA	NA	NA	NA	NA	NA	NA	NA	NA	NA	NA	NA	NA	NA	NA	NA	NA	-2.44194	NA	NA	NA	NA	NA	NA	NA	-3.3289	-2.95525	NA	NA	NA	NA	NA	NA	NA	NA	NA	NA	NA	NA	NA	NA	NA	NA	NA	NA	-2.51571	NA	NA	NA	NA	NA	NA	-2.23807	-3.77367	NA	NA	NA	NA	NA	NA	NA	NA
Spire2	NA	NA	NA	NA	NA	NA	NA	NA	NA	NA	NA	NA	NA	NA	NA	NA	NA	NA	0.548429	0.639164	0.0492731	-0.894366	2.78918	-0.480631	2.28257	-0.427251	NA	-0.28097	0.63499	1.63494	-0.235878	1.98468	-0.961915	2.58983	0.102469	-0.831861	1.61342	0.985817	1.53207	1.19965	1.60257	2.16963	2.39188	-1.23419	NA	1.68842	1.79313	2.47436	0.341902	1.36497	1.63592	0.926922	-0.313824	NA	NA	NA	NA	NA	NA	NA	NA	NA	NA	NA	NA	NA	NA	NA	NA	NA	NA	NA	NA	NA	NA	NA	NA	NA	NA	NA	NA	NA	NA	NA	NA	NA	NA	NA	NA	NA	NA	NA	NA	NA	NA	NA	NA	NA	NA	NA	NA	NA	NA	NA	NA	NA	NA	NA	NA	NA	NA	NA	NA	NA	NA	NA	NA	NA	NA	NA	NA	NA	NA	NA
Spp1	-1.69584	NA	-1.08463	-0.235655	-3.4322	-2.86281	NA	-1.3409	-0.179049	-0.636053	-0.138763	-0.351943	-0.550573	-2.65487	NA	-1.51149	-1.33261	NA	-0.469454	-0.703573	-0.464151	-0.893113	-2.47167	-0.61824	-2.9217	-0.334398	-1.74953	-0.797879	NA	-2.26211	NA	-0.756222	NA	-0.0978934	-2.1212	NA	-1.0003	-1.06374	NA	NA	-2.06264	-2.48699	NA	-1.21353	NA	-0.525749	NA	-3.86547	NA	NA	NA	NA	NA	NA	NA	-1.0271	-1.80418	NA	-2.11698	NA	-0.527797	NA	NA	NA	-1.50531	-2.27433	NA	NA	NA	-0.540513	-1.8473	-2.14836	-1.35536	NA	-1.82663	-1.43141	0.49794	NA	-2.87636	-0.546029	NA	-2.38134	-2.11838	NA	NA	-1.10905	-0.369793	-0.123149	NA	-1.74229	-1.25392	-0.463399	-0.608325	-1.44288	0.0329892	-0.119243	-1.67255	-1.03756	-1.86107	-2.6067	-2.98039	-2.18304	1.19429	-2.52796	-2.48474	-2.15285	0.0864759	NA	0.325443	-1.21723	NA	NA	NA	-0.912756	NA	-2.40273	NA	-2.81226	-0.944205	-1.77338	-1.2007	-0.0471757	-0.69782	NA
Spp2	-2.12563	-2.19445	NA	-0.745248	-2.75542	NA	-2.14098	NA	-2.05405	NA	-0.703296	NA	NA	-0.997773	-2.67015	NA	-2.40252	NA	NA	NA	NA	NA	NA	NA	NA	NA	NA	NA	NA	NA	-1.53046	NA	NA	NA	NA	NA	NA	NA	NA	NA	NA	NA	NA	NA	-1.8539	NA	NA	NA	NA	NA	NA	NA	NA	NA	NA	NA	NA	NA	NA	NA	NA	NA	NA	NA	NA	NA	NA	NA	NA	NA	NA	NA	NA	NA	NA	NA	NA	NA	NA	NA	NA	NA	NA	NA	NA	NA	NA	NA	NA	NA	NA	-1.88144	NA	NA	-1.1647	NA	NA	-1.9514	-2.36234	NA	NA	NA	NA	NA	NA	NA	NA	NA	NA	NA	NA	NA	NA	NA	NA	NA	NA	NA	NA	NA	NA	NA	NA	NA
Spr	-0.195561	-2.29936	-1.96815	-1.073	NA	-0.558	-0.848549	-1.59147	-0.536803	-0.546817	0.143065	NA	-1.55574	-1.49935	-1.42654	-0.554458	-1.36348	-0.747653	-0.746992	-0.18997	0.377672	-1.64714	-1.63733	NA	NA	-0.931115	-0.325768	NA	-1.13239	-1.94702	NA	-1.44721	-1.46886	-1.37757	-1.32471	-1.87533	NA	-0.778678	NA	NA	-0.0204552	-1.85637	-1.05694	-1.48378	-1.45437	NA	-1.16599	-0.327932	-1.67731	-1.3051	-1.01672	NA	-1.1543	-1.93466	-1.07887	NA	0.0531385	-1.26337	NA	NA	NA	NA	-1.15303	-1.0398	-0.718284	-1.1709	NA	NA	-1.69043	-1.60176	-0.916255	NA	NA	NA	0.629225	-0.978498	NA	-1.13673	NA	NA	NA	-1.14554	-1.56816	NA	-1.65127	-1.02609	-0.118349	-2.54168	-0.159541	NA	-1.3071	-1.44396	NA	NA	-0.765157	-1.26798	NA	NA	NA	-1.86072	NA	NA	NA	-0.21849	NA	NA	-1.28941	NA	NA	NA	NA	NA	NA	NA	NA	NA	NA	NA	-1.21923	-0.747596	NA	-0.613004	NA	NA
Sprr1a	-1.80312	-1.40646	1.66477	-1.29877	-2.07892	NA	-3.52059	-1.60572	-1.90812	NA	NA	NA	NA	-4.73816	-1.94987	-1.52367	-2.7812	-1.91737	-1.49391	-1.39534	-0.734218	-1.40089	-1.05912	-1.44893	-2.04333	-3.52692	-1.16416	NA	-1.35937	0.143932	-2.91469	-2.33432	-2.87831	-1.35025	-2.34363	-3.79099	-5.43949	-1.46817	-2.05531	-2.03329	-1.16087	-3.80081	-1.51001	1.02197	-2.44556	-2.16645	-0.906455	-2.33344	-2.18515	-1.71837	-1.2051	-1.2564	-3.04611	0.185928	NA	NA	-3.02814	NA	NA	-2.04038	-1.57188	-1.49206	-2.48504	-2.45897	NA	NA	-2.61868	-2.58159	NA	-1.86279	NA	NA	-2.62215	NA	-5.10533	NA	NA	NA	NA	-0.895109	NA	NA	-0.176466	NA	NA	NA	NA	-2.49817	-0.924893	-1.77393	-2.9147	-1.62535	-1.83802	-1.61104	-0.653462	-1.57301	-1.73878	-3.45172	-0.731742	-0.00589172	-6.55924	-2.56266	0.388524	NA	-0.862756	-3.1383	-2.73824	NA	NA	NA	-1.4479	NA	-0.263585	-1.79285	-0.890089	-2.81375	-1.44499	-0.0658008	NA	-1.78796	NA	-4.90414	NA	-2.3816
Sprr1b	NA	-1.92803	-0.781339	NA	-1.85453	NA	-3.1558	NA	-1.98176	NA	NA	NA	NA	-2.32301	-1.32244	-1.15834	-3.47789	NA	NA	-1.47749	-0.77644	NA	-1.11151	-3.89199	NA	-2.83949	-1.0748	-2.93754	NA	NA	-4.26455	-1.39533	-1.64862	-1.53686	-3.7624	-2.23505	NA	NA	NA	NA	NA	-1.27372	-1.73545	-0.857776	-0.70223	-3.85635	-0.861489	-2.92515	-2.33062	-2.58626	-2.92239	NA	-1.65048	-0.900809	-2.37201	NA	-1.61322	-2.92064	-2.09818	NA	-3.11907	NA	NA	NA	-1.68327	-0.701563	-2.42547	-2.22153	-3.52234	-3.46129	NA	NA	-1.56318	NA	NA	NA	NA	NA	NA	-1.26746	NA	-1.94637	NA	NA	NA	-2.95435	NA	NA	-2.47122	NA	-1.48592	-0.759947	-1.54066	-1.88475	NA	NA	NA	NA	NA	-3.13216	NA	NA	-2.11206	NA	-1.58963	-3.23726	-1.03393	NA	NA	-3.10066	NA	NA	NA	NA	-1.83197	NA	NA	-1.36116	NA	NA	NA	NA	NA	-3.7308
Sprr2d	-2.6904	NA	0.458664	-1.49251	-3.38093	NA	NA	NA	NA	NA	NA	NA	NA	NA	-3.39624	-3.38112	NA	-3.13933	NA	-2.70834	NA	NA	NA	-2.52471	NA	NA	NA	-1.41164	-2.48514	NA	NA	-3.40858	NA	NA	-3.40932	NA	NA	NA	NA	NA	NA	NA	NA	0.460911	NA	NA	NA	-2.7136	NA	NA	NA	NA	NA	-0.190998	NA	-1.90353	NA	-4.25455	NA	NA	-3.72261	-3.40483	NA	NA	NA	NA	NA	-2.72453	-2.08555	-2.4268	NA	-2.44941	-3.00861	NA	NA	-2.47017	NA	NA	NA	NA	-2.58141	-4.09798	-1.97635	NA	NA	1.26638	NA	NA	-1.97877	-2.45818	NA	-2.9543	NA	NA	NA	NA	NA	NA	-3.13282	-0.33886	NA	-3.09282	-0.45045	NA	-4.6602	-2.74324	NA	NA	NA	-3.1846	-2.26986	NA	NA	-2.97442	-1.81975	-2.1908	-2.64483	-0.403042	-2.83113	NA	-2.33559	-2.69967	-3.42343	0.273576
Sprr3	NA	NA	NA	NA	NA	NA	NA	NA	NA	NA	NA	NA	NA	NA	NA	NA	NA	NA	NA	NA	NA	NA	-2.83545	NA	-2.88941	NA	NA	NA	NA	-3.52057	-2.71471	-2.53843	NA	NA	-2.96206	NA	NA	NA	NA	NA	NA	-3.08265	-2.67362	-2.76571	NA	NA	NA	NA	-2.23567	NA	NA	NA	NA	NA	NA	NA	NA	NA	NA	NA	NA	NA	NA	NA	NA	NA	NA	NA	NA	NA	NA	NA	NA	NA	NA	NA	NA	NA	NA	NA	NA	NA	NA	NA	NA	NA	NA	NA	NA	NA	NA	NA	-2.59437	NA	NA	-3.01403	NA	NA	NA	NA	NA	-2.8494	NA	NA	NA	NA	NA	NA	NA	NA	NA	NA	NA	NA	NA	NA	NA	NA	NA	NA	NA	NA	NA	NA
Sptan1	3.52613	3.81857	3.65882	4.33619	3.70116	3.36746	3.19421	3.3246	3.2241	3.02178	4.09361	4.11534	2.97371	3.59471	3.90902	3.30319	3.18086	3.58441	4.3743	3.5031	3.85987	3.7498	3.62302	3.5824	3.26786	3.95637	3.49646	4.00081	3.49494	3.7013	2.90009	3.54806	3.76838	3.54414	3.4694	3.18686	4.31082	4.08918	3.74045	3.57463	2.99426	3.43051	3.20272	2.95235	2.92409	3.6177	3.53922	2.93286	3.20237	2.87757	3.87016	3.45178	4.02529	3.10001	3.59044	3.32096	4.45847	3.89718	3.43803	4.7172	3.20748	3.32463	4.21696	3.49789	3.60728	3.14259	3.1214	4.08971	3.46228	3.49966	3.44183	3.99413	3.97747	4.34474	3.13402	3.28105	3.13609	3.22342	3.64413	4.40896	4.07586	3.63875	3.39509	3.56151	3.74584	3.20844	3.28775	3.45037	2.48083	3.67116	3.28566	3.37699	3.47495	3.18945	3.24263	3.63704	4.1302	3.56165	3.80599	3.55779	3.37951	3.56895	2.86876	3.68609	2.63949	3.44037	3.6737	3.62667	3.58094	3.57469	3.61316	3.20814	4.71979	3.91119	3.48233	3.24435	3.7758	3.38829	3.24881	3.47862	3.39418	3.68678	3.52425	3.20273
Sptb	NA	NA	0.968921	NA	NA	-2.59836	NA	NA	-1.43158	NA	-2.44232	NA	NA	NA	-2.47256	-2.62585	NA	-3.06912	NA	NA	NA	NA	NA	-1.29595	NA	NA	NA	NA	NA	NA	-2.46783	NA	NA	NA	-3.43365	NA	NA	-1.6798	NA	NA	-0.518228	-1.68312	-0.808075	-2.0369	NA	-2.12916	-3.07023	-2.01128	NA	NA	NA	NA	NA	NA	NA	NA	NA	NA	NA	NA	NA	NA	NA	NA	NA	NA	NA	NA	NA	NA	NA	NA	NA	NA	NA	NA	NA	NA	NA	NA	NA	NA	NA	NA	NA	NA	NA	NA	NA	NA	NA	NA	NA	NA	NA	NA	NA	NA	NA	NA	NA	NA	NA	NA	NA	NA	NA	NA	NA	NA	NA	NA	NA	NA	NA	NA	NA	NA	NA	NA	NA	NA	NA	NA
Sptbn1	3.21552	3.82896	3.02901	3.37446	3.30087	2.44143	2.3205	1.68979	1.82572	1.91999	3.69082	3.47292	2.12775	2.80323	3.43607	2.1178	1.91176	2.60203	3.27755	3.1396	2.72054	1.51746	3.11848	2.9042	1.87878	2.36717	1.44519	3.24778	3.24684	3.27945	3.00113	2.77801	2.27034	3.75611	2.32197	1.35536	4.51102	2.48595	2.80234	2.74531	3.02263	2.83628	3.32338	2.34301	1.29195	3.31247	2.9771	3.26613	2.70993	2.53479	3.01754	3.0751	2.21826	2.68909	2.55236	2.10811	4.89734	2.42567	2.13367	4.76851	2.49879	1.86965	2.4736	2.94242	2.55547	2.9208	2.79298	2.8801	2.81687	2.32153	2.22088	2.65055	2.50743	4.269	3.73946	2.42029	2.02405	2.85331	3.20629	3.96213	3.0717	3.47066	2.93091	2.94833	2.57302	2.60289	2.25655	0.945631	1.9935	2.21625	2.57177	3.96885	3.52836	2.24848	2.59567	2.65935	4.55933	1.78137	2.62718	2.13689	2.49229	1.90037	1.19605	4.54226	2.74106	2.48379	3.85211	2.27154	2.53392	2.42978	2.56249	1.81479	2.66087	3.05256	3.04639	1.89533	2.16221	2.21381	1.89429	3.1962	4.2137	3.50023	2.96634	1.69038
Sqor	NA	NA	NA	NA	NA	NA	NA	NA	NA	NA	NA	NA	NA	NA	NA	NA	NA	NA	NA	NA	NA	NA	NA	NA	NA	NA	NA	NA	NA	NA	NA	NA	NA	NA	NA	NA	NA	NA	NA	NA	NA	NA	NA	NA	NA	NA	NA	NA	NA	NA	NA	NA	NA	NA	NA	NA	NA	NA	NA	NA	NA	NA	NA	NA	NA	NA	NA	NA	NA	NA	NA	NA	NA	NA	NA	NA	NA	NA	NA	NA	NA	NA	NA	NA	NA	NA	NA	NA	NA	NA	NA	NA	NA	NA	NA	NA	NA	NA	NA	NA	NA	NA	NA	NA	NA	NA	NA	NA	NA	NA	NA	NA	NA	NA	NA	NA	NA	NA	NA	NA	NA	NA	NA	NA
Sqstm1	NA	NA	NA	NA	NA	NA	NA	NA	NA	NA	-1.88276	-2.92424	NA	-3.14588	NA	NA	NA	NA	NA	NA	NA	NA	NA	NA	NA	NA	NA	NA	NA	NA	NA	NA	NA	NA	NA	NA	NA	NA	NA	NA	NA	NA	NA	NA	NA	NA	NA	NA	NA	NA	NA	NA	NA	NA	NA	NA	NA	NA	NA	NA	NA	NA	NA	NA	NA	NA	NA	NA	NA	NA	NA	NA	NA	NA	NA	NA	NA	NA	NA	NA	NA	NA	NA	NA	NA	NA	NA	NA	NA	NA	NA	NA	NA	NA	NA	NA	NA	NA	NA	NA	NA	NA	NA	NA	NA	NA	NA	NA	NA	NA	NA	NA	NA	NA	NA	NA	NA	NA	NA	NA	NA	NA	NA	NA
Src	NA	-1.64661	NA	NA	NA	NA	NA	NA	-2.07501	NA	NA	NA	NA	NA	NA	NA	NA	NA	NA	NA	NA	NA	NA	NA	NA	NA	NA	NA	NA	NA	NA	NA	NA	NA	NA	NA	NA	NA	NA	NA	NA	NA	NA	NA	NA	NA	NA	NA	NA	NA	NA	NA	NA	NA	NA	NA	NA	NA	NA	NA	NA	NA	NA	NA	NA	NA	NA	NA	NA	NA	NA	NA	NA	NA	NA	NA	-0.445633	NA	NA	-1.8971	NA	NA	-2.53818	NA	NA	NA	NA	NA	NA	NA	-1.40022	-2.07641	-1.76147	NA	NA	NA	NA	NA	NA	NA	NA	NA	NA	NA	NA	NA	NA	NA	NA	NA	NA	NA	NA	NA	NA	NA	NA	NA	NA	NA	NA	NA	NA	NA
Srcin1	NA	NA	NA	NA	-0.839134	-0.237896	-1.90215	-1.08632	-0.387685	NA	-3.10206	NA	-0.315621	NA	-0.386657	-1.06252	-0.906098	0.810547	-2.04819	-0.0568989	0.405147	NA	-1.93637	-1.02941	NA	-1.43152	NA	NA	-0.553633	NA	NA	0.34412	NA	-1.60798	0.277315	0.0587697	0.11896	0.507703	-2.14356	-0.885575	NA	-1.86476	NA	-1.69045	0.464655	NA	NA	NA	-2.3772	NA	0.7142	-1.17632	-1.80383	NA	NA	NA	-0.252259	-1.14307	-1.97369	-1.73722	-2.8428	NA	-2.13812	-0.978573	-3.19858	NA	-1.4668	NA	-0.409155	-0.0427222	-0.275581	-0.319087	-0.192276	-0.602002	0.786238	NA	-0.235922	NA	0.900379	-2.21792	NA	NA	-3.19412	-0.0281619	0.418612	-2.69841	NA	-0.0414883	-0.376208	0.774867	-1.21467	-0.381856	-0.53637	-1.04368	0.158128	-0.62983	-1.20597	0.239116	0.206505	-0.694267	-0.232742	-0.0413883	-3.71443	-1.29567	-0.586823	-0.178214	-0.366222	-2.57835	-0.810399	-0.628164	-9.96e-05	-0.450296	NA	0.325383	NA	-1.72245	-0.821045	-0.676577	0.158572	-1.00764	-0.961307	-2.14859	-1.86934	-0.61476
Srek1	-4.26054	NA	NA	-4.91627	-3.73542	-3.17891	-2.84275	-2.90316	-3.60957	-3.58594	NA	NA	NA	-3.8063	-4.07993	NA	-3.21195	-3.83103	NA	NA	NA	NA	NA	NA	-3.58156	NA	NA	NA	NA	NA	NA	NA	NA	NA	NA	NA	NA	-2.23648	NA	NA	NA	NA	NA	-2.97926	NA	NA	NA	NA	NA	NA	NA	NA	NA	NA	NA	NA	NA	NA	NA	-4.10137	NA	-3.85718	-3.8749	NA	NA	-3.03817	NA	-4.19256	NA	-3.76947	NA	-3.02325	NA	-3.50216	NA	NA	NA	NA	-4.46843	-3.0329	NA	NA	NA	NA	NA	NA	-3.46083	NA	NA	-3.00382	NA	NA	-4.21172	NA	NA	NA	NA	-3.35611	-3.1828	NA	NA	NA	NA	NA	NA	NA	NA	-4.54428	NA	-3.85765	NA	NA	-2.40543	-3.92115	NA	-3.71362	-2.2157	NA	NA	-4.49617	-4.72205	-4.2954	NA	NA
Srgap2	NA	-3.04332	NA	NA	-3.28776	-0.617934	-3.73079	-3.10763	-1.97821	NA	-0.639697	NA	-3.86384	NA	-2.01196	-0.221551	-1.92698	-1.90407	-5.12693	-0.878344	-0.90289	-1.14635	-5.52774	NA	-0.754025	-1.97376	NA	NA	-1.73887	NA	-6.11043	-1.81805	-1.6697	-1.57361	-5.08168	-4.89413	-0.924534	0.170971	-2.38994	-1.18479	-1.7836	-0.514427	-0.438404	-2.73992	NA	-1.55828	-0.600354	-6.23785	-2.12397	-1.93588	NA	NA	NA	NA	NA	-3.49506	-0.636312	NA	NA	NA	NA	NA	NA	-2.83601	NA	NA	NA	-4.67808	-2.09406	NA	NA	-2.05363	-1.44183	-2.99421	NA	NA	NA	-0.45822	NA	NA	-2.61424	NA	-1.15702	NA	-2.58678	-2.89329	NA	NA	NA	-2.38456	-2.69106	-1.05529	-3.64541	-1.99288	NA	-3.86913	0.562988	-2.65478	-1.14546	-3.12097	-2.74443	NA	NA	0.431984	NA	-4.47344	NA	NA	-2.1175	NA	-3.22217	NA	NA	-1.97737	NA	-2.48802	NA	NA	-1.42617	-3.0687	NA	-1.72047	-2.23383	NA
Srgap3	NA	NA	NA	NA	NA	-1.95089	-3.82387	-2.31041	-3.27206	NA	-0.0557963	NA	NA	NA	NA	NA	NA	-3.15612	NA	NA	NA	NA	-2.67566	NA	NA	NA	NA	NA	-2.58672	-2.60972	-0.965042	-2.57479	NA	NA	NA	NA	NA	NA	NA	-2.05691	NA	NA	NA	-2.81692	NA	NA	-2.40141	NA	NA	NA	NA	NA	NA	NA	NA	NA	NA	NA	NA	NA	NA	NA	NA	NA	NA	NA	NA	NA	NA	NA	NA	NA	NA	NA	NA	NA	NA	NA	NA	NA	NA	NA	NA	NA	NA	NA	NA	NA	NA	NA	NA	NA	NA	NA	NA	NA	NA	NA	NA	NA	NA	NA	NA	NA	NA	NA	NA	NA	NA	NA	NA	NA	NA	NA	NA	NA	NA	NA	NA	NA	NA	NA	NA	NA
Sri	4.37129	4.09901	4.62597	4.80176	4.50576	3.99419	2.08239	3.15103	5.40091	4.28811	5.04276	4.70402	4.13936	3.87096	3.93279	4.15158	3.54225	4.10595	4.85057	4.8269	4.47458	3.48225	3.48839	3.13772	3.49345	4.02935	3.51675	4.42236	4.70201	4.23034	4.70914	3.89942	4.00667	3.81304	4.05323	3.50355	5.20272	4.68648	4.58438	4.66227	3.7689	4.05709	3.65407	3.48106	4.09102	5.2668	4.93853	3.7624	3.6061	3.48489	NA	2.82176	2.96832	4.03697	3.90527	3.87337	4.34044	3.95949	4.03426	5.19021	3.43752	2.93097	4.11472	5.28971	3.57996	3.6002	3.33235	3.40601	4.56806	4.17949	4.94323	4.97223	5.04066	5.33252	4.57564	3.72808	3.83977	2.88072	4.80921	4.37432	3.5712	4.56562	3.64952	5.16957	4.75456	2.95329	3.55718	3.50433	4.23599	4.28977	4.24667	4.30284	4.0722	3.9548	3.90008	3.26908	4.42743	4.09464	4.41792	4.17904	4.05863	4.57742	2.62851	3.7338	3.94521	4.27555	4.1089	2.88672	4.56512	4.25916	4.12075	4.139	3.75511	4.57233	3.42613	4.06647	4.55436	3.876	4.19219	4.64835	4.74577	2.65647	4.672	3.96772
Srm	0.301432	0.445366	-0.540512	0.646254	1.05416	0.215925	0.984009	0.645538	0.403054	0.0481477	0.627948	0.418681	0.0129242	0.599712	1.17686	-0.355354	1.06957	1.00212	0.993958	0.6364	0.914159	-2.83141	0.42649	0.803037	-0.296916	0.628799	-2.72984	0.871483	0.788558	0.432418	0.438053	1.32815	0.480119	1.48301	0.941948	0.581069	1.5411	2.05122	0.913544	0.820833	1.23321	1.45442	0.775373	-0.426498	0.800384	1.81027	-0.126272	1.28999	-0.2097	0.775242	0.786697	0.828186	0.187803	1.97085	NA	-0.448674	1.22692	1.05971	-0.863151	1.52091	0.309381	0.974716	-0.652417	NA	-2.19597	0.941987	1.42761	0.945183	1.54709	0.254941	-0.650371	0.822918	0.868725	0.519315	0.468098	0.24275	0.918719	2.22569	-0.0231005	0.000603062	1.52731	-0.838871	0.795985	-0.509802	1.02699	1.18931	1.60926	0.477605	1.4697	1.58977	0.574938	1.20439	NA	0.882331	0.555254	-0.120852	1.0537	-1.69879	0.516403	0.629915	0.952799	0.703271	-0.841196	0.713665	1.32427	0.582211	1.58977	-0.648681	0.710141	-1.18491	0.876934	0.216234	-0.721902	1.29951	-1.35951	1.15867	1.03607	-0.0624954	-0.161065	0.597136	1.59601	1.05462	0.379551	2.34573
Srp19	NA	NA	NA	NA	NA	NA	NA	NA	NA	NA	NA	NA	NA	NA	NA	NA	NA	NA	NA	NA	NA	NA	NA	NA	NA	NA	NA	NA	NA	NA	NA	NA	NA	NA	NA	NA	NA	NA	NA	NA	NA	NA	NA	NA	NA	NA	NA	NA	NA	NA	NA	NA	NA	NA	NA	NA	NA	NA	NA	NA	NA	NA	NA	NA	NA	-2.00305	NA	NA	NA	NA	NA	NA	NA	NA	NA	-1.64584	-2.40215	NA	NA	NA	-1.72046	NA	NA	-2.10755	NA	-1.94491	NA	NA	NA	-1.70557	NA	-2.21974	-1.77235	-2.06695	NA	NA	NA	-2.10171	NA	NA	-1.48187	-2.91805	NA	NA	NA	NA	NA	NA	-3.01875	NA	NA	-2.52064	NA	-1.22567	NA	NA	NA	NA	NA	NA	-2.20262	NA	NA	NA
Srp54	NA	-2.70676	-2.31314	NA	-1.28494	NA	-1.35729	-2.3856	-1.22978	NA	NA	NA	NA	-1.66889	-1.66335	NA	-1.25431	-0.732621	-1.94078	-2.05255	-1.92558	-2.44652	-2.3628	-1.30751	-1.19011	-1.40269	-1.907	-2.5236	-2.18742	-1.95505	-0.762045	-1.62416	-1.50466	-2.10644	-1.68384	-1.39187	NA	-1.67864	-2.07046	-1.473	-0.874665	-1.82014	-1.34225	-1.47304	-1.06114	-1.8706	-1.14753	-1.53284	-1.66841	-1.0556	-2.01297	-1.42661	-1.47014	NA	NA	NA	NA	NA	NA	-0.82621	NA	-2.44659	NA	NA	NA	NA	NA	NA	NA	-2.15306	NA	NA	-1.87334	NA	-1.11667	NA	NA	NA	NA	NA	NA	NA	NA	NA	NA	NA	-2.02753	NA	NA	NA	NA	NA	-1.32111	NA	NA	NA	NA	NA	NA	NA	NA	NA	NA	NA	-1.53216	-1.1361	NA	NA	NA	NA	-2.04094	-2.28543	-2.15218	-1.24621	NA	-1.33235	-2.13531	NA	NA	NA	NA	NA	NA	-1.58841
Srp68	-4.5028	-2.3129	-4.79138	-4.17885	-2.16241	-2.46032	-3.9818	-2.3904	-1.54302	NA	-2.19308	NA	NA	-4.5971	-2.59213	-2.52149	-2.45419	-3.31014	-3.0337	-3.02947	-3.61926	NA	-3.11688	-3.13107	NA	-3.17984	-3.41878	NA	NA	-4.13017	-2.5421	-2.3911	-3.38746	-3.3854	-2.74226	-3.8179	-0.627792	NA	-5.96263	-4.56134	-1.94008	NA	-1.29375	-1.80489	-3.65169	NA	NA	-1.35757	-4.62359	NA	NA	NA	NA	-4.53846	-2.41988	-2.22183	-1.31464	-4.93329	-4.83235	-2.10625	-4.97983	-4.59181	-0.802341	-2.20247	-1.79753	-2.46211	-2.90947	-3.73325	-3.3265	-2.78124	-2.22679	-4.6955	-2.70939	-1.84427	-5.2564	NA	NA	NA	NA	-1.81645	NA	NA	-3.23594	NA	-1.887	NA	-3.23007	NA	NA	-3.52217	-2.87548	-4.33139	-4.05364	-3.54691	-3.08615	-3.39293	-0.191916	-3.85714	-2.93664	-3.51323	-3.43548	-3.46906	-1.62638	-2.81309	-3.45462	-2.9218	-1.33443	-5.21117	-5.15056	NA	NA	NA	-4.07897	NA	NA	-4.42085	-1.75002	-3.92457	-1.66112	-1.9884	-2.87249	-3.11169	-5.39523	-2.97048
Srpk1	NA	NA	NA	NA	NA	NA	NA	-2.41049	-2.48948	-0.918801	-1.6783	NA	NA	NA	NA	-2.84064	-2.53911	-2.16036	NA	-2.42146	-1.88599	-1.40714	-2.25764	-2.22211	-1.63849	NA	NA	-2.45907	NA	-3.55152	-1.86441	-1.77787	NA	NA	NA	NA	-2.04101	-1.13736	-3.47009	NA	-3.2633	-2.28714	-2.34043	NA	NA	-1.30179	-2.42673	NA	-1.33173	NA	NA	NA	NA	NA	-2.05812	NA	NA	-2.03151	-2.27624	NA	-2.04718	-2.16803	-2.11	NA	-2.3548	NA	-1.38892	-2.95097	NA	-2.01161	-2.3446	NA	-1.92476	NA	-2.04849	-2.45138	-2.44817	-2.70744	-2.82062	NA	NA	NA	NA	-2.83148	-1.14803	-2.33546	NA	-1.52402	NA	-1.20194	-2.43572	-2.18133	NA	-2.31926	-1.88532	-3.14352	NA	-2.78796	NA	-2.95718	-2.38595	NA	NA	NA	-1.67446	-1.9521	-3.009	NA	-1.85516	NA	NA	NA	NA	NA	-1.22988	NA	-2.54381	-1.83096	NA	NA	NA	NA	NA	NA
Srpk2	-2.80754	-2.60613	NA	-2.44477	-1.54344	-0.899125	-1.5944	-1.23017	-1.44527	NA	-2.54766	-3.59057	-3.30689	NA	-2.61149	-1.80126	-2.66827	-2.11968	NA	-0.0515818	-2.59804	NA	NA	NA	-2.38644	-2.63098	NA	-2.22337	NA	-2.43111	-2.80578	NA	-1.76578	NA	NA	-0.889082	-2.60584	-2.24638	NA	NA	-2.88295	-2.47726	-2.91749	NA	-2.9016	NA	NA	NA	NA	-2.12871	NA	-2.76006	-2.12875	NA	NA	-2.269	NA	-2.32769	NA	NA	NA	NA	NA	-1.73639	NA	-3.27744	-2.7981	NA	NA	NA	-1.4066	-2.4523	-1.25394	NA	-1.74963	NA	-1.67148	-2.66029	-3.0399	NA	NA	NA	NA	NA	NA	NA	NA	NA	NA	-1.55654	NA	-3.496	NA	NA	-1.467	-3.15814	-1.32424	-1.81805	-2.45208	NA	-2.08453	-1.13646	NA	-2.36844	-3.72519	-1.71521	NA	-3.46814	-2.28056	NA	-2.51159	-2.6938	NA	-2.46969	NA	NA	-1.84874	-2.34219	-1.57099	NA	NA	NA	NA	NA
Srprb	NA	-1.55772	-0.876093	-1.79692	-0.0017132	NA	-1.14932	NA	-1.62235	-1.61691	NA	NA	NA	NA	NA	-0.80518	NA	-0.217799	NA	NA	-0.54776	NA	NA	NA	NA	NA	NA	-1.46206	NA	NA	NA	-0.487074	NA	NA	NA	NA	NA	NA	NA	-2.26004	-0.5505	-1.12387	-0.864928	NA	NA	NA	NA	NA	NA	NA	NA	NA	NA	-2.43559	NA	NA	0.260147	NA	-1.35447	1.05277	-2.15017	NA	NA	NA	-1.48485	-1.23923	-2.84017	NA	-1.0531	-0.947416	-0.534604	-0.441537	-0.226768	0.0961478	0.0651747	NA	-1.43974	NA	-0.366655	-1.00304	NA	-2.32209	-1.16257	-1.01287	-0.463884	NA	-1.11596	NA	-0.920982	-1.40411	-0.867736	-1.25303	-0.43639	-0.76714	-1.15744	-0.921215	-0.403401	-1.09389	-1.11877	-1.01876	-0.613957	-0.827535	-1.70601	-1.00888	-1.15295	-1.09144	NA	-3.76882	NA	-1.29177	-0.674512	-0.995175	-1.52622	-0.463724	-1.41771	-0.492578	-1.05074	-1.20571	-0.68833	-0.0690208	-0.13849	-3.13191	-0.861486	-1.40096
Srr	NA	NA	NA	NA	NA	NA	NA	NA	NA	NA	NA	NA	NA	NA	NA	NA	NA	NA	NA	NA	NA	NA	NA	NA	NA	NA	NA	NA	NA	NA	NA	NA	NA	NA	NA	NA	NA	NA	NA	NA	NA	NA	NA	NA	NA	NA	NA	NA	NA	NA	NA	NA	NA	NA	-0.911253	-0.111753	NA	-0.466403	-1.32981	-1.01637	-0.741174	NA	NA	-1.16703	-1.32337	-0.417691	-0.863349	-0.386347	-0.720919	-0.643557	-1.3839	-1.06121	-0.68026	NA	-0.757317	-0.467319	NA	NA	NA	NA	NA	-1.09731	NA	NA	-0.728957	-0.251339	-0.7526	-1.07179	NA	-1.21928	-0.266006	NA	-0.747916	-0.286326	-0.176944	-0.0683831	NA	-1.34188	-1.08374	-1.2513	-0.77775	-0.243675	NA	-1.36823	0.0719724	-0.585253	-0.294653	NA	-0.782759	-0.331764	-1.27616	-1.39066	-1.40697	-0.92434	NA	-1.33844	-0.240207	-0.268033	-0.714581	-1.14688	-1.26541	NA	-0.130031	-0.645767
Srrm1	-2.07272	-2.90528	-2.59444	-2.19006	-1.88708	-1.60775	-0.545508	-4.18611	-4.16484	-3.44703	-2.27074	-2.38888	NA	-1.70799	-4.43656	-0.821515	-1.335	-1.23557	-3.16647	-1.46246	-2.49901	-1.71951	NA	NA	NA	-0.107739	NA	NA	NA	NA	NA	-2.45976	-3.32747	NA	-0.509296	NA	-3.47973	-4.89895	-2.79495	NA	-2.58112	-2.06948	NA	-1.84388	NA	NA	-2.79381	-4.14144	NA	-1.4476	-2.35302	-1.44387	-2.89448	-3.96685	NA	NA	-0.557329	-3.0887	NA	-3.57023	-1.71676	NA	-4.64028	-3.94856	-0.976982	-1.86677	-1.75119	NA	-3.0862	-2.77563	NA	-1.22561	NA	NA	-1.95133	NA	NA	-0.930294	-4.64456	NA	NA	NA	-1.53834	NA	-2.42333	NA	-1.7014	-1.79599	-2.13593	-1.24522	-1.04337	-5.23495	-2.62118	-2.12351	-3.77358	NA	-0.701003	NA	NA	-0.549629	NA	-3.31696	-2.46895	-2.3034	-2.87504	NA	-1.72612	NA	NA	NA	NA	NA	NA	-3.00664	-0.639017	-1.16229	-3.90909	-3.04758	-1.89023	-2.33148	NA	-0.741514	-2.49008	-4.03109
Srrm2	1.14608	0.914995	0.768586	0.0175698	1.92962	2.92849	2.8831	2.29366	2.18002	2.32833	2.72142	3.6277	-0.961205	1.5222	1.95415	3.48295	3.04744	2.57052	1.53604	2.4868	1.7124	2.76882	2.23534	1.74391	1.973	0.176377	2.63265	3.24902	1.968	2.21473	1.60389	1.87395	1.04237	1.75556	3.0634	0.682977	-1.23777	0.29982	1.70354	2.18724	1.81561	2.4476	1.96489	2.43091	1.98205	3.26863	2.7826	2.18108	3.63818	2.75644	1.81484	1.55038	1.98954	1.93723	1.84507	-0.447063	4.77271	2.4199	0.611145	2.96437	1.57836	-2.35353	0.685926	1.84395	0.13304	2.98934	2.33265	1.71992	2.83203	3.02705	1.24579	2.05901	2.22214	4.0252	2.99055	1.85429	2.17281	2.25082	2.61073	2.46178	-0.453936	1.74493	2.25939	3.19939	2.87936	2.65174	2.79798	2.03094	1.66459	2.62341	1.68789	2.49593	2.063	2.75456	2.93752	3.13102	2.45936	2.23372	1.79013	0.868858	2.69716	2.16598	0.21533	2.31636	2.7068	-0.212182	2.30103	0.245055	-0.641918	1.13759	2.10549	2.26235	1.81721	2.68821	3.89845	2.18597	0.432556	0.286878	1.05011	2.15985	1.17121	3.87308	2.91027	1.33037
Srrt	-0.0921149	0.241806	NA	-0.695091	0.487851	1.13014	1.27362	1.09651	1.54473	-1.58172	-0.0818717	0.0217142	-1.31074	0.332924	0.95282	1.49571	1.40848	1.34062	-1.29322	1.12316	1.99108	0.719379	0.830152	2.7683	-0.225112	1.22065	0.143986	-1.36803	-0.0105223	0.831951	0.571819	0.501068	0.688092	1.32531	1.03277	0.911894	-1.73824	-0.7006	0.430112	0.54907	-0.188639	-0.160673	0.844916	0.672757	0.960872	-1.03242	-0.846183	0.548618	1.39199	0.409855	-0.196389	0.570365	0.545433	-1.76743	0.882262	-0.107423	0.897341	1.31935	1.07888	-1.83139	1.24365	-1.6184	0.508414	1.09597	-0.311782	1.35455	0.920043	2.17233	0.693143	1.12915	0.159291	0.440223	0.696923	0.793521	-0.848595	0.937467	-0.402197	1.37627	1.56445	-0.417241	1.96819	1.08282	1.17436	-0.740551	0.362827	-1.27189	-2.21015	1.03057	-0.104922	0.824302	0.840154	1.38479	-1.5028	0.747638	0.971018	1.11261	-0.182323	1.30546	0.971347	-0.231818	0.528916	0.905138	0.0864077	-0.114621	0.794451	0.522161	-1.72195	0.812529	-0.0380636	0.447546	1.37317	0.687336	1.32272	0.476671	-1.4406	0.872484	0.346118	0.804313	0.141711	-0.0210084	0.570391	-0.866501	0.788797	0.92607
Srsf1	2.91192	2.7028	2.97796	3.08414	3.67235	4.09773	3.89657	3.99516	4.34179	2.51066	2.78611	2.81977	3.41956	3.29913	3.75595	3.89058	4.12681	3.86041	3.35741	3.76909	3.48438	4.3221	3.55874	3.94584	3.38512	3.53737	3.39189	2.4006	3.44425	3.4981	3.88536	3.68085	3.82287	3.51948	3.90676	3.49117	1.70558	2.96316	2.30401	3.43563	3.49239	3.80363	3.36613	3.73818	3.64905	2.5738	3.62068	2.75668	4.07323	3.55707	3.3081	3.1837	3.81244	3.75996	3.3449	4.14411	2.09589	3.6068	3.55377	2.16726	3.62625	3.7541	3.60207	3.76861	3.8974	2.97048	3.56368	4.25988	3.47527	3.42658	3.77323	3.75127	3.77983	2.09603	3.80653	3.7824	3.74677	3.53286	3.81423	1.64455	2.25889	3.53597	3.60417	2.95149	3.65909	4.13244	3.86967	3.86493	3.22556	3.55336	3.58701	3.36671	3.68017	3.52045	4.15194	3.72568	2.17627	4.0023	3.62965	3.09397	3.48078	3.61159	3.06471	2.6025	3.44234	3.60889	2.67737	3.79476	3.61976	3.56974	3.49412	3.65251	3.60138	3.21853	3.325	3.39888	3.88696	3.89229	3.83135	2.47914	2.50707	3.1363	3.72066	3.58318
Srsf10	1.04809	1.02124	0.596766	0.787145	1.14229	1.21907	1.09149	1.10712	1.23523	-1.77665	1.07521	-1.12664	NA	0.937085	1.10208	0.887755	1.1969	0.793862	-0.318955	0.204565	0.0525123	1.29061	1.03967	0.898015	0.82751	0.966909	0.435411	-0.434332	0.73331	0.45069	0.622633	0.831189	0.550821	0.903699	0.981468	1.08866	0.130279	0.814354	1.01333	-0.104888	0.979846	1.11469	1.23262	0.953964	0.715362	0.263493	1.04714	0.843087	1.5621	1.48849	0.694349	0.64131	0.424627	0.614114	0.827923	1.16191	0.108619	1.24881	0.653902	-0.123123	0.535026	-0.17913	0.336187	-0.138365	0.719304	0.428944	0.472869	-0.735826	1.2325	1.09577	0.611609	0.676235	0.548823	-0.199576	0.700159	0.149358	0.760599	0.628805	0.843418	NA	NA	0.765317	1.19781	0.0705001	0.33353	1.71392	2.0319	0.80733	0.294101	0.996302	1.31752	2.0412	1.08866	0.846072	1.19628	1.01309	0.530367	0.600083	0.615145	-0.274379	1.26185	0.830157	0.104326	1.465	0.640863	0.497415	0.303186	1.82002	0.325254	0.173581	1.69799	0.886999	1.61494	1.06011	0.0865028	0.705935	0.597677	0.0366203	0.363081	1.16948	NA	0.684744	0.494182	0.397248
Srsf2	2.46626	2.40712	2.27931	2.56072	3.04442	3.58164	3.53541	3.45024	3.46041	1.32962	2.16287	1.9282	2.29017	2.69138	3.08705	3.10751	3.45778	2.97038	1.52661	2.52763	2.54661	3.58607	2.68054	3.18865	2.96845	2.57746	3.1506	2.01628	2.62195	2.02428	2.94301	2.35444	2.7743	3.2009	3.42943	3.17815	1.90311	2.57609	2.93101	2.69808	2.77967	2.73777	2.65638	3.44605	3.16882	1.84311	2.61089	2.80889	3.80787	3.26826	2.75512	2.65091	3.02977	2.73548	2.78526	3.36341	2.20498	2.68545	2.66426	1.53188	2.9331	3.44888	2.64539	2.50395	3.14779	2.89408	2.43692	3.32253	2.88844	3.18462	2.74877	2.95477	2.97694	1.68923	2.82317	2.98934	2.85809	3.10579	2.91006	1.30259	2.06197	2.87788	2.59339	2.21116	2.83743	3.44463	3.23513	3.321	2.71021	2.81147	2.76269	2.57351	2.74548	3.42407	3.61337	2.71466	1.69977	3.22359	3.02024	2.61533	2.86512	2.71311	3.10336	2.37484	2.79092	1.88248	1.52973	3.70565	3.08811	2.93865	2.75983	3.14013	3.13666	2.73234	2.58895	2.33198	3.61598	2.88712	2.73376	2.04173	2.38364	2.90726	3.14606	2.68878
Srsf3	2.61001	3.17942	2.87494	2.99788	3.62839	3.08833	3.7925	3.97033	4.27728	2.18643	2.73335	2.59705	1.74145	2.83313	3.17041	3.93882	3.3875	3.42657	1.94856	2.79085	3.36713	4.4665	2.8213	3.58936	3.46761	2.76229	2.28457	1.93016	3.24671	2.95185	3.66231	3.54703	3.58982	3.42028	3.71571	3.22157	2.56533	3.12439	2.88064	3.30002	3.07267	3.00885	3.58895	3.03097	3.3886	2.70238	3.41086	2.97169	3.72934	3.434	3.4034	2.6849	3.47687	2.52056	3.07126	3.76928	2.2689	3.57513	3.6938	2.2849	3.76247	1.86962	3.13691	3.20873	3.41608	2.75941	3.7463	3.32381	2.59401	3.32208	3.73569	3.43037	3.43708	2.00943	3.52964	3.71927	3.39945	2.93837	3.64629	1.42217	2.29877	2.84298	3.4059	2.82103	3.5828	3.92003	3.61121	3.37499	3.26778	3.42341	3.29271	3.40795	3.33555	3.20061	3.57237	3.4156	2.0438	3.42435	3.7133	2.73868	3.79356	3.45031	3.29517	2.14531	3.53922	3.21895	2.63921	2.77657	3.54977	2.83166	3.41253	3.61	2.95725	3.3949	1.90446	3.52652	3.98597	3.87378	3.675	2.77068	2.44483	2.11937	3.03944	3.38195
Srsf4	-1.55889	-3.01184	-2.98237	-2.34029	-0.221032	0.346263	0.959175	0.251813	0.119572	NA	-0.390955	-2.48521	-1.68159	-0.158605	-0.918156	0.118468	-0.0689077	-0.157584	0.0544357	1.27935	-0.734321	-0.532269	-0.74445	-1.80985	0.125808	-1.38382	-2.28114	-2.99708	-0.464669	-1.91738	-1.77725	-2.10238	-1.81398	1.39866	0.524706	-0.271823	NA	-0.698068	-1.58655	-1.01177	0.243741	-2.51771	-2.52916	0.641981	0.263885	-0.223917	-0.28466	-3.05411	0.991964	-1.60309	-1.48909	-1.20658	-0.470558	-2.53097	-2.44341	0.684538	-0.413136	-0.105417	NA	-2.12925	-1.07776	-0.568764	-0.477028	0.098841	-0.151329	0.0816	-0.714139	-0.839862	-0.184863	-2.61273	-2.76384	0.01559	0.549798	-3.89223	-4.43799	-0.101009	-1.35638	-0.125166	0.110685	-1.06385	-0.0411671	0.491162	-0.113343	-0.987278	-1.13386	0.206905	-0.0920661	0.0907971	-0.874455	-1.66579	0.652645	0.602617	-0.624593	-1.72362	-1.36552	-1.7619	-2.54309	-0.563096	-0.435751	-0.684854	-0.876834	0.391847	-1.87225	-0.740185	-1.97004	-0.371944	-1.18163	-0.208171	0.0461262	-5.1046	-1.33207	0.0133875	-5.12444	0.180921	-1.72588	0.0724164	-1.19073	-0.525069	-0.207392	-0.501531	0.190051	0.373737	-0.142419	-2.62766
Srsf5	-0.686642	-0.653834	-1.32208	-0.772761	-0.00917604	0.560625	0.606455	-0.255895	0.13945	-0.392702	-0.952479	-0.915071	-2.32626	0.181425	0.785554	1.35977	0.958341	0.847178	NA	-1.43875	-2.07143	-0.62905	-0.0423386	-0.00180093	-0.0145248	-0.294907	-2.48088	-0.175859	-0.340679	-1.33691	-0.225105	0.321846	0.595374	1.04777	1.16573	0.437686	1.39491	-0.794584	-0.201546	-0.186603	-1.32463	0.589756	0.413993	1.3673	-0.380264	0.136984	0.777517	0.206381	1.59449	0.0409075	-0.256046	-0.688191	1.23634	NA	0.601005	0.957385	NA	-1.60425	0.599893	NA	0.340217	NA	0.114931	0.169062	-0.189764	-0.936496	0.408265	0.419288	-0.77971	-1.56276	-0.121631	1.07353	-0.345982	-1.48236	-1.1726	NA	1.04138	-1.21314	0.882285	NA	NA	NA	-0.141869	0.670528	-0.353801	1.32859	-0.512441	NA	NA	0.674001	-0.181576	-0.720372	0.603048	0.737	1.14644	0.872489	NA	NA	-2.67298	0.42954	0.637079	0.545654	NA	NA	-0.87987	NA	-2.80788	0.845262	-3.29911	NA	NA	1.07323	2.33153	0.301728	-3.57561	0.432186	0.208263	0.707047	0.66609	NA	NA	-1.10483	-0.513224	-1.0769
Srsf6	1.46523	1.62359	0.918305	1.5353	2.89413	3.18757	1.99959	3.20018	3.19782	1.16707	1.8321	1.49073	0.788759	1.26618	2.95197	3.36818	3.16502	3.20609	0.395021	1.61091	2.33032	3.5168	2.53512	2.92554	2.48214	2.639	1.45159	1.61835	0.612113	1.00183	1.96176	2.21732	2.15582	2.77591	2.65061	2.96617	1.3588	2.36216	2.22476	2.2163	1.79072	2.53899	2.96951	2.97893	2.79552	0.0797	2.17173	2.03576	3.0292	3.16072	2.39411	2.24166	2.76461	2.129	3.12384	1.89357	2.03023	2.47724	0.852816	-1.27023	2.51118	2.40479	1.93774	2.24173	2.49945	2.72071	2.76411	2.81099	2.57706	2.69485	2.29063	2.3891	2.82056	1.12423	2.53824	2.69035	2.8379	2.4308	2.2166	0.161342	0.894692	1.94002	2.05285	1.87347	2.50315	3.43805	2.44822	3.27475	2.0862	2.7378	2.53969	2.27523	2.45121	2.43439	2.9648	2.84624	1.54664	2.40166	2.72752	1.06867	2.31483	2.39821	0.996348	2.11514	1.8436	2.73146	0.830097	3.11032	2.49259	2.57506	2.10658	2.0915	2.10874	1.95539	2.65241	2.33355	2.80689	2.28875	2.34187	2.12153	-0.129876	2.66724	2.7925	2.08784
Srsf7	3.48347	2.69335	2.51609	3.45421	3.94955	3.55001	3.77924	4.44582	4.31954	2.07706	2.23973	2.32096	2.70229	2.66379	3.47568	3.18459	3.77203	2.96536	2.95693	2.7986	2.8686	3.51714	2.64395	2.7652	2.54263	3.27218	1.79289	3.71069	2.99842	2.9673	3.68333	2.76174	3.08243	2.58448	3.17273	3.10559	3.85687	3.9052	3.234	4.43402	2.91336	4.31682	3.65842	3.17128	3.38264	2.5412	4.35207	4.03715	3.55028	3.51265	2.92315	3.84229	2.91272	2.72985	3.40793	3.85261	2.44994	3.66949	3.39347	2.2499	3.62176	3.06323	3.62527	3.33365	3.20327	2.80072	3.69596	4.13383	3.37496	2.80663	3.97863	3.80559	3.51185	2.78732	3.56495	3.5847	3.30811	3.39582	3.69538	0.142653	3.19872	2.98747	3.23317	2.97956	3.55938	3.93209	3.74347	3.424	3.10863	3.68941	2.91766	3.06828	3.93612	2.94077	3.73848	3.73404	1.82442	4.06244	3.81066	2.84499	3.31228	3.14489	2.89956	2.50231	3.20376	3.13209	2.26485	2.55072	3.63944	3.04524	3.22377	3.44024	2.91605	2.95622	2.8051	3.59095	4.24319	3.62103	4.29287	2.80464	2.73726	2.14831	3.05659	3.49399
Srsf9	-1.9357	-2.54686	NA	-0.848302	-1.18201	-0.904643	NA	-0.397801	-0.407839	NA	-1.78713	-1.60348	-0.266502	NA	-1.20954	-0.481967	-0.585284	-0.992053	NA	-1.47047	NA	NA	-1.75321	NA	NA	-0.0972287	NA	NA	NA	NA	NA	NA	NA	-1.55174	-0.92602	NA	NA	NA	NA	NA	NA	NA	NA	NA	NA	NA	NA	NA	NA	NA	NA	NA	NA	NA	NA	-1.0576	NA	-2.25752	NA	-1.95316	-0.30399	-1.51989	NA	NA	NA	-1.55117	-1.06001	-1.35222	-0.441661	NA	NA	-1.37575	NA	NA	-1.06553	-1.02674	-0.0446613	-0.356528	-1.19595	-2.23092	NA	NA	-1.71634	-1.3545	NA	-1.38728	NA	-0.235383	NA	-1.62724	NA	NA	NA	-0.588139	0.17796	NA	-1.42338	-1.52708	NA	NA	NA	NA	NA	-1.80235	-0.164015	NA	NA	-1.35903	-1.61085	-1.50379	NA	NA	-1.21316	NA	-0.237171	NA	NA	NA	-1.56058	-1.29381	NA	-1.30645	-1.86269	NA
Ss18l1	NA	NA	NA	NA	-3.39416	-3.46011	NA	-3.65374	-4.42997	NA	NA	NA	NA	NA	-4.0236	-3.68708	-3.03423	-3.53717	NA	NA	-3.04385	NA	NA	-4.3104	NA	NA	-3.64841	NA	NA	NA	NA	NA	NA	NA	NA	NA	NA	NA	NA	NA	NA	NA	NA	NA	NA	NA	-3.21604	NA	-3.42944	NA	NA	NA	NA	NA	NA	NA	NA	NA	NA	NA	NA	NA	NA	NA	NA	NA	NA	NA	-2.95101	-4.37572	NA	NA	NA	NA	NA	NA	NA	NA	NA	NA	NA	NA	NA	NA	NA	NA	NA	NA	NA	NA	NA	NA	NA	NA	NA	NA	NA	-3.09416	-5.34134	NA	-2.87839	NA	NA	NA	NA	NA	NA	NA	NA	NA	NA	NA	-3.3331	NA	NA	NA	NA	-3.58675	NA	NA	NA	NA	NA	NA
Ssb	2.53453	2.45181	1.82029	2.15384	2.80342	3.18559	3.03144	3.15029	3.08708	1.12302	1.68577	2.46106	2.25884	2.86002	3.02642	3.28149	3.08685	3.24726	1.97281	2.37564	2.41285	2.02677	2.84797	3.13498	2.69728	3.52575	1.71503	1.17056	2.76069	2.26238	3.37053	3.12501	3.34757	2.69129	3.2121	3.24567	2.38097	2.22008	3.00893	2.57166	2.48746	2.66671	3.05912	2.60924	3.21435	2.07259	1.32831	2.16551	3.02984	3.37991	1.64451	2.4284	3.42689	2.05266	3.20664	1.7998	2.3084	2.95805	2.54921	1.86464	2.80669	0.612401	2.56003	2.90935	2.30135	3.18522	3.0087	2.84781	3.05548	3.33475	2.83082	2.71657	2.93743	2.7709	3.17541	2.95915	2.89183	3.0833	3.41055	1.12936	1.33883	2.54104	2.95574	2.57955	2.87784	2.85663	3.33399	3.02457	2.78047	2.94944	2.73908	2.70579	2.99223	3.09603	3.07893	2.97065	1.13553	2.67359	2.95297	2.4482	3.29707	2.87197	2.64213	1.27522	3.01277	2.81998	1.97747	1.81141	2.71471	3.00364	1.62783	2.92509	2.38807	2.31632	2.18525	2.52836	2.89457	2.45936	2.99693	3.55372	2.30893	1.73534	2.56355	3.11979
Ssbp1	NA	NA	NA	NA	NA	-0.916887	-1.43707	NA	NA	NA	NA	NA	NA	NA	NA	NA	NA	NA	NA	NA	NA	NA	NA	NA	NA	NA	NA	NA	NA	NA	NA	NA	NA	NA	NA	NA	NA	NA	NA	NA	NA	NA	NA	NA	NA	NA	NA	NA	NA	NA	NA	NA	NA	NA	NA	NA	NA	NA	NA	NA	NA	NA	NA	NA	NA	NA	NA	NA	NA	NA	NA	NA	NA	NA	NA	NA	NA	NA	NA	NA	NA	NA	NA	NA	NA	NA	NA	NA	NA	NA	NA	NA	NA	NA	NA	NA	NA	NA	NA	NA	NA	NA	NA	NA	NA	NA	NA	NA	NA	NA	NA	NA	NA	NA	NA	NA	NA	NA	NA	NA	NA	NA	NA	NA
Ssbp2	NA	NA	NA	NA	NA	-2.90805	NA	-2.79578	-3.51204	NA	NA	NA	NA	NA	-2.94623	-2.49262	-2.64542	-2.57156	NA	NA	NA	NA	-2.5137	NA	-2.75439	NA	NA	NA	-3.3708	-3.29477	NA	NA	NA	-2.37873	NA	NA	NA	NA	NA	NA	NA	NA	NA	NA	NA	NA	NA	NA	NA	NA	NA	NA	NA	NA	NA	NA	NA	NA	NA	NA	NA	NA	NA	NA	NA	NA	NA	NA	NA	NA	NA	NA	NA	NA	NA	NA	NA	NA	NA	NA	NA	NA	NA	NA	NA	NA	NA	NA	NA	NA	NA	-2.84044	-3.17117	-2.86588	-2.75741	-2.37898	NA	NA	NA	NA	NA	NA	NA	NA	NA	NA	NA	NA	NA	-3.46076	-3.42859	NA	NA	NA	NA	NA	NA	NA	NA	NA	NA	NA	NA	NA
Ssbp3	NA	-1.75886	NA	-3.72108	-0.688593	-0.55287	-1.60949	-0.128462	-2.83943	NA	-1.56706	-2.81844	-3.84575	NA	-1.28353	-0.85032	-1.14679	-1.86107	-2.73889	-1.02232	NA	NA	NA	NA	NA	NA	NA	NA	NA	NA	NA	NA	NA	NA	NA	NA	NA	-0.621405	NA	-0.542777	NA	NA	-3.25547	NA	NA	NA	NA	-1.02205	NA	NA	NA	NA	NA	NA	NA	-2.22451	-2.26822	-1.507	NA	-1.68902	NA	-0.418763	-1.38902	-1.93364	-3.35497	-0.996496	-0.435529	-3.83775	-1.11496	NA	-1.73932	-0.888478	NA	-2.20975	-1.89001	NA	NA	-1.37576	NA	NA	-1.5101	-0.746954	-1.51104	NA	-1.63957	-1.059	-1.42759	NA	-4.64123	-0.970543	-0.414743	-1.22765	-1.52289	-2.25243	NA	-1.19466	-2.77024	-0.778389	-0.585249	-4.26939	NA	-2.92559	NA	-2.36932	NA	-0.64448	NA	-0.367711	NA	-1.48696	NA	-0.593545	-2.78931	-1.43124	-2.7213	-1.43584	0.0710257	-1.97773	-2.84335	-1.27417	-1.38484	-4.00487	-0.388711	NA
Ssr1	0.821539	0.987298	0.360213	-1.01251	-0.143192	0.0468936	-1.85842	-0.173583	-0.686101	-1.11977	0.695561	0.921431	0.289989	0.0905952	0.0559665	-0.376369	-0.232749	-0.216748	-1.45177	1.13934	-0.609734	-0.210145	1.31333	1.31772	0.599079	NA	0.519137	0.448627	NA	-1.85519	-1.08879	0.399375	0.396814	-1.51661	-0.606732	-0.190429	-1.8592	-0.0381537	NA	NA	-0.476758	0.0760761	NA	-0.449766	-0.294191	NA	0.251064	-0.397121	NA	0.326783	NA	-0.369964	0.022877	-1.27212	NA	NA	0.613495	0.134138	NA	1.25426	1.16987	-1.46763	0.939354	-0.688378	-1.41569	-0.665272	0.302141	-0.0964335	0.419645	-0.0371822	-0.355584	-1.51539	-0.204599	1.8149	-0.158251	-0.308324	-0.811554	0.540623	-0.346855	1.36871	0.206003	0.265566	-0.0279463	0.445093	-0.869212	0.297759	-0.0874533	-2.05872	0.465822	0.114633	-1.23093	-0.243489	-0.641306	-0.522698	-0.14486	0.326504	1.23942	-0.320359	-1.07549	-0.970656	-0.124032	-0.234464	1.39509	0.269281	-0.652035	-0.463986	0.534087	-0.749778	-0.456348	-1.1077	-1.07989	-0.187543	NA	-0.443473	1.37876	-0.216668	NA	-0.806687	-0.937461	0.950071	0.873566	-0.0511441	-0.280216	-0.449828
Ssr3	NA	NA	NA	NA	NA	-1.32637	NA	NA	NA	-1.58031	-0.480853	NA	NA	NA	-2.09438	NA	-2.361	-1.35291	NA	NA	NA	-1.42853	-1.37808	-1.55105	-1.22187	-1.04137	-1.98029	-1.87773	NA	NA	NA	NA	NA	NA	NA	-1.71414	NA	NA	-2.30205	NA	NA	-2.11832	-2.42374	NA	NA	NA	NA	NA	-1.05601	NA	-1.64995	-1.8899	-1.90067	-2.00985	NA	-1.78019	-1.17305	NA	NA	-0.925181	-1.40491	NA	NA	-1.83418	-1.81159	-1.32785	-1.99689	NA	NA	-2.22521	NA	NA	-1.80786	NA	NA	-1.70333	NA	-1.72911	-1.52819	-1.41492	-1.10496	-1.86902	-1.87057	NA	-1.97726	NA	NA	NA	NA	-2.45852	NA	-1.5968	NA	NA	-2.23181	NA	-0.878966	-2.60989	-1.65491	NA	-1.30593	-2.16898	NA	-1.16403	-1.80542	-1.09367	-1.43388	NA	-1.84831	NA	-2.73685	NA	NA	-1.25328	NA	-0.900954	-2.80083	NA	-1.98225	NA	NA	NA	NA	-2.02027
Ssr4	0.579903	-0.505213	-0.225108	-0.059596	-1.47767	-1.63293	-1.43746	-3.22382	-0.58633	-0.735399	-0.764882	-1.22664	-0.774896	-0.344968	-1.43405	-0.681123	-0.36194	-1.10556	-0.297441	-1.24403	-0.186568	-2.50981	-0.953006	-1.26479	-0.706317	-1.84287	-1.46965	-1.50586	-1.67985	-0.604298	0.132744	-2.61075	0.244844	-0.977507	-0.420786	-0.711738	-0.447408	-1.51673	-0.534231	0.74717	0.0244044	-1.23841	-0.75115	0.544842	-0.733515	-1.62467	0.259627	-1.97324	-1.2046	-0.635119	-1.04762	-1.84074	-0.16646	1.06992	-1.86645	-0.947659	-1.27699	NA	-1.52899	-0.442079	-1.78623	-2.13283	0.922968	-1.78489	-0.155868	-1.58178	0.211493	-0.587095	-1.24653	-1.82882	-0.389436	-0.545244	-0.483335	0.0255146	-0.386146	-0.728698	-1.41983	0.00859377	-1.42504	0.995991	-0.745796	-1.38401	-1.74102	-0.330053	-0.313538	-2.07941	-0.0449133	-1.98849	-0.631971	-1.85458	-0.321067	-1.7053	-1.30641	-2.13521	0.232644	-1.25571	-0.231215	-0.215627	0.231822	-0.581893	-0.998598	-1.1434	-2.40076	NA	-0.851273	0.335174	-0.349589	NA	-0.827253	-2.07317	-2.12994	-0.798079	-2.10053	-0.849922	-2.07848	NA	-0.590394	-0.791335	-0.169658	-0.000801223	0.1347	-1.37063	-0.66757	NA
Ssrp1	-0.297173	-1.22502	0.859134	-1.03733	-0.33077	0.445821	1.38571	0.913381	1.4764	-0.603155	NA	-1.39582	NA	0.910142	1.39598	0.898387	1.59742	0.979549	2.85518	-1.25954	-0.130728	-0.178481	0.882657	1.44552	1.14334	0.944254	-1.3722	-0.959271	0.468835	-2.76954	-0.265196	1.03278	-0.185195	1.07588	0.786655	0.333447	0.552123	0.376886	0.350286	1.45012	0.82612	0.441067	0.993076	2.84137	0.636316	0.76615	-0.0958848	-1.30537	-0.362379	-0.110091	-0.188364	0.263057	1.6645	-0.344542	NA	NA	-0.122393	0.543994	0.510863	-1.46795	-1.30321	NA	-0.171138	-0.800977	1.42132	1.34612	1.53617	1.38813	1.19398	0.942355	0.258544	0.718724	-0.0344207	-0.853517	1.60821	1.09146	0.455932	0.488711	1.57527	-1.82759	-1.81558	0.151894	1.07453	0.768721	0.803349	1.25782	1.9079	0.479445	-0.924108	0.392744	0.562648	0.59177	0.987456	1.17997	0.737185	1.69932	-0.544967	-1.47517	1.00401	-0.10357	0.789814	0.922426	-1.68972	-0.551372	1.64312	0.251976	0.848454	0.572526	-0.900743	0.650226	0.559318	0.640611	1.52163	-0.410273	-1.18555	0.250418	1.39367	0.803007	0.911445	-0.328857	0.0634948	-1.09796	1.3737	0.538639
Sstr2	NA	NA	NA	NA	-4.29759	-4.20084	-2.37941	-4.36525	-2.57841	NA	NA	NA	NA	-4.2193	-3.51192	-3.56655	-3.74045	-2.56301	NA	NA	-3.78557	NA	NA	NA	-3.98367	NA	NA	NA	-3.75799	NA	-4.10297	-3.39628	-3.25194	NA	NA	NA	-2.27643	-2.52498	NA	NA	NA	-2.56902	-3.35896	-5.08101	NA	NA	NA	-3.20859	NA	-3.45498	NA	NA	NA	NA	NA	NA	NA	NA	NA	NA	-4.19983	NA	NA	-2.18844	-2.91028	NA	NA	-4.37821	-3.33627	-4.1624	-2.97846	-4.09338	-2.26803	-2.84605	NA	NA	-4.21103	NA	NA	NA	NA	-3.81868	NA	NA	NA	NA	NA	-4.14028	NA	-3.20082	NA	NA	NA	NA	-2.69282	-4.17105	NA	NA	-3.67383	NA	-3.62449	NA	NA	NA	NA	NA	NA	NA	NA	NA	NA	NA	-2.73222	NA	-3.30112	-5.01701	-3.31045	-4.13334	-3.42972	-5.62063	-2.89654	-2.95707	NA	-2.52431
Ssu72	-3.09171	-2.85479	NA	NA	-2.78227	-1.67664	-2.77073	-2.50018	-2.32361	-1.14258	-2.32652	-2.39618	NA	-2.76886	-2.36548	-1.74216	-2.14596	-1.88546	NA	NA	NA	NA	-2.10832	-2.11096	-2.2962	-1.92097	NA	NA	-2.54998	NA	-2.49139	NA	NA	NA	-2.08187	-2.42463	-2.76927	NA	NA	-2.62035	NA	NA	NA	-3.61176	NA	NA	-1.97575	-2.73276	NA	-1.62134	-1.93553	-1.79635	-2.4397	NA	NA	NA	NA	NA	NA	-2.11534	NA	NA	NA	NA	NA	NA	NA	NA	-1.92514	NA	NA	NA	NA	NA	NA	NA	NA	NA	-3.02525	NA	NA	NA	NA	-3.11399	-1.88392	NA	-1.78471	NA	-2.19763	NA	NA	NA	NA	NA	NA	NA	NA	NA	NA	-2.33637	NA	-2.08532	-1.87572	NA	NA	NA	-2.3684	NA	NA	NA	NA	-1.5523	NA	NA	NA	NA	-3.068	NA	NA	NA	NA	NA	-3.03901	NA
St13	1.64792	1.45643	1.35907	1.75694	2.00632	2.2281	1.78707	2.01552	1.94393	0.273578	0.455754	1.80711	2.35567	2.07229	2.13279	1.65965	2.07952	1.94192	1.07242	1.44346	2.01728	2.35025	2.25855	0.140189	1.73531	2.72214	-1.37383	1.86032	2.00139	1.03535	2.02087	2.09856	2.32631	0.234315	2.37977	2.77526	1.92267	1.4341	1.67808	1.19505	1.88156	2.97355	2.95213	2.4147	1.49073	0.877676	1.87411	2.43513	2.15389	1.84419	0.98813	2.23396	2.49931	1.33141	1.42733	2.48788	1.47184	2.03385	1.76223	-1.87336	1.90544	2.38422	1.40265	2.1433	1.74765	1.90347	2.26253	2.46452	1.27487	2.08237	1.05562	1.67727	1.71138	0.431985	2.3638	1.69706	1.73413	2.64812	2.08863	0.335236	0.00712729	1.69081	1.93283	1.6288	2.19382	2.48108	2.26868	2.40946	1.45829	1.9338	NA	1.72495	1.77083	1.94234	2.29705	1.93266	1.63691	1.92723	1.89419	1.59583	2.05661	2.09582	1.16649	0.752175	2.61129	2.28047	2.27552	2.21668	1.82162	2.09821	2.11334	1.98075	1.53283	1.84306	2.84293	1.24906	2.02192	-0.483159	2.19606	1.72242	1.72635	2.40769	1.82081	1.88175
Stag2	NA	NA	NA	NA	NA	NA	NA	-2.26472	-3.06319	NA	NA	NA	NA	NA	-2.30652	NA	-2.37523	-2.98143	NA	NA	NA	NA	NA	NA	NA	NA	NA	NA	NA	NA	NA	NA	NA	NA	NA	NA	NA	NA	NA	NA	NA	NA	NA	NA	NA	NA	NA	NA	NA	NA	NA	NA	NA	NA	NA	NA	NA	NA	NA	NA	NA	NA	NA	NA	NA	NA	NA	NA	NA	NA	NA	NA	NA	NA	NA	NA	NA	NA	NA	NA	NA	NA	NA	NA	NA	NA	NA	NA	NA	NA	NA	NA	NA	NA	NA	NA	NA	NA	NA	NA	NA	NA	NA	NA	NA	NA	NA	NA	NA	NA	NA	NA	NA	NA	NA	NA	NA	NA	NA	NA	NA	NA	NA	NA
Stam	-3.05798	NA	-1.03373	-3.20859	-2.07595	-2.08405	-1.42553	-0.790356	NA	NA	-1.5784	-2.35078	NA	-3.36872	-1.72243	-1.76375	-2.48903	NA	NA	-1.90096	-2.42648	NA	-1.43242	-2.17777	-2.9842	NA	NA	-3.23798	-1.67708	NA	NA	NA	NA	-1.75786	NA	-1.66907	-1.35525	-1.25354	NA	NA	-0.684065	NA	NA	NA	NA	-0.565517	-3.21576	-2.37961	-2.06715	-3.161	NA	NA	NA	NA	NA	NA	NA	NA	NA	NA	NA	NA	NA	NA	NA	-1.24789	NA	-3.52929	NA	NA	NA	NA	-1.36737	NA	NA	NA	NA	NA	NA	NA	NA	NA	NA	NA	NA	NA	NA	-2.52232	-1.61135	-2.29462	-2.35054	-2.20328	-2.62718	-1.63077	NA	-0.383676	NA	NA	NA	-1.11016	-2.9412	-3.23901	NA	NA	NA	NA	-2.47313	-1.84009	NA	NA	-1.80523	NA	NA	NA	NA	NA	NA	-1.95044	NA	NA	NA	NA	NA	-1.3166
Stam2	NA	NA	NA	NA	NA	NA	NA	-2.34037	-2.46496	NA	NA	NA	NA	NA	NA	-2.57732	-2.25529	-2.07233	NA	NA	NA	NA	NA	NA	NA	NA	NA	NA	NA	NA	NA	NA	NA	NA	NA	NA	NA	NA	NA	NA	NA	NA	NA	NA	NA	NA	NA	NA	NA	NA	NA	NA	NA	NA	NA	NA	NA	NA	NA	NA	NA	NA	NA	NA	NA	NA	NA	NA	NA	NA	NA	NA	NA	NA	NA	NA	NA	NA	NA	NA	NA	NA	NA	NA	NA	NA	NA	NA	NA	NA	NA	NA	NA	NA	NA	NA	NA	NA	NA	NA	NA	NA	NA	NA	NA	NA	NA	NA	NA	NA	NA	NA	NA	NA	NA	NA	NA	NA	NA	NA	NA	NA	NA	NA
Stard10	NA	NA	NA	NA	NA	NA	NA	NA	NA	NA	NA	NA	NA	NA	NA	NA	NA	NA	NA	NA	NA	NA	NA	NA	NA	NA	NA	NA	NA	NA	NA	NA	NA	NA	NA	NA	NA	NA	NA	NA	NA	NA	NA	NA	NA	NA	NA	NA	NA	NA	0.0232365	-0.672659	-0.280447	NA	NA	NA	NA	NA	NA	NA	NA	NA	NA	NA	NA	NA	NA	NA	NA	NA	NA	NA	NA	NA	NA	NA	NA	NA	NA	NA	NA	NA	NA	NA	NA	NA	NA	NA	NA	NA	NA	NA	NA	NA	NA	NA	NA	NA	NA	NA	NA	NA	NA	NA	NA	NA	NA	NA	NA	NA	NA	NA	NA	NA	NA	NA	NA	NA	NA	NA	NA	NA	NA	NA
Stau1	-1.22999	NA	NA	NA	NA	-1.18827	-0.649931	-0.322861	-1.39694	NA	NA	NA	NA	-1.2418	-1.45239	NA	-1.18451	-2.08611	NA	-1.44723	NA	NA	NA	-0.173867	NA	NA	NA	-1.91174	NA	NA	NA	NA	NA	NA	-1.05055	NA	-1.49781	-1.6588	-2.13301	NA	NA	-0.473106	-1.06402	-2.16416	-1.16929	-1.66846	NA	-0.959511	NA	-0.620239	NA	NA	NA	NA	NA	NA	NA	NA	NA	NA	NA	NA	NA	NA	NA	NA	NA	NA	NA	NA	NA	NA	NA	NA	NA	NA	NA	NA	NA	NA	NA	NA	NA	NA	NA	NA	NA	NA	NA	-0.679382	NA	NA	-1.42906	NA	NA	-0.504746	NA	NA	NA	NA	NA	-1.94507	NA	-1.49527	-1.26062	NA	NA	NA	NA	NA	NA	NA	NA	NA	NA	NA	NA	NA	NA	-0.368731	NA	NA	NA	-0.477595
Stau2	-5.74628	NA	NA	NA	NA	-3.8145	NA	NA	NA	NA	NA	NA	NA	-4.9909	NA	-5.12018	NA	-4.34373	NA	NA	-4.33474	NA	-5.09306	NA	-4.46507	-6.24799	NA	NA	NA	NA	NA	NA	NA	NA	NA	NA	-3.16632	-4.075	NA	-4.88676	NA	NA	-6.45085	NA	NA	-4.2069	NA	NA	-5.30966	NA	-4.72921	NA	-4.41709	NA	NA	NA	NA	NA	NA	NA	-4.01334	NA	NA	NA	-4.21808	NA	NA	NA	NA	NA	NA	NA	NA	NA	-4.01179	NA	NA	NA	NA	NA	NA	-3.63657	NA	NA	NA	NA	-4.9	NA	NA	NA	NA	NA	NA	NA	NA	NA	-4.54731	NA	NA	NA	NA	NA	NA	NA	NA	NA	NA	-3.37121	NA	-2.77651	NA	NA	NA	NA	NA	NA	-3.37776	-6.7391	NA	NA	NA	-4.59075	-3.76121	NA
Stfa1	1.45408	0.042288	0.286906	0.154221	-0.813862	-1.08533	-0.876543	-2.28885	0.190227	0.0761037	1.26925	0.474153	0.651073	0.591857	0.428544	1.25149	-0.923918	0.662546	-0.450081	-1.83502	-0.940195	-1.20673	-0.328281	-1.39723	0.401442	0.990922	-0.561158	-1.69421	0.257762	-0.387	0.648418	0.0252974	-0.0240878	-0.487835	1.08035	1.56471	1.3398	1.52964	0.796405	0.863842	1.16902	0.413017	0.701433	-0.108281	-0.14459	0.504937	0.753409	0.190638	-0.727926	0.438379	0.394421	-0.405025	-0.0103186	0.152397	0.40084	1.28821	-1.62262	0.357967	0.499092	0.0660857	1.09583	-2.27191	0.636856	0.0215611	0.21509	-0.0762822	-0.0416059	-0.580185	-1.17799	0.227725	0.262041	0.0870488	0.468709	0.926581	0.304812	0.730203	0.206409	0.739812	NA	-0.381533	0.26062	1.36033	0.684915	NA	-1.41249	0.745273	0.406652	-0.83245	NA	0.590268	0.885806	0.910586	0.29769	-0.0800591	0.633047	-1.37155	NA	1.0071	-1.19902	0.220065	0.228971	1.16452	3.36778	-0.610217	-0.0277442	0.0362747	0.280893	NA	-0.305826	-1.07468	-0.622236	0.236162	-0.828642	-1.59502	1.5966	-0.132815	0.438624	-1.41605	0.67701	0.340448	0.549911	-0.811528	0.90385	0.551836
Stfa2	NA	-0.878936	NA	NA	NA	NA	NA	NA	NA	NA	NA	NA	NA	-1.02849	-1.20887	-1.08668	NA	NA	NA	NA	NA	NA	NA	NA	NA	NA	NA	NA	NA	NA	NA	NA	NA	NA	NA	NA	NA	NA	NA	NA	NA	NA	NA	NA	NA	NA	NA	NA	NA	NA	NA	NA	NA	NA	NA	NA	NA	NA	NA	NA	NA	NA	NA	NA	NA	NA	NA	NA	NA	NA	NA	NA	NA	NA	NA	NA	NA	NA	NA	NA	NA	NA	NA	NA	NA	NA	NA	NA	NA	NA	NA	NA	NA	-0.562484	NA	-0.621888	NA	NA	NA	NA	NA	NA	NA	NA	NA	NA	NA	NA	NA	NA	NA	NA	NA	NA	NA	NA	NA	NA	NA	NA	NA	NA	NA	NA
Stfa3	1.10728	1.51427	0.210768	1.80625	0.29728	1.6598	1.46422	0.933592	1.43297	3.06418	2.60525	2.92332	2.14724	0.616439	1.57464	0.99737	-0.279047	0.593423	2.12379	1.4732	2.29845	1.77219	2.02394	2.21418	1.75981	-0.414191	1.95176	0.506237	0.870016	1.96474	1.60456	1.62734	1.34649	1.78448	0.238612	0.125709	2.66008	1.61849	1.18768	1.19399	-0.398555	1.15789	1.76437	0.704349	1.25903	1.23831	1.97197	-0.717216	0.365901	1.26003	0.0644968	1.28465	1.59972	2.18618	-0.215802	1.32376	0.838187	2.55439	0.905762	1.43873	2.09414	0.723318	0.0307602	1.41711	0.0327654	0.0934092	1.70619	1.39587	1.23723	1.58116	1.59515	1.94051	0.522464	2.14656	1.56565	1.64398	1.96978	1.71548	2.39251	-1.60912	2.7637	0.326369	1.12156	-0.577239	1.4038	2.05195	0.133049	1.02667	1.75133	2.48462	0.289827	1.59016	1.93366	1.4256	-0.0778766	1.71015	1.10655	1.44131	2.86052	2.1367	2.27603	0.574597	4.39301	1.32582	0.514446	0.503244	0.373003	0.588346	1.33971	1.07314	2.03894	1.87985	0.574795	0.0771395	-0.54555	1.70526	1.3459	2.24723	2.34262	-0.15335	1.68124	0.648921	1.46255	2.15881
Stip1	2.49973	2.45369	1.9932	2.83316	3.29761	3.35663	3.26816	3.33577	3.66003	1.08675	1.40191	1.99745	2.76999	2.69942	3.29945	2.96178	3.48859	3.33699	2.12651	2.89417	3.0087	3.76375	3.36345	2.5789	3.13417	3.95468	3.05414	2.13441	1.37979	2.90292	3.17005	3.44481	3.32523	2.66786	3.33363	3.00555	1.88528	0.901246	2.28327	2.70513	2.94615	2.88352	2.99895	2.48891	3.21397	0.340668	2.11917	2.17794	3.32027	3.29476	2.66112	2.93312	2.59759	2.16972	2.74702	3.37178	1.60419	3.1979	3.2549	1.56191	3.03709	3.20947	2.39964	2.81394	3.09923	2.96203	2.36402	3.21911	2.6019	2.91481	3.28847	3.05794	3.35896	0.783152	2.66028	2.79685	2.56893	3.32312	3.36953	0.952917	2.67138	2.67114	2.83897	2.23931	3.06161	3.48469	2.83448	3.15441	2.10491	3.2979	2.4927	2.69869	3.28936	3.14822	2.94245	3.33426	0.491589	3.01572	2.83122	2.21261	3.31336	2.90943	1.80386	1.61344	3.09746	3.04606	1.50958	2.7201	3.6795	3.61184	2.77454	2.4074	3.68368	2.60464	3.03772	2.28682	3.56652	2.35583	3.25409	1.47158	0.905249	3.24407	3.26531	2.87845
Stk26	NA	-1.70269	-0.946828	-2.12302	NA	NA	-2.36359	NA	NA	NA	NA	NA	NA	NA	NA	NA	NA	NA	NA	NA	NA	NA	NA	NA	NA	NA	NA	NA	NA	NA	NA	NA	NA	NA	NA	NA	NA	-1.37324	-1.51332	NA	NA	NA	NA	NA	NA	NA	NA	NA	NA	NA	NA	NA	NA	NA	-1.31876	-1.21023	-1.59565	-2.01336	NA	NA	-1.58592	NA	NA	-1.45281	NA	-1.20467	NA	-1.21395	-1.50305	-1.20077	-1.84969	NA	-2.07427	NA	NA	NA	NA	-1.73204	NA	NA	-1.03743	-1.46404	NA	NA	NA	NA	NA	NA	NA	NA	NA	-2.12956	NA	NA	NA	NA	NA	NA	-1.64003	NA	NA	NA	NA	-1.83292	-1.27012	-1.47047	-0.435873	NA	NA	-1.64007	-2.11809	NA	-1.44244	NA	NA	-1.43677	NA	-1.32636	NA	-0.978951	NA	-1.84039	NA	NA
Stmn1	6.86291	7.12265	5.83767	6.0372	6.34204	6.29502	6.60195	6.41955	6.39715	5.94706	6.87027	5.71783	5.81625	5.88757	6.14497	6.14427	6.08956	6.52643	5.60799	6.78869	6.3561	7.28279	6.05747	5.93518	5.52128	5.98425	5.80452	6.23433	5.90728	6.07791	6.58448	6.88228	6.72995	6.76623	6.71734	6.43846	5.79797	6.54714	6.15975	6.17964	6.06003	6.5739	6.70556	6.77469	6.69198	6.02602	6.1093	6.12223	6.46368	6.22512	6.64075	6.03875	6.12948	5.87717	6.0699	6.80507	7.23645	6.26026	5.88275	6.21966	5.87768	7.78559	6.38609	6.42418	6.54782	6.06908	5.76854	6.33162	6.1737	6.24204	6.5749	6.78201	6.7348	6.17685	5.71866	6.05487	5.86153	5.53718	6.27159	5.56	6.74061	6.94365	6.14922	6.33942	6.32819	6.62943	5.82716	6.52742	5.98726	6.61299	6.50985	6.603	6.22693	6.2408	6.36611	5.78238	6.05036	6.39189	6.6373	6.50273	6.1666	6.10433	5.22099	6.57309	5.79614	6.64766	5.68275	6.62599	6.73159	6.80215	6.42435	6.34253	6.1501	6.04851	7.17359	6.2484	6.71711	6.35438	6.49205	5.3349	6.04201	6.24824	6.39578	6.37934
Stmn2	NA	NA	NA	NA	NA	-1.9998	NA	-1.51142	NA	NA	NA	NA	NA	NA	NA	NA	NA	NA	NA	NA	-1.92989	NA	NA	NA	NA	NA	NA	NA	-2.30679	-2.38028	NA	NA	NA	-2.27002	-2.52009	NA	-1.44731	-1.43306	NA	-2.8678	NA	-1.36394	NA	NA	NA	-1.00462	NA	NA	-2.07362	NA	NA	NA	NA	NA	NA	NA	NA	NA	NA	NA	NA	NA	NA	NA	NA	NA	NA	NA	NA	NA	NA	NA	NA	NA	NA	NA	NA	NA	NA	NA	NA	NA	NA	NA	NA	NA	NA	NA	NA	NA	NA	NA	-1.49741	NA	NA	NA	-2.95642	-1.96798	-1.4848	NA	-1.90067	NA	NA	NA	NA	NA	NA	NA	NA	NA	NA	NA	NA	NA	NA	NA	NA	NA	NA	NA	NA	NA	NA	NA
Stmn3	NA	NA	NA	NA	NA	-2.32228	NA	-2.97801	-3.01225	NA	NA	NA	NA	NA	NA	-2.5235	-3.36404	-2.2981	NA	NA	NA	NA	NA	NA	NA	NA	-3.35778	NA	-2.6	NA	NA	NA	NA	NA	NA	NA	NA	NA	NA	NA	NA	NA	NA	NA	NA	NA	NA	NA	NA	NA	NA	NA	NA	NA	NA	NA	NA	NA	NA	NA	NA	-3.11837	-2.33847	NA	-2.44508	NA	NA	-2.70086	NA	NA	-3.69457	NA	-2.45038	NA	NA	-2.61407	NA	NA	-2.73755	NA	NA	NA	NA	NA	NA	-3.02668	NA	NA	NA	NA	-2.71125	NA	NA	NA	NA	NA	NA	-3.14131	-3.20231	-3.2655	NA	-2.68755	NA	NA	NA	NA	-3.30695	NA	NA	NA	NA	-2.51269	NA	NA	NA	NA	-3.04096	-3.25112	NA	NA	NA	-1.55064	NA	NA
Stoml2	NA	-2.20304	NA	NA	-2.09826	-1.6972	-1.77364	-2.11294	-1.67934	-2.67016	NA	-2.78833	NA	-1.87306	-2.01467	-1.23833	-1.66105	-1.45239	NA	-2.45131	-2.30187	NA	NA	NA	-1.73399	-1.63453	-2.38772	NA	-1.71079	NA	NA	NA	-1.7718	NA	-1.79004	-1.59563	NA	-1.72809	-1.51675	NA	-2.10396	-2.17036	NA	NA	-2.0626	-2.69069	-1.92092	NA	NA	-1.2968	-2.23326	-2.07313	-1.44429	NA	NA	-2.63618	-1.64151	NA	-1.60707	-2.03502	-1.62428	-2.5135	-1.87913	-1.49741	-1.68405	-2.09328	-2.34542	NA	-2.14911	NA	-1.88625	-1.58252	-1.80638	NA	NA	NA	NA	NA	NA	NA	NA	NA	NA	NA	NA	NA	NA	NA	NA	-2.00185	NA	NA	-1.72303	NA	NA	NA	NA	NA	NA	NA	NA	NA	NA	NA	NA	NA	NA	NA	NA	NA	NA	NA	-1.5898	NA	-2.36609	NA	-1.87025	NA	NA	NA	NA	NA	NA	NA
Strap	0.107961	0.0841925	-1.29105	-0.126587	1.20161	0.367883	0.666066	0.72691	1.55399	0.0389242	-0.0989908	0.891181	-0.946536	0.294014	0.69675	0.6259	1.40448	0.609533	1.02865	-0.130927	1.5179	0.183884	0.504485	1.21571	1.20975	1.14126	0.875522	0.931981	0.943359	-0.326068	0.257862	0.736377	1.10238	0.321084	1.2976	-0.224307	0.164464	-0.970586	-1.01188	0.708086	-0.0927859	-1.74248	0.386023	0.346756	0.503536	-1.45828	-0.699151	-0.263324	0.407436	1.1222	0.210243	-0.0189761	0.855707	-0.0682888	0.179029	NA	1.17192	1.50081	-1.38401	-1.38571	0.615557	0.477988	0.857125	1.58232	0.353812	0.501921	-0.0820606	0.65048	1.16918	-0.238804	-0.717331	1.4911	1.04644	0.629839	-0.0848296	0.291495	-0.782547	-0.548849	0.892225	NA	0.806027	-0.116217	0.739109	0.544702	-0.3133	1.50913	0.824635	0.53502	0.79039	-0.484661	-1.16822	0.866283	0.568158	0.428569	-1.02149	0.470876	1.45767	0.562783	0.178462	0.0874219	1.14492	0.81021	NA	1.25807	-0.665516	-0.226759	-0.416263	0.470265	-1.20531	1.64974	-0.288758	-0.689124	1.02608	1.02041	2.15046	0.188184	0.269373	0.666636	0.339169	0.171013	-0.281962	-0.699982	0.518277	-0.247014
Strbp	NA	-3.31853	-0.964109	NA	-1.63239	-0.842498	-2.13461	-0.42361	-2.46893	NA	-1.29287	NA	NA	-2.76118	-1.5599	-1.24287	-1.83336	NA	NA	NA	NA	NA	NA	NA	NA	NA	NA	NA	NA	NA	NA	NA	NA	NA	-1.51324	NA	NA	-1.45173	NA	NA	NA	-2.44411	NA	NA	NA	NA	NA	NA	NA	NA	NA	NA	NA	NA	NA	NA	NA	NA	NA	-2.61404	-0.693556	-2.04443	-3.49899	-0.911984	-1.25664	-1.63408	NA	NA	-1.26844	-2.52056	-2.02374	-1.95351	-1.38114	NA	NA	-0.433934	-1.71952	-2.11223	-2.11284	NA	-0.950434	-2.33982	NA	NA	-1.52814	-1.64509	-1.66065	NA	NA	NA	-1.51439	-1.46969	-0.923885	-2.22565	-3.21349	-1.01864	-2.08807	-1.57256	-1.38437	-1.03937	-1.55507	-0.198574	NA	-2.26984	NA	-0.388349	-1.60822	NA	NA	NA	NA	NA	-2.89712	NA	-0.388844	-2.20737	-0.713794	-1.74631	-1.7276	-1.91498	NA	-1.61646	-2.73044	-2.00689
Strip1	NA	NA	NA	NA	NA	NA	NA	NA	NA	NA	NA	NA	NA	NA	NA	NA	NA	NA	NA	NA	NA	NA	NA	NA	NA	NA	NA	NA	NA	NA	NA	NA	NA	NA	NA	NA	NA	NA	NA	NA	NA	NA	NA	NA	NA	NA	NA	NA	NA	NA	NA	NA	NA	NA	NA	NA	NA	NA	NA	NA	NA	NA	NA	NA	NA	NA	NA	NA	NA	NA	NA	-3.13229	-2.65486	NA	NA	NA	NA	NA	NA	NA	NA	NA	NA	NA	NA	NA	NA	NA	NA	NA	NA	NA	NA	NA	NA	NA	NA	NA	NA	NA	NA	NA	NA	NA	-2.99416	NA	NA	NA	-2.8131	-3.17173	NA	NA	-2.94424	NA	NA	NA	-2.47039	NA	NA	NA	NA	NA	-2.83794	NA
Strn	NA	NA	NA	NA	NA	NA	NA	NA	NA	NA	NA	NA	NA	NA	NA	NA	NA	NA	NA	NA	NA	NA	NA	NA	NA	-2.11344	NA	NA	NA	NA	NA	NA	-2.4785	-2.40648	-2.71321	NA	-1.50416	NA	NA	NA	NA	NA	NA	NA	NA	NA	NA	NA	NA	NA	NA	NA	NA	-0.61306	NA	-2.87916	NA	NA	NA	NA	NA	NA	NA	NA	NA	NA	NA	-1.59333	NA	NA	NA	NA	NA	-2.18911	NA	NA	-2.96869	NA	NA	-1.81528	NA	NA	-3.24267	NA	-1.75505	NA	-2.93621	NA	NA	-1.9228	NA	NA	NA	NA	NA	NA	NA	NA	NA	-1.93457	NA	NA	NA	NA	NA	NA	-1.61079	NA	NA	NA	NA	NA	-3.27489	-2.66986	NA	NA	NA	-1.72506	-2.29475	-1.58826	NA	NA	NA	NA
Sts	NA	NA	NA	NA	-2.03527	NA	-3.71659	NA	NA	NA	NA	-3.16204	NA	NA	NA	NA	NA	NA	-2.97971	-2.87321	NA	NA	NA	NA	NA	NA	NA	NA	NA	NA	NA	NA	NA	NA	NA	NA	NA	NA	NA	NA	NA	NA	NA	NA	NA	NA	NA	NA	NA	NA	-1.74055	-1.87407	-1.6931	NA	NA	NA	NA	NA	NA	NA	NA	NA	NA	NA	NA	NA	NA	NA	NA	NA	NA	NA	NA	NA	NA	NA	NA	NA	NA	NA	NA	NA	NA	NA	NA	NA	NA	NA	NA	NA	NA	NA	NA	NA	NA	NA	NA	NA	NA	NA	NA	NA	-1.12069	-1.35399	NA	NA	NA	NA	NA	NA	NA	NA	NA	NA	NA	NA	NA	NA	NA	NA	NA	NA	NA	NA
Stt3a	-0.107396	0.533578	-0.204027	-0.202669	-0.612431	-0.589692	-0.0507728	-1.27875	-1.66382	-1.69279	0.637587	-0.233611	-2.91519	-0.133267	-0.226764	-1.45028	-1.13608	-1.46891	1.0626	NA	0.122113	NA	NA	-2.27577	-1.31427	NA	-1.23374	-0.725517	0.613225	-1.0342	-0.544206	-2.25877	-0.826529	NA	0.488682	-2.72435	-0.493053	-0.663084	0.0749516	0.696949	-0.00596949	0.135089	-0.920773	-2.39877	-0.54997	1.24175	NA	-0.90193	-1.70251	-2.2827	NA	-1.14315	-0.00626857	NA	-2.10454	NA	0.624294	-0.560567	NA	-0.0151291	NA	NA	-2.8409	0.19394	0.220176	-1.61456	-0.893268	-1.4759	0.020834	-1.89154	0.167044	-0.119885	-0.989539	-1.56338	0.647163	-0.205364	NA	-2.85171	0.206819	0.99759	NA	NA	NA	-0.308589	-0.320883	-2.10746	0.0259557	-0.955681	-0.717512	-1.86328	-1.53673	-1.11213	-0.176503	-0.5316	-0.149248	-0.36604	0.415577	0.369408	-0.920113	-1.81728	-0.492778	-0.158796	NA	-0.926725	-0.875254	-1.09714	0.835973	-1.42249	-1.0295	-0.430392	-2.62423	0.214417	NA	-0.693643	-0.97844	-0.873286	-0.364913	-1.08126	-3.98048	0.329922	0.70729	-0.0992187	0.0110556	-0.705102
Stub1	NA	NA	NA	NA	NA	NA	NA	NA	-2.94949	NA	-2.81928	-2.2298	NA	-4.31727	NA	-3.25876	-3.06555	-1.87429	-3.50548	-3.07724	NA	NA	NA	-4.11897	NA	NA	NA	NA	NA	-2.25968	NA	NA	NA	NA	NA	NA	-2.43219	NA	NA	NA	NA	NA	-1.79471	NA	NA	-1.2364	-1.3227	NA	NA	NA	-1.89053	-3.04826	NA	NA	NA	NA	NA	NA	NA	-0.98154	-3.45119	NA	NA	-1.39639	NA	-2.81477	-3.82363	NA	NA	-2.82264	NA	NA	NA	NA	NA	NA	NA	NA	NA	NA	NA	NA	NA	NA	NA	NA	NA	NA	NA	NA	-2.49187	NA	NA	-1.35209	-3.47663	NA	-3.49798	-3.61376	-2.97604	NA	NA	-3.49892	NA	NA	NA	-2.83332	NA	NA	NA	NA	NA	NA	-2.60306	-2.60177	-1.19619	-3.2406	NA	-1.2539	NA	-3.81981	-2.07522	-3.75012	-3.96169	NA
Stum	NA	NA	NA	NA	NA	NA	NA	NA	NA	NA	NA	NA	NA	NA	NA	NA	NA	NA	NA	NA	NA	NA	NA	NA	NA	NA	NA	NA	NA	NA	NA	NA	NA	NA	NA	NA	NA	NA	NA	NA	NA	NA	NA	NA	NA	NA	NA	NA	NA	NA	NA	NA	NA	NA	NA	-1.3001	-2.10633	NA	NA	NA	NA	NA	NA	NA	NA	NA	NA	NA	NA	NA	NA	NA	NA	-1.33346	NA	NA	NA	NA	NA	NA	NA	NA	-0.700369	NA	-0.996359	NA	NA	-1.69117	-1.93492	NA	-2.04652	-1.4293	NA	NA	NA	-0.771539	-1.33003	NA	NA	NA	NA	NA	-1.23422	NA	NA	NA	-1.82145	NA	NA	NA	NA	NA	NA	NA	NA	NA	NA	-1.18998	NA	NA	-1.57075	-1.18012	NA	-1.93676
Stx12	-1.83431	-0.444044	-0.857658	0.325148	0.436468	0.318159	-1.20968	-0.100676	-0.347341	-1.29141	0.159828	-0.0469394	NA	-0.10316	-0.190339	0.432718	0.351647	0.885246	-1.00375	0.126193	-0.162201	0.0789532	-0.693745	-0.99579	-0.709653	-0.74	-0.866998	-1.08924	-0.413711	-0.833711	2.27887	0.232458	-0.612284	-0.279702	-0.284009	0.139101	-0.378525	-0.488044	-0.618122	1.01883	-0.766075	0.128243	-0.262686	-0.185262	-0.368778	-0.0852812	2.29719	-0.76106	0.393798	-0.354726	-1.38572	1.60657	-1.2745	-0.346702	0.145318	-0.792435	-0.0574813	-0.190127	-0.257756	0.791768	-1.34801	1.29909	-0.84153	0.536321	0.669729	-0.107874	-0.726386	0.263038	-1.24969	0.407551	-0.872107	-0.34318	0.908209	-0.441025	0.573341	0.225832	0.829767	-0.230812	-1.06079	-0.213389	-0.592314	0.395725	0.619984	0.514314	0.391133	-1.27628	0.363782	-0.981563	-0.530597	-0.0586588	0.207023	0.677971	-0.944878	-0.124647	-0.55914	-1.79472	0.562068	-0.783054	0.220218	-0.596473	-0.0495119	-0.537606	-0.662346	0.755351	-0.860194	-1.05843	-0.451014	-0.879872	-0.196258	0.419771	-1.2282	-0.185085	-1.03016	-0.217896	1.19326	0.167854	-0.197965	-0.253637	-1.21633	0.371813	-0.255677	0.141721	0.606184	-1.0541
Stx16	NA	NA	-2.9258	NA	NA	NA	NA	NA	NA	NA	NA	NA	NA	NA	-3.55116	-2.16171	NA	NA	NA	NA	NA	NA	NA	NA	NA	NA	NA	NA	NA	NA	NA	NA	NA	NA	NA	NA	NA	NA	NA	NA	NA	NA	NA	NA	NA	NA	NA	NA	NA	NA	NA	NA	NA	NA	NA	-1.94391	NA	NA	-3.37466	NA	NA	NA	NA	NA	NA	NA	NA	NA	NA	NA	NA	NA	NA	NA	NA	NA	NA	NA	NA	NA	NA	NA	NA	NA	NA	NA	NA	NA	NA	NA	NA	NA	NA	NA	NA	NA	NA	NA	NA	NA	NA	NA	NA	NA	NA	NA	NA	NA	-1.49541	NA	-3.78488	NA	NA	NA	NA	NA	NA	NA	NA	NA	NA	NA	NA	NA
Stx1a	3.74187	3.71599	3.28346	3.06577	-2.27929	NA	-1.27238	NA	NA	-0.374974	-0.172103	NA	NA	3.40696	-1.31323	-0.587304	-0.621517	NA	NA	NA	0.657258	NA	NA	NA	NA	NA	-0.619305	NA	NA	NA	NA	0.52647	0.952658	NA	NA	NA	4.39447	3.77726	2.63932	-1.93152	-1.00784	-0.0524917	NA	NA	NA	2.23587	NA	NA	0.869412	NA	NA	NA	NA	0.776593	0.934412	2.38869	1.85362	-1.65301	1.4628	2.40833	1.89768	3.41295	2.47143	NA	1.70922	-0.993702	-0.460796	0.53537	NA	0.210739	0.920132	0.674003	0.0204121	1.79963	NA	-0.768304	NA	0.849238	NA	0.946782	2.57171	NA	-0.532565	NA	NA	1.53964	0.218575	NA	NA	NA	NA	NA	-1.92959	2.43647	-3.54633	1.87491	NA	2.48243	-2.16179	-2.0718	1.8545	1.47261	3.00691	1.17802	NA	1.81053	0.10516	NA	-2.03091	NA	NA	NA	-4.20515	1.32475	3.47681	NA	NA	2.76938	1.73827	1.81052	1.47152	1.98283	0.945722	0.916363
Stx1b	1.40536	1.78305	1.14399	1.96824	1.9527	2.41805	2.15965	2.21381	2.35282	-1.10831	1.66365	1.41995	NA	1.87306	2.19268	2.78908	2.16484	2.21668	0.879448	0.465946	0.541419	0.71687	2.72972	2.40083	2.18864	2.3094	-0.417753	-0.476433	2.25743	1.70074	1.71726	2.13399	2.38286	1.87779	2.71543	2.40544	2.39476	2.13614	2.0223	1.91107	1.83757	2.16835	2.64166	2.42338	2.04671	1.6667	2.301	2.08581	2.10707	1.89369	1.61337	1.79022	2.2674	1.30439	1.93236	2.27904	1.11736	1.62452	2.11784	0.752975	2.59546	1.56983	1.64954	1.80316	1.94836	2.64643	2.47431	1.86029	2.37418	2.10835	1.8753	2.83472	2.21377	0.16817	1.51314	2.94267	2.46531	2.28614	2.42664	-0.443793	1.63804	1.82948	2.2776	1.49116	1.90896	2.35664	1.84078	1.79231	1.71738	1.47823	2.03038	1.7126	1.42238	2.57845	3.02876	2.90412	0.452953	1.10909	1.37006	2.28996	1.76853	1.20682	0.751175	1.70344	2.51103	0.917414	0.97436	1.88175	2.05395	1.75206	2.09103	1.63806	2.61355	0.65227	2.09077	1.99461	2.29027	2.23509	2.65393	0.752109	0.802817	2.15223	1.67836	1.58261
Stx7	NA	-1.18816	NA	NA	NA	-0.248595	NA	-0.701336	NA	NA	-2.26833	NA	-1.53498	-0.782695	NA	-1.2113	-3.98004	-3.06486	0.17503	-2.39936	-2.4676	NA	-0.797131	-3.07287	-3.7816	-0.705771	NA	-1.55731	-0.308765	-1.28131	-2.61753	-0.456171	-0.71353	NA	-3.66888	-2.10308	NA	-2.20581	-0.582122	-2.75547	NA	-3.03187	NA	NA	-0.514345	NA	-2.25225	-1.09004	-0.772803	-3.68972	-0.395378	-3.10243	-2.31283	NA	-2.35307	-0.103	-2.2064	-2.38642	NA	-3.86539	-2.71229	-0.606835	-2.9862	-0.630243	-1.01182	-1.11472	-3.77835	-2.48791	-0.387835	-1.05016	-0.29311	-0.883181	-1.61191	-2.32306	-1.81775	-3.24873	-2.85031	NA	0.0598819	NA	NA	-1.06161	-1.51928	-1.93918	-2.09814	NA	-4.53463	-0.902586	-1.75694	-1.56359	-1.42806	-1.5746	-2.87122	NA	-1.23993	-0.840082	-1.68011	-3.17504	-2.55203	-1.06362	-1.99846	-2.47918	-0.784231	-2.98791	-1.90878	-2.01527	-2.04239	-0.788065	-1.31187	-0.485977	-2.63954	-1.92709	-0.315564	-1.54874	-2.2353	-3.46941	-0.911808	-0.826539	-1.04048	-3.94085	-2.29027	-1.19103	-0.960899	-2.17512
Stxbp1	0.348702	-1.57289	0.318218	-3.99728	0.531915	1.36706	0.806116	0.247224	0.969796	-1.25616	0.690002	0.138632	-1.33483	-0.555474	0.605457	1.17034	1.0273	1.40645	-0.0187396	-0.244203	0.931032	0.677935	0.118878	-2.70773	-0.403252	0.50717	0.540397	0.0927665	0.598339	-0.393216	0.550166	0.697811	0.404338	-1.24779	-0.00272839	0.975703	-1.0241	0.0521367	-5.08436	-0.710017	1.3123	2.00281	1.24298	-0.21866	0.369476	1.44747	1.36071	-0.569111	0.210181	1.16882	-0.000763708	1.33573	-1.07132	-0.330276	-0.513354	-0.78349	-0.32092	1.2043	1.74408	0.785726	1.76986	-3.06961	1.26683	2.0636	-0.647393	0.769472	-1.69115	1.0441	-1.4151	0.820353	1.30069	0.572488	1.52134	1.40082	-2.4547	0.580098	NA	-1.72555	-1.78599	0.722081	1.39768	1.32254	0.241304	-0.567654	0.110896	0.867585	0.653788	-2.66685	NA	-0.0330807	0.790018	0.641517	-0.308117	-1.46408	NA	-0.639826	0.364515	0.377794	0.0593835	0.862847	0.0623819	0.602535	0.271829	0.205905	-1.10948	-0.741452	-0.82524	0.726668	1.5622	0.418366	1.03805	0.20072	-0.403167	0.134084	-4.17208	-0.650078	1.25795	0.712815	1.28797	0.100176	1.00698	0.161496	1.2828	0.313863
Stxbp3	-0.992278	-0.940334	-1.38288	-0.985234	NA	-1.97854	NA	NA	NA	NA	NA	-1.9859	NA	NA	NA	-1.63886	NA	NA	-1.65301	-1.00286	-1.20466	-1.12251	-0.937457	-1.15129	-1.30353	-1.10626	-0.789712	NA	-1.59338	-1.33064	-1.09843	-0.95261	-0.915145	-0.877721	-0.84742	-1.02649	-2.81005	-1.98671	-1.78908	-1.49794	-1.51319	-1.78517	-1.42841	-1.92714	-1.09205	-2.28045	-1.49979	-1.73146	-1.84872	-1.33522	NA	NA	NA	NA	-0.817238	NA	NA	NA	-1.76344	NA	-1.00334	NA	-1.60979	-2.14745	-1.36364	NA	NA	NA	NA	NA	NA	NA	NA	NA	NA	NA	NA	-1.48743	NA	NA	NA	NA	-1.57415	NA	NA	-2.02124	NA	NA	NA	NA	NA	NA	NA	NA	NA	NA	NA	NA	-1.32143	NA	-1.97258	NA	NA	NA	NA	NA	NA	NA	NA	NA	NA	NA	NA	NA	NA	NA	NA	NA	NA	NA	NA	NA	NA	NA
Stxbp5	-1.17348	-1.71669	-1.7631	NA	-1.00922	NA	-1.32696	-0.475515	NA	NA	NA	NA	NA	NA	NA	NA	NA	NA	-0.510693	-1.47173	NA	NA	-1.30384	-1.08605	NA	NA	-2.49682	-2.141	NA	NA	-0.859592	NA	NA	-1.03205	NA	NA	-0.33944	-0.471855	-1.03443	NA	-1.21183	-1.73191	-1.65597	NA	NA	-0.732531	-0.920002	-1.52963	NA	NA	NA	NA	NA	NA	NA	NA	NA	NA	NA	NA	NA	NA	NA	NA	NA	NA	NA	NA	NA	NA	NA	NA	NA	NA	NA	NA	NA	NA	NA	NA	NA	NA	NA	NA	NA	NA	NA	NA	NA	NA	NA	-1.28024	NA	NA	NA	NA	-1.37821	NA	NA	NA	NA	NA	NA	NA	NA	NA	NA	NA	NA	NA	NA	NA	NA	NA	NA	NA	NA	NA	NA	NA	NA	NA	NA	NA
Stxbp5l	1.20504	0.656327	0.423804	NA	NA	NA	0.0696178	-1.0959	1.92989	NA	NA	NA	NA	NA	-0.576065	-0.764707	0.932317	0.566941	-2.07904	-1.76981	-0.23602	0.620124	1.44484	1.40944	1.28058	1.42966	1.09325	-1.0259	-1.02289	-0.675573	-0.595072	0.150754	0.422038	0.704277	1.43298	1.43234	-1.02027	-0.626125	0.144152	0.306198	0.686678	0.822184	1.10884	1.27639	1.02567	NA	-0.722554	0.518213	1.30449	1.54616	0.784305	0.367102	0.773201	NA	NA	0.231811	NA	-0.677142	-0.388485	NA	0.588986	NA	-1.74278	-0.458022	0.155978	1.16044	0.875078	-0.434461	0.766122	1.62199	-0.959482	NA	-0.475943	NA	1.51301	0.823477	0.404635	0.985701	0.233286	NA	NA	NA	-0.290561	-0.968924	0.572722	0.357377	1.18301	1.51316	NA	-0.165587	0.0339433	-0.407304	-0.453348	1.99149	1.80536	1.86967	NA	NA	-0.312545	-0.607438	NA	0.200417	NA	NA	1.94635	NA	NA	NA	NA	NA	NA	NA	1.14308	NA	NA	NA	NA	-0.720064	0.274718	NA	NA	NA	-1.25612	NA
Stxbp6	NA	NA	NA	-2.84205	-1.67675	NA	-1.60113	-1.32026	NA	NA	NA	NA	NA	NA	-1.84274	NA	-1.28543	-1.73831	NA	NA	NA	NA	NA	NA	NA	NA	NA	NA	-1.22907	NA	-2.03189	NA	NA	NA	NA	NA	-1.13665	NA	-1.40907	-1.25232	NA	NA	-0.905966	NA	NA	NA	NA	NA	NA	NA	NA	NA	NA	NA	NA	NA	NA	NA	NA	NA	NA	NA	NA	-1.67747	NA	NA	NA	NA	NA	NA	NA	NA	NA	NA	NA	NA	NA	NA	NA	NA	NA	NA	NA	NA	NA	NA	NA	NA	NA	NA	NA	-1.72023	NA	NA	NA	NA	NA	NA	NA	NA	NA	NA	NA	NA	NA	NA	NA	NA	NA	NA	NA	NA	NA	NA	NA	NA	NA	NA	NA	NA	NA	NA	NA	NA
Sub1	-3.47315	-3.37795	-2.50573	-2.70867	-2.44221	-0.0956723	-0.901038	-0.788709	-0.887047	0.147952	-6.4169	-2.07737	-2.2117	-1.71486	-0.883941	-1.72913	-0.757452	-1.53949	-3.38205	-1.94349	-0.452825	NA	0.589003	0.20542	-0.0295162	0.00120841	NA	NA	-5.82042	-1.3266	-1.95488	-0.609821	-0.567761	-1.57349	-2.18156	NA	-5.06236	NA	NA	0.754799	NA	-4.03423	-4.32775	NA	NA	-4.64949	-3.21311	-2.88565	NA	-3.96882	-2.78462	-1.00068	NA	-0.717184	-6.97326	-0.564775	-1.59926	-0.599627	NA	-0.877058	-0.687404	-0.654871	-0.951444	-1.18507	-0.704408	-7.29075	-0.903845	-3.61429	-4.40529	-3.87006	-0.91805	-4.04127	-0.625475	NA	NA	-0.930861	NA	-3.47811	-1.59996	-2.39061	-2.22628	-1.14491	-1.78605	-1.70839	NA	-3.83153	-1.06918	NA	-1.38289	-3.61789	-0.359128	-0.886124	NA	-0.0234423	-4.18514	-0.266059	NA	-3.8097	-0.136191	-5.7166	-0.362967	-5.9216	-0.751462	-0.613519	-1.04391	-0.877013	NA	NA	0.240301	0.369809	NA	NA	-0.272211	-0.685445	-6.61822	-3.74883	-3.33159	-3.67404	-0.150105	-3.63608	0.0417198	0.075405	-3.85399	-0.104635
Sucla2	1.1895	1.66344	0.997164	1.64017	1.6879	2.69327	2.74718	1.99825	1.97403	1.56923	2.13669	1.74229	0.0010773	2.25581	2.30765	2.57986	2.252	2.24551	0.617138	1.97287	2.08595	1.39142	2.51005	2.02605	1.50893	2.19209	1.33626	1.02824	1.41329	1.74348	2.13448	2.85739	3.03576	1.29463	2.60971	2.38552	1.14733	1.97306	2.26535	1.66965	1.69382	1.5856	1.78527	1.93677	2.13231	1.15197	2.05719	1.80111	1.90558	2.62193	1.68971	1.56539	1.93961	1.49375	1.84388	2.45118	1.28708	2.64779	1.73754	0.098096	1.58063	1.00446	2.25304	2.34148	1.80224	1.0116	2.00521	1.34028	2.01685	2.61471	2.60737	2.52564	1.81262	1.49012	2.26841	1.65735	0.708975	1.9139	3.01356	1.13313	1.76537	2.01353	2.19362	1.97594	2.2398	0.819335	1.55023	2.0917	2.42729	2.16674	2.23045	2.3261	2.15835	2.38372	2.14019	1.66213	1.61032	2.30784	2.4326	1.74722	1.81091	2.09891	NA	1.40737	1.75846	0.860493	1.63972	2.12434	2.00831	1.86447	2.43854	1.78719	2.81277	1.85892	1.5085	0.527028	2.30115	2.16595	2.47045	1.74916	1.3529	1.61355	2.13067	1.99618
Suclg1	-1.08508	1.15464	-2.20686	-1.15993	-0.680701	-0.519253	-2.09373	-1.0827	-1.35192	-1.87257	-0.626566	-1.84808	1.01453	-1.69035	-0.279412	-0.678825	-0.618799	-0.34868	0.0385304	-0.437433	-0.85356	NA	-0.512849	0.258088	NA	-2.8528	-0.619633	NA	0.0750641	-0.134301	-0.625858	-2.05055	NA	-0.660928	-0.247438	-2.60728	NA	-0.588246	-0.832708	-0.530948	-0.448261	-0.224773	-2.02935	-2.21962	-1.0213	NA	-0.340856	NA	-1.80151	-2.03217	-0.666272	NA	-2.04363	NA	-0.791867	NA	-2.52934	-0.0303554	-0.594068	0.260495	-1.02789	0.1393	NA	NA	NA	NA	NA	-1.77129	-1.01577	-0.550158	-0.82849	-0.597352	0.112318	-0.944042	-0.881514	NA	NA	-0.970726	NA	NA	-0.490506	NA	-0.343592	0.513286	NA	NA	-2.42237	-1.80993	-1.038	-1.80611	-0.957542	0.680257	-1.30054	-2.0072	-1.09059	-0.464281	-0.727399	-2.08823	NA	NA	-1.35887	NA	NA	-1.964	-0.406023	-2.85745	-1.1829	NA	-1.38564	-1.79693	-0.0794929	-0.698705	NA	-0.196394	0.762284	-0.321705	-1.99285	-1.50835	-1.7381	-1.61612	-1.52209	0.293444	-0.0305343	-1.45507
Sugp2	NA	NA	NA	NA	-1.45397	NA	NA	NA	NA	NA	NA	NA	NA	NA	NA	NA	-1.47921	NA	NA	NA	NA	NA	NA	NA	NA	NA	NA	NA	NA	NA	NA	NA	NA	NA	NA	NA	NA	NA	NA	NA	NA	NA	NA	NA	NA	NA	NA	NA	NA	NA	NA	NA	NA	NA	NA	NA	NA	NA	NA	NA	NA	NA	NA	NA	NA	NA	NA	NA	NA	NA	NA	NA	NA	NA	NA	NA	NA	NA	NA	NA	NA	NA	NA	NA	NA	NA	NA	NA	NA	NA	NA	NA	NA	NA	NA	NA	NA	NA	NA	NA	NA	NA	NA	NA	NA	NA	NA	NA	NA	NA	NA	NA	NA	NA	NA	NA	NA	NA	NA	NA	NA	NA	NA	NA
Sugt1	-0.967002	-0.354519	-1.2838	-0.737498	-0.523277	-1.26915	-0.798953	-0.809856	-1.03903	-1.09513	0.0451364	-0.769737	-3.5608	-1.41606	-0.414178	-0.800832	-0.416216	-0.82482	-0.259933	NA	NA	NA	NA	NA	NA	NA	NA	-0.439212	-0.972803	-2.1815	-2.15028	-0.0295049	NA	-1.70242	NA	-0.208166	-0.312118	-1.78328	-0.471105	-1.10854	-3.19507	-0.752236	NA	-2.23645	-0.2562	-0.495316	-2.10032	NA	-1.01745	NA	NA	-1.47919	-1.01777	-1.40586	-0.198097	-1.42344	0.130416	-2.64131	-0.525657	-0.449328	-1.68493	-0.683409	-1.4178	-0.769453	-1.05141	-1.59201	-1.74039	-1.4795	-0.55803	-0.555646	-1.07087	-1.76066	NA	-2.76657	NA	NA	-0.114813	-0.648026	NA	-1.41903	NA	-1.21008	-1.36626	NA	-0.401881	NA	NA	NA	-0.856743	NA	-1.15028	-1.37119	-1.43044	-1.02918	NA	-1.6192	-0.71597	NA	1.17235	NA	1.3672	-2.07816	0.030901	-2.30695	-1.36198	-2.63214	-0.102621	-0.282403	NA	NA	-1.20528	-1.72598	-1.07789	-2.44254	NA	NA	-1.27326	NA	-0.776689	-1.63428	NA	-0.238437	-0.972706	NA
Sult2b1	NA	NA	NA	NA	NA	NA	NA	NA	NA	NA	NA	NA	NA	NA	NA	NA	NA	NA	NA	NA	NA	NA	NA	NA	NA	NA	NA	NA	NA	NA	NA	NA	NA	NA	NA	NA	NA	NA	NA	NA	NA	NA	NA	NA	NA	NA	NA	NA	NA	NA	-1.18738	-2.32311	NA	NA	NA	NA	NA	NA	NA	NA	NA	NA	NA	NA	NA	NA	-2.59398	NA	NA	NA	NA	NA	NA	NA	NA	NA	NA	NA	NA	NA	NA	NA	NA	NA	-1.87351	NA	NA	-2.07921	NA	NA	NA	NA	-2.32358	NA	NA	-1.77077	NA	NA	NA	NA	NA	-2.8182	NA	NA	NA	NA	NA	NA	NA	NA	NA	NA	NA	NA	NA	NA	NA	NA	NA	NA	NA	NA	NA	NA
Sumo1	-2.58287	-1.04966	-3.276	-2.03418	-0.645643	0.671822	0.382497	0.682604	0.788608	-2.19416	-1.88555	NA	NA	-1.84616	-1.07933	-0.433391	1.05213	-0.68119	-3.2056	-1.18547	0.152411	0.167098	-0.00796486	0.2208	-0.261826	-1.29288	0.0430005	-6.92376	-1.10666	-3.16776	-0.694699	-2.01355	-0.622125	-0.148009	-0.03432	0.552988	-1.39133	-0.842563	-0.739553	-0.269047	-1.3114	-2.52497	-1.00003	-1.54599	0.174737	-0.886682	-0.375321	-0.0747491	-0.0953332	0.385875	0.190582	-4.91789	0.871262	-1.26139	-0.667307	-0.815106	-1.29549	-0.379567	-0.627006	NA	-1.56634	-1.75988	NA	-0.719311	-1.4305	-1.75677	-0.240605	-1.41867	-2.29682	-0.870198	0.134722	-5.48779	0.252474	NA	-2.53825	-2.36481	-1.16739	-0.0593858	-0.897562	1.34391	-1.69312	-1.41793	-2.5216	-1.38098	-0.363768	0.367029	-0.85929	-0.915449	-1.1573	0.511428	-0.183656	-0.514061	0.0908471	NA	-0.881411	NA	0.680657	NA	-0.669388	-5.99101	NA	-0.185525	-0.0846889	-2.09781	0.0183186	-0.325362	0.236196	1.49162	NA	0.391313	-0.284759	-0.570449	0.442842	NA	NA	-5.35261	0.0691759	NA	NA	-0.129702	-3.76938	-0.382532	-0.540838	NA
Sumo2	-2.16185	-1.44039	-2.16049	NA	-1.68874	-1.08335	-1.68565	-0.785795	-0.435471	-3.22504	-2.60666	NA	NA	-2.27029	-0.871187	-1.13944	-0.0734864	-0.945738	-0.719003	-1.95433	-2.21969	-1.85663	-2.73273	NA	NA	-0.951293	NA	-0.162062	NA	NA	NA	NA	-0.220637	NA	NA	0.301327	NA	-2.03994	NA	NA	NA	NA	-1.56223	-2.59282	-2.03334	NA	NA	-2.13988	-1.2961	NA	NA	NA	NA	-2.30885	-0.976674	-1.12477	-2.63109	NA	-0.230742	NA	NA	-0.849371	NA	-1.94321	NA	-0.527985	-0.939368	-2.70901	-1.22745	-1.31633	NA	-3.64961	NA	-2.56387	-1.52068	0.0829223	-0.988447	-2.97631	-0.561051	NA	-2.18753	-2.66912	-1.89545	-1.72029	-1.26561	NA	-0.770438	-0.462316	-1.89915	-3.50809	-2.16761	-1.24504	NA	-2.04921	-1.21566	-0.428202	-2.07392	-2.10099	-1.45785	-0.789287	-0.627665	-1.84045	NA	-1.35782	-0.619814	-1.82514	-1.31501	-0.26049	NA	-0.0382653	-1.56048	-2.43299	-0.0653993	-1.75936	NA	-1.64852	-0.266013	-2.05283	-0.980531	-2.67124	-3.0184	NA	NA	NA
Sumo3	2.29254	2.23172	1.79777	2.29759	2.90565	3.82384	3.47007	3.50017	3.46566	2.07146	2.05195	2.60995	2.76193	2.88808	3.2339	4.16063	3.73321	3.66022	1.50321	3.51715	2.91109	3.8774	2.87644	3.15754	3.38611	3.70145	2.93345	2.22558	3.27509	2.33625	2.85382	2.51713	3.16144	3.22566	2.90025	3.47848	2.05157	1.87801	2.30904	2.50702	2.74763	3.15799	3.67429	3.39398	3.3357	2.32564	1.89098	2.36399	3.7783	3.76861	3.29003	2.83154	2.60634	4.89059	2.49566	3.02749	2.11272	2.65483	2.33407	1.31147	2.91534	3.40878	2.91293	2.34478	2.71462	2.72767	3.01591	3.51536	4.83138	2.84206	2.84077	2.74516	2.61914	1.64976	2.60858	2.89605	2.65322	4.3565	2.5438	1.86851	2.31924	2.544	4.3176	2.28304	2.46288	2.55644	2.69276	2.82133	4.63641	4.92808	3.27726	2.6764	2.71478	2.99192	3.56961	2.64663	1.98029	3.01412	2.86427	2.85561	2.80879	2.99719	2.04182	2.28472	2.84545	2.52531	2.08534	3.13348	2.82544	4.3206	3.69908	2.86788	3.01722	2.3683	3.04879	2.33635	3.07614	3.15277	2.67938	2.04204	2.3093	3.01916	2.86449	5.15342
Sun2	NA	-4.61977	NA	NA	NA	NA	-3.84866	NA	-3.6649	NA	-4.41886	-5.47792	NA	-4.44898	NA	-3.9261	NA	-4.16195	NA	NA	-4.53363	NA	NA	NA	NA	NA	NA	NA	NA	NA	NA	NA	-4.56101	NA	-4.74789	NA	NA	NA	NA	NA	NA	NA	NA	NA	NA	NA	NA	NA	NA	NA	NA	NA	NA	NA	NA	NA	NA	NA	NA	NA	NA	NA	NA	NA	NA	NA	NA	NA	NA	NA	NA	NA	NA	NA	NA	NA	NA	NA	NA	NA	NA	NA	NA	NA	NA	NA	NA	NA	NA	NA	NA	NA	NA	NA	NA	NA	NA	NA	NA	NA	NA	NA	NA	NA	NA	NA	NA	NA	NA	NA	NA	NA	NA	NA	NA	-4.60685	NA	-5.33563	NA	NA	NA	NA	NA	NA
Supt16h	1.0893	1.33414	0.336237	0.922967	1.8113	2.44934	2.12787	2.35118	2.69462	-0.126598	1.34997	-0.430604	NA	1.62524	2.23299	2.6752	2.64287	2.60407	-1.2334	1.73998	0.862266	1.20587	1.63488	1.79826	2.40816	2.59209	1.70386	-1.10968	1.86202	0.786611	1.34457	2.12501	1.98954	1.96233	2.60694	2.94689	0.885002	1.96577	1.90693	1.92518	1.9915	2.11116	2.26871	2.42814	1.83226	0.348131	1.61083	1.59447	2.02229	2.38253	1.86857	1.01389	2.49455	1.15423	1.84191	1.36593	0.922605	2.33632	2.06302	-2.86952	1.87979	0.766787	1.75045	2.0096	1.99848	2.13143	2.24891	2.05277	1.63594	2.20176	1.52818	1.88274	2.09017	-0.832907	2.65824	2.65605	2.33212	1.96079	2.2939	0.194943	1.01702	1.49762	2.14532	1.06785	0.710564	2.04136	2.51989	2.37812	2.03655	1.8778	1.90638	1.89979	2.074	2.06666	2.1843	2.30951	1.36911	1.93995	1.75083	1.40978	1.97966	1.7808	1.11019	0.928251	2.73473	1.91547	0.581971	1.51701	1.76265	1.85816	1.59848	1.26842	2.16332	2.04156	0.947084	0.784396	2.65094	1.85032	2.21781	0.734396	0.675598	1.94016	2.06623	1.77254
Supt5h	NA	NA	NA	NA	-1.24971	NA	-1.74973	NA	NA	NA	-1.76047	NA	NA	NA	NA	NA	-1.7127	NA	-1.96206	-0.880542	-1.5067	NA	-1.08737	NA	-1.53539	NA	NA	NA	NA	NA	-2.15125	-1.97975	NA	-1.81965	-2.25031	NA	NA	-1.45907	NA	-1.50188	-1.13217	-1.9827	NA	-2.53491	NA	NA	NA	NA	-1.82009	-1.69771	NA	NA	NA	NA	NA	NA	NA	NA	NA	NA	NA	NA	NA	NA	NA	NA	NA	NA	NA	NA	NA	NA	NA	NA	NA	NA	NA	NA	NA	NA	NA	NA	NA	NA	NA	NA	NA	NA	NA	NA	NA	NA	NA	NA	NA	NA	NA	NA	NA	NA	NA	NA	NA	NA	NA	NA	NA	NA	NA	NA	NA	NA	NA	NA	NA	NA	NA	NA	NA	NA	NA	NA	NA	NA
Surf4	0.806791	1.32607	1.12318	0.145096	0.81982	-0.630754	-0.672695	0.0171635	-0.723579	NA	NA	NA	NA	0.637261	-0.37723	NA	0.382489	NA	NA	NA	NA	NA	NA	NA	NA	NA	NA	NA	NA	NA	NA	NA	NA	NA	NA	NA	NA	NA	NA	NA	NA	NA	NA	NA	NA	NA	NA	NA	NA	NA	NA	NA	NA	NA	NA	NA	NA	NA	NA	NA	NA	NA	NA	NA	NA	NA	NA	NA	NA	NA	NA	NA	NA	NA	NA	NA	NA	NA	NA	NA	NA	NA	NA	NA	NA	NA	NA	NA	NA	NA	NA	NA	NA	NA	-2.49852	2.22453	NA	NA	NA	NA	NA	NA	NA	NA	NA	NA	NA	NA	NA	NA	NA	NA	NA	NA	NA	NA	NA	2.05371	NA	NA	NA	NA	-0.633932	NA
Sv2a	-1.66606	-2.28797	-1.44209	NA	-0.351236	NA	-1.84568	-2.33778	NA	NA	-3.03236	NA	-1.63234	-0.422556	NA	-2.04032	-3.22305	NA	-0.0965913	NA	NA	NA	NA	NA	NA	NA	NA	NA	NA	NA	NA	NA	NA	NA	NA	-1.50971	-3.24977	-2.22723	NA	NA	NA	-2.84286	NA	NA	NA	NA	NA	NA	NA	NA	-0.690709	-1.9398	-3.14028	NA	NA	-2.29996	NA	-3.09008	NA	NA	-0.913869	NA	NA	-0.357208	NA	NA	NA	NA	NA	NA	-1.54611	NA	-1.6412	NA	NA	NA	NA	NA	NA	NA	NA	NA	-0.243215	NA	NA	NA	-2.56256	-2.16441	NA	-0.979053	NA	-3.50106	-0.874941	NA	NA	-1.59549	-3.32094	NA	-0.939227	-1.51779	NA	-2.38742	-3.09209	NA	NA	-3.18412	-1.31653	NA	NA	NA	NA	NA	-1.71507	NA	-3.17905	NA	NA	NA	NA	NA	NA	NA	NA	NA
Sv2b	NA	NA	NA	-1.68442	NA	NA	-2.81134	NA	NA	NA	NA	NA	NA	NA	NA	NA	NA	NA	NA	NA	-3.0044	NA	NA	NA	-1.3315	NA	NA	NA	NA	NA	NA	-0.883342	NA	-1.56961	-1.97803	-1.05943	-2.53235	NA	NA	NA	NA	NA	NA	-0.423018	NA	NA	NA	-1.76101	NA	-2.90635	NA	NA	NA	NA	NA	NA	NA	NA	NA	NA	NA	NA	NA	NA	NA	NA	NA	NA	-1.15504	NA	-2.54228	NA	-2.7008	NA	NA	NA	NA	NA	NA	NA	NA	NA	NA	NA	NA	NA	NA	NA	NA	NA	NA	NA	NA	NA	NA	-3.07215	NA	NA	NA	NA	NA	-3.37728	NA	-1.14527	NA	NA	NA	NA	NA	NA	NA	NA	NA	NA	NA	NA	NA	NA	NA	NA	NA	NA	NA	NA
Sympk	NA	-1.75122	NA	-2.07417	-1.69813	-1.64674	-1.96771	-0.909156	NA	NA	-1.33442	NA	-1.46231	-2.76611	-1.55104	-0.167952	-0.840396	-0.637378	-2.04131	NA	-1.25343	-2.73006	-1.31063	-0.645357	-1.60047	-0.562325	-1.48543	-0.0992709	NA	-1.2738	-0.978888	NA	-0.284678	-2.41494	-0.360333	-1.56823	-0.925986	NA	NA	NA	NA	NA	-2.37844	-2.28253	-2.0063	NA	NA	NA	-2.24595	NA	-1.48885	NA	-1.54945	-1.57666	-1.34809	-1.80533	-1.75955	-0.696521	-0.803633	-2.42577	-1.5403	-3.31886	-1.54705	-1.48021	-1.28668	-1.00051	-1.27836	-2.72835	-1.03548	-2.63256	-1.01271	-1.11964	-1.75596	NA	-1.91087	-0.839347	-1.63335	-1.98015	-0.172505	-1.94118	-3.0749	-0.745873	-0.793347	-1.07578	-0.972564	-2.39787	-1.82438	-2.39899	-1.02053	-0.662401	-1.04808	-0.826441	-1.39747	-1.17073	-0.413427	-1.11371	-2.04501	-1.51489	-0.823819	-1.77794	-1.18272	-0.86394	NA	-1.59267	-0.774506	-0.842464	-1.0737	-0.729708	-1.10774	-0.723016	-0.800788	-0.86815	-0.936597	-1.16982	-4.06375	-1.75003	-0.840819	-1.95582	-0.855676	-1.64434	-2.26504	NA	-1.09274	-0.969219
Syn1	0.171458	1.76673	0.324866	1.04385	0.817465	1.58959	0.526062	1.61088	0.557281	-0.896083	1.63999	0.375775	1.58922	1.70046	0.29147	0.272188	1.11372	0.238569	1.62706	0.720903	-0.103248	0.215732	2.67265	1.67086	0.869379	0.835702	-0.0892914	1.10458	0.689176	1.22497	1.80057	1.50583	-0.0473168	0.293764	0.505595	-0.395486	1.48745	-0.895725	0.0328623	0.0818866	0.314094	0.835607	1.84267	NA	-1.83024	1.28171	1.69486	0.907308	1.75309	1.43144	1.06244	1.51276	-0.538234	0.695034	1.40298	0.177261	1.27017	1.43694	-0.618014	0.339173	1.30297	-0.706181	0.795271	0.874613	-0.0842688	1.27149	1.22124	0.209014	1.09179	1.66008	1.10277	1.29402	1.36998	2.25016	2.27605	0.871321	0.792037	-0.05246	1.44763	0.703943	0.660197	-0.0442619	0.243744	1.7755	1.92124	-0.0674405	0.440369	0.0943771	0.818885	0.719245	0.750616	1.04101	1.21013	0.248023	1.90073	0.895319	0.951918	0.990077	0.939218	0.454283	1.84287	1.97426	-1.32207	1.33069	1.09295	0.0381285	1.11291	-2.33739	0.485291	0.27587	1.18632	1.04561	0.160419	0.984205	-0.565387	1.16884	0.740103	1.52507	1.03114	1.37434	0.330759	0.650143	0.593744	0.801829
Syn2	-1.40623	-0.789988	0.760745	-0.419139	-0.516808	-3.62408	-0.792503	0.0358251	-0.876026	NA	-0.047403	-1.81484	NA	NA	NA	-1.54586	-0.692888	-2.41343	-1.02442	-1.15433	-1.64019	-0.954795	-2.15063	-0.652319	-3.08164	-0.0898192	-2.30278	-0.212541	0.307055	0.361012	-1.19665	-1.1236	-1.54984	-1.07908	-0.871194	NA	-0.160244	-0.799267	0.0460493	-1.8198	-0.866273	-2.8641	0.890635	-2.01106	-1.68834	0.850046	0.395771	0.813574	-0.967806	-1.28926	0.343453	-2.18676	-1.88575	-2.04976	-1.49114	0.44406	-0.868508	-2.10953	0.679644	-0.879183	-3.31087	-0.848256	NA	-1.41962	0.0978503	NA	0.725832	-0.188649	-2.56713	-2.51187	1.19251	-1.37778	-2.14564	-0.796627	-2.65182	1.72604	1.01753	-2.13376	-0.284992	-1.61515	-1.01571	-2.27517	-1.5499	-0.411389	0.116427	-1.23728	-0.842353	-0.849105	0.0181571	NA	NA	-0.520729	-0.446064	-1.14892	-0.881721	-3.0679	0.210529	0.96082	-1.34256	-2.1939	NA	0.274886	-0.657131	0.0836289	-0.931825	-2.17812	0.448517	-1.57323	-1.08944	-0.878172	NA	-2.83264	-1.45395	-4.64207	-0.274745	-0.464283	0.0619306	-0.894709	-0.897152	-0.539329	-0.365994	-0.26793	-0.145956	-2.0242
Syn3	-2.63399	NA	NA	-3.70962	-3.53579	NA	-2.364	-3.629	NA	-2.39444	NA	NA	-1.35304	-2.87647	NA	-3.46631	NA	NA	NA	NA	NA	NA	NA	NA	-2.30018	NA	NA	NA	NA	-3.65355	NA	NA	NA	-2.68079	NA	NA	NA	NA	NA	NA	NA	NA	NA	-3.18437	NA	NA	NA	NA	-2.83215	NA	NA	NA	NA	NA	NA	NA	NA	NA	NA	NA	NA	NA	NA	NA	NA	NA	NA	NA	-3.00132	NA	-2.86347	NA	NA	-3.26837	NA	NA	NA	NA	NA	NA	NA	NA	NA	NA	NA	NA	NA	NA	-2.50456	NA	NA	NA	NA	NA	NA	NA	NA	NA	NA	NA	NA	NA	NA	NA	NA	NA	NA	NA	NA	NA	NA	NA	NA	NA	NA	NA	NA	NA	NA	NA	NA	NA	NA	NA
Syncrip	3.66431	3.74492	3.48665	3.36305	3.88296	4.26826	3.98692	4.15661	4.36984	2.92055	3.19393	2.93151	2.74778	3.49528	4.02316	4.09085	4.27809	4.08841	3.11004	3.64721	3.99522	3.4967	4.05228	3.55088	3.79077	4.08502	3.51509	2.13712	3.8962	2.60622	4.56777	3.79635	3.71456	3.09069	4.1961	4.29682	3.5288	4.06297	4.02681	4.00123	4.10508	3.6376	3.95768	3.99639	3.95209	3.18061	3.58726	3.39893	3.80797	4.21611	3.6836	3.40174	4.40482	4.01037	3.60692	3.50317	3.67258	4.2166	2.9783	3.29057	3.34248	2.39026	4.22743	3.9776	3.65685	4.23051	3.87005	4.41763	4.28838	3.98257	3.80568	3.70726	3.67723	3.18283	4.07361	4.34345	4.27531	3.75157	4.25771	3.51073	3.22692	3.52663	3.91871	3.32943	3.49305	4.24816	4.17192	2.99211	2.85595	4.13008	4.16637	3.76013	4.0435	4.00645	3.48845	4.06962	3.11483	3.84754	4.1937	3.26471	4.00305	3.79961	2.60392	3.34132	4.16751	3.83088	3.44308	4.08686	3.86063	3.73835	3.75435	4.03668	3.16088	3.46708	2.67894	3.93099	4.40653	3.83307	4.05879	3.54944	3.1364	3.58032	4.11085	4.07683
Syne2	-4.93651	NA	NA	-4.31595	-4.48356	-2.19678	-2.41054	-2.38713	-2.78077	NA	NA	-4.40574	-2.51459	-3.08396	-4.16366	-1.54028	-1.77272	-3.87687	NA	NA	NA	NA	-2.52187	-3.29668	NA	-3.76686	NA	NA	NA	-3.90302	NA	-3.18385	NA	NA	NA	NA	-0.786963	NA	-4.32063	NA	NA	NA	NA	-3.84408	NA	NA	NA	-3.63787	NA	NA	NA	NA	NA	-2.44768	-2.99906	-4.58405	NA	-2.4995	-3.46123	-5.72994	-3.35338	NA	-2.73365	-2.46047	-2.67648	-3.27286	-4.07484	-4.67008	-3.15835	-2.89775	-3.13042	-4.86688	-3.07024	NA	-3.84254	-2.16258	-3.09899	-2.08841	-3.1264	NA	-4.94715	-1.50864	-1.28019	NA	-2.86124	-2.21556	-4.4868	NA	-4.37956	-2.74886	-2.87084	NA	-2.94684	-2.61825	-2.76659	-4.22528	NA	-4.37046	-0.931761	-2.82969	-2.89333	-2.75294	NA	NA	-1.91996	-2.39092	NA	-3.75517	-3.96317	-3.661	-2.51506	-3.88976	-2.52682	-2.6861	-2.39178	-3.97218	-3.92047	-3.35373	-3.43666	NA	NA	NA	NA	-4.57469
Syngap1	-1.30876	-0.735171	-1.40974	-1.65861	-2.02074	-2.28487	-0.5949	-0.798478	-1.06213	-2.1683	-2.81507	NA	NA	NA	-2.81378	NA	-0.83552	-2.87023	-1.39877	-2.039	-1.91787	NA	NA	NA	NA	NA	-2.40005	-1.20182	NA	-0.831634	-1.96921	NA	NA	NA	NA	NA	-0.859351	-0.722995	-3.19398	-0.538326	NA	-0.728562	-1.34842	-2.1348	-1.93595	-0.715081	NA	NA	-2.72825	NA	-1.24276	NA	-0.594316	NA	NA	NA	NA	NA	NA	NA	NA	NA	NA	NA	NA	NA	NA	NA	NA	NA	NA	NA	NA	NA	NA	NA	NA	NA	NA	NA	NA	NA	NA	NA	NA	NA	NA	NA	NA	NA	NA	NA	NA	NA	NA	NA	NA	NA	NA	NA	NA	NA	NA	NA	NA	NA	NA	NA	NA	NA	NA	NA	NA	NA	NA	NA	NA	NA	NA	NA	NA	NA	NA	NA
Syngr1	NA	NA	NA	NA	NA	-1.48801	-2.4862	-1.72769	-2.23763	NA	NA	NA	NA	NA	-2.0473	-0.78907	-1.94194	-2.29773	NA	-1.91834	NA	-1.86054	-2.85379	NA	NA	NA	NA	NA	NA	0.770698	NA	NA	NA	NA	-2.19705	NA	NA	-2.37002	-2.12599	NA	NA	NA	-2.06372	NA	NA	NA	NA	NA	NA	NA	NA	NA	NA	NA	NA	NA	-2.83551	-2.22584	NA	NA	-2.49025	NA	-2.08866	NA	-1.83921	NA	NA	-2.59371	NA	NA	NA	-2.0409	NA	NA	NA	NA	NA	NA	NA	NA	NA	NA	NA	-0.609322	NA	-1.10515	-2.58667	-2.05404	-0.369408	-2.237	-1.20454	-1.97401	-2.71825	NA	-0.187463	NA	NA	NA	-2.21008	-3.32698	NA	NA	NA	NA	-2.17688	NA	NA	-0.972373	-0.975092	-2.78124	-2.93195	-1.40941	NA	NA	NA	NA	-0.736813	NA	NA	-2.3502	NA	NA	NA	-2.9529
Syngr3	-0.393963	0.660609	-0.278316	-0.843079	-0.950562	-0.923246	-0.752694	-1.12525	-1.43291	-0.823455	-0.176534	0.186438	NA	-0.298367	0.139702	-0.152497	-0.0614184	-0.699314	0.407501	-0.119317	NA	NA	NA	NA	-1.28989	NA	NA	0.386695	0.135729	NA	-0.965552	NA	-2.29126	-1.19882	-1.24163	-0.81345	0.72095	-0.31135	NA	NA	-0.535321	NA	-0.430499	NA	NA	0.466133	NA	NA	-1.01723	NA	-0.469942	-0.792624	NA	NA	-0.0884756	-0.221395	0.217113	-2.0909	-0.493382	0.67151	-0.617961	NA	-0.650439	NA	0.138298	-0.824748	NA	NA	-1.16995	-1.14536	-1.70811	-0.0396407	0.160845	0.412343	NA	NA	NA	NA	-0.50529	0.705716	NA	NA	NA	-0.207925	-1.85505	NA	NA	NA	-0.300545	-0.780937	-2.1231	-0.0324158	-0.112339	NA	NA	NA	0.493735	NA	-0.00218463	-0.9835	-0.448836	-1.68069	NA	-0.187236	-0.328198	-1.07809	0.134676	NA	-1.37208	NA	NA	NA	NA	NA	NA	-0.252477	-0.376034	NA	-1.77941	0.480541	-0.00822676	0.141917	-1.38731	NA
Synj1	-2.42024	-0.156533	NA	-1.37487	-1.54678	NA	NA	NA	-1.8524	0.950518	-0.0194854	-0.917211	-1.41833	-2.38834	NA	-1.5754	-1.24039	-3.39318	-1.38146	0.12085	-2.08334	-1.54226	0.372829	-0.808387	-1.96047	-1.88933	-2.0164	0.166617	-1.51632	-1.5101	-1.66675	-1.16255	-0.754985	0.0399627	-1.01608	-1.14704	-2.52853	-3.06048	-2.72592	-1.93931	-1.48838	-1.45447	-0.248045	-0.298459	-1.12419	-0.345366	-1.10605	-0.608127	-2.0481	-4.39389	-1.84903	-0.633463	-1.70181	-1.0189	NA	-2.69774	-2.87421	-0.575226	-0.200692	NA	-2.08239	-0.975692	-1.35339	-3.47554	-0.779828	-0.886586	-0.405121	-3.35727	-1.96123	-1.52208	NA	-1.47909	0.378364	-1.8755	0.108783	NA	-1.47221	-1.23063	-0.864688	-3.23313	-0.372817	NA	0.748286	-1.32965	-1.0375	NA	-2.25642	-1.39283	-1.40725	-3.54031	-1.42411	-1.03264	-0.151393	-1.05723	-0.310535	-0.425827	0.0600232	-1.7711	-1.96256	-3.02601	-3.71401	-0.491143	NA	-0.317809	-1.45053	-0.830356	-2.2375	-1.82894	-1.30621	-0.725665	0.0801997	-2.867	-0.795526	-1.19933	-3.85644	-1.58559	-0.500941	-1.2872	-0.668031	-2.05444	-0.700856	-1.04247	-1.61063	-1.07518
Synj2	0.175555	0.34988	-0.199008	-0.888304	-0.406684	NA	-0.10687	0.0427864	0.878694	NA	NA	NA	-1.311	-1.16437	-0.783695	-3.48427	-0.0130019	-0.921459	NA	NA	NA	NA	NA	NA	NA	-1.07679	NA	NA	NA	NA	NA	NA	NA	NA	NA	-0.0501927	NA	-0.48757	-0.859659	-1.10983	NA	NA	-1.59678	-1.58809	NA	NA	NA	NA	NA	NA	NA	NA	NA	-0.434858	0.137525	0.143686	-2.76691	-1.00622	-0.57758	-2.01494	-0.386225	-2.1634	-0.144379	-0.622814	0.556654	-0.124101	-0.138863	0.962234	NA	NA	-1.46238	NA	-1.31928	NA	NA	-0.176383	NA	0.393087	NA	NA	0.150338	-2.44089	-0.681073	NA	NA	-0.330493	0.133916	-2.87757	NA	NA	NA	NA	NA	NA	-0.3566	NA	NA	NA	NA	NA	NA	-1.13476	NA	-1.05835	NA	NA	NA	NA	NA	NA	NA	NA	NA	NA	NA	NA	NA	-0.712632	-0.462035	NA	NA	NA	NA	NA
Synj2bp	NA	NA	NA	NA	NA	NA	NA	NA	NA	NA	NA	NA	NA	NA	NA	NA	NA	NA	NA	NA	NA	NA	NA	NA	NA	NA	NA	NA	NA	NA	NA	NA	NA	NA	NA	NA	NA	NA	NA	NA	NA	NA	NA	NA	NA	NA	NA	NA	NA	NA	NA	NA	NA	NA	NA	NA	NA	NA	NA	NA	NA	NA	NA	NA	NA	NA	NA	NA	NA	-2.77158	-2.60832	-2.37233	-2.40796	NA	-1.99115	NA	NA	NA	-2.34084	NA	NA	NA	NA	NA	NA	NA	NA	-2.78002	NA	NA	-1.95452	-2.36157	NA	NA	NA	-2.3861	-2.28932	NA	-2.74315	-2.81225	-2.64045	-2.42593	NA	NA	NA	-2.00338	NA	NA	NA	NA	NA	-3.10869	NA	NA	NA	-2.2501	-2.09851	-2.63307	-2.14171	NA	NA	NA	-2.97501	-2.74652
Synpo	-1.15078	-1.5004	-0.310608	0.277635	-1.16525	-3.06838	NA	NA	-2.99224	-0.629644	NA	0.685477	0.932563	-0.442971	-1.02321	NA	NA	-2.845	NA	1.07021	NA	-2.49432	NA	NA	NA	NA	-2.95798	-2.63072	NA	0.248137	-0.0291666	NA	NA	NA	NA	NA	-2.01646	NA	-0.323066	NA	0.430254	NA	-2.5844	NA	NA	NA	NA	NA	NA	0.511071	NA	NA	NA	NA	NA	NA	NA	NA	NA	0.427312	NA	NA	NA	-0.824539	NA	NA	-0.647868	NA	-1.60011	NA	NA	NA	NA	-1.12652	NA	NA	NA	NA	NA	2.18754	NA	NA	NA	-2.06345	NA	NA	NA	NA	NA	-1.84681	NA	NA	NA	NA	NA	NA	0.737217	NA	NA	NA	NA	-2.60096	NA	NA	NA	NA	0.0929875	NA	-1.64458	NA	NA	NA	NA	NA	NA	NA	NA	NA	NA	-0.265173	NA	-1.16299	NA	-0.931145
Synpr	NA	NA	-0.942597	NA	-0.887104	-1.4761	-1.00375	-0.891257	-2.13006	NA	NA	NA	NA	NA	-0.557892	NA	NA	NA	NA	NA	NA	-0.62874	NA	NA	-1.57447	NA	NA	NA	-1.81337	NA	0.238259	-1.29024	NA	NA	NA	NA	NA	-1.20173	NA	NA	NA	NA	-0.806722	NA	NA	NA	NA	-1.4332	NA	NA	NA	NA	NA	NA	NA	NA	NA	NA	NA	NA	NA	NA	-0.363061	-0.0137504	NA	NA	NA	NA	NA	NA	-0.699441	-0.813781	-0.22602	NA	-0.649645	-0.71857	NA	-1.31891	NA	-1.1382	-1.00929	-0.319865	-2.99857	NA	NA	-1.48943	NA	NA	NA	NA	-0.492521	NA	NA	NA	NA	-1.90325	-2.06946	NA	NA	-0.650892	-1.0868	-0.903117	NA	NA	NA	-0.429205	NA	NA	-0.279641	-0.169463	NA	NA	NA	NA	-1.669	NA	-1.25124	NA	NA	NA	NA	NA	-0.416263	-0.722974
Syp	NA	NA	NA	NA	NA	-1.77284	NA	-1.52691	-1.3749	-1.55952	NA	NA	-1.06694	-3.11665	-1.6174	NA	NA	NA	-0.573753	NA	-2.15567	NA	-2.19273	NA	NA	NA	-2.55133	NA	-1.83351	NA	-1.10017	-1.30657	NA	NA	-1.41762	NA	NA	NA	NA	NA	NA	-1.26166	NA	NA	NA	NA	NA	NA	NA	NA	NA	NA	NA	-2.61438	-1.63951	-0.767126	NA	-1.21251	-2.32668	NA	NA	NA	NA	NA	NA	-1.5249	-0.857091	NA	-1.80717	NA	-1.68835	NA	NA	-1.74005	NA	-0.934891	-1.55092	NA	-2.70525	NA	NA	-2.39031	NA	NA	NA	NA	-1.13825	NA	NA	NA	-1.27586	NA	NA	NA	-1.22539	NA	-2.51513	NA	-1.42959	NA	NA	NA	NA	NA	NA	NA	NA	NA	-0.929649	NA	NA	-1.70015	-2.28269	NA	NA	NA	-2.10228	-1.58508	NA	NA	NA	NA	NA	NA
Syt1	-0.928568	-0.446358	-2.12396	NA	-2.8017	-2.78559	-3.30274	-2.96038	NA	-2.64771	NA	-2.56947	-3.63166	-2.14826	-1.62105	NA	-3.33483	-3.16216	NA	-1.35117	-0.494323	-1.77495	-2.85313	-3.03278	-2.39585	-3.03385	-2.58229	-3.5612	NA	-2.88586	NA	-3.52199	-3.78421	-3.0187	-2.55089	-2.72647	-4.87773	NA	-2.25296	-1.60629	NA	NA	-1.60388	-2.85539	-1.4621	NA	-2.00522	-2.23722	-2.45963	-1.6337	-0.814503	-3.11366	-3.39007	-2.84864	NA	-3.07786	-0.983607	-1.79092	-2.57402	NA	NA	-2.60746	NA	-2.47445	NA	NA	-3.22747	-2.78815	NA	NA	NA	NA	NA	-3.1447	-1.34925	-3.23572	NA	NA	NA	-1.77466	-1.40858	-2.09476	-5.38341	NA	-1.8849	-2.41549	NA	NA	-3.2492	-2.55667	-2.46101	NA	-1.1415	-1.35024	-2.66727	-3.02555	-4.69614	NA	-1.82819	-1.65482	-3.34373	-3.45576	-1.10757	NA	-2.88121	-3.50404	-2.21804	-1.91217	NA	NA	NA	-2.46766	-1.36498	-3.14888	NA	-0.726351	-2.80317	NA	NA	-2.79175	NA	-2.44643	NA	-2.82279
Syt3	NA	NA	NA	NA	NA	NA	NA	-3.02605	NA	NA	NA	NA	NA	NA	-2.95391	NA	NA	NA	NA	NA	NA	NA	NA	NA	NA	NA	NA	NA	NA	NA	NA	NA	NA	NA	NA	NA	NA	NA	NA	NA	NA	NA	NA	NA	NA	NA	NA	NA	NA	NA	NA	NA	NA	NA	NA	NA	NA	NA	NA	NA	NA	NA	NA	NA	NA	NA	NA	NA	NA	NA	NA	NA	NA	NA	NA	NA	NA	NA	NA	NA	NA	NA	NA	NA	NA	NA	NA	NA	NA	NA	NA	NA	NA	NA	NA	NA	NA	NA	NA	NA	NA	NA	NA	NA	NA	NA	NA	NA	NA	NA	NA	NA	NA	NA	NA	NA	NA	NA	NA	NA	NA	NA	NA	NA
Syt6	NA	NA	NA	NA	NA	NA	NA	NA	NA	NA	NA	NA	NA	NA	NA	NA	NA	NA	NA	NA	NA	NA	NA	NA	NA	NA	NA	NA	NA	-2.02476	NA	NA	NA	NA	NA	NA	NA	NA	NA	NA	NA	NA	NA	NA	NA	NA	NA	-2.03537	NA	NA	NA	NA	NA	NA	NA	NA	NA	NA	NA	-1.9057	NA	NA	NA	-1.95758	NA	NA	NA	NA	NA	-2.18266	-2.2542	NA	NA	NA	NA	NA	NA	NA	NA	NA	NA	NA	NA	NA	NA	NA	NA	NA	NA	NA	-1.7215	-1.85568	-1.58608	-2.21007	-2.27572	NA	NA	-2.00172	-1.89377	NA	NA	-2.54982	NA	NA	-1.98232	NA	NA	-2.71904	NA	NA	-2.17662	NA	NA	NA	NA	NA	-2.06114	NA	-2.47242	NA	-1.97095	NA	NA	NA
Syt7	NA	NA	NA	NA	NA	NA	NA	NA	NA	-0.656575	-2.10828	NA	NA	NA	NA	-2.69665	NA	NA	NA	NA	NA	NA	NA	NA	NA	-1.41417	NA	NA	NA	NA	-2.34069	-2.59713	NA	-3.37228	-2.57434	-2.65429	NA	NA	NA	-3.01153	-2.42865	-2.26216	-1.87685	NA	NA	NA	NA	NA	NA	NA	-2.66576	NA	-1.85501	NA	-1.91215	NA	NA	-2.02871	NA	NA	-1.83519	NA	NA	NA	NA	NA	NA	-2.62572	-2.29301	NA	NA	-3.23782	-3.0124	NA	NA	NA	NA	NA	-2.86086	NA	NA	NA	NA	NA	NA	NA	-2.05298	NA	NA	-2.12226	NA	NA	-1.32018	-2.75068	NA	NA	-2.27837	NA	NA	NA	NA	-3.29791	NA	-2.27786	-1.86533	NA	NA	NA	NA	NA	NA	NA	NA	NA	NA	NA	-2.91025	NA	NA	NA	NA	NA	-2.21249	NA
Tagln	-0.563028	0.933154	0.209664	-2.34549	NA	NA	-2.40801	NA	NA	-0.381535	-0.0365779	0.416648	-0.714976	-1.7277	NA	NA	NA	NA	NA	-1.75459	NA	-1.37127	NA	1.14683	-1.23975	0.223731	0.578331	-1.32118	0.405129	-1.83898	-2.43478	NA	1.93565	NA	NA	NA	0.518308	-1.52812	-1.48081	-2.2528	NA	-0.708192	NA	NA	NA	-1.91947	1.19019	-1.66401	0.0812867	-0.83529	NA	NA	NA	0.568072	NA	0.281367	0.766223	-1.89606	-2.0194	1.33293	-2.18196	NA	1.08647	-1.71905	-0.0647513	NA	NA	-0.394692	-2.19074	-1.3854	-0.778394	NA	-1.941	2.67124	NA	NA	NA	NA	-0.40243	1.32054	-0.0749235	-1.2569	-1.37682	-0.407654	NA	-0.869016	-1.22309	NA	NA	-1.77498	NA	0.24417	-0.481069	NA	-2.90968	-1.05958	1.39556	NA	-2.46202	NA	-0.48492	NA	NA	0.922988	-1.9322	NA	1.15036	-1.37275	-2.01863	-1.74371	-2.23901	-1.31506	2.41298	-0.767256	NA	NA	NA	-0.42047	-2.25193	0.774124	0.45617	NA	-2.07563	NA
Tagln2	1.03469	1.24651	1.06239	1.7112	1.22219	-0.206379	-2.32355	-1.59672	-1.8712	-0.224313	-0.343129	0.595676	1.40334	0.655211	1.32463	-1.52458	-0.914247	0.195474	0.81581	0.558828	-0.613618	0.677928	1.02766	-2.28838	-0.153241	NA	-0.200446	NA	0.910057	0.410507	-1.98638	1.18493	NA	2.29782	1.46515	-1.15631	-0.869707	-0.726556	0.984012	1.26194	-3.1494	0.29036	1.0998	-0.382276	NA	0.639767	0.865722	-0.732372	-0.642669	0.31765	1.21358	-0.16761	-1.72097	-0.113574	-1.7366	-0.278618	2.26842	NA	0.0278166	1.3816	0.134191	1.85531	0.392661	0.905816	-0.756244	0.0212467	1.04762	-0.410462	0.642332	0.556965	NA	NA	-1.89888	-0.207871	-0.229684	-1.83332	-0.443122	0.253861	0.568631	2.40864	0.248283	-0.69435	1.39059	1.35967	0.126943	-0.0596838	0.467607	NA	1.20813	-0.0686923	-0.71353	-2.98336	-0.830332	-0.699686	-0.423283	-0.345179	2.22774	-0.0542933	0.220465	-1.89521	NA	-0.216455	1.8742	1.5692	NA	-2.02906	0.350793	NA	-2.71916	-1.26049	-0.811707	-0.821592	3.47247	0.0848712	1.23838	-0.622563	NA	NA	-2.25254	0.849517	0.251401	0.918824	-0.79359	0.184763
Tagln3	0.615883	0.96432	-0.816318	2.0113	2.57003	2.6323	2.78238	2.48491	2.58466	-0.436897	0.259453	-1.07991	1.11248	2.0549	2.48629	2.16299	2.44515	2.33326	1.13064	2.53674	1.43911	2.12705	2.17962	-0.0281624	-1.75239	-0.926081	1.46928	1.07039	2.68535	2.19885	2.61311	2.60255	2.55569	2.15741	1.78589	2.09466	-0.0905486	2.19171	1.73509	1.25903	1.5211	1.77211	2.73081	1.20154	1.60901	0.646729	1.136	2.42499	2.31024	1.11321	1.42007	0.374454	2.65024	1.26258	1.28992	1.79578	0.47076	2.6998	2.57063	0.658145	-0.0345525	2.58374	2.56938	2.77427	3.13274	1.40121	0.718521	2.36462	1.24852	1.26134	2.56106	2.6013	2.55093	-1.59934	1.08146	1.41548	0.917624	1.2017	2.63949	0.62273	1.81343	2.37603	1.98423	1.96091	2.12821	1.02332	0.0979312	NA	-0.747828	1.94918	2.0292	1.85916	1.51184	1.01077	0.746717	-0.548928	0.0250906	2.01286	2.68237	2.21649	2.06361	1.95656	NA	1.197	0.715179	1.91601	-1.59208	2.12774	2.65871	2.86529	2.73727	2.33032	0.589457	1.98436	1.28857	1.91151	2.76678	2.29792	2.53833	0.227478	-0.875936	1.95347	1.83004	2.01738
Taldo1	3.04769	3.19946	2.642	2.90323	3.7627	3.6155	3.30094	3.5017	3.40517	2.68885	2.9156	2.56987	2.16008	3.04951	3.81982	4.2018	3.64174	4.01196	3.04626	2.65162	3.36061	2.23254	3.27794	3.60548	3.00595	3.55076	3.00224	2.32963	3.69376	3.79177	4.33098	3.7722	3.62653	2.7015	4.11103	3.29023	3.99191	3.77646	3.90923	3.03741	3.23255	2.46852	3.40889	2.95377	2.88858	3.46793	3.34433	2.58301	2.84441	3.47955	3.68138	2.60084	3.35066	2.52229	2.54303	2.88908	3.50922	4.18058	3.80628	2.50192	2.89131	1.51941	3.42015	3.26247	2.92729	3.69051	3.48964	3.07635	3.56165	3.27474	3.50463	3.7236	3.67133	2.80065	3.3358	3.41206	3.38317	3.32059	3.70674	2.20163	2.54909	3.94156	3.87476	2.72433	2.83517	2.99019	3.16504	2.56368	3.53379	3.7025	3.8923	3.75706	3.51846	3.14685	3.15046	3.03541	3.53181	3.32074	3.44748	2.81656	4.05759	3.68935	0.666745	3.69549	3.66413	3.3653	3.30249	3.61119	3.86243	4.03932	3.79718	3.70413	3.45448	3.55811	2.75694	2.18516	3.2838	3.14654	3.20702	2.16298	2.88539	3.4541	3.7175	4.53249
Tardbp	2.31467	2.35299	0.987686	2.08761	2.76273	3.30674	3.2674	3.28888	3.54081	2.41346	2.66103	2.13842	1.26546	2.73703	3.09025	3.66684	3.49343	3.60301	1.95424	3.09265	2.95298	1.78362	3.43055	3.68159	2.11254	2.64806	2.23195	0.926368	2.62012	2.28692	3.49767	3.11345	3.35217	1.54871	2.56898	2.84136	2.12785	3.06184	2.6496	3.34143	3.46943	2.97219	3.3607	2.75978	2.83958	1.07998	2.71332	3.0901	3.5143	3.56529	3.21608	2.13691	2.86111	2.91099	2.8495	2.29525	1.95283	3.11272	3.24348	1.68445	3.14817	0.829288	3.13813	2.86229	3.23398	2.97784	3.02808	2.90895	2.92165	3.07332	2.97704	2.95703	3.23503	0.969099	2.59701	3.46847	2.61468	2.86758	3.29307	1.05179	2.29566	2.89985	3.38514	2.64736	3.15598	2.61548	3.12329	2.19821	2.4148	2.98084	2.87427	2.92605	3.27985	3.09799	3.58324	3.18628	1.78911	2.95268	3.44023	1.58123	2.99596	2.85634	0.21064	2.5307	3.18134	2.65327	2.60747	3.22894	3.28506	3.06532	2.73734	2.88824	2.85889	2.75633	0.908899	3.14648	3.37487	3.19944	3.22527	2.67026	1.84032	2.4574	2.75036	3.11081
Tars1	-0.907048	NA	-0.110864	-0.848747	-0.349703	-2.91816	0.702701	-1.81017	-1.35246	NA	-0.927323	NA	NA	-0.189211	-0.537087	-0.487312	-2.46912	-0.868166	-0.983998	NA	NA	NA	0.77228	-0.86387	0.86364	-0.921311	-2.02568	NA	-0.666833	-0.286188	-1.00647	-1.41963	-2.27911	-0.61623	-3.19925	-1.28165	-0.996424	-0.669254	-2.45617	NA	-0.805326	-0.673002	-2.87436	NA	-0.106448	-1.74939	-0.101766	0.860617	-1.35657	NA	-1.3898	-1.71376	-0.118369	0.613572	-3.30353	-1.08485	-1.09176	-1.14902	NA	-0.431701	0.23102	-0.520227	-0.55458	-0.510927	-2.06006	-1.04165	-3.8217	-0.0174765	NA	-2.99022	-0.189748	-1.2441	0.287745	NA	0.293885	0.219466	-1.91289	NA	-0.457011	-1.59639	-3.7021	0.146699	-0.542876	0.0462069	NA	-0.77619	-0.362338	NA	-0.592053	NA	0.217797	NA	-1.1833	NA	-2.62211	NA	-2.33515	-2.09661	-1.70067	-0.00296704	-0.217083	-0.137585	-0.626157	-0.890334	NA	-0.63093	-3.51623	-1.64531	-1.93882	-1.14607	NA	NA	NA	NA	NA	NA	-0.669814	-3.15672	-0.371926	-0.940827	1.04961	-1.07592	-0.350732	-0.84964
Tbc1d10b	NA	-0.3882	NA	NA	NA	NA	-0.66228	NA	NA	NA	-0.453913	NA	NA	-0.822709	-0.849469	-2.62205	NA	-2.02038	-0.867117	-0.238949	-0.858597	-2.67639	NA	NA	-2.01501	NA	NA	NA	NA	0.0337908	-0.653119	-1.64149	-1.9219	-0.925196	NA	NA	-0.537073	-0.934542	-1.83516	NA	-0.10307	-0.59813	NA	NA	NA	-0.988195	-0.762289	-0.618196	NA	-1.58711	-1.69301	-1.12264	NA	NA	NA	NA	-1.83492	-0.390676	NA	NA	NA	NA	NA	NA	NA	NA	NA	NA	NA	NA	-0.0462917	NA	-1.78485	NA	NA	NA	-0.490529	NA	NA	NA	NA	NA	NA	NA	NA	-1.32724	NA	NA	NA	-1.2896	NA	-1.26363	-2.48917	NA	NA	-0.285132	NA	NA	NA	NA	NA	NA	NA	NA	-1.88333	NA	NA	NA	NA	NA	NA	NA	-0.108939	NA	0.26448	NA	NA	NA	NA	NA	-1.441	NA	NA	NA
Tbc1d24	-1.39735	-2.62386	NA	NA	NA	-0.0146553	NA	-1.03463	NA	NA	NA	NA	NA	NA	NA	NA	-2.04053	NA	-0.654508	NA	NA	-3.67846	-2.60349	0.390749	-3.5173	NA	-0.741334	NA	-1.64031	-0.602286	-0.94961	NA	-0.863917	NA	-1.25326	-2.90602	NA	-1.09986	-1.34703	-3.48049	-0.520087	-0.647219	0.0197238	-0.669674	-3.40202	-1.07753	NA	NA	-0.218197	NA	NA	-1.88673	-1.47455	NA	NA	NA	NA	NA	NA	NA	NA	-2.56159	-0.305518	NA	NA	NA	-3.89315	0.100748	NA	NA	NA	-3.30676	-1.72996	NA	NA	0.188532	-3.34193	NA	NA	-3.15998	-0.204115	NA	0.256475	-1.30446	NA	NA	NA	NA	NA	-0.551943	-0.199926	NA	NA	-0.918201	-0.522216	NA	NA	-3.51266	NA	NA	NA	NA	NA	-2.04413	-1.7162	NA	-1.18492	NA	NA	NA	NA	NA	-2.40928	-1.1297	-2.54528	NA	-0.987809	NA	-0.0497532	NA	-0.915925	NA	-2.85455	NA
Tbc1d9b	NA	NA	NA	NA	NA	NA	NA	NA	NA	NA	NA	NA	NA	-2.66148	-2.51045	NA	-2.24804	-1.52715	-2.02655	NA	-1.82351	NA	NA	NA	NA	NA	NA	NA	NA	NA	NA	-2.73508	NA	NA	NA	NA	-2.43539	NA	NA	NA	NA	NA	-1.70021	NA	NA	-2.05148	NA	NA	NA	-2.37034	NA	NA	NA	NA	NA	NA	NA	NA	NA	NA	NA	NA	NA	NA	NA	NA	NA	NA	NA	NA	NA	NA	NA	NA	NA	NA	NA	NA	NA	NA	NA	NA	NA	NA	NA	NA	NA	NA	NA	NA	NA	NA	NA	NA	NA	NA	NA	NA	NA	NA	NA	NA	NA	NA	NA	NA	NA	NA	NA	NA	NA	NA	NA	-2.37775	NA	NA	NA	NA	NA	NA	NA	NA	NA	-2.50192
Tbca	1.46092	1.58623	1.96681	1.25492	1.71696	1.18377	1.78983	1.57323	1.51795	1.47219	-0.277936	0.744617	0.492657	0.968317	1.66987	0.091128	1.49458	0.979937	1.3701	1.69406	2.17342	1.8381	0.934138	0.100409	0.802569	1.78502	0.948992	1.28436	0.85725	1.36631	1.12987	1.4733	1.3299	1.48752	1.4192	1.70358	1.51959	1.11477	1.2726	0.979772	1.11357	1.53726	1.45789	1.65711	1.51747	1.34064	-2.58126	1.14165	2.06382	1.43197	0.82348	1.27721	1.54391	-0.835228	1.3703	2.23071	1.3601	1.74945	1.473	1.16334	2.16167	2.67783	1.28246	1.25561	1.62515	1.43736	1.04004	2.10419	1.02934	1.34499	-1.14263	1.42887	1.38163	0.590583	1.4665	1.70143	1.34601	1.82532	0.00493489	1.11081	-0.762579	1.52484	1.72169	0.837062	1.40877	2.09822	1.68643	2.06418	2.03259	1.27605	NA	-1.30331	0.706671	1.50961	1.77434	0.439397	1.8111	1.06736	1.29145	0.705965	1.43039	0.81833	2.08772	1.56161	1.52288	0.647934	1.124	-0.576934	-0.0876916	1.74007	NA	1.3715	1.93879	1.0804	2.27702	0.496037	1.018	2.04516	1.76702	1.19687	1.25683	2.23965	-0.890363	1.01241
Tbcb	-0.975557	-0.729734	-1.41515	-2.48441	-0.878844	-2.21934	-1.09345	-2.09609	-0.565879	-1.59344	-0.269862	-1.97857	NA	NA	-2.63021	-0.994474	-0.687175	-0.777032	-0.735779	-0.939581	-0.859942	-2.65496	-1.40075	-2.05444	-0.603884	-2.15801	-2.3479	-2.6447	-0.297512	-1.52108	-2.24477	-1.56415	-1.75847	-1.45381	-1.02929	-0.659418	NA	-1.25413	-1.09549	-0.696907	-0.809316	-0.629316	-0.508845	-0.310029	-0.709404	-2.08276	-1.97967	-1.54012	-0.511004	-0.666557	-2.6647	-1.47204	-0.419138	-2.47679	-0.591688	NA	-0.769856	-1.21558	-1.42106	NA	NA	0.245684	NA	-1.34769	NA	-2.19558	-1.52442	NA	-0.254075	-1.09976	-1.06361	NA	NA	-1.17366	-0.659476	NA	NA	-1.31918	NA	-1.49722	-3.25734	NA	NA	-1.21968	-1.24696	-1.87797	NA	NA	-1.34405	-2.14482	-0.953882	-1.26218	-0.383534	-0.895137	NA	-2.76581	-1.26864	-1.42993	-1.34956	-1.19213	-1.11784	-1.0413	-1.67902	NA	-3.04366	-2.26968	-1.48589	-0.381857	NA	-0.0628811	-1.37085	-1.41233	NA	-1.61062	-1.43019	-1.69715	NA	-1.119	-1.63406	-1.26439	-1.17387	-0.610486	0.165309	-1.54275
Tbcd	NA	-1.6444	-2.94123	-2.88302	-2.242	-2.47299	-2.41162	-2.73167	-1.38455	NA	-2.20696	NA	NA	-2.54082	-1.89337	-0.634167	-2.31024	-1.87861	-1.64347	-2.25295	NA	-3.32378	-2.94765	-1.89027	-3.20412	NA	-1.54741	-2.16782	NA	-2.09627	-1.76873	-2.47633	-2.26088	-2.36325	NA	NA	NA	NA	NA	-1.26411	NA	NA	-0.934549	NA	-1.77037	-1.19918	-2.99832	-2.3572	-2.44154	NA	NA	-2.12449	-2.86449	NA	-2.12897	NA	NA	NA	-1.85616	NA	-2.36622	NA	NA	NA	NA	NA	-0.90539	-2.93243	-2.21242	NA	NA	NA	NA	NA	-1.75691	NA	NA	-2.05083	-2.8087	-2.06602	-1.66218	NA	NA	NA	NA	NA	NA	NA	NA	-2.7105	NA	-2.15195	NA	NA	NA	NA	NA	NA	NA	NA	NA	NA	NA	NA	NA	NA	-1.31765	NA	NA	NA	NA	NA	NA	NA	NA	NA	NA	NA	NA	-1.92026	NA	NA	-2.60341	NA
Tbpl1	NA	NA	NA	NA	NA	NA	NA	NA	-3.0532	NA	NA	NA	NA	NA	NA	NA	NA	-2.62083	NA	NA	NA	NA	NA	NA	NA	NA	NA	NA	NA	NA	NA	NA	NA	NA	NA	NA	NA	NA	NA	NA	NA	NA	NA	NA	NA	NA	NA	NA	NA	NA	NA	NA	NA	NA	NA	NA	NA	NA	NA	NA	NA	NA	NA	NA	NA	NA	NA	NA	-2.73435	NA	NA	-2.60613	-2.24899	NA	-2.15459	NA	NA	NA	-3.22098	NA	NA	NA	NA	NA	-2.83533	NA	NA	-2.66106	NA	NA	-2.66904	NA	NA	-2.77671	NA	-1.77817	NA	-2.68562	NA	NA	NA	NA	-2.67537	-2.61718	-2.5767	NA	-3.0943	NA	NA	NA	-2.71393	NA	NA	-2.39899	NA	-2.55104	NA	NA	-2.72257	NA	-3.44381	NA	-2.95455	NA
Tbr1	-1.89748	NA	-1.72283	-1.07555	0.387456	1.53804	0.638648	1.31703	0.511792	-2.45964	-2.2622	-0.726034	-1.91982	-0.370668	0.709894	0.70537	1.30662	0.382832	0.0414709	0.400673	-1.94055	-0.660399	-1.98347	NA	-1.44833	NA	-0.826874	-2.2968	1.13666	0.463021	1.50305	1.37367	-0.837671	-0.49259	-1.38487	-0.543971	-0.578092	-0.140007	0.782599	0.454922	-1.26741	0.408326	0.874239	-1.3821	-0.894148	1.98646	1.15879	0.247557	-0.54067	-0.445752	-1.09479	NA	0.5146	-0.555636	0.768955	NA	-1.69281	0.490044	0.659707	NA	-1.73573	NA	2.14224	-0.631581	-0.801694	-2.34256	-0.654011	-1.70267	-0.486158	0.647948	1.61612	0.516795	1.06376	NA	-0.483218	-1.76558	-0.00812652	-0.796188	-0.222056	0.921291	-2.71446	1.08538	-0.439502	0.741872	0.208071	0.565462	0.226558	-2.75885	NA	-0.0588517	0.991705	0.784595	0.824838	-1.08844	-1.27875	-1.62799	-0.90145	1.15547	0.42306	-0.285893	0.925782	0.580683	NA	-1.21459	-0.485554	-0.64122	-1.46356	1.57175	-0.211861	-0.508384	-0.526501	0.484849	-0.835128	0.62812	0.29634	0.522803	0.994305	0.538294	0.549095	-0.0499812	-1.50937	-2.08103	0.591924	-2.46926
Tcea1	-1.55574	-1.12054	-1.08772	-2.67489	-0.605676	-0.160264	-0.231537	-0.391136	-0.435771	NA	-2.11566	-1.45164	NA	-3.03666	-0.887543	0.470866	0.147727	-0.727554	-1.57869	-0.196584	-1.97206	-0.130296	-0.996013	1.1264	-0.638714	-0.105734	-1.37473	-1.77931	-2.67488	-2.1063	-2.00348	NA	-1.01627	0.44748	0.253301	-1.11983	-2.14942	-0.77943	-0.671925	-0.958762	-1.645	-0.782516	-2.28276	NA	-1.35326	0.158734	-1.09136	-1.56195	NA	0.248626	-0.282098	-1.69789	-1.6374	-1.81569	-0.915982	NA	0.141937	-0.386501	-1.79558	-0.329749	-1.87665	NA	NA	-0.248123	NA	-0.943508	-0.291667	-0.157342	-0.861317	NA	NA	NA	NA	-2.88792	-0.495357	-1.1147	-1.12977	-2.34863	0.526506	-0.389938	NA	-1.33039	-1.65346	-1.78101	NA	NA	0.361917	NA	NA	-0.350753	-2.19637	-0.756556	-1.29507	-0.504536	0.358694	0.0345672	-2.24904	NA	NA	-1.38856	-1.64009	NA	-0.448475	-2.53035	-2.44925	NA	NA	-0.779385	NA	NA	-0.921682	-1.03249	1.56297	-1.25494	NA	NA	NA	-0.896278	NA	NA	-1.6564	-1.47934	-1.45885	-1.67591
Tceal3	NA	NA	NA	NA	NA	NA	NA	NA	NA	NA	NA	NA	NA	NA	NA	NA	NA	NA	-3.49113	-4.14483	-2.87887	-3.86667	-2.10511	-1.93013	-3.26195	-4.4494	-4.66413	NA	-4.25811	-2.24799	-2.17399	-2.71711	-3.30869	-1.64865	-3.65645	-4.09717	-3.38404	-3.37836	-3.5189	NA	-3.32638	-2.93792	-4.14083	-4.72386	NA	-3.97442	-4.59062	-3.21573	-3.87673	-4.21083	-4.07362	-3.90848	-3.58841	NA	NA	NA	NA	NA	NA	NA	NA	NA	NA	NA	NA	NA	NA	-3.77985	NA	NA	NA	NA	NA	NA	NA	NA	NA	NA	-3.3252	NA	NA	NA	NA	NA	NA	NA	-4.15557	NA	NA	NA	NA	NA	NA	NA	NA	NA	NA	NA	NA	NA	NA	NA	NA	NA	-1.76397	NA	NA	NA	NA	NA	NA	NA	-3.17329	NA	-4.19744	NA	-4.68324	NA	NA	NA	NA	NA	NA	NA
Tceal5	-3.08562	-4.61151	-5.14834	-4.95921	NA	-2.09279	-2.12694	-3.23697	-1.86478	NA	-2.96221	-3.95157	-3.6875	-2.96261	-2.62492	-2.40258	-3.35932	-3.94053	-2.75165	-3.5678	-4.19543	-3.75511	-4.62338	-5.64894	-2.07023	NA	-3.90646	-3.30523	NA	NA	NA	-3.0101	NA	-1.86303	-1.66636	-2.40947	NA	NA	NA	-4.12887	-2.7971	-3.67125	-1.35586	-3.809	-2.5371	NA	-3.47624	-3.6507	NA	-4.35232	NA	NA	NA	NA	NA	-4.07207	-1.4613	NA	NA	NA	-4.4873	-3.90603	-1.89615	NA	-5.04155	NA	-2.92337	-2.66987	-4.00246	NA	NA	-3.4611	NA	-5.09641	NA	NA	-2.6379	NA	-3.29911	NA	-2.18299	-4.97301	-4.51745	NA	NA	NA	NA	-2.54327	NA	-3.57207	-2.501	-1.99153	NA	NA	NA	-3.41304	NA	NA	NA	NA	NA	NA	NA	NA	NA	NA	-3.42377	NA	-2.22536	NA	-3.07837	-2.50498	-2.3111	-3.66235	-1.56048	-2.60759	-3.22514	-4.90383	NA	-3.87804	-5.68671	-3.24922	-3.27356	NA
Tceal7	NA	NA	NA	NA	NA	NA	NA	NA	NA	NA	NA	NA	NA	NA	NA	NA	NA	NA	NA	NA	NA	NA	NA	NA	NA	NA	NA	-2.54284	NA	-1.94757	NA	NA	NA	NA	NA	NA	NA	NA	NA	NA	NA	-2.26139	NA	NA	NA	NA	NA	NA	NA	NA	NA	NA	NA	NA	NA	NA	NA	NA	NA	NA	NA	NA	NA	NA	NA	NA	NA	NA	NA	NA	NA	NA	NA	NA	NA	NA	NA	NA	NA	NA	NA	NA	NA	NA	NA	NA	NA	NA	NA	NA	NA	NA	NA	NA	NA	NA	NA	NA	NA	NA	NA	NA	NA	NA	NA	NA	NA	NA	NA	NA	NA	NA	NA	NA	NA	NA	NA	NA	NA	NA	NA	NA	NA	NA
Tcerg1	-1.25913	-1.57396	-1.33891	-1.73997	-1.75879	0.499116	0.429979	-0.346827	-0.103634	NA	NA	NA	NA	-1.40274	-0.50333	0.260382	0.14601	-0.0471341	NA	-0.753469	-0.350017	-0.149298	-0.49027	-0.728746	-0.647298	-0.868365	-0.740021	-1.52328	NA	0.153639	-0.556286	-3.4766	-0.167244	0.0159058	0.622719	-0.631366	-1.06735	NA	-0.871987	-0.931111	-0.726594	-0.481253	-0.59056	-0.617176	-0.717814	NA	NA	-0.374926	-0.252292	-0.723978	0.215641	-1.07938	-1.27724	NA	NA	NA	-0.00535697	-1.07504	NA	NA	-0.877179	NA	-0.33286	-1.37987	-0.267558	-0.104955	-1.75245	NA	0.232085	-0.659873	-0.884409	-0.213321	-0.649955	0.0158526	NA	NA	-0.0627281	-1.58943	-0.00812725	-2.26177	-1.5401	-0.317948	-1.01031	-0.445533	-1.3039	-0.265523	0.150718	-0.12276	-0.975423	0.198217	-0.982483	0.565942	0.432416	-0.32312	-1.44411	-0.276928	-1.08641	-0.991027	-1.59188	-2.30029	0.234823	-0.474957	NA	-0.465104	-0.0675225	-1.43972	-0.71146	-0.960291	-1.6983	0.36831	-0.66975	0.0919369	-0.933636	-0.799881	0.420595	-1.67244	-0.9661	-0.678767	-0.736868	NA	-0.91872	0.138381	-0.41246	-0.769632
Tcf12	NA	-3.3817	NA	NA	-4.05693	-2.97048	-2.9776	-3.34043	-2.86522	-3.91306	NA	-2.98951	NA	-3.71179	-3.96857	-2.22586	-3.36138	NA	NA	NA	NA	-3.28879	NA	NA	NA	NA	NA	NA	NA	NA	NA	NA	NA	NA	NA	NA	NA	NA	NA	NA	NA	NA	NA	NA	NA	NA	NA	NA	NA	-3.10512	NA	NA	NA	NA	NA	NA	NA	NA	NA	NA	-4.72502	-3.82179	NA	NA	-2.92452	NA	-3.22096	NA	-3.3267	-3.66083	-2.89437	NA	NA	NA	-3.04905	-2.8092	NA	NA	-2.89973	NA	-3.99314	-3.2837	-3.03089	NA	-2.81649	-3.39018	-3.03137	NA	-4.03725	NA	NA	NA	NA	NA	NA	NA	NA	-3.51427	NA	NA	-2.95691	-3.066	NA	NA	NA	-3.36738	NA	NA	NA	NA	NA	NA	-2.69948	NA	NA	-4.39758	-2.89911	NA	NA	NA	NA	NA	NA	NA
Tcf3	NA	NA	NA	NA	NA	NA	NA	NA	NA	NA	NA	NA	NA	NA	NA	-2.26656	NA	-3.05341	NA	-2.2431	NA	NA	NA	-2.30684	NA	NA	NA	NA	NA	-2.03825	-1.90785	-2.38222	-1.94545	-1.9542	-2.49704	-2.15345	-2.31334	-2.77931	-2.58315	-2.32647	-3.26335	NA	NA	NA	NA	-1.57043	-2.98858	-3.08907	NA	-2.51811	-1.85874	-3.40777	-1.81016	-2.61141	-2.60522	-2.16001	NA	-1.72506	-2.24646	-2.40965	-2.90579	NA	-2.94703	-2.4157	-3.26765	-1.99096	-3.14238	NA	NA	NA	NA	NA	NA	NA	NA	-2.64001	-1.73637	NA	NA	-2.41181	NA	-1.52502	-1.65213	NA	NA	-2.36416	-2.4789	NA	NA	NA	-2.11334	NA	NA	NA	NA	-2.38585	NA	NA	-2.00419	-2.1207	NA	NA	NA	NA	NA	NA	NA	NA	NA	-2.29579	NA	-2.15563	NA	NA	NA	NA	NA	NA	NA	NA	NA	NA	NA	NA
Tcf4	-2.39365	NA	-1.90494	-2.93826	-2.23258	-1.80743	-1.08992	-1.47848	-1.09118	-1.30239	NA	NA	-2.88363	NA	-1.62889	-0.81664	-1.15501	-1.53005	-3.25358	-1.71582	NA	-0.992706	NA	NA	NA	NA	NA	-1.24806	-2.01168	NA	-1.67675	-1.85289	-1.59617	-1.5604	-1.1246	NA	NA	-1.97025	NA	NA	NA	NA	-1.91052	-1.4216	-1.37297	NA	NA	-1.68645	-1.41431	NA	NA	NA	NA	NA	NA	NA	NA	NA	NA	NA	-2.62995	NA	NA	-1.24384	-1.08755	NA	NA	-1.80351	NA	-2.20262	NA	-1.64932	-0.796331	NA	NA	NA	NA	NA	-1.16492	NA	NA	NA	NA	NA	NA	NA	NA	NA	NA	NA	-1.44095	-1.86645	-1.61437	NA	NA	NA	NA	NA	-2.04763	NA	NA	-1.7555	NA	NA	NA	-1.86925	-1.88287	NA	NA	NA	-1.5944	NA	NA	NA	NA	NA	NA	-1.07085	-1.74043	NA	NA	NA	NA	NA
Tcof1	-0.85924	-1.73784	-3.99661	-1.35889	-1.84938	-0.228259	-1.22922	-0.322164	-0.57613	NA	NA	-4.37465	-3.66986	NA	-0.52189	0.154828	0.143285	-0.118409	-2.92656	-0.787276	-1.70835	-1.43471	-0.348339	-0.507108	-0.397051	-0.159108	-1.12407	-1.27957	-2.06974	-3.02572	-1.01624	-0.203486	-0.0669533	-1.38354	0.286835	-0.854832	NA	-4.22135	-1.99975	-1.78877	-0.93319	-3.10428	-0.734453	-0.217308	-0.231177	-4.67327	-2.34971	-3.33352	-0.160443	-0.388238	-1.53649	-1.1509	-1.0071	NA	NA	-2.69829	-2.0063	-1.08817	-0.0877923	-1.62425	-0.651252	-2.92384	-3.30766	-0.668565	-0.769271	0.626692	0.198639	-0.597031	-0.990234	-1.44737	-4.14586	-1.60858	-2.01756	-0.583106	NA	-2.01606	NA	-0.442447	-0.53656	-1.21792	NA	NA	-1.43853	-2.50264	-3.37426	-0.248515	-1.49155	-0.399893	-2.34703	-1.78243	-2.88686	-2.85151	0.225135	-0.557439	-0.535609	-1.69068	NA	NA	-0.66034	-3.1694	-1.19572	-1.26062	NA	-1.7432	0.0871907	NA	-0.708518	0.0868692	NA	-1.53175	NA	NA	-3.74321	NA	-0.483315	NA	-0.0660342	-1.46126	-0.322282	-1.95353	0.0902752	-4.58665	-0.998505	NA
Tcp1	4.07014	4.09978	3.42768	4.18413	4.74073	4.87748	4.76594	4.81646	4.59505	3.43746	4.31044	3.73919	2.71044	4.34283	4.62175	4.72408	5.01324	4.98089	4.62683	3.7191	4.2658	3.06258	4.23345	4.32655	4.48141	3.79048	3.79151	3.5094	4.57917	4.58707	5.05718	4.56196	4.53131	3.42237	5.0782	4.25063	3.73129	4.56461	4.9574	5.32795	5.21589	4.25506	4.76032	4.13137	4.27289	4.68292	4.20263	4.41748	3.62799	4.84491	4.4852	3.81203	4.68632	4.40311	4.70073	3.64162	3.48259	4.90549	4.62061	3.2015	4.32386	2.8871	4.72014	4.47774	4.24021	4.55644	4.92764	4.58691	4.39845	4.31495	4.71485	4.63061	4.89452	3.18345	4.68087	4.30329	4.64722	4.38129	4.71423	2.60602	4.16184	4.84325	4.46945	4.18145	4.8006	4.27936	4.63568	4.47046	3.88977	4.73404	4.70805	4.74777	4.77012	4.63137	4.17391	4.36564	3.48822	4.60792	4.85282	3.97635	4.27644	4.52155	2.70613	3.89562	4.87683	4.62877	3.89747	4.47475	4.58947	4.66882	4.65626	4.62058	4.17289	4.32284	2.73632	4.52683	5.03847	4.51538	4.56992	3.77444	3.93478	4.49107	5.09432	4.39144
Tdg	NA	NA	NA	NA	NA	NA	-1.35836	NA	NA	NA	NA	NA	NA	-2.47343	NA	NA	NA	NA	NA	NA	-2.3921	NA	NA	NA	NA	NA	NA	NA	NA	NA	NA	-1.78504	NA	NA	-2.11966	NA	NA	NA	NA	-2.54959	NA	NA	NA	NA	NA	-1.70577	NA	NA	NA	NA	NA	NA	NA	NA	-2.1794	NA	NA	-1.66757	-1.97245	NA	-2.90713	NA	-1.85146	-1.99763	-1.57807	NA	NA	-2.62002	-2.42075	-2.06919	-2.5251	-1.49776	-1.30154	NA	NA	NA	-2.43982	NA	-1.59426	NA	NA	NA	-1.58208	NA	-2.02195	NA	-2.75454	-2.91959	NA	-2.04646	-2.29314	-1.93726	-2.2528	-2.35107	-2.64063	NA	NA	-1.83418	-1.71234	-2.71559	-1.92368	-1.42933	NA	NA	-2.38008	-2.35708	NA	NA	-1.72147	NA	NA	-1.68895	-1.66092	NA	NA	NA	-2.01608	NA	-1.95312	NA	NA	-2.68788	NA	NA
Tdp1	-5.03266	-5.04974	-5.54318	-7.07572	-5.01688	-4.42017	-4.96854	-3.72839	-4.28686	NA	-5.55999	NA	NA	-6.03117	-4.97822	-3.6449	-4.30573	NA	-6.27109	-5.99588	-5.37174	-4.8454	-3.95247	-4.00902	-5.13494	-4.35038	-5.83176	-5.83704	NA	-5.28358	-4.52381	-4.94429	-4.05114	-4.57745	-4.0493	-3.96239	NA	-5.0687	-7.23275	-5.67892	-4.44743	-5.0272	-4.70974	-4.63764	-5.16844	-5.21805	-4.39609	-4.55999	-4.81059	-3.96551	-3.54855	-6.33054	-5.96996	NA	-5.10665	-4.88999	NA	-4.75115	NA	-5.3584	-4.97805	-6.79703	-4.79341	-3.57809	-4.62442	-5.3471	-4.90986	-4.43971	-3.87537	-3.85216	-5.08404	-5.71306	-6.80479	NA	-4.3837	-4.48302	-4.46723	-5.76373	-5.45275	NA	-5.93672	-4.03403	NA	-4.58272	-4.3597	-5.38578	-4.79766	-4.14925	-4.8808	-4.8352	-4.28668	-4.72736	-5.08353	-3.06251	-4.29885	-4.79535	-5.86655	-6.81039	-4.76482	-3.30689	-4.79602	NA	NA	-5.57062	-4.23748	-6.41447	-4.35492	-4.15034	-4.90733	-4.73911	-6.94487	-5.67969	-3.84559	-4.51709	-5.80838	-6.44721	-5.90058	-4.5971	-5.03462	-5.58084	-5.58605	-4.06123	-4.61543	-4.02377
Tdrkh	NA	NA	NA	NA	NA	NA	NA	NA	NA	NA	NA	NA	NA	NA	NA	NA	NA	NA	-0.935164	NA	NA	NA	NA	NA	NA	NA	NA	NA	NA	NA	NA	NA	NA	NA	NA	NA	-1.15398	NA	NA	NA	NA	NA	NA	NA	NA	-1.85242	NA	NA	NA	NA	NA	NA	NA	NA	NA	NA	NA	NA	NA	NA	NA	NA	NA	NA	NA	NA	NA	NA	NA	NA	NA	NA	NA	NA	NA	NA	-1.68814	NA	-1.21116	NA	NA	NA	NA	NA	NA	NA	NA	-1.34059	NA	NA	NA	-1.16216	NA	NA	NA	-1.16751	NA	NA	NA	NA	NA	NA	NA	NA	NA	NA	NA	NA	NA	NA	NA	NA	NA	NA	NA	NA	NA	-1.67917	NA	NA	NA	-1.64201	NA	NA
Tecpr1	NA	NA	NA	NA	-2.33725	NA	NA	NA	NA	NA	NA	NA	NA	NA	NA	NA	-2.05142	NA	NA	NA	NA	NA	NA	NA	NA	NA	NA	NA	NA	NA	NA	NA	NA	NA	NA	NA	NA	NA	NA	NA	NA	NA	NA	NA	NA	NA	NA	NA	NA	NA	NA	NA	NA	NA	NA	NA	NA	NA	NA	NA	NA	NA	NA	NA	NA	NA	NA	NA	NA	NA	NA	NA	NA	NA	NA	NA	NA	NA	NA	NA	NA	NA	NA	NA	-2.9474	NA	NA	NA	-2.50709	NA	NA	NA	NA	-3.51092	NA	NA	-1.93536	NA	NA	NA	NA	-2.50023	NA	NA	NA	NA	NA	NA	NA	NA	NA	NA	NA	NA	NA	NA	NA	NA	NA	NA	NA	NA	NA	NA
Tecr	-2.08255	-2.23037	-2.31901	-0.66394	NA	NA	NA	NA	NA	-2.18048	-2.61718	NA	NA	-2.47793	-1.54043	NA	-1.07897	-1.39299	NA	NA	-2.28086	NA	NA	-1.86678	NA	NA	NA	NA	NA	NA	NA	NA	NA	NA	-1.25173	NA	NA	NA	NA	NA	NA	NA	NA	-0.734339	-2.65211	NA	-2.00473	NA	NA	NA	NA	NA	NA	-1.01698	-2.33286	NA	-2.0099	-2.40673	-1.9771	NA	-0.262859	NA	NA	NA	-2.33277	NA	NA	-1.82572	NA	NA	NA	NA	NA	NA	NA	NA	NA	NA	NA	-3.02102	-1.79825	-1.401	-2.78018	-2.35098	-1.568	NA	-1.75332	NA	NA	-2.04607	-1.90067	NA	NA	NA	NA	NA	NA	-2.60442	-1.23452	NA	-2.85632	NA	NA	NA	-2.29705	-1.7686	-1.67618	-1.41543	NA	-1.51953	NA	NA	NA	-1.67994	NA	-1.9827	-1.80741	NA	NA	-3.34699	NA	-1.29902	-1.83209	NA
Tenm4	NA	NA	NA	NA	NA	NA	NA	NA	NA	NA	NA	NA	NA	NA	NA	NA	NA	NA	NA	NA	NA	NA	NA	NA	NA	NA	NA	NA	NA	NA	NA	NA	NA	NA	NA	-5.18495	NA	NA	NA	NA	NA	NA	NA	-5.45954	NA	NA	NA	NA	NA	NA	NA	NA	NA	NA	NA	NA	NA	NA	NA	NA	NA	NA	NA	NA	NA	NA	NA	NA	NA	NA	NA	NA	NA	NA	NA	NA	NA	NA	NA	NA	NA	NA	NA	NA	NA	NA	NA	NA	NA	-3.6018	NA	NA	NA	NA	NA	NA	NA	NA	NA	NA	NA	-3.69599	NA	NA	NA	NA	NA	NA	NA	NA	NA	NA	NA	-6.09253	-5.60572	-6.5965	NA	-4.64544	NA	-5.22911	NA	NA	NA	NA
Terf2	NA	NA	NA	NA	NA	NA	NA	NA	NA	NA	NA	NA	NA	NA	NA	NA	NA	NA	NA	NA	NA	NA	NA	NA	NA	NA	NA	NA	-5.41174	NA	-4.79819	NA	-4.37873	NA	-5.06864	-5.37085	-5.22548	NA	NA	NA	NA	NA	NA	NA	NA	NA	NA	NA	NA	-4.8047	NA	NA	NA	NA	-4.30997	NA	NA	-5.79044	-5.54601	NA	NA	NA	NA	-5.10393	NA	-5.27717	NA	NA	-5.25117	NA	NA	NA	NA	NA	NA	-4.92564	NA	-4.10402	-4.50556	NA	NA	NA	NA	NA	NA	NA	NA	-5.68388	NA	NA	-3.78633	NA	NA	NA	NA	NA	NA	NA	NA	NA	NA	NA	NA	NA	-4.23855	NA	NA	-4.89143	NA	NA	NA	NA	NA	NA	NA	-5.9522	-4.93973	-5.34364	NA	NA	NA	NA	-5.01616	NA
Terf2ip	NA	-4.19133	-4.49472	-5.11842	-4.91534	-4.77878	NA	-4.35455	-4.70019	NA	-4.07132	-3.93829	NA	-5.25298	-5.112	-4.17605	-4.52675	-5.07064	NA	NA	NA	NA	NA	NA	NA	NA	NA	NA	NA	NA	NA	NA	NA	NA	NA	NA	NA	NA	NA	NA	NA	NA	NA	NA	NA	NA	NA	NA	NA	NA	-4.52866	NA	-4.12373	NA	NA	NA	NA	NA	NA	-4.26327	-4.70526	-4.78343	-4.3503	-4.6252	-4.41437	-3.88149	-5.46437	-5.21527	-4.96295	-4.6108	-4.51989	-4.90703	NA	-4.43054	NA	-3.97919	-4.30903	-4.2404	-4.78492	NA	NA	-4.30729	-5.11211	NA	NA	NA	-4.61738	NA	-4.58827	-4.42306	NA	NA	NA	NA	-3.66375	NA	NA	NA	-4.20889	-4.62075	-4.27026	-5.16296	NA	-3.93845	NA	-3.87298	-4.4586	NA	NA	NA	-4.87595	NA	-3.49959	-4.8658	-3.53964	-4.69214	-4.14762	-5.75058	-5.68636	-4.15926	-4.07403	-4.88197	-5.42885	NA
Tes	-7.18096	NA	-6.54936	-6.11018	-6.66874	NA	-7.45388	-6.7349	-7.70949	NA	-4.7883	NA	NA	-8.105	-6.67419	-7.5948	-7.226	-6.55772	NA	NA	NA	NA	NA	NA	NA	NA	NA	NA	NA	NA	NA	NA	NA	NA	NA	NA	NA	NA	NA	NA	NA	NA	NA	NA	NA	NA	NA	NA	NA	NA	NA	NA	NA	NA	NA	NA	NA	NA	NA	NA	NA	NA	NA	NA	NA	NA	NA	NA	NA	NA	NA	NA	NA	NA	NA	NA	NA	NA	NA	NA	NA	NA	NA	NA	NA	NA	NA	NA	NA	NA	NA	NA	NA	NA	NA	NA	NA	NA	NA	NA	NA	NA	NA	NA	NA	NA	NA	NA	NA	NA	NA	NA	NA	NA	NA	NA	-7.09202	-6.19601	-6.73619	NA	-7.41805	NA	NA	NA
Tf	5.33227	5.73047	6.68449	6.55512	5.84808	4.4891	4.04312	4.18423	4.10231	5.34555	5.43569	6.54946	7.1147	6.23815	5.65609	3.99714	4.25995	4.62363	6.6383	5.47342	4.2384	3.57126	3.89728	4.03278	5.20564	7.0072	6.63304	6.23124	6.10401	5.36367	5.26803	4.99456	4.7334	4.13453	4.82237	4.82797	5.02442	6.19786	6.1424	5.77907	5.44391	5.51031	5.51963	5.83607	6.00039	5.86022	5.09431	4.8081	4.72524	4.91296	5.63413	4.5845	5.31399	6.23046	5.37711	4.52328	6.58938	5.03483	4.39848	7.70307	4.13181	5.57442	5.28299	5.06549	4.46186	4.88556	4.48514	4.24306	5.03288	5.49922	5.25837	4.97558	5.20503	7.03302	5.19673	4.18869	4.61278	4.37263	4.48625	7.62566	7.05756	5.89648	5.35037	6.55966	5.41106	3.93813	5.15653	5.07231	5.8131	4.76057	5.01373	6.35562	5.49618	4.54868	4.79331	4.59299	7.27266	5.5343	5.27024	4.60963	5.21137	5.18262	4.85593	6.1108	4.96971	4.66439	7.04494	4.91696	4.63776	5.00554	4.90367	4.94235	4.31811	5.86019	5.53045	5.50552	4.77963	4.4204	4.72479	6.6595	6.69588	5.98031	5.48582	4.67664
Tfrc	-1.14504	-0.127653	NA	-1.75675	-1.59035	-1.28169	-2.837	-2.66	-2.91315	-1.39526	-0.205696	-1.67249	NA	-0.145289	-1.51928	-2.54169	NA	-1.97218	-2.44413	-3.02513	-0.575224	NA	-3.30647	NA	-0.178707	-0.757134	NA	NA	-2.57106	-2.70896	NA	-1.92971	-0.583613	NA	-1.11146	NA	-2.26721	-1.40505	NA	-0.410782	NA	-2.27369	-0.51273	NA	-3.36015	-0.524565	-0.489366	-2.50479	NA	-0.285514	NA	NA	NA	NA	-1.26828	-2.26104	-0.598665	-2.23092	NA	-2.41776	-2.05364	-1.56137	-2.35398	NA	-1.63335	-1.87396	-1.42625	-1.4532	-0.326086	-2.6838	-0.830984	-2.04689	-1.90396	-2.75242	-1.81994	-0.879177	-1.60405	-2.2085	NA	NA	NA	NA	-2.28244	-0.268122	-2.88519	-0.342009	-0.356098	-1.10597	-2.12525	-0.387738	NA	-2.76254	-1.24057	-1.67832	-0.115656	-0.348623	-0.605141	-3.51496	-2.75676	NA	-0.30498	-2.83284	-2.38552	-0.16085	-2.60248	NA	NA	-1.99923	-0.649626	-2.11498	NA	-2.50361	0.18831	-1.66518	-0.949333	NA	-2.26133	-2.15714	NA	NA	-2.62563	-0.368208	-1.81606	-2.36536
Tgfbi	NA	NA	NA	NA	NA	NA	NA	NA	NA	NA	NA	NA	NA	NA	NA	NA	NA	NA	NA	-2.17475	-2.21083	NA	NA	NA	NA	NA	NA	NA	NA	NA	-1.98048	NA	NA	NA	-3.09123	NA	NA	-2.60065	NA	NA	NA	NA	-2.30135	NA	NA	NA	NA	NA	NA	NA	NA	NA	NA	-1.81806	-1.87157	-3.23326	-2.82403	NA	-2.36001	NA	NA	NA	NA	NA	NA	NA	NA	NA	NA	NA	NA	NA	NA	NA	NA	NA	NA	NA	NA	NA	NA	NA	NA	NA	NA	NA	NA	NA	NA	NA	NA	NA	NA	NA	NA	NA	NA	NA	NA	NA	NA	NA	NA	NA	NA	NA	NA	NA	NA	NA	NA	NA	NA	NA	NA	NA	NA	NA	NA	NA	NA	-2.27323	-2.55828	NA
Tgm1	-2.77202	-1.35394	-0.656317	-1.93352	0.0197923	0.134067	-0.922438	-0.783341	-1.56518	0.107841	0.161271	-0.954483	-1.02104	NA	-1.56032	0.129532	-1.11529	1.4373	-0.917032	-0.730204	-1.69177	NA	-0.410548	-3.38171	0.00861702	-0.973476	NA	NA	-0.783006	-0.813119	-4.23593	-0.0616903	NA	0.466049	-0.16637	-3.65481	-0.297583	-0.21186	-0.057546	-0.3471	-0.425889	0.741321	0.33339	-0.150221	-0.915284	-0.465469	0.0355977	0.332225	0.176655	-0.343012	-0.812711	-1.49475	0.0810496	-1.60829	-0.950943	NA	0.887518	NA	-1.07729	-0.678468	0.212953	NA	-0.643134	-1.81082	NA	-2.15712	0.180281	-0.0172522	-0.0723546	-0.862378	-0.935126	-1.98135	-1.90709	-2.2863	-1.40423	-0.297893	NA	0.202853	-0.732103	-2.48309	-0.952259	-0.378083	-0.786202	-0.710513	-1.57408	0.641732	0.61594	0.806515	-0.671625	NA	-2.28385	0.389179	-1.25496	NA	-0.456853	1.0591	-0.0106474	NA	-0.993008	NA	0.318624	-0.191062	NA	-1.49105	0.223482	-1.51757	1.49501	0.157667	NA	NA	NA	NA	-1.80772	-1.92695	-0.917638	-3.60026	-1.07242	NA	-0.790515	-0.0647488	0.187122	0.0847025	0.0584174	0.0694366
Tgm2	NA	NA	-1.11518	-0.837293	NA	NA	NA	NA	NA	-1.27253	NA	-1.50466	NA	NA	-1.51119	NA	NA	NA	NA	NA	NA	NA	NA	NA	NA	NA	NA	NA	NA	NA	NA	NA	NA	NA	NA	NA	NA	NA	NA	NA	NA	NA	NA	NA	NA	NA	NA	NA	NA	NA	NA	-1.40331	-0.238105	NA	NA	NA	NA	NA	NA	NA	NA	NA	NA	NA	NA	NA	NA	-0.640228	-1.09857	NA	-1.10052	NA	-0.544888	NA	NA	NA	-1.00907	-1.53492	NA	NA	-0.839048	NA	NA	NA	NA	-1.98342	-1.29996	NA	NA	NA	-0.573093	-2.21692	NA	NA	NA	NA	NA	NA	NA	NA	NA	NA	NA	-1.89024	NA	-0.227699	-1.88724	-0.592165	0.294405	-0.136553	NA	NA	NA	NA	-1.95049	-0.758293	NA	-0.652808	NA	-1.1331	-0.867675	NA	NA	NA
Tgm3	-0.167233	0.194648	-0.00651746	-0.495234	-0.124343	-1.19058	0.208814	-1.30417	0.618792	-1.62349	-2.46526	-1.26004	0.151705	-2.81033	-0.298742	0.00455328	0.238472	-0.753205	-0.89286	-0.940733	0.685833	-1.77795	-0.997957	-2.44321	-1.08308	-0.365622	-1.72044	-3.81857	0.585362	-0.396108	1.0203	1.06108	0.56435	-0.310597	0.857133	-1.19987	-0.363793	-0.055623	0.330347	0.440496	0.55659	0.0953684	-0.509284	-0.971339	-0.98348	-3.41427	-0.705156	-0.134074	-0.460118	0.400469	-0.749893	-2.04089	0.667433	0.875698	NA	-2.32661	-0.980018	-1.18509	0.114753	-2.1563	-0.0405823	-0.864674	-0.0096077	-2.77612	2.17516	-2.0003	-1.40501	-0.564305	-0.411502	-1.6445	-1.80916	0.0384666	-1.93476	-1.64168	-0.431187	-2.05232	-1.83303	1.35708	1.20968	-0.132919	-0.828413	-2.62443	-0.521358	-0.992819	0.376668	-1.62283	1.20591	1.4752	-0.863887	-1.11717	0.0493437	-1.8584	-1.28878	-0.0318133	-1.17654	0.0775068	-0.164064	0.0580121	0.555543	-1.24464	0.323378	-0.613593	-0.436317	0.331066	-0.204946	0.062029	0.656148	0.54229	0.735933	-0.813363	0.150865	-1.37721	-1.75665	0.494904	-1.06183	-0.300875	1.26521	-0.587095	-2.24115	0.172894	0.123792	-3.10361	-0.644062	-0.444203
Thbs1	NA	NA	NA	NA	NA	NA	NA	NA	NA	NA	NA	NA	NA	NA	NA	NA	NA	NA	-0.327832	-0.749444	NA	NA	NA	NA	NA	NA	NA	NA	NA	NA	NA	NA	NA	-0.45719	NA	NA	NA	NA	NA	NA	NA	NA	NA	NA	NA	NA	NA	NA	NA	0.133677	NA	NA	NA	NA	NA	NA	NA	NA	NA	NA	NA	NA	NA	NA	NA	NA	NA	NA	NA	NA	NA	NA	NA	NA	NA	NA	NA	NA	NA	NA	NA	NA	NA	NA	NA	NA	NA	NA	NA	NA	NA	NA	NA	NA	NA	NA	NA	NA	NA	NA	NA	NA	NA	NA	NA	NA	NA	NA	NA	NA	NA	NA	NA	NA	NA	NA	NA	NA	NA	NA	NA	NA	NA	NA
Thbs2	NA	-2.37201	-0.753151	NA	-1.74366	NA	-2.52225	NA	NA	NA	NA	NA	NA	-1.73604	-1.73969	NA	-2.39004	NA	NA	NA	NA	NA	NA	NA	NA	NA	NA	NA	NA	NA	NA	NA	NA	NA	NA	-2.22884	NA	NA	NA	NA	NA	NA	NA	NA	NA	NA	NA	NA	-1.72829	NA	NA	NA	NA	NA	NA	NA	NA	NA	NA	NA	NA	NA	NA	NA	NA	NA	NA	NA	NA	NA	NA	NA	NA	NA	NA	NA	NA	NA	NA	NA	NA	NA	NA	NA	NA	NA	NA	NA	NA	-2.06009	NA	-2.07587	NA	NA	NA	NA	-1.16549	NA	NA	NA	NA	NA	NA	NA	NA	NA	NA	NA	NA	NA	NA	NA	NA	NA	NA	NA	NA	NA	NA	NA	NA	NA	NA	NA
Them4	NA	NA	NA	NA	NA	NA	NA	NA	NA	NA	NA	NA	NA	NA	NA	NA	NA	NA	-1.36578	NA	-2.5303	NA	NA	NA	NA	-2.29137	NA	NA	-2.35242	-2.70512	NA	NA	NA	NA	NA	NA	NA	-2.67047	-2.76865	NA	-1.99999	NA	NA	NA	-2.70446	NA	NA	NA	NA	NA	NA	NA	NA	NA	NA	NA	NA	NA	NA	NA	NA	NA	NA	-2.57005	NA	NA	NA	NA	NA	NA	NA	NA	NA	NA	NA	-2.69954	NA	NA	NA	NA	NA	NA	-2.47991	NA	-2.22008	NA	NA	NA	NA	NA	NA	NA	NA	NA	NA	NA	NA	-2.5692	-2.50532	NA	NA	NA	NA	NA	NA	NA	NA	NA	NA	NA	NA	NA	NA	NA	NA	NA	NA	NA	NA	NA	NA	NA	NA	NA
Them5	-2.57146	NA	NA	NA	NA	-1.6418	-0.933337	-2.59802	NA	NA	NA	NA	-1.72757	-1.85701	NA	-2.07764	-1.29852	-2.41086	NA	NA	-2.6917	-0.727162	NA	NA	-1.82243	-2.13515	-1.26875	-1.96559	NA	NA	NA	NA	NA	-2.07711	NA	NA	-2.97907	-2.02442	NA	-2.80929	NA	-2.15065	-2.55306	NA	-1.64908	-1.29112	NA	NA	-1.44666	NA	-1.20053	NA	-3.10773	-1.81897	NA	NA	NA	-2.46907	NA	-0.708791	-2.53175	-2.34091	-1.05655	NA	NA	-3.42709	-1.41345	-1.25354	NA	NA	-2.16891	NA	-1.75969	NA	NA	NA	NA	-1.78212	NA	NA	-2.32359	-1.80307	-2.9251	-1.89431	NA	-0.990569	NA	-1.32587	NA	-1.84093	-1.72613	-2.05454	-2.24296	NA	NA	-1.39531	-2.32662	NA	-2.42325	-2.31473	-2.27441	-2.2266	NA	-2.92921	-1.72908	NA	-1.55049	NA	-2.11154	-2.4811	-2.09452	-2.64682	NA	-0.884099	-2.52484	-2.30418	-1.47698	NA	NA	-1.89998	-1.86928	NA	-2.28149	NA
Thnsl1	NA	NA	-1.99041	-1.48517	-2.97135	NA	NA	NA	NA	NA	NA	-1.04457	0.249299	-1.6128	-2.45559	NA	NA	NA	NA	NA	NA	NA	NA	NA	NA	NA	NA	NA	NA	NA	NA	NA	NA	NA	NA	NA	NA	NA	NA	NA	NA	NA	NA	NA	NA	NA	NA	NA	NA	NA	NA	NA	NA	NA	NA	NA	NA	NA	NA	NA	NA	NA	NA	NA	NA	NA	NA	-1.12713	NA	NA	NA	-1.71933	NA	NA	NA	NA	NA	NA	NA	NA	NA	NA	NA	NA	NA	NA	NA	NA	NA	NA	NA	NA	NA	NA	NA	NA	NA	NA	NA	NA	NA	NA	NA	NA	NA	NA	NA	NA	NA	NA	-1.62436	-1.63989	NA	-2.16047	-0.319999	-1.87287	NA	NA	-1.33945	NA	NA	NA	NA	NA
Thop1	0.127543	0.472058	0.129271	0.365303	0.942625	1.19124	0.687055	0.424677	-0.0364178	0.815767	0.516976	0.270102	-1.78481	0.316798	0.407267	1.76953	1.66867	1.28714	0.645016	-0.906673	0.750454	-0.679798	-0.0864492	0.999834	1.98991	0.815168	-0.201564	0.135259	1.61738	0.135102	1.09583	1.00921	0.331115	1.18069	0.256374	1.34717	-0.0193503	0.970396	0.41952	0.788693	0.948882	-0.208834	1.21644	0.918032	1.09287	1.05282	0.804399	1.06259	-0.917223	-0.0422643	0.826329	1.18706	-0.352184	0.368771	0.378384	0.43558	1.77428	1.19217	-0.767807	-0.608297	0.731696	0.0450039	0.597184	0.961403	1.1114	0.232191	1.22476	0.947423	0.912247	0.553871	1.23589	1.36578	1.02633	0.192096	0.494691	0.622482	0.292516	1.26524	-0.118544	0.649096	1.20308	1.52421	1.62862	-0.489827	-0.207825	-1.66985	0.86025	0.258517	0.75152	0.585308	1.45252	1.15315	0.776425	0.880324	0.900237	-0.0667037	0.708662	-0.523865	1.26442	-0.71613	1.04678	1.1144	-1.87189	0.294679	0.851597	0.30095	0.78599	0.920507	0.678802	0.231912	0.620497	1.24421	-0.245244	0.375431	-1.40662	0.333434	0.755243	0.87442	1.16478	0.738526	0.721143	1.59679	1.51046	0.291051
Thrap3	-0.85958	-0.317481	-0.352324	-2.33382	-0.177887	0.0038579	-0.139996	1.48121	1.45885	-0.624813	0.302125	0.341259	-0.821235	-1.29033	1.00984	1.14016	1.09842	0.963778	-1.24446	0.234981	0.309465	0.587435	0.371954	0.136921	0.361311	0.22417	0.691219	-0.226275	0.233853	-2.87452	-0.803278	-0.497414	0.766646	0.47788	0.910352	0.703899	-1.26654	0.0500761	0.499182	-0.40139	0.233496	-0.206988	0.36737	0.370931	-0.472281	-0.336787	0.37495	0.260355	1.10733	0.516265	-0.305907	-0.140322	0.737882	-1.33857	0.345816	1.00335	-0.122331	0.655404	-0.159188	-2.06286	1.03549	-1.86143	-0.732373	0.817587	0.487936	0.365452	0.950306	0.605698	-0.138324	0.556216	-1.38693	-0.226852	1.12416	-1.57406	0.461626	1.03692	0.957998	1.11537	0.421105	-1.94492	-2.01841	0.199282	0.678717	-0.773599	-0.719297	1.0527	0.911192	0.515254	0.344327	-0.987764	0.0395147	-0.00706958	-0.0861938	0.893479	1.12804	0.201881	-0.588027	0.151994	0.00923771	0.204552	0.852531	0.835108	NA	-0.360903	0.934294	0.0114718	-1.11477	0.144832	-0.531595	0.444406	0.439309	0.370973	0.702735	-0.652547	-0.868389	0.593516	0.66311	1.11111	0.461308	-0.976141	-1.09226	-0.485001	0.0880221	0.745164
Thumpd1	NA	NA	NA	NA	NA	-1.62278	-2.30355	-1.64146	-0.782536	-2.23603	NA	NA	NA	NA	-2.21723	NA	-1.50028	-1.684	NA	NA	NA	NA	NA	-2.08809	NA	NA	-1.25009	-0.584548	NA	NA	NA	NA	NA	NA	-2.50713	NA	NA	NA	NA	NA	-2.52297	NA	NA	-2.12532	NA	NA	NA	NA	-1.82227	NA	NA	NA	NA	NA	NA	NA	NA	NA	NA	NA	NA	NA	NA	NA	NA	NA	NA	NA	NA	NA	NA	NA	NA	NA	NA	NA	NA	NA	NA	NA	NA	NA	-1.44419	NA	NA	NA	NA	NA	NA	NA	NA	NA	NA	NA	NA	NA	NA	NA	NA	-0.804584	-2.02561	NA	NA	NA	NA	NA	NA	NA	NA	NA	-2.17441	NA	NA	NA	NA	NA	NA	NA	NA	NA	NA	NA	NA	NA
Thy1	-2.65032	-3.09777	-3.16591	-1.98315	-0.939187	-1.6484	-1.78925	-1.03014	-2.31611	-1.04538	-3.33024	-0.805413	NA	-2.44745	-0.6835	-2.94047	-2.38507	-1.13588	-1.66586	NA	NA	-2.05292	NA	NA	NA	-2.88994	NA	-1.45749	-1.92143	-3.7876	NA	NA	-2.4645	NA	NA	NA	NA	-0.774213	NA	NA	NA	NA	NA	NA	-1.56755	NA	NA	NA	-1.74628	-0.686179	NA	NA	NA	NA	NA	NA	NA	NA	NA	NA	NA	NA	NA	NA	NA	-0.575717	-2.89024	NA	-1.92587	-2.75306	NA	NA	-2.61845	NA	NA	-2.47853	-2.5778	NA	NA	NA	NA	NA	NA	NA	NA	0.125395	-1.83027	NA	NA	NA	NA	NA	-1.80278	NA	-2.53076	-1.45449	NA	NA	NA	NA	NA	NA	NA	NA	-1.19529	NA	NA	NA	NA	-2.40983	NA	NA	NA	NA	NA	NA	NA	NA	NA	NA	NA	NA	NA	NA
Tia1	-3.01215	NA	-3.67201	NA	-2.12208	-1.55903	-1.79464	-1.79169	-1.80386	NA	NA	-3.08378	NA	NA	-2.1567	-1.38925	-1.63312	-1.75489	-1.03407	-2.15454	-2.37387	-2.25983	NA	-1.5528	-2.08332	NA	-2.43876	NA	-3.63329	NA	-2.09114	-2.35837	-1.572	-1.8428	-1.54358	-2.00079	-2.04358	-3.76857	NA	-2.48356	NA	NA	-2.12005	NA	NA	-3.05955	NA	-1.97189	-2.31501	-1.81928	-1.83864	-2.47866	-1.80406	NA	NA	NA	NA	NA	NA	NA	-1.57645	-2.98828	NA	NA	NA	-2.01688	NA	NA	NA	NA	NA	NA	NA	NA	NA	NA	NA	NA	-2.12602	NA	NA	NA	NA	NA	NA	NA	-2.26467	NA	NA	NA	-2.90588	NA	-2.33145	-2.25505	NA	-2.16604	-1.14624	-2.28705	NA	-3.07886	NA	-2.07232	-1.24147	NA	-2.5002	-2.75668	-2.7103	NA	NA	NA	-2.25587	-2.23681	NA	-2.37369	-1.37876	-2.94581	NA	NA	NA	-2.7741	-0.99887	NA	NA	NA
Tial1	NA	NA	NA	NA	NA	-1.3335	NA	NA	NA	NA	-1.63774	-2.16482	NA	-1.8177	-2.50122	-0.482557	NA	-0.587916	NA	-1.79762	-0.647454	-0.608168	-0.436451	-0.444831	NA	-2.81117	NA	-1.78377	-1.06884	NA	-0.0519082	NA	NA	-1.16667	NA	-0.483072	-1.8782	NA	-0.248194	-2.69093	-0.348847	-0.49372	-0.649567	-0.839285	NA	-2.54155	-0.348844	NA	-0.493371	-0.379431	0.0439939	NA	-2.75092	-1.79506	-0.247912	NA	-1.80661	-1.39783	-0.732145	NA	0.119305	NA	-0.0138123	-0.683981	-0.501219	-0.513609	NA	-0.0793134	-1.36448	-1.88646	-1.02723	-2.80256	-1.17958	-0.639038	NA	NA	-2.30065	NA	-0.687353	NA	-0.738707	-1.19275	-0.785705	NA	-0.505152	NA	-0.539649	NA	NA	-1.69367	-2.11526	-1.97226	-1.33552	-3.08942	NA	-0.914622	NA	-0.58745	-1.28424	NA	0.132033	-1.17539	0.0548274	-2.11817	-0.109562	NA	NA	NA	-3.35186	NA	NA	NA	-1.64099	NA	NA	-1.55128	-0.810567	-0.106268	NA	NA	-0.505438	NA	NA	-1.13216
Timm10	NA	NA	NA	NA	-2.20874	NA	NA	NA	-1.87971	NA	-0.495053	NA	NA	NA	-2.03867	NA	-1.60487	-1.74739	NA	-1.32494	-1.81655	-1.26418	NA	NA	-1.88583	NA	NA	-1.24369	NA	NA	NA	NA	NA	NA	NA	-2.73086	NA	NA	NA	-2.44789	NA	NA	NA	-1.93362	-1.52142	NA	NA	NA	NA	NA	-0.769588	-0.951135	-1.61433	NA	NA	NA	NA	NA	NA	NA	NA	-0.941136	NA	NA	NA	NA	NA	-1.40055	NA	NA	NA	NA	NA	-0.487701	NA	NA	NA	NA	NA	NA	NA	NA	NA	NA	-1.83187	NA	NA	NA	NA	NA	NA	-1.92307	-2.98494	NA	NA	NA	-0.896099	NA	NA	NA	NA	NA	NA	-0.594181	NA	NA	-1.56654	NA	NA	NA	NA	-2.84909	-0.709717	NA	NA	NA	NA	-2.00363	-1.75814	NA	-0.408618	-2.19991	NA	NA
Timm13	-0.100994	-2.25943	NA	-0.0173355	-1.23326	-0.425311	0.268802	-1.41693	NA	NA	NA	NA	-1.00548	0.301884	-1.05032	-2.76978	-1.03891	-1.25781	NA	NA	NA	NA	-2.24195	NA	NA	NA	NA	NA	NA	NA	-0.351257	NA	NA	NA	NA	-0.0607283	NA	NA	NA	NA	NA	NA	NA	NA	NA	NA	NA	NA	NA	NA	NA	NA	NA	NA	NA	NA	NA	NA	NA	NA	-1.67724	NA	NA	NA	-2.16464	-1.77704	NA	NA	NA	NA	NA	NA	NA	NA	NA	0.135157	NA	-0.944734	NA	NA	NA	NA	NA	NA	NA	-1.82719	-2.3167	0.410971	NA	NA	NA	-0.870043	-0.842924	NA	NA	NA	-1.44185	NA	NA	NA	NA	NA	NA	NA	NA	NA	NA	NA	NA	NA	NA	NA	NA	NA	NA	NA	NA	NA	NA	NA	NA	NA	NA	NA
Timm17b	NA	NA	-2.41046	NA	NA	NA	-2.04833	NA	NA	NA	NA	NA	NA	NA	NA	NA	-1.95866	NA	-2.05276	NA	-2.08768	-2.02091	NA	-1.40643	NA	-2.62977	-2.53469	NA	-3.52385	NA	-2.37664	-1.13314	-1.78209	-1.98183	-2.94385	-3.10617	-0.878637	-1.78886	NA	-2.43604	NA	-2.03428	-1.97717	-2.95992	-1.7527	-2.26058	-1.60187	-2.21502	NA	-2.31011	NA	NA	NA	NA	NA	NA	NA	NA	NA	-1.24778	-1.17352	NA	NA	NA	NA	NA	NA	NA	NA	NA	NA	NA	-2.92012	NA	NA	NA	NA	NA	NA	NA	NA	NA	NA	NA	NA	NA	NA	NA	NA	NA	-2.66091	-2.79921	NA	NA	NA	NA	-2.18007	NA	NA	NA	-2.22921	NA	NA	NA	NA	NA	-2.09429	NA	NA	NA	NA	NA	NA	NA	NA	NA	NA	NA	NA	NA	NA	NA	NA	NA
Timm44	NA	NA	-1.77209	-1.81791	NA	-2.21701	NA	NA	NA	NA	-1.15432	-0.0812259	NA	-1.89001	NA	NA	-1.96209	NA	NA	NA	NA	NA	NA	NA	-1.43736	NA	NA	NA	NA	NA	NA	NA	NA	NA	NA	-1.65448	NA	NA	NA	NA	NA	NA	NA	NA	NA	NA	NA	NA	NA	NA	NA	NA	NA	NA	NA	NA	NA	NA	NA	NA	NA	NA	NA	NA	NA	NA	NA	NA	NA	NA	NA	NA	NA	NA	NA	NA	NA	NA	NA	NA	NA	NA	NA	NA	NA	-1.47176	-1.26204	NA	NA	NA	NA	-0.880513	-2.18605	NA	NA	NA	NA	NA	-1.7495	NA	NA	NA	NA	NA	NA	NA	NA	NA	NA	-2.04298	NA	NA	NA	NA	NA	-1.91071	NA	NA	NA	NA	-1.09166	NA	NA	NA
Timm50	NA	-1.69903	NA	NA	-1.11986	0.696673	0.432032	-0.639009	0.131569	NA	NA	NA	NA	-1.58868	-0.213136	0.360162	0.150494	0.133759	-0.36149	-0.0155028	-0.0978004	NA	-0.806698	-0.34868	-1.09787	-2.17086	-0.975296	NA	0.655935	0.508275	0.0256734	-0.168128	-1.33108	-0.0762706	-0.326428	-0.439262	0.41599	-0.139265	0.979811	-0.624842	0.970989	-0.783851	0.953975	-0.940716	-1.6736	-0.60082	0.498174	0.519043	-1.05483	0.43918	-0.133261	-0.254444	-0.70411	0.0155365	0.0298502	-2.11356	0.749071	0.7873	NA	0.23514	-1.57302	NA	NA	NA	NA	0.721834	-0.603666	-0.906897	-0.612437	0.37345	-0.244832	-0.470302	-0.230019	NA	0.112704	-2.26516	NA	-2.40308	0.953159	-0.938569	NA	0.304244	0.912982	NA	0.502646	0.13026	-0.589228	NA	NA	0.601508	-0.0468653	0.834172	-0.500686	0.760287	-1.68649	-0.628865	0.457598	-0.436218	-1.19066	-0.263168	-0.298344	0.308419	NA	0.680091	-0.544667	-0.467358	-1.46314	-0.556403	NA	0.146532	0.650049	-0.341789	-2.02981	-0.207574	NA	-0.117623	-0.44743	NA	NA	NA	0.607674	NA	0.347129	-0.583323
Timm8a1	-0.1759	-1.02243	-0.527459	-0.540403	-0.580081	-1.26721	-0.382019	-1.22875	-1.88272	0.0865621	-0.23374	0.36214	0.238995	0.283561	-0.511133	0.188424	-0.442767	-0.820241	0.658699	0.126767	-0.418739	NA	-1.01651	NA	-0.71904	-0.542904	NA	-0.244078	0.0116301	0.178604	NA	-1.34174	-1.0565	-1.83482	-0.460607	-0.740205	0.382834	-1.92834	0.587936	-1.0044	-0.569967	-0.0282645	-0.0845206	-0.470856	-1.15121	-0.10431	-0.282073	-0.326617	-0.48085	-1.39254	-0.0916245	-0.63278	-0.13792	NA	-1.33413	NA	0.842351	NA	-1.13616	0.740095	0.454399	0.113849	0.0850046	-0.632618	-1.4586	-0.334405	-1.13935	0.134493	-0.324963	-0.952611	NA	-1.08387	-0.553159	0.415753	-0.545145	-0.101861	0.247213	-0.417741	0.0322027	-0.139666	0.545226	-0.429053	-2.37634	-0.745572	-0.541021	-1.1824	-0.23071	-0.667008	-0.390333	-0.114909	-0.284759	-0.214192	-0.815484	0.424008	-1.65384	-0.704114	-1.09836	NA	NA	-0.273469	-1.69705	-1.10876	0.977626	-0.171567	-0.309337	NA	-1.17211	-0.529431	-0.275814	-0.502711	-1.1443	-0.99597	-0.674358	-1.71244	0.794602	0.0119526	0.123011	-0.316504	-0.318394	-1.80823	-1.44732	0.220773	-0.312245	0.165556
Timm8b	NA	NA	-3.32929	-2.72402	-3.48923	-0.779118	-0.772084	-0.850159	-0.928681	-1.3376	-2.97825	-2.08026	-1.57182	-1.9187	-1.10505	-1.10381	-1.21982	-0.649089	NA	-2.26659	NA	NA	NA	NA	NA	NA	NA	NA	-1.56122	-2.01639	NA	-1.7294	NA	NA	NA	-1.55803	-2.93209	NA	-1.45205	-1.4148	-2.2339	NA	-2.60512	-1.5153	NA	-1.21044	-1.43411	-2.16442	NA	NA	-1.9991	-1.92801	NA	NA	NA	NA	NA	NA	NA	NA	NA	NA	NA	-2.35235	NA	-2.08096	-2.33489	-2.53432	-1.49022	-1.19188	-1.90097	NA	-1.35583	NA	NA	NA	NA	NA	NA	NA	NA	-1.43983	NA	NA	-1.47052	NA	NA	NA	NA	-1.92436	NA	NA	-1.53568	-0.19669	NA	-2.06184	NA	NA	-1.10554	-1.49787	-1.1195	NA	NA	NA	-1.01067	-2.19507	-2.66512	NA	NA	NA	NA	NA	NA	NA	NA	NA	-1.02687	NA	NA	NA	NA	-4.02325	-1.33609	NA
Timm9	NA	-2.12415	-2.03255	-1.47642	-0.776761	-0.965293	-0.318626	-0.729579	-0.992074	NA	NA	NA	NA	NA	-0.843279	-0.651081	-0.469549	0.264249	-1.34619	NA	-0.432634	0.474751	-0.345289	-1.76237	-0.473975	-0.0594688	-1.02168	-0.776708	-1.20816	NA	NA	NA	NA	0.256815	-0.39537	-1.48806	NA	-1.43841	-1.85258	NA	-1.86513	NA	-2.28228	-1.18179	NA	NA	-1.06567	NA	NA	-1.46119	-1.37817	NA	-0.672601	-2.05635	NA	NA	-1.31182	-1.39777	NA	-2.21293	NA	-1.8128	-0.406788	NA	-1.97091	-0.829572	NA	-0.100767	-2.2204	-0.767872	-0.565322	-0.561153	-0.21406	-1.09104	-0.361572	-0.780466	NA	-2.5818	NA	NA	-0.23172	-0.318892	0.164108	-1.08303	-0.789224	-0.77582	-0.573302	-1.09841	-1.4653	-0.139056	-0.282004	-0.484271	0.0876028	-1.39282	-3.15564	NA	-0.674855	-0.815399	-0.817628	-0.415921	NA	-0.59097	-2.02262	-1.64322	-1.1314	-0.426557	-0.83586	-1.56433	NA	-0.181513	NA	NA	-1.88045	-0.39358	-1.36209	-0.751232	0.127667	-1.71044	-0.404862	-1.67475	-1.12759	NA	-0.753242	-1.7633
Timp1	NA	NA	NA	NA	NA	NA	NA	NA	NA	NA	-1.18386	NA	NA	NA	NA	-1.09211	NA	NA	NA	NA	NA	NA	NA	NA	NA	NA	NA	NA	NA	NA	NA	NA	NA	NA	NA	NA	NA	NA	NA	NA	NA	NA	-1.52693	-1.53291	NA	NA	NA	NA	-1.61043	NA	NA	NA	NA	-1.48445	NA	NA	-1.10946	-1.30034	-0.674956	-1.45486	-0.828425	NA	-1.07921	-1.49705	-1.01582	-0.942191	-1.81276	-2.33173	NA	-1.68837	-0.569059	NA	-0.975848	NA	NA	-1.65123	NA	NA	NA	NA	NA	-0.976626	NA	NA	NA	NA	-1.65369	-1.21416	-1.68631	-1.81931	-1.35251	-1.2741	-1.31836	NA	-1.50271	-2.48789	-1.75526	NA	-0.942733	-0.300672	-1.06391	-1.27671	NA	NA	-1.30901	NA	NA	NA	NA	-0.538839	NA	NA	NA	-1.36382	NA	-1.522	-1.07681	-0.809516	-0.835404	-2.14831	NA	-0.790538	-1.24447	NA
Tiprl	NA	NA	NA	NA	NA	-2.37712	-1.13538	NA	NA	NA	NA	NA	NA	NA	NA	-1.00481	-1.96481	-2.27667	NA	NA	NA	NA	NA	-1.43898	NA	-1.34863	-1.6935	NA	-2.25438	NA	-1.5036	-2.08246	-2.07976	NA	-1.13984	NA	NA	-1.91776	-2.16107	-1.4929	-2.2006	-2.32866	-1.87079	-1.42697	NA	-2.58611	-2.16333	-1.85472	NA	-1.45881	NA	-1.73647	-2.02769	NA	-2.54441	NA	-1.94237	-2.61501	-1.248	-2.05276	-1.79134	NA	-2.8784	-2.75164	-2.04563	-1.46082	-1.75598	-1.19708	-1.42426	-1.58613	-2.62399	-2.11581	-2.07632	NA	-1.92304	-1.19196	-1.41843	-1.86053	-1.69082	NA	NA	-2.13373	NA	-1.522	NA	NA	-2.95053	NA	-1.13109	-1.76077	-2.12031	-1.86185	-1.07934	-1.88327	-1.48749	-0.671723	-2.1242	-2.50498	-2.09493	-2.24813	-1.63365	-1.69347	NA	NA	NA	-1.92711	-2.83581	-1.61607	-1.79821	NA	NA	NA	NA	-1.97052	NA	-2.35416	-2.01954	-1.72375	NA	-2.16263	NA	NA	-2.04828	-2.19237
Tjp1	0.0590486	-0.667945	-0.0217155	-1.30608	-0.809912	NA	NA	NA	NA	-0.476749	-1.85631	0.582868	0.364998	-2.24436	-0.625456	-2.12009	NA	-0.485152	NA	-0.162994	NA	NA	-0.457277	-0.223144	-2.18534	NA	-0.22586	-0.503761	-1.62211	0.115793	NA	-0.489722	-2.34369	NA	NA	NA	-2.10085	-3.31215	-0.982652	NA	-0.0711187	0.532926	-0.38543	-0.304143	-0.462178	-1.19058	-0.9653	0.294988	0.69921	0.275074	-0.0125006	-1.84847	-0.737668	-1.13724	-0.613851	0.263618	-2.29844	0.28298	NA	NA	-3.30984	-0.557005	-0.612202	0.219771	-0.686679	-0.156219	-0.308407	0.383459	NA	NA	NA	NA	NA	NA	NA	NA	-2.04737	0.191931	-2.5765	0.427938	-0.626703	0.00590742	-0.38865	NA	NA	-0.7452	0.277285	NA	NA	NA	0.320883	NA	NA	NA	0.463476	NA	-2.05642	NA	-0.095889	NA	-0.102671	-0.205431	NA	NA	-1.53507	-2.83868	0.00276331	NA	-0.713568	NA	0.341115	-1.91036	NA	-0.51336	-1.82746	NA	NA	-0.0012963	NA	NA	1.29812	-1.56813	NA	NA
Tkfc	NA	NA	NA	NA	-2.18189	-1.21173	-1.77701	-2.27245	NA	-1.6254	NA	NA	NA	NA	-2.13871	-0.895576	-1.15073	-1.99438	NA	NA	NA	NA	NA	NA	-0.984046	NA	-2.03845	NA	-2.58081	-1.70353	NA	NA	-1.71112	NA	NA	-1.98903	NA	NA	NA	NA	NA	NA	NA	NA	NA	NA	NA	NA	NA	NA	NA	NA	NA	NA	NA	NA	NA	NA	NA	NA	NA	NA	NA	NA	NA	NA	NA	NA	NA	-2.45952	NA	-1.19868	NA	NA	NA	-2.01071	NA	NA	NA	NA	NA	-1.39069	NA	NA	-1.44535	NA	-2.20709	NA	-1.11939	NA	-1.46787	-2.05272	-1.36019	-2.49326	-2.20832	-1.32997	-1.53644	NA	-2.07463	-1.73359	-1.94823	-1.62044	NA	-1.14843	-2.16058	NA	-1.08755	NA	NA	NA	-2.82083	NA	NA	NA	NA	NA	NA	NA	-1.97185	-1.70991	-0.814775	NA	-1.70539	NA
Tkt	4.9206	5.19814	5.0334	4.94138	5.5721	5.97071	5.9073	6.0191	6.16537	4.48065	5.27901	4.48768	4.43315	5.31394	5.7957	6.12421	6.10244	5.75868	3.99707	4.71883	5.32446	4.84148	5.76183	6.22317	5.81691	6.15487	5.75623	4.8031	5.19905	5.1392	5.75248	5.3301	5.71922	4.93677	6.03446	5.96139	5.25669	5.904	5.67113	5.70513	5.80076	5.6216	5.49284	5.08646	5.75111	4.5332	5.38637	5.13703	4.84409	5.79256	5.14084	5.24314	5.94577	4.80675	5.38691	4.94253	5.1157	5.97131	6.06932	4.13433	5.48397	4.11575	5.32732	5.64308	5.65871	5.92493	5.5242	5.58421	5.65375	5.81799	5.46133	5.56463	5.71534	4.14249	5.77913	5.93368	5.60149	5.62822	5.96748	3.9715	5.14312	5.38327	5.85346	4.7684	5.58217	5.65828	5.95305	5.42174	5.36421	5.81675	5.57781	5.66785	5.50696	5.91916	5.97298	5.78097	5.05712	5.23755	5.44396	4.91849	5.57093	5.82459	3.61205	5.02782	6.1583	5.54616	5.04428	5.42033	5.55646	5.25139	5.66478	5.7565	5.75857	5.44279	4.31845	5.56315	5.93408	5.63323	5.98066	5.03397	5.04102	4.92056	5.47619	5.72604
Tln1	2.93654	3.64874	2.68735	2.91715	2.41474	1.11036	0.81381	0.682633	0.364293	2.36719	3.50858	2.87546	1.39622	2.3763	2.51029	1.41386	0.785065	1.5373	2.52147	2.82436	2.65854	3.14184	3.06095	3.32768	3.27387	0.0282895	2.73205	1.15639	2.22233	2.72964	1.79704	1.73139	2.01234	3.00072	1.60841	0.460207	2.53541	1.40504	0.895886	1.55164	0.0771778	2.23063	3.04315	1.61466	1.43626	1.36217	1.24881	2.28379	0.724949	1.43204	2.71659	1.72332	0.793046	1.7853	1.17781	0.781658	4.00591	1.62409	2.42769	3.99888	2.44459	0.664752	0.647316	1.90698	2.54432	2.80567	0.709522	1.28831	2.24943	2.52134	1.22262	2.45909	2.32238	3.86006	2.20928	-0.202277	2.56979	2.37883	2.0911	3.976	1.20476	1.07093	1.88055	1.86051	2.50856	1.85812	1.66793	1.28532	2.83614	2.13114	1.13873	1.94292	2.113	-0.425634	1.67168	1.56136	3.85576	2.13676	1.83342	1.75353	1.87089	2.36621	NA	2.30798	0.962783	1.82399	3.22095	0.710087	1.04637	-0.855077	2.08443	2.22173	1.93919	2.13571	1.39063	2.37047	1.88862	1.92413	1.88616	3.55008	3.51039	2.136	0.398105	1.31637
Tln2	-2.15031	-2.4001	-0.600073	NA	-1.25404	-3.28372	NA	NA	-3.9084	-2.53159	-2.17931	-2.55873	-1.17038	-2.68678	-2.86378	-3.35313	-3.58631	-0.671373	-3.17924	-1.71213	-1.23512	-3.87879	-0.916745	-1.21092	NA	NA	NA	NA	-2.87338	-1.69585	NA	-0.936782	NA	-0.578395	-3.40366	NA	-2.62741	NA	NA	NA	NA	-3.9067	NA	-3.473	NA	-3.08488	-3.13668	-1.67124	NA	NA	-2.45575	NA	-2.744	-3.62213	NA	NA	-0.704855	NA	NA	-0.107965	-2.47166	NA	-2.10416	NA	-2.64065	-3.03567	-2.80318	NA	-2.58884	-2.69614	NA	NA	NA	NA	NA	NA	NA	NA	NA	-1.53076	NA	NA	-3.79952	NA	-2.32099	-2.51105	-1.46408	NA	NA	-1.72374	NA	NA	-3.23468	NA	NA	-2.24347	NA	NA	NA	NA	-3.90414	-2.2444	NA	NA	NA	NA	NA	NA	NA	NA	NA	NA	NA	NA	NA	NA	NA	NA	NA	NA	NA	NA	NA	NA
Tm9sf3	NA	NA	NA	NA	-3.08212	NA	NA	NA	NA	NA	NA	NA	NA	NA	-1.70331	-2.96943	NA	NA	NA	NA	NA	NA	-2.14881	-2.28584	NA	NA	-1.29608	NA	NA	NA	NA	-2.77694	NA	NA	NA	NA	NA	NA	NA	NA	NA	NA	NA	NA	NA	NA	NA	NA	NA	NA	NA	NA	NA	NA	NA	NA	NA	NA	NA	NA	NA	NA	NA	NA	NA	NA	NA	NA	NA	NA	NA	NA	NA	NA	NA	NA	NA	NA	NA	NA	NA	NA	NA	NA	NA	NA	NA	NA	NA	NA	NA	NA	NA	NA	NA	NA	NA	NA	NA	NA	NA	NA	NA	NA	NA	NA	NA	NA	NA	NA	NA	NA	NA	NA	NA	NA	NA	NA	NA	NA	NA	NA	NA	NA
Tma7	-2.26086	-1.90173	NA	-2.15321	-1.42963	-1.51654	-1.43904	-1.32652	-0.982471	NA	NA	NA	-2.33396	-2.49035	-0.930798	-2.04367	-0.750425	-1.26313	NA	-1.97994	NA	-2.14855	-1.65446	-1.77881	-1.97301	-1.77458	-2.05314	-2.31062	-1.72316	-1.73908	-1.17629	-1.1046	-1.09695	-1.2631	-1.10261	-1.12611	-0.78432	-0.5375	-1.17253	-2.72012	-1.13475	-1.89939	-1.10019	-1.18593	-1.74235	-1.29137	-2.11224	-2.001	-1.81957	-1.46976	-1.82884	-1.3416	-1.42763	-2.3666	-0.734591	-1.7952	NA	-1.01814	NA	NA	-1.97715	NA	-2.75326	NA	-0.881622	-1.98966	NA	-1.13935	-2.10151	-2.11375	-0.834943	NA	-1.73319	NA	NA	NA	-1.79659	NA	-1.91889	NA	NA	NA	NA	NA	NA	-0.705285	-1.36662	-1.59793	NA	-1.56736	NA	-1.43373	NA	-0.824665	-1.26952	-1.84745	NA	NA	NA	NA	-1.37255	NA	NA	NA	NA	NA	NA	NA	-1.59055	NA	NA	-1.39312	NA	NA	NA	NA	NA	NA	NA	NA	NA	NA	NA	NA
Tmco1	NA	NA	NA	NA	NA	NA	NA	NA	NA	NA	NA	NA	NA	NA	NA	NA	NA	NA	-1.96958	-1.51992	-4.27053	-2.63442	-5.15468	-4.08127	-4.90082	-4.53932	NA	-3.95587	-4.59392	-4.02633	-3.88308	-3.01607	-4.44178	-5.29122	-4.65035	-4.51667	NA	-4.24921	-4.66739	-4.97606	-4.39781	-4.63739	-3.82152	-3.49965	-4.16527	-4.57549	-4.446	-4.93593	-4.21861	-4.46178	NA	NA	NA	NA	NA	NA	NA	NA	NA	-3.72384	NA	NA	NA	-4.10116	NA	NA	NA	-4.22709	-4.61163	-4.01669	-3.10836	-4.43599	NA	NA	NA	NA	NA	NA	NA	NA	NA	NA	NA	NA	NA	NA	NA	NA	NA	-4.09558	-3.62387	NA	NA	-2.95321	-5.60212	NA	NA	-5.03553	-4.06663	-2.87495	NA	-5.74485	NA	NA	NA	-4.91486	NA	NA	NA	NA	NA	NA	-4.07926	-4.75973	-1.36191	-4.81397	-4.35393	-4.61399	-3.63032	-4.55366	-4.70954	-4.55875	-3.09473	-4.01068
Tmed10	0.350614	-0.369261	-0.294097	-1.24729	-3.05661	NA	NA	-1.74612	-0.206312	-3.05817	-1.28104	-1.1129	-0.468653	-1.57223	-0.841041	NA	-0.671101	NA	-1.28567	-1.20928	-1.65117	NA	-1.82137	NA	0.116763	-2.2608	-1.5066	-0.308686	0.206634	-1.91067	NA	-2.10764	NA	0.110797	NA	-2.46533	-2.25505	0.0694562	-0.526324	NA	-2.1444	0.825925	NA	NA	NA	-1.79736	0.156584	-0.866798	-1.4306	-1.38564	NA	NA	NA	-2.41746	-0.588187	NA	-1.48567	NA	NA	0.120864	0.761227	NA	-1.43982	-1.88162	-1.34123	-1.82802	0.223854	-0.066743	-1.94573	-1.40622	-0.6331	-2.67035	-0.789372	NA	-0.677974	-1.57474	-1.04242	0.155147	NA	-1.1068	-0.404157	-0.996493	-1.41781	NA	NA	-0.459696	-0.226206	NA	-1.51505	-0.82222	-0.229338	-2.10032	-2.53955	NA	NA	-2.52212	-0.48703	0.217954	-0.947983	-2.06005	-1.66437	-0.415535	0.000163969	-1.84173	-2.11323	-0.628173	-0.536665	-1.5063	NA	-1.67647	NA	-3.82113	NA	-1.58199	NA	NA	NA	0.24942	NA	-0.264071	-1.64711	NA	NA	-1.68103
Tmed9	-1.15765	-0.46931	NA	NA	-1.0559	NA	-2.07582	-1.82622	-2.26131	NA	-0.821642	NA	NA	NA	-1.64419	NA	-1.443	NA	NA	-0.867078	-1.45668	NA	NA	NA	NA	-0.629822	NA	NA	-1.14861	NA	-2.06807	NA	NA	-0.616826	NA	NA	NA	NA	NA	NA	NA	-2.12166	NA	NA	NA	NA	-2.24635	-2.04049	-2.19831	NA	-1.15485	NA	-0.790962	NA	NA	NA	NA	NA	NA	-1.2122	NA	NA	-1.16138	-1.61369	NA	-1.43514	0.0697755	-0.876589	NA	NA	NA	-1.92389	-1.53669	NA	-2.1787	NA	-1.43935	-0.987078	-1.74649	-0.145459	-1.65996	-1.63379	-2.37866	NA	NA	-1.70907	-1.17664	NA	NA	-2.09434	-1.44688	NA	NA	NA	NA	-2.05762	NA	-1.35531	-1.53188	NA	-2.1031	-1.08125	NA	NA	-1.7444	-1.86449	-0.563987	-1.29395	NA	NA	NA	-1.37118	NA	NA	NA	NA	NA	NA	NA	NA	-1.48052	-0.686593	-1.66988	NA
Tmem163	NA	NA	NA	NA	NA	NA	NA	NA	NA	NA	NA	NA	NA	NA	NA	NA	NA	NA	NA	NA	NA	NA	NA	NA	NA	NA	NA	-5.58914	NA	NA	NA	-3.17885	NA	NA	-3.47351	NA	NA	-4.00517	-3.99713	NA	NA	-3.56464	NA	NA	NA	NA	NA	-3.63179	NA	NA	NA	NA	NA	NA	NA	NA	NA	NA	NA	NA	NA	NA	NA	NA	NA	NA	NA	-4.36198	NA	NA	NA	NA	NA	NA	NA	NA	NA	NA	NA	NA	NA	-4.45581	NA	-3.77173	NA	NA	NA	NA	NA	NA	NA	-3.93638	-3.31763	NA	-4.08423	NA	NA	NA	-4.31344	-4.16498	NA	NA	NA	-3.6491	NA	NA	NA	NA	NA	NA	NA	NA	NA	NA	NA	NA	-4.56506	-4.62778	NA	NA	NA	-5.10085	NA	NA
Tmem167a	-3.37595	-2.07738	-2.79202	NA	-1.75244	-1.52515	-1.72226	-1.84167	-1.66636	NA	-1.31799	-1.78422	NA	-1.98901	-1.73575	-1.25245	-1.59991	-1.58205	NA	NA	NA	NA	NA	-1.95835	-1.91479	-2.12122	NA	NA	-1.2383	NA	NA	-2.49209	NA	NA	-1.24861	NA	NA	NA	NA	NA	NA	NA	NA	NA	NA	NA	-2.42777	NA	NA	NA	NA	-2.22081	-1.38097	NA	NA	NA	NA	NA	NA	NA	NA	-2.66673	NA	NA	-1.94594	-1.94184	NA	-1.36379	-2.20135	NA	NA	NA	NA	NA	NA	NA	NA	NA	NA	NA	NA	NA	NA	NA	NA	NA	NA	NA	NA	NA	NA	NA	NA	NA	NA	NA	NA	NA	NA	NA	NA	NA	NA	NA	NA	NA	NA	NA	NA	NA	NA	NA	NA	NA	NA	NA	NA	NA	NA	NA	NA	NA	NA	NA
Tmem258	-1.20868	-0.882592	-1.10726	NA	NA	NA	-0.752978	-1.20728	NA	NA	NA	NA	NA	-0.813218	-0.067712	NA	NA	NA	NA	NA	NA	NA	NA	NA	NA	NA	NA	NA	NA	NA	NA	NA	NA	NA	NA	NA	NA	NA	NA	NA	NA	NA	NA	NA	NA	NA	NA	NA	NA	NA	NA	NA	NA	NA	NA	NA	NA	NA	NA	NA	NA	NA	NA	NA	NA	NA	NA	NA	NA	NA	NA	NA	NA	NA	NA	NA	NA	NA	NA	NA	NA	NA	NA	NA	NA	NA	NA	NA	NA	NA	NA	NA	NA	NA	NA	NA	NA	NA	NA	NA	NA	NA	NA	NA	NA	NA	NA	NA	NA	NA	NA	NA	NA	NA	NA	NA	NA	NA	NA	NA	NA	NA	NA	NA
Tmem263	NA	NA	NA	NA	NA	NA	NA	NA	NA	NA	NA	NA	NA	NA	NA	NA	NA	NA	NA	NA	NA	NA	NA	NA	NA	NA	NA	NA	NA	NA	NA	NA	NA	NA	NA	NA	NA	NA	NA	NA	NA	NA	NA	NA	NA	NA	NA	NA	NA	NA	NA	NA	NA	NA	NA	NA	NA	NA	NA	NA	NA	NA	NA	NA	NA	NA	NA	NA	NA	NA	NA	NA	NA	NA	NA	NA	NA	NA	NA	NA	NA	NA	NA	NA	NA	NA	NA	NA	NA	NA	NA	NA	NA	NA	NA	NA	NA	NA	NA	NA	NA	NA	NA	NA	NA	NA	NA	NA	NA	NA	NA	NA	NA	NA	NA	NA	NA	NA	NA	NA	NA	NA	NA	NA
Tmem33	NA	NA	NA	NA	-1.9324	-0.357059	-0.603699	-1.53652	-1.47969	NA	-1.76928	NA	NA	-1.87747	-0.333739	-1.47772	-1.25703	-1.25949	NA	NA	NA	NA	-2.04601	NA	NA	NA	NA	NA	NA	NA	NA	NA	NA	NA	NA	NA	-1.06408	NA	NA	NA	-1.77359	-0.668577	-1.06796	NA	NA	NA	NA	NA	-1.03977	-1.21902	NA	NA	NA	NA	NA	NA	NA	-1.93105	-0.860365	-1.59656	NA	NA	-0.934651	NA	-1.93377	NA	-1.04021	-1.11539	-1.54566	NA	NA	-0.513881	-1.60693	NA	NA	NA	NA	NA	-1.04169	NA	NA	NA	NA	-1.25193	-0.983356	NA	NA	NA	-1.598	-1.39152	-0.295422	-1.62719	NA	-1.53554	-1.32488	-1.6492	NA	-1.63101	-0.958066	NA	-0.94667	-0.0109157	NA	-0.645285	NA	NA	-2.22125	-0.863861	NA	NA	-1.02582	-2.7761	NA	NA	NA	NA	-0.872269	NA	NA	NA	-2.55931	-1.25282	-0.774516	NA
Tmem35a	NA	NA	NA	NA	-2.12411	-1.58355	NA	-2.1659	NA	-1.30996	NA	NA	NA	NA	-2.31514	-2.55665	-1.78578	-2.10711	NA	NA	NA	NA	NA	NA	NA	NA	NA	NA	NA	NA	NA	NA	NA	NA	NA	NA	NA	NA	NA	NA	NA	NA	NA	NA	NA	NA	NA	NA	NA	NA	NA	NA	NA	NA	NA	NA	NA	NA	NA	NA	NA	NA	NA	NA	NA	NA	NA	NA	NA	NA	NA	NA	NA	NA	NA	NA	NA	NA	NA	NA	NA	NA	NA	NA	NA	NA	NA	NA	NA	NA	NA	NA	NA	NA	NA	NA	NA	NA	NA	NA	NA	NA	NA	NA	NA	NA	NA	NA	NA	NA	NA	NA	NA	NA	NA	NA	NA	NA	NA	NA	NA	NA	NA	NA
Tmem43	0.0549027	-1.27721	-0.262217	-2.86212	NA	-1.44002	-1.05006	NA	-2.07149	NA	-0.467879	-0.450959	-2.61379	-2.72421	-0.856396	-0.727055	NA	-0.708092	0.117168	NA	-0.153811	NA	-0.0863228	-0.884629	-2.47464	-0.132169	-0.611631	NA	NA	-0.672291	-0.753865	-1.01112	-0.779388	-2.39007	-1.81805	-1.65368	-0.728671	-1.40509	NA	-2.618	-0.507522	NA	-2.48076	NA	NA	-3.03995	-0.876822	-2.34177	NA	NA	NA	NA	NA	NA	NA	NA	NA	NA	NA	0.437425	NA	NA	-2.46609	-1.48525	-1.10659	-0.0437324	NA	-0.26935	-0.87366	-1.20915	NA	NA	NA	-0.398567	-0.941491	-1.21302	NA	-0.0259446	NA	NA	NA	-2.42101	-1.37339	-1.52388	-3.07615	NA	-1.16934	NA	NA	NA	-2.15093	-0.176098	-0.167412	-1.60765	-2.05345	-2.02965	-0.356515	NA	-2.00286	NA	-1.05653	-2.9305	-2.58892	-0.988992	NA	-2.13986	-0.366177	NA	NA	NA	-0.842702	NA	NA	-1.9114	-2.31216	NA	-2.08002	NA	-0.486678	0.0228822	-0.355307	-0.958329	-1.79377	NA
Tmod2	-1.57644	-0.491462	-2.8718	0.574405	-1.37672	-0.645776	-2.74897	-1.66178	-2.37949	NA	NA	NA	NA	NA	NA	NA	NA	-2.74592	NA	NA	NA	NA	-3.02189	NA	NA	NA	NA	NA	NA	NA	-0.947749	-1.4973	-2.24511	-0.490799	NA	NA	NA	NA	NA	NA	NA	NA	NA	NA	NA	NA	-2.52106	NA	NA	NA	-0.755416	-1.90678	-2.18202	-2.20652	NA	NA	-2.0245	NA	-1.01468	NA	NA	NA	NA	NA	NA	NA	NA	-0.851879	NA	-0.848676	-2.26591	NA	-1.38159	NA	-1.98897	-0.907303	NA	-1.40797	NA	NA	NA	NA	-1.83243	NA	-2.7006	NA	NA	-0.811671	-2.90811	NA	NA	-1.97199	-0.882662	NA	-0.537729	NA	-2.397	NA	NA	-2.78537	NA	NA	NA	-2.61031	-0.960322	-2.72998	NA	NA	NA	-0.305228	NA	NA	NA	NA	NA	-1.47973	-1.03622	NA	NA	-2.22039	NA	-2.56404	-0.94079	-1.70542
Tmod3	-1.69717	-1.40363	-1.90007	-1.15384	-0.970268	-1.46539	-1.70452	-1.58527	-2.33631	-1.69427	-1.83468	-1.38791	-0.292522	-2.16042	-1.90348	-2.7186	-2.2296	-1.78815	NA	NA	NA	NA	-0.973881	NA	NA	-1.59722	NA	-1.02508	-1.11441	NA	NA	-1.08918	NA	NA	-2.21769	-1.78743	-2.359	NA	NA	-2.45257	NA	-1.86637	-1.72822	NA	-2.29236	-1.64162	NA	NA	-2.36085	NA	NA	NA	NA	-0.506005	-2.18156	NA	-1.81427	NA	-2.08044	-1.7271	NA	NA	NA	NA	NA	NA	-2.13496	-0.728429	-2.08507	-2.3282	NA	NA	NA	-0.602421	-1.52839	-1.37911	NA	NA	-0.72114	-2.09911	-2.31533	NA	NA	-1.76083	NA	-2.61742	-2.19709	NA	NA	-0.88729	-1.55249	-1.67375	-1.32619	-2.23354	NA	-1.92145	-0.602669	-1.26986	-2.17176	NA	-2.09133	NA	NA	NA	-2.34742	-1.29582	-1.99413	NA	-1.88008	NA	NA	-1.96792	-2.87581	-2.38981	NA	-0.656775	-1.39818	NA	NA	-1.33559	-1.22919	-2.62703	-1.86674	NA
Tmpo	3.30238	3.76105	2.86266	3.19953	3.45999	3.43227	3.92517	3.96575	4.49964	2.58155	3.41865	3.214	2.41266	3.56113	3.64234	4.57542	4.29303	3.94334	2.04203	2.80711	3.5696	3.92847	3.76693	4.06997	3.87204	3.97175	3.54863	1.91575	3.51571	3.11474	3.79504	3.76165	3.73577	3.88428	4.56185	4.33334	3.25775	3.71819	3.41161	3.80506	3.44752	3.68209	3.86458	4.21976	3.78437	2.38871	2.80661	3.27897	4.06643	4.08635	3.16724	3.56777	4.17843	2.93818	2.99076	3.97698	3.69871	3.92394	3.34286	2.46774	4.14394	1.97757	3.22891	3.44702	3.6522	4.26566	3.99186	4.18153	3.94405	4.09343	3.27301	3.42973	3.71589	2.70185	3.97075	4.27257	4.17295	4.12734	4.01621	2.10143	2.21046	3.45227	4.12459	3.04461	2.91307	3.96302	4.1892	3.80679	3.71709	3.92116	3.6604	3.39892	3.59676	4.12196	4.19102	4.3141	3.11372	3.5914	3.12431	3.53607	3.79041	3.76108	1.87149	3.50304	4.25815	3.76965	3.17604	3.5267	3.59186	3.57606	3.75578	3.59035	4.08886	2.55012	3.01097	3.46992	3.68845	3.73651	4.06307	3.11561	2.97162	3.37223	3.66602	4.35955
Tmpo.1	NA	NA	NA	NA	-1.64631	NA	-0.586873	-1.04715	-0.792644	NA	NA	-1.11683	NA	NA	NA	0.248419	-0.971334	-1.7088	NA	NA	NA	NA	NA	NA	NA	NA	NA	NA	NA	NA	NA	NA	NA	NA	NA	NA	NA	NA	NA	NA	NA	NA	NA	NA	NA	NA	NA	NA	NA	NA	NA	NA	NA	-2.251	NA	NA	-0.0649708	NA	NA	0.112117	NA	-1.52176	NA	NA	NA	NA	NA	NA	NA	NA	NA	NA	NA	-0.130607	NA	NA	NA	NA	NA	0.106655	-0.591633	-2.5801	NA	-1.29631	NA	NA	NA	NA	NA	NA	NA	-2.45774	NA	NA	NA	NA	-0.392729	NA	NA	NA	NA	NA	NA	-0.949634	NA	NA	-0.916079	NA	NA	NA	NA	NA	NA	-1.97567	-0.624409	NA	NA	NA	NA	-0.740491	-0.112527	-0.437096	-2.03937	NA
Tmsb10	3.31268	3.86571	3.36679	3.38834	3.46633	3.15144	2.83145	3.6333	3.98435	2.64928	2.55095	3.36142	3.15578	2.53649	3.01123	2.87614	3.42475	3.78949	3.13385	3.8137	2.62301	3.85358	3.43565	3.88258	3.42616	0.0837042	-0.733167	3.70024	4.24151	2.08312	3.92369	3.20236	3.36725	2.78649	3.81564	4.1505	4.03127	3.52791	3.32676	4.01925	2.78354	2.88904	3.32592	3.90603	4.08643	3.55977	3.83285	3.83774	4.6285	4.27655	4.1181	2.74033	3.22668	3.27277	3.18307	4.26328	1.69218	3.92157	3.7793	3.57533	2.02911	5.41132	3.67766	3.40352	3.64815	2.65738	2.50072	3.02815	3.3712	3.3801	3.38868	4.20242	4.28389	4.04522	1.85998	3.14427	2.26137	2.39667	3.64561	3.81046	3.92274	4.52278	3.41359	3.32277	3.52913	3.12674	1.80402	2.80596	2.28111	4.00231	3.60942	3.96979	3.20869	2.21177	2.28635	1.74687	3.61607	3.82877	4.2216	3.35296	3.49281	3.55831	0.0285982	3.70487	3.26705	3.24896	2.77916	4.29925	4.40824	4.10296	3.96134	3.53783	2.25702	3.38911	4.55526	3.21613	3.81811	3.73564	3.51489	2.35845	3.25782	3.59377	4.05437	3.10693
Tmsb4x	2.45322	2.97057	2.4856	3.91846	4.26877	4.03876	3.86981	4.45134	4.26231	3.13995	1.75526	3.27968	3.38579	3.61432	4.0481	4.20992	4.10159	4.65105	1.70073	4.29198	2.6587	4.03229	2.86157	3.06159	3.21269	3.05591	2.7547	3.73825	4.45547	4.17227	5.14642	4.05245	4.77493	4.14013	4.30643	4.20432	2.0539	3.59087	3.28288	3.902	5.21747	3.31343	2.54734	4.29963	3.78776	4.18239	4.27277	3.36046	3.58475	3.48039	4.0417	3.77697	3.39206	3.04641	3.48074	4.61872	2.8645	4.10866	4.14321	3.41302	3.68028	5.70723	4.11872	3.81371	4.22975	3.40323	2.63959	3.80531	3.62901	3.43448	4.12554	4.37446	4.36794	2.64607	1.71971	4.10109	4.04067	3.57625	3.5799	4.05366	4.11789	4.61674	3.97767	3.58324	3.55688	3.85541	2.50327	2.55735	2.27233	4.12289	4.30439	3.34358	2.93631	2.93689	3.5225	2.59923	3.22813	3.6884	4.17087	3.58176	4.25471	3.94054	0.757816	3.73571	3.7498	4.09829	2.69673	4.51764	4.61897	4.33296	4.07031	4.34506	3.90764	3.58403	4.60081	3.50992	4.49526	4.37545	4.18997	2.25222	2.54763	3.48787	3.87341	3.54525
Tmx1	NA	-1.433	NA	NA	NA	-1.332	NA	NA	NA	NA	-3.00913	-1.74403	NA	NA	-1.31598	-0.921305	-0.951479	-1.25677	NA	-0.0484674	-0.773376	-2.49853	NA	-0.573719	-1.38074	NA	-0.994129	NA	-1.98162	-1.36905	NA	NA	NA	-1.2012	-2.52136	NA	NA	-2.26473	-1.83039	-2.07385	NA	NA	-1.19363	-1.95851	NA	NA	-1.42204	-2.10291	NA	NA	-1.18784	-2.40216	NA	NA	NA	-1.76751	-2.22268	-1.69302	-0.787797	-2.49468	-1.01883	NA	-1.8289	-1.65301	-1.59772	NA	-1.45442	-2.42688	-0.920228	NA	-1.28921	-1.90653	-1.60723	-1.75048	-1.47194	-1.49664	-1.70174	NA	-1.48816	-1.51781	NA	-1.30265	NA	-0.640681	-0.759998	-2.93584	-1.51849	-0.667914	-2.64138	-0.885539	-0.309819	-1.68623	-2.27261	-1.99726	-1.32467	-2.40859	-1.71865	-1.87441	-1.04191	NA	-1.41578	-1.60604	NA	NA	-0.33763	-1.76648	-1.7151	-0.722385	-1.71826	-1.70441	-1.33088	-1.61218	NA	-1.32295	NA	NA	-1.89912	NA	-2.17967	-0.995519	-2.09847	NA	NA	-1.88553
Tmx2	NA	NA	NA	NA	NA	NA	NA	NA	NA	NA	NA	NA	NA	NA	NA	NA	NA	NA	NA	NA	NA	NA	-0.70254	NA	NA	NA	NA	NA	-2.20841	NA	NA	-2.48796	-2.36328	NA	NA	-1.2728	NA	NA	NA	NA	NA	-2.13309	NA	NA	NA	NA	NA	-0.980388	NA	NA	NA	NA	NA	NA	NA	NA	NA	NA	NA	NA	NA	NA	NA	-1.6877	NA	NA	NA	-0.90599	-2.27517	-2.78587	NA	NA	NA	NA	NA	NA	NA	NA	NA	NA	NA	NA	NA	NA	NA	NA	-2.20175	NA	NA	NA	NA	NA	NA	NA	NA	-2.05764	NA	NA	NA	NA	-1.38878	NA	NA	NA	NA	NA	NA	NA	-2.26477	NA	NA	NA	NA	-2.10205	NA	-1.5199	NA	NA	NA	NA	NA	NA	NA	NA
Tmx4	NA	NA	-2.68077	NA	NA	NA	NA	NA	NA	NA	NA	NA	NA	NA	NA	NA	NA	-2.45382	NA	NA	NA	-1.6513	NA	NA	NA	NA	NA	NA	-5.80553	-6.2951	NA	NA	NA	NA	NA	NA	-1.47376	NA	NA	-2.41637	NA	-3.20678	NA	NA	NA	NA	NA	NA	NA	NA	NA	NA	NA	NA	NA	NA	NA	NA	NA	NA	-3.41251	NA	-2.27572	NA	NA	NA	NA	NA	NA	-4.90366	NA	-1.6287	NA	NA	NA	NA	NA	NA	NA	NA	NA	NA	NA	NA	NA	NA	NA	NA	NA	-1.71478	NA	NA	-0.786692	NA	-3.34394	NA	NA	NA	NA	NA	NA	NA	-2.86758	-5.30617	-5.37022	-4.59401	-0.704414	NA	NA	NA	NA	NA	-2.66058	-1.0663	NA	-5.51857	-5.16475	-3.93887	NA	-0.187597	NA	NA	NA	NA
Tnc	1.32341	2.02593	1.31804	1.56453	1.11074	0.802596	1.3278	1.38951	0.930422	2.87454	2.40146	1.70939	2.0652	1.79401	0.629184	1.07751	0.474033	0.500705	1.72727	1.57655	2.15007	2.1418	1.58304	1.8875	1.36078	1.64368	1.5874	0.458234	1.417	0.250212	1.75441	1.39484	0.789749	1.28614	0.954614	1.19096	2.57573	1.36599	-0.16133	1.67664	1.71271	1.14685	1.26417	1.65309	1.13632	2.44323	-0.457311	0.57052	1.22979	2.01995	1.40112	1.72446	-0.44691	0.962834	1.68334	0.864433	2.17362	1.33432	1.09144	2.87664	0.203604	0.898195	1.92987	0.76009	1.11407	0.764332	1.26298	1.61522	0.208664	1.47918	0.703969	1.14465	1.22812	2.33955	1.08939	1.37057	0.718288	0.988036	0.961449	2.34211	0.277707	0.947062	0.626696	2.08273	1.62396	1.47805	1.36562	2.01209	2.50253	1.43476	1.50402	1.92927	0.585651	1.10611	-0.183105	1.11865	1.33391	1.04293	1.58908	1.6172	1.6221	0.902429	2.57328	1.7033	0.329491	1.41277	2.10457	0.897469	1.48869	1.75162	1.03185	1.16767	0.0724955	0.58531	2.4417	1.49985	1.37194	1.74832	1.20428	2.43917	2.33349	0.991574	1.53804	0.625667
Tnik	NA	NA	NA	NA	-4.27171	-4.14296	-3.85312	NA	NA	NA	NA	NA	NA	NA	NA	-4.24817	NA	-3.8588	NA	NA	NA	NA	NA	NA	NA	NA	NA	NA	NA	NA	NA	-6.61565	-5.30529	NA	NA	-3.88633	-6.44822	NA	NA	NA	NA	NA	NA	NA	NA	NA	NA	NA	NA	NA	NA	NA	NA	NA	NA	NA	NA	NA	NA	NA	NA	NA	-2.63819	NA	NA	NA	NA	NA	NA	NA	NA	NA	NA	NA	NA	NA	NA	NA	NA	NA	NA	NA	NA	NA	NA	NA	NA	NA	NA	NA	NA	NA	NA	NA	NA	NA	NA	NA	-5.18282	NA	NA	-5.84565	NA	NA	NA	NA	NA	NA	NA	NA	NA	NA	NA	NA	NA	NA	-1.12229	NA	NA	NA	-5.32222	NA	NA	NA
Tnks1bp1	NA	-2.17738	-2.63456	NA	-2.67741	NA	NA	NA	-3.33859	NA	-1.01021	-4.94905	NA	-2.36129	-1.81604	-2.4251	-1.67577	-2.57794	-1.43562	-1.11732	-3.50639	-2.41656	-2.95464	-3.62895	NA	-4.16186	NA	NA	NA	-2.7245	NA	-1.64037	-3.05071	-0.862053	-2.65486	-2.90029	-1.66427	-2.63026	-2.18821	NA	NA	-2.81815	-2.58948	NA	-3.26866	-1.14942	NA	-0.871647	-3.37022	NA	-1.09592	NA	-4.97278	-1.94117	-1.95437	NA	-3.66275	NA	NA	-2.64176	-3.49432	NA	-3.62556	NA	-2.81839	-2.36814	-3.877	-3.08315	NA	NA	NA	-3.4625	-3.4018	-2.88508	-2.46832	-2.25627	-1.83003	-2.89494	NA	-2.64591	-2.28283	-2.18611	-2.63351	NA	-2.92303	-2.28213	NA	NA	NA	-1.79605	-2.31123	-2.56395	NA	NA	-0.518264	NA	-1.78352	-1.19663	NA	-1.39403	-2.61377	NA	-0.882938	-2.36999	NA	-1.20464	NA	NA	0.146813	-1.75256	NA	NA	-0.594237	NA	-3.81708	-1.39737	-2.36454	-3.72116	-3.9939	-4.45149	-3.89605	-3.42363	NA	-0.722
Tnn	-2.87026	-3.74868	-1.08949	-1.03479	NA	-3.13046	-2.07154	-1.84218	-2.39269	-0.814478	0.299436	0.18765	NA	NA	-1.60497	-1.04155	-1.00196	-1.90152	0.272454	-1.21804	-2.73765	-3.73824	-1.32815	-2.35037	-2.02672	-2.67911	-1.03394	-0.18621	-0.823209	-0.887972	-1.80403	-1.65655	NA	-2.8474	NA	-1.26411	1.12234	-1.00608	-1.03661	-1.37245	-1.26702	-1.01953	NA	-1.95157	-1.9591	-0.120262	-4.26146	-2.37668	-3.80461	NA	-2.40471	-1.22643	-1.98278	NA	NA	NA	-0.750476	NA	-2.29656	-1.77419	-1.58616	-2.75488	-1.794	-0.987904	NA	-1.55493	-2.68312	-2.50264	-0.834523	-0.899984	-1.29293	-0.201146	-1.60505	-2.99748	0.227835	-3.93133	-1.37099	-1.66739	-3.14628	-2.12653	-2.60047	NA	-1.2679	-0.0141816	-1.7461	-0.817995	-1.87994	-1.02252	0.315558	-0.424386	-0.63561	-2.29941	-2.80433	-2.6516	-2.02438	-2.2765	1.02785	0.0820039	-3.28885	NA	-2.11019	-0.810842	NA	-1.62633	-1.66628	-1.67034	-1.26759	NA	-3.16328	-0.738666	NA	-1.92653	-0.949707	NA	NA	-1.6077	-1.22101	-1.90133	-3.17843	NA	-0.660787	-1.31294	-0.659817	-3.42372
Tnnc2	NA	NA	NA	NA	NA	NA	NA	NA	NA	NA	-1.99525	NA	NA	-2.41448	NA	NA	NA	NA	-1.55262	-1.66777	NA	NA	-1.87546	-1.36146	-2.30577	-1.76381	-1.71251	-2.28406	NA	-2.31678	NA	-1.44418	-1.3323	NA	-2.14709	-2.17814	-1.3091	-1.83098	NA	-2.11011	-1.97655	-1.42384	NA	-1.26456	-1.71554	-1.39607	NA	-1.47331	-1.69582	-1.81127	NA	-2.6503	-1.86909	NA	NA	NA	NA	NA	NA	-1.43496	NA	NA	NA	NA	NA	NA	NA	NA	NA	NA	NA	NA	NA	-1.7548	NA	NA	NA	NA	NA	NA	NA	NA	NA	NA	-1.63831	NA	NA	NA	NA	NA	NA	NA	NA	NA	NA	-2.41344	-1.44255	NA	NA	NA	NA	NA	NA	-1.17785	-2.05562	NA	NA	NA	NA	NA	NA	NA	NA	NA	NA	NA	NA	NA	NA	NA	NA	NA	NA	NA
Tnnt3	NA	-2.34253	NA	NA	NA	NA	NA	-2.04737	NA	-2.2768	NA	-1.79085	-2.52248	NA	NA	-2.79773	NA	NA	NA	NA	NA	NA	NA	NA	NA	NA	NA	NA	NA	NA	NA	NA	NA	NA	NA	NA	-2.09912	-1.47929	-1.31477	NA	-1.34139	-1.44921	-1.51779	-1.23927	NA	NA	-0.982307	NA	NA	NA	NA	NA	NA	NA	-2.23477	NA	-0.627845	-2.32651	-1.94291	NA	NA	-0.873281	NA	NA	NA	NA	NA	-2.88313	-1.59187	-1.92129	NA	NA	NA	NA	NA	NA	NA	NA	NA	NA	-1.5909	NA	-2.49722	NA	NA	NA	NA	NA	NA	NA	NA	NA	NA	-2.64911	NA	NA	NA	NA	NA	NA	NA	NA	-1.90033	-1.41987	NA	NA	-1.60839	NA	NA	NA	NA	NA	NA	NA	NA	NA	NA	NA	NA	NA	NA	NA	NA	NA
Tnpo1	0.798001	0.64404	-0.519794	0.397575	1.12487	1.08428	1.28175	1.03253	1.48747	0.530801	1.38092	0.643152	-2.208	0.792066	1.29838	1.71145	1.3903	1.4233	1.27117	1.0968	-0.499473	-0.451801	NA	1.35515	0.0124622	1.69018	1.65723	1.26305	1.5121	0.38518	1.65257	-1.33152	1.67118	1.00202	0.157999	1.73076	0.680273	1.48144	1.61058	0.958268	0.459815	2.16952	2.09448	1.70153	0.286549	-0.892203	0.929744	-2.0066	1.0378	0.143492	0.741535	-0.579077	1.99095	-0.427375	0.416984	0.366012	1.21901	1.78626	1.04387	0.072445	1.99013	-0.489396	1.28065	1.0119	0.98828	1.3679	2.12884	1.46008	1.36524	1.1374	0.333067	0.0286962	1.22319	0.11278	1.49771	1.40536	-1.81199	1.21945	1.8199	-0.383573	0.274103	1.54577	1.63986	1.10131	0.486218	0.469627	1.95751	1.98011	0.198933	0.524472	1.32128	1.96699	0.383093	0.658359	1.37113	1.13667	0.719677	-1.38912	0.714333	0.482616	0.357375	1.2916	-2.29039	0.895625	1.56715	0.984955	1.65417	1.11317	-0.110432	0.784344	1.43085	-1.34131	2.33561	0.526823	-1.07883	0.176658	1.38152	-0.467222	0.476975	0.795268	1.13501	1.95351	1.56094	0.977974
Tnpo2	NA	NA	NA	NA	-3.34824	NA	NA	NA	NA	NA	NA	NA	NA	NA	-3.26011	NA	NA	-3.25207	NA	NA	NA	-3.64706	NA	NA	NA	NA	NA	NA	NA	NA	NA	NA	NA	NA	NA	NA	NA	NA	NA	-3.88511	NA	NA	NA	NA	NA	NA	NA	NA	NA	-3.68419	NA	NA	NA	NA	NA	NA	NA	NA	NA	NA	NA	NA	NA	NA	NA	NA	NA	NA	NA	NA	NA	NA	NA	NA	NA	NA	NA	NA	NA	NA	NA	NA	NA	NA	NA	NA	NA	NA	NA	NA	NA	NA	NA	NA	NA	NA	NA	NA	NA	NA	NA	NA	NA	NA	NA	NA	NA	NA	NA	NA	NA	NA	NA	NA	NA	NA	NA	NA	NA	NA	NA	NA	NA	NA
Tnr	-0.875463	0.0612185	-1.09402	NA	-0.109854	-1.04127	-1.52335	-0.300353	-0.733396	1.28551	0.631297	-0.609865	0.540732	NA	-1.42272	-1.10544	-0.162872	0.579745	-1.33894	-0.15259	NA	-0.692333	0.112441	1.06422	-1.60615	0.434989	-1.61361	-0.644865	NA	0.65793	0.167605	0.617124	NA	NA	0.576297	-0.383901	-1.30745	NA	NA	-2.00932	-1.51478	NA	NA	0.693445	-0.0329583	NA	0.0380146	-0.174451	NA	-0.199629	-1.36863	NA	0.531818	-0.173394	-0.315484	-0.715169	0.419504	0.175599	-1.041	-0.505581	-0.125122	-1.78921	-3.48614	0.31404	NA	0.261098	-1.39326	NA	-0.192906	0.0951409	0.396091	-0.364475	-0.201038	NA	-0.255872	0.551819	-0.261055	-1.03273	-0.14351	-1.03536	-0.456557	-0.511473	-1.88604	0.280392	0.180171	-0.244136	0.0997221	-0.173641	0.596492	-0.278565	-0.178507	0.191698	0.432687	0.268573	-0.409608	-0.200408	0.13686	-0.43351	0.270255	-0.127558	-0.149998	-0.457286	NA	-1.29474	-0.676821	0.260847	0.211307	-2.30241	0.204136	0.366714	0.258959	-0.595781	-0.712922	0.156838	-2.57849	-0.67072	-0.416813	-0.375734	0.217702	0.0266976	NA	NA	0.0627492	0.267124
Tnrc6c	NA	NA	-5.47067	-6.02388	NA	NA	NA	-6.20655	-6.34719	NA	NA	NA	NA	NA	-6.14684	NA	NA	NA	-5.65244	NA	NA	NA	NA	NA	NA	NA	NA	NA	NA	NA	NA	NA	NA	NA	NA	NA	NA	-5.44826	NA	NA	NA	NA	NA	NA	NA	NA	NA	NA	NA	-6.13001	NA	NA	NA	-6.22766	NA	NA	NA	-5.58931	-5.99766	-6.98032	-6.70205	-6.25915	-5.05581	-5.4458	-5.12057	-6.13562	-6.29963	NA	NA	NA	NA	NA	NA	NA	NA	-5.7677	-5.86126	-6.51565	-5.59251	-6.01136	-6.19035	-5.23527	-5.95014	NA	NA	NA	NA	NA	NA	NA	NA	NA	NA	NA	-5.4588	NA	NA	NA	NA	-6.49644	-6.14128	-5.61618	NA	NA	NA	NA	NA	NA	NA	NA	NA	-5.58172	NA	NA	NA	NA	NA	NA	NA	NA	NA	NA	NA	NA
Toe1	NA	NA	NA	NA	-4.79462	-4.68158	NA	-4.58394	-4.35559	NA	NA	NA	NA	NA	-4.52613	-3.67803	-3.77566	-4.27834	NA	NA	NA	NA	NA	NA	NA	NA	NA	NA	NA	NA	NA	NA	NA	NA	NA	NA	NA	NA	NA	NA	NA	NA	NA	NA	NA	NA	NA	NA	NA	NA	NA	NA	NA	NA	NA	NA	NA	NA	NA	NA	NA	NA	NA	NA	NA	NA	NA	NA	NA	NA	NA	NA	NA	NA	NA	NA	NA	NA	NA	NA	NA	NA	NA	NA	NA	NA	NA	NA	NA	NA	NA	NA	NA	NA	NA	NA	NA	NA	NA	NA	NA	NA	NA	NA	NA	NA	NA	NA	NA	NA	NA	NA	NA	NA	NA	NA	NA	NA	NA	NA	NA	NA	NA	NA
Tollip	NA	NA	NA	NA	NA	NA	NA	NA	NA	NA	NA	NA	NA	NA	NA	NA	NA	NA	NA	NA	NA	NA	NA	NA	NA	NA	NA	NA	NA	NA	NA	NA	NA	NA	NA	NA	NA	NA	NA	NA	NA	NA	NA	NA	NA	NA	NA	NA	NA	NA	NA	NA	NA	NA	NA	NA	NA	NA	NA	NA	NA	NA	NA	NA	NA	NA	-1.99403	-1.67126	-3.16129	NA	NA	-2.58361	NA	NA	NA	NA	NA	NA	NA	NA	NA	NA	NA	NA	NA	NA	NA	NA	NA	-3.21283	NA	NA	NA	NA	NA	NA	-1.15773	NA	NA	NA	-2.19694	NA	NA	NA	-2.13141	NA	NA	NA	NA	NA	NA	NA	NA	NA	NA	NA	NA	NA	NA	NA	NA	NA	NA	NA
Tom1l2	NA	NA	NA	NA	NA	-0.983383	NA	-2.78047	-1.34132	NA	-2.56582	NA	NA	NA	-3.86277	-1.83237	NA	NA	NA	NA	NA	NA	NA	NA	NA	NA	NA	NA	NA	NA	NA	NA	NA	NA	NA	NA	NA	NA	NA	NA	NA	NA	NA	NA	NA	NA	NA	NA	NA	NA	NA	NA	NA	NA	NA	NA	NA	NA	NA	NA	-3.1093	-2.13053	NA	NA	NA	NA	NA	NA	NA	NA	NA	NA	NA	NA	NA	NA	NA	NA	NA	NA	NA	NA	NA	NA	NA	NA	NA	NA	NA	NA	NA	NA	NA	NA	NA	NA	-1.59768	NA	NA	NA	NA	-1.99707	NA	NA	NA	NA	NA	NA	NA	NA	NA	NA	NA	-1.02789	NA	NA	NA	NA	-4.38984	NA	NA	NA	NA	NA
Tomm22	-1.45604	NA	NA	-2.15963	-1.19799	-0.308804	-1.27862	-1.15038	-0.833315	-2.2644	NA	-2.22131	NA	-2.48548	-0.780179	-1.76004	-0.470029	-1.04811	NA	NA	NA	NA	NA	NA	NA	NA	NA	NA	NA	NA	NA	NA	NA	NA	NA	NA	NA	NA	NA	NA	NA	NA	NA	NA	NA	NA	NA	NA	NA	NA	NA	NA	NA	NA	NA	NA	NA	NA	NA	NA	-1.23809	NA	-0.993954	-0.490246	NA	NA	NA	-0.240739	NA	-2.21008	NA	NA	-1.3365	NA	NA	NA	-1.66332	-1.30852	-1.24696	NA	NA	-1.72946	NA	NA	-1.65033	-1.51296	-1.53612	NA	NA	-0.760378	-0.545168	NA	NA	-1.54537	-1.30735	-1.59222	-2.87418	-0.715722	NA	-2.19167	NA	-1.88568	NA	NA	-1.37945	-1.2026	NA	NA	NA	-2.36133	NA	-0.891305	-2.16535	-1.27371	-1.23402	-1.28333	NA	-0.613478	-1.29497	NA	NA	NA	-1.79373	NA
Tomm40	-2.97708	-3.81444	NA	-3.73191	-1.93735	-1.69434	-3.53851	-1.71513	-1.73284	NA	-3.20107	NA	NA	-2.71864	-1.79358	NA	-2.95476	-1.77192	-1.11092	-2.39384	NA	NA	NA	-2.69495	NA	NA	-2.29799	NA	-3.05906	NA	NA	NA	NA	NA	NA	NA	NA	-2.3336	-2.64082	NA	-2.29667	NA	NA	NA	NA	NA	-3.43933	NA	-4.94159	-2.90801	NA	NA	NA	NA	NA	NA	NA	NA	NA	NA	NA	NA	NA	-3.10656	NA	-0.882823	-1.56467	NA	NA	NA	-2.77188	-4.16496	NA	NA	-3.15202	NA	NA	NA	NA	NA	NA	NA	NA	NA	NA	NA	NA	NA	NA	-3.90533	NA	NA	-1.98893	-3.7558	NA	NA	NA	NA	NA	-3.68212	NA	NA	NA	-1.7066	NA	NA	NA	NA	NA	NA	-1.11079	NA	-2.924	NA	NA	NA	NA	-1.93674	NA	NA	NA	-3.02187	NA	NA
Tomm70	-1.128	-0.781804	-1.69373	-0.60789	0.101007	-0.549146	0.175494	-0.667683	-0.85116	-4.28523	NA	-4.64225	NA	-0.0373892	-0.721287	-0.412012	0.393367	-0.228804	-2.34416	-0.293833	-0.386379	-0.840007	-1.00484	0.446186	-1.60187	-0.280262	0.820585	-1.22698	-0.759722	-0.374306	0.172973	0.0306014	0.172523	-0.513567	0.263288	0.200407	-2.54131	-3.9059	-3.3355	-2.28553	-0.920286	-1.7966	-1.29557	-2.10181	-2.05087	-2.18639	-0.768467	-1.08931	-0.586915	-0.312141	NA	NA	NA	NA	NA	NA	-1.12602	-0.362008	-2.38042	NA	-0.991948	NA	-1.4689	-1.23945	NA	-1.27505	-1.0976	NA	-0.771996	-1.27552	-1.46945	NA	-1.09956	-1.28379	NA	NA	NA	NA	-1.43455	NA	NA	NA	NA	NA	0.020783	NA	-1.84215	-1.82341	-0.940821	-5.84934	0.402295	-0.222001	-1.74043	-3.65011	-0.39762	-0.601103	0.0514806	NA	-0.127067	0.103822	-0.0694955	NA	NA	NA	-0.116628	0.319886	-2.14859	NA	-0.191957	-0.67968	0.0429457	-0.409407	-0.666697	-0.125416	-1.27305	NA	-4.57106	-0.497955	0.0179835	-0.188236	-0.37118	-4.11836	-0.170543	-0.767211
Top1	1.2476	1.08262	-0.118512	1.43109	2.25562	2.92979	2.77697	3.2162	3.23972	1.71343	1.08205	1.21313	1.0562	2.15625	2.56668	2.66438	3.25726	2.62194	0.0624687	1.34147	2.30529	1.28729	2.73226	2.74304	1.41989	2.15873	2.30367	2.04672	1.85169	2.15111	2.10008	2.67648	2.10085	2.02205	3.03791	3.58317	0.759128	1.89628	2.50163	1.34099	2.17389	2.70525	1.4935	2.1146	2.79286	-0.36243	2.24149	2.17149	2.76362	2.58838	2.44224	1.71594	1.77119	1.12389	2.8179	2.15586	0.426242	2.89391	2.74429	-0.236042	2.29893	-1.08029	2.37419	2.45982	2.57924	2.41136	2.31957	2.50226	2.66902	2.01833	2.101	2.59542	2.74558	-0.881609	2.04309	2.66573	2.63772	2.24441	2.73715	-0.120894	0.992291	2.39167	2.56426	1.60155	2.43962	2.3946	2.75481	2.36333	1.92956	2.25005	2.32223	1.93944	2.81426	2.82393	2.5056	2.3274	1.73091	1.94395	2.39579	1.95827	2.72045	2.47306	1.05335	1.33744	3.00836	1.88734	0.901347	2.74399	2.1031	2.48979	2.59104	2.1574	3.14868	1.62062	-0.559657	1.36895	2.79535	2.71825	1.99003	1.09285	0.886852	2.47206	2.95846	2.46726
Top2a	0.160407	-0.515171	NA	NA	NA	-1.26015	-3.41338	-2.65825	-1.025	0.666018	-2.22674	-1.82149	-0.512567	-0.476833	-2.50237	NA	-3.86123	-0.127151	-1.83124	-5.93892	NA	-3.0557	0.206573	-1.18022	-0.963347	-1.39825	-0.752008	-1.04003	NA	-1.35493	-2.40038	NA	NA	NA	NA	-2.6306	NA	-1.46507	-0.955999	-1.39884	0.348949	-0.0946447	-0.134747	-2.08052	-0.375351	-0.706993	NA	-0.433851	-0.28719	-2.03802	-1.706	-0.860039	-1.48105	-2.41239	-1.63373	NA	NA	-0.133564	NA	-1.87925	0.537146	-2.39739	-1.50187	-0.938981	-1.59161	0.130887	0.868708	-0.888323	-1.20186	-3.14965	-1.34458	-1.58158	NA	-2.54924	-1.12456	-0.506634	-0.337882	0.260602	-2.82207	-2.15539	NA	-0.150448	-0.437882	-3.40112	NA	-1.52118	-0.654588	-2.01777	-2.38833	-0.917133	-2.45176	-2.69705	NA	-1.11165	0.241647	-1.92027	-2.16223	NA	NA	-2.10073	-1.0395	NA	NA	NA	-1.06232	NA	NA	NA	-0.895435	NA	NA	-1.04604	NA	NA	-0.809644	-0.413275	NA	-2.05781	-1.88963	-2.4595	NA	NA	NA	-0.886473
Top2b	1.46979	1.48611	0.415499	1.27074	2.53255	3.24353	3.05629	3.0394	2.96649	1.65474	3.21134	1.66182	0.698751	2.35494	2.96118	3.28138	3.05668	2.98755	0.989947	2.46637	3.29189	-0.0707387	2.52196	2.63044	2.78058	2.01171	2.03546	0.43742	2.98418	2.73887	3.43624	2.45443	2.21067	2.79503	3.08594	2.86143	1.10299	2.41181	2.73479	2.42443	2.60438	3.20543	2.6516	2.0758	1.35099	0.90416	2.45505	2.69161	2.48611	2.77314	2.28731	2.65471	2.04393	1.20328	1.69859	1.43077	2.52515	3.60907	3.27967	1.23003	3.01092	0.621551	3.19073	2.66809	1.9854	2.57135	2.91446	3.29979	2.73122	2.12853	2.78567	3.22104	3.05918	-0.945633	2.68572	2.54318	2.36151	2.77227	2.55861	1.09397	2.17211	3.28095	3.18708	1.79957	2.27938	3.09169	2.82575	2.60177	1.36776	3.33028	3.23983	2.64077	2.5197	2.13837	2.26877	2.57659	0.196324	2.78509	2.6483	1.33437	3.00332	2.83999	1.16152	1.66535	2.41471	2.15983	1.13723	2.78468	2.52833	2.67708	2.4572	2.24672	2.93885	1.72218	1.1204	2.16395	3.45961	2.76519	2.91744	2.63244	0.821842	1.99338	3.09805	1.90758
Tor1aip1	-2.28658	-1.59215	-2.3203	NA	-2.8273	-2.46306	-2.87804	-2.62914	NA	NA	NA	NA	NA	NA	NA	-1.84197	-2.0702	NA	-2.63792	NA	NA	-2.04822	NA	-2.32125	NA	-2.67541	-3.19323	NA	-1.89624	-1.81079	-1.83142	NA	NA	-2.47366	-2.35415	NA	-1.50188	-1.94065	-2.09022	NA	NA	-2.52071	-2.26108	-2.23857	NA	NA	NA	-2.41527	-2.23235	-2.93797	NA	NA	NA	NA	-2.42828	NA	NA	-2.54036	NA	NA	-2.27826	NA	-2.503	-3.40376	-2.29167	-1.97753	NA	NA	NA	-1.98407	-2.89409	-2.00434	-2.48478	-1.97588	-2.04976	NA	NA	-2.10644	-1.49675	NA	NA	-2.51401	-2.98916	-1.5197	NA	NA	-2.40283	-2.34611	-2.2528	-2.17066	-2.49458	-2.00853	-2.37636	NA	-1.89646	-2.24322	-1.70866	NA	-2.38643	-2.46009	NA	-2.44338	NA	NA	-1.92402	-2.90982	-2.38737	NA	-2.42677	-2.26254	-3.11909	NA	-1.81094	NA	-1.86663	-2.68593	-2.61967	NA	NA	-2.20156	-2.01239	NA	NA	-2.64818
Tp53bp1	-0.841815	0.142734	0.515285	-0.569372	0.45397	0.971131	0.722436	1.03447	0.56337	NA	-1.74852	-3.57295	-0.671432	-0.0830434	0.741203	0.819512	1.28782	0.919042	NA	1.15327	NA	-0.386153	-0.963912	0.566151	-1.73636	0.60524	-2.86948	0.873503	1.08237	0.5642	0.706339	1.62033	1.60437	-1.39596	0.279984	1.3328	NA	1.7165	-0.0898484	-1.12273	0.167906	1.70425	-1.17943	-0.00913247	-0.911191	0.955903	1.32964	0.185289	-0.41472	0.110271	0.641768	0.363919	-0.692218	-0.885773	0.101491	0.741037	0.726492	1.13498	-0.983139	0.979593	0.389147	-2.15869	1.31494	0.488349	1.62391	0.99784	0.0439106	0.580183	-0.507574	-0.596903	0.447178	0.866512	0.312439	NA	NA	0.983922	0.0927305	0.0145258	-0.618464	0.302859	-1.02488	0.431126	0.274265	0.654729	-1.83547	1.05385	1.71057	NA	0.799404	-0.323218	1.5661	1.63229	0.8682	-0.697497	-0.36864	-1.95022	0.810733	1.45059	0.374218	-1.25205	-0.996849	0.405819	1.31995	-1.81003	NA	-0.440174	1.42511	-0.870027	NA	NA	0.74681	-0.747646	-0.104836	-0.363798	1.44221	0.0804047	0.71298	NA	-0.601933	-2.59983	0.26618	0.683045	1.75379	0.34682
Tpd52	-2.18155	-3.02586	-1.67222	-1.73989	-2.13386	NA	NA	NA	NA	NA	NA	-1.89846	-0.342888	-1.99945	NA	NA	NA	NA	NA	NA	NA	NA	NA	0.253337	NA	NA	NA	-2.57077	NA	NA	NA	-3.61598	-3.64412	NA	NA	NA	NA	NA	-1.91981	NA	NA	NA	NA	NA	NA	-1.21456	NA	NA	NA	-2.6211	NA	NA	NA	NA	NA	NA	NA	NA	NA	-3.3836	NA	NA	NA	-2.37861	-2.77046	NA	NA	NA	NA	NA	-2.88788	NA	NA	NA	NA	NA	NA	-0.691276	-3.17061	0.258111	NA	NA	NA	-1.3116	NA	NA	NA	NA	NA	NA	NA	NA	NA	NA	NA	NA	NA	NA	-0.489732	NA	NA	-1.69954	-1.98805	NA	NA	NA	-1.57268	NA	NA	-2.33389	NA	NA	NA	NA	NA	NA	NA	NA	NA	NA	NA	NA	NA	NA
Tpd52l2	1.66311	1.56066	1.39576	1.71722	2.04584	0.969968	1.92575	2.04483	2.40524	1.14201	1.17196	0.757617	1.7125	1.60139	1.7005	-0.339042	2.1166	1.55102	1.52644	1.22657	1.50175	2.38098	1.41221	1.52273	1.49705	1.79014	1.17394	1.13764	2.30673	1.03334	0.911823	0.568012	0.828963	0.899923	2.10187	1.82923	1.84593	1.22638	1.70997	2.92012	1.42337	1.56695	1.92036	2.47754	1.62141	1.5077	1.42163	0.751951	1.81397	1.30403	2.25689	0.65337	1.47286	1.12615	1.36712	1.90366	1.10053	1.5427	1.82027	1.43557	2.24305	0.383475	1.39206	1.59801	1.34448	1.63899	1.84093	2.10197	1.29021	1.45182	1.02023	1.63643	1.71776	1.4184	1.90368	1.78439	1.75324	1.65365	1.88031	0.101981	1.3271	1.5614	1.58667	1.6619	1.7375	1.7319	1.97223	1.6398	1.13903	1.42703	0.677492	1.31962	1.24438	1.86204	2.57308	2.01669	1.62629	0.606598	1.19184	1.3499	1.85219	1.91704	0.25796	1.53278	2.36103	1.70823	1.85608	0.478889	1.32938	1.89257	1.47221	1.56635	1.26524	1.44953	1.07219	1.66073	1.78237	1.67197	1.86665	2.05065	1.87456	-0.424924	1.88876	1.64823
Tpi1	4.99748	5.15376	4.74504	4.80471	5.03545	5.02097	5.22106	5.12117	5.45011	4.48644	4.94896	4.80879	4.27146	4.8089	5.16988	5.55573	5.4114	5.27538	4.67914	5.03473	5.11789	5.23797	4.85046	4.92768	5.0202	5.32579	5.11506	4.57145	4.73255	4.64962	5.15498	5.13154	5.30951	5.09419	5.40085	5.47391	4.40866	5.17181	5.16705	5.17937	4.90102	5.14766	5.05316	5.13254	5.13574	4.23831	4.97953	4.7451	5.21879	5.28023	5.10119	4.84144	5.3504	4.58791	5.11187	5.32258	4.59547	5.23018	5.16645	4.60742	5.34493	4.34042	4.96995	4.82129	5.24656	5.19275	5.13552	5.12324	4.97462	5.11396	4.82862	5.11041	5.36458	4.17943	5.20148	5.50701	5.4128	5.14891	5.15248	4.6237	4.95093	4.77369	5.27823	4.63281	4.98488	5.1762	5.32937	5.06231	5.11717	5.21478	5.18669	5.11944	5.00233	5.34979	5.32353	5.23504	4.636	4.81347	4.90979	4.58094	5.32843	5.44614	4.46168	4.59274	5.42217	4.86643	5.3921	4.76769	4.94909	4.97203	5.00151	5.16899	5.0928	4.66889	4.74146	5.01352	5.38908	5.26225	5.26549	5.05906	4.79889	4.40895	4.9881	5.28501
Tpm1	3.77589	4.2864	4.20817	3.53725	2.7405	1.90996	1.61268	1.99858	2.41739	3.66302	4.49136	4.67422	3.94107	2.93853	2.33225	1.98334	1.74522	2.51791	4.74294	4.22069	2.54254	2.79031	1.63822	1.99852	1.98642	1.9866	2.18533	3.99351	3.63581	3.43697	3.50852	2.7769	2.97993	1.91277	2.04247	2.51849	5.61017	3.86337	3.60378	3.5687	2.99357	2.86857	2.74582	3.58913	2.67387	4.56307	2.95742	3.05269	2.58186	2.40169	3.51589	2.95872	2.28971	1.7997	2.06209	3.02918	5.26005	3.21631	3.07049	5.90802	2.77638	4.51043	2.11865	3.10069	2.65577	2.12897	2.38559	2.64155	2.82035	2.37871	3.05431	2.86219	2.83102	6.01401	3.21638	2.47434	2.14873	2.71336	2.27902	5.24182	2.93592	2.49117	3.8823	3.2318	3.4105	3.3183	2.31791	3.2335	2.77115	3.00855	2.78506	2.82495	2.36436	2.64634	2.79934	2.90405	5.27846	2.33196	2.43582	2.35324	3.21288	2.48311	3.86334	4.77597	1.82373	2.51424	4.32115	2.02884	2.22324	2.21023	2.48923	2.82362	3.05073	3.29315	4.99711	2.46396	2.37541	2.35068	2.48022	4.5198	4.37982	3.2355	2.98729	1.31872
Tpm2	NA	-0.82757	-1.41716	-3.40561	NA	-1.59043	-0.370541	-0.222401	NA	-2.81192	0.288364	-0.358476	NA	-2.34876	NA	-1.76642	NA	NA	-0.721754	-1.17025	NA	-1.43397	-0.202346	-0.352268	-0.758115	-1.08763	-0.514588	NA	-1.41078	-1.34902	-1.02202	-0.616031	-2.11208	-0.645124	-1.82953	-1.04898	-2.54752	-2.28274	-1.87727	NA	NA	-0.803085	NA	NA	-1.3149	-1.05122	NA	-3.59918	-3.73245	-1.03143	-0.970952	-2.10388	-0.85688	-1.85797	-1.29861	-0.0885474	-0.986818	-1.12795	-3.27407	NA	-0.965044	-2.64615	-0.735598	-0.450573	-1.84496	-0.748176	-0.212762	-0.644958	-1.04021	-0.971559	-1.26427	-0.954646	-1.18479	NA	-1.14074	-1.54515	0.206391	NA	-1.06231	-1.37597	-2.33237	-0.0937105	-2.37304	-1.6881	0.176305	-1.31834	-1.23508	-1.40181	-1.96745	-1.68251	-1.57552	-0.724101	-1.15419	-0.117186	-0.2744	-0.387106	-3.20861	-2.33008	-1.52124	-2.23403	-1.55543	-1.57401	NA	-1.73526	-1.11249	-2.42381	-3.06409	-3.60884	-1.3293	-1.40538	-1.76261	NA	0.723612	-1.09606	-1.92648	-1.93772	-1.35278	-1.44874	-1.433	-1.86358	-2.56829	0.331602	-1.55549	-1.38584
Tpm3	1.832	2.09906	1.97619	1.66215	2.10784	1.57643	1.27826	1.27401	1.7344	0.0243797	2.04018	1.88514	-0.12298	1.20491	1.78806	1.42044	1.49561	2.0855	1.87214	1.88261	0.808081	1.49702	0.927813	0.742712	0.31684	1.29508	1.759	0.867201	1.64515	1.91255	1.66986	1.78994	1.62117	1.19335	1.35074	1.2796	3.2652	2.45748	1.73631	1.45844	1.03508	1.45964	1.06589	2.23829	2.20111	2.66887	1.77026	1.25875	1.64499	1.19814	1.32945	0.845716	1.64809	1.21585	1.28504	1.55675	2.43472	1.71756	2.05239	1.96987	0.889008	3.03931	1.71686	1.80274	2.29935	0.93638	1.21711	2.14631	-0.386408	1.55633	1.49785	1.93609	1.73753	2.66185	1.23416	1.64331	0.896214	0.523268	1.8737	0.751968	2.32149	1.73947	2.02929	0.147099	1.45079	2.09296	1.88662	0.699518	1.75022	1.358	1.52314	1.56083	1.43175	1.53081	1.32271	1.10408	2.83493	1.21368	1.8007	0.301581	0.657031	1.63236	1.21433	2.20732	1.71134	0.443897	2.14789	1.73674	0.887384	1.71693	1.60559	1.92377	1.16508	1.5958	2.86785	0.637715	1.64508	1.5942	1.07078	2.16853	1.82911	2.1028	1.47022	1.09574
Tpm4	2.89584	3.4855	3.25871	3.14584	2.50741	1.55674	1.52773	1.34292	1.63993	2.6697	2.77968	3.69427	3.60026	2.38139	2.35628	2.09722	1.78459	1.73555	2.06814	3.03284	2.52174	2.90823	2.71826	2.89101	2.28078	1.68567	1.46248	1.48923	2.58035	2.68081	2.87469	3.21381	2.99004	3.02305	2.92857	2.47119	3.83706	3.10914	2.5739	1.04002	1.34529	2.34386	3.00685	1.88071	1.9282	1.74055	2.89949	2.69459	2.44406	1.85123	2.67766	2.59816	2.17626	2.52657	2.00732	2.3934	4.282	2.59888	1.26486	4.07798	2.66829	3.8541	2.2118	2.6788	1.81682	2.29693	1.82378	2.2018	1.85689	2.92468	2.61232	2.58243	3.01262	3.71669	1.21986	2.19914	1.14755	1.54741	1.25409	4.20051	2.66346	2.57477	2.30552	3.13461	2.43014	3.96268	2.47286	2.89676	2.76096	1.96371	1.48125	2.72873	2.57621	2.76238	2.04686	2.12322	4.60066	2.00073	2.2437	1.30381	2.11512	2.05151	2.41777	3.62002	1.83674	0.700574	3.49994	1.56304	2.24437	2.03815	2.08701	2.33091	3.66307	2.69051	4.15069	2.19767	0.841732	1.73676	1.87531	3.45418	3.03391	2.73449	2.58653	1.62935
Tpp1	NA	NA	NA	NA	NA	-2.52854	NA	-2.15785	NA	NA	NA	NA	NA	NA	NA	NA	NA	NA	NA	NA	-2.57886	NA	NA	-2.82201	NA	NA	-2.44945	NA	NA	NA	-2.87218	NA	NA	NA	NA	NA	NA	NA	NA	NA	NA	NA	-2.4703	NA	NA	NA	NA	NA	NA	NA	NA	NA	NA	NA	NA	NA	NA	NA	NA	NA	NA	NA	NA	NA	NA	NA	NA	NA	NA	NA	NA	NA	NA	NA	NA	NA	-2.6432	-2.4213	NA	NA	NA	NA	NA	NA	-2.63059	NA	NA	NA	NA	NA	NA	NA	NA	NA	NA	NA	NA	NA	NA	NA	NA	NA	NA	NA	NA	NA	NA	NA	NA	NA	NA	NA	NA	NA	NA	NA	NA	NA	NA	NA	NA	NA	NA	NA
Tpp2	-0.630266	-0.697584	-1.20814	-1.32659	-0.181588	0.423462	-1.12962	-0.30382	-0.694014	-1.87583	-1.12147	-2.24016	-3.78236	-0.212833	0.0575819	-1.24611	-0.0595144	-0.210303	-0.211187	NA	-1.12089	NA	-0.233922	-1.07991	0.290601	-2.07906	NA	NA	0.098664	-0.603607	-1.75631	1.11619	-2.73057	0.822719	-1.6125	-2.60927	-0.823117	-0.203859	0.0133054	-1.33887	-1.83846	-0.442412	-0.478194	-0.493718	-3.6768	0.102551	-0.0944034	-2.0429	-1.04101	-1.55649	-1.84218	NA	-0.277447	0.251255	-1.25867	-2.06665	-1.67532	-1.40203	0.310727	0.0987716	-2.55748	NA	-0.234752	NA	NA	NA	-1.99492	NA	-3.02877	NA	NA	-0.791801	-0.0712132	NA	-0.69339	0.593335	NA	NA	-1.75867	-1.82262	-0.929507	NA	-0.877575	0.3136	NA	-1.43885	-0.292288	-0.34794	-1.23961	-0.261753	-0.584881	-0.348223	-0.277512	-0.189299	-0.673808	-1.48398	-0.486743	NA	-2.57609	NA	-0.0238163	-0.933082	-1.49703	-0.435979	-0.479883	-1.32677	0.00772282	NA	-0.853079	-1.29337	-0.791166	NA	-0.600079	-0.171915	-4.40621	0.230847	-0.999153	-0.0937778	-0.0668639	0.366677	NA	-4.55445	-0.338583	-1.10655
Tppp	-0.609571	-4.00013	NA	NA	-0.259481	-1.27959	NA	-1.38947	NA	NA	-2.12196	-1.95768	-3.99992	-1.63457	NA	-1.08461	-1.21177	NA	NA	NA	NA	0.0169628	-3.91593	-0.961212	-1.13106	-0.896872	-3.1428	-2.56514	-2.46817	-3.35354	-1.21359	-1.79188	-0.196	NA	-2.6159	-2.33724	NA	NA	-0.788493	NA	NA	-0.617747	NA	-2.3832	NA	-0.69297	NA	-2.2835	-1.33196	NA	NA	-4.27383	-1.60795	NA	NA	NA	NA	NA	NA	NA	NA	NA	NA	NA	NA	NA	NA	-1.37905	-1.57964	-1.61104	NA	NA	NA	NA	-2.79035	-1.122	NA	NA	NA	NA	NA	NA	NA	NA	NA	NA	NA	-1.69379	NA	NA	-0.183136	NA	-0.683834	NA	NA	NA	NA	NA	NA	NA	NA	-0.699584	NA	NA	NA	NA	NA	NA	NA	NA	NA	NA	-3.90694	NA	-3.45334	NA	NA	NA	NA	NA	NA	NA	NA	NA
Tppp3	NA	NA	-0.631928	NA	NA	NA	NA	NA	NA	NA	-2.70535	NA	NA	NA	NA	NA	NA	NA	NA	NA	NA	NA	NA	NA	NA	NA	NA	NA	NA	NA	NA	NA	NA	NA	NA	NA	NA	NA	NA	NA	NA	NA	NA	NA	NA	NA	NA	NA	NA	NA	NA	NA	NA	NA	NA	NA	NA	NA	NA	NA	NA	NA	-1.85904	NA	NA	NA	-1.60425	NA	NA	NA	NA	NA	NA	NA	NA	NA	NA	NA	NA	NA	NA	NA	NA	NA	NA	NA	NA	NA	NA	NA	NA	NA	NA	NA	NA	NA	NA	NA	NA	NA	NA	-1.98914	NA	NA	NA	NA	NA	NA	NA	NA	NA	NA	NA	NA	NA	NA	NA	NA	NA	NA	NA	NA	NA	NA
Tpr	-1.02259	-0.364054	-1.70751	-0.0742123	0.438563	0.98568	0.609357	0.936213	0.518056	-0.953529	-0.266118	-1.48976	-1.0604	-0.321224	0.497544	1.3462	1.01909	0.869953	1.08404	0.0144318	-0.597226	-0.44556	0.458924	0.748431	1.28305	NA	0.0912372	NA	0.293888	-0.717123	0.868199	-1.12397	-2.53802	-0.583557	-0.875209	-1.54558	0.737874	0.110613	0.397367	0.563463	0.108658	0.611603	-0.34019	0.622347	-0.38072	1.38216	-0.14475	-0.115585	0.046244	-1.51363	-1.09299	0.219338	0.346277	-1.3	-0.110843	NA	-0.262757	1.82271	-0.727798	-1.16977	0.240294	-1.39482	0.534183	-0.950465	0.0260027	-0.813624	0.203871	0.625711	-0.0713327	0.986045	-0.86826	-0.180857	0.0572036	-0.0447856	0.407309	-0.49258	-0.391422	-0.398358	0.900319	1.06525	-1.19581	-0.869645	2.33965	0.487293	0.69182	0.587094	-0.115225	-1.09398	-0.0180482	0.459356	0.79283	1.77445	0.409772	-0.421372	0.0850826	-0.390591	0.472703	-0.155807	-0.226954	-2.48288	0.197963	0.533512	-0.960477	-0.40274	-0.639724	0.289081	0.930652	-0.333494	-1.3332	-0.397909	0.865508	-0.799407	1.32653	-0.251199	-0.802932	-0.320457	0.30561	-0.640791	-0.801641	1.21319	0.976681	-1.53406	-0.227411	0.518035
Tprg1l	NA	NA	NA	NA	NA	NA	NA	NA	NA	NA	NA	NA	NA	NA	NA	-2.008	-2.28433	NA	-1.75309	NA	NA	NA	-1.2487	NA	NA	NA	NA	NA	NA	NA	NA	NA	-1.16152	NA	NA	NA	NA	-2.23367	-1.47079	NA	NA	NA	NA	NA	NA	NA	NA	NA	NA	NA	NA	NA	NA	NA	NA	NA	NA	NA	NA	-1.19563	NA	NA	NA	NA	NA	NA	NA	NA	NA	NA	NA	NA	NA	NA	NA	NA	NA	NA	NA	NA	NA	NA	NA	NA	NA	NA	NA	NA	NA	NA	NA	NA	NA	NA	NA	-2.42063	-1.22213	NA	NA	-2.67329	NA	NA	NA	NA	NA	NA	NA	NA	NA	NA	NA	NA	NA	NA	NA	-1.99451	-1.86524	NA	NA	-1.75887	NA	NA	NA	NA
Tprkb	NA	NA	NA	NA	NA	NA	NA	NA	-1.5473	NA	NA	NA	-2.55642	NA	-2.05502	NA	-1.64448	NA	NA	NA	NA	NA	NA	NA	NA	NA	NA	NA	NA	NA	NA	NA	NA	NA	NA	NA	NA	NA	NA	NA	NA	NA	NA	NA	NA	NA	NA	NA	NA	NA	NA	NA	NA	NA	NA	NA	NA	NA	NA	NA	NA	NA	NA	NA	NA	NA	NA	NA	NA	NA	NA	NA	NA	NA	NA	NA	NA	NA	NA	NA	NA	NA	NA	NA	NA	NA	NA	NA	NA	NA	NA	NA	NA	NA	NA	NA	NA	NA	NA	NA	NA	NA	NA	NA	NA	NA	NA	NA	NA	NA	NA	NA	NA	NA	NA	NA	NA	NA	NA	NA	NA	NA	NA	NA
Tpsb2	-2.07391	-2.23265	-1.62661	NA	NA	NA	NA	NA	NA	-0.369346	NA	NA	NA	NA	NA	NA	NA	NA	NA	-1.57288	-0.72163	-2.0106	-0.639615	-1.03736	-1.03061	-3.04889	-1.8027	-3.0057	-2.07395	-1.61377	-1.96658	-1.09775	-2.36345	-1.15271	-1.62243	NA	-2.21908	NA	-2.06576	-1.10823	-1.32651	-0.891588	-0.472399	-1.42745	-2.55698	-1.09692	-1.87331	-1.35279	-2.11647	-1.62546	NA	NA	NA	NA	-0.578319	NA	-2.12072	NA	NA	NA	-0.131435	-2.6508	NA	NA	NA	-2.49618	NA	NA	NA	NA	NA	NA	NA	NA	-0.50056	-2.19321	NA	NA	NA	-1.30018	-2.06313	-2.0942	NA	NA	NA	NA	NA	NA	NA	-2.12484	-1.09149	-1.88944	-1.05076	-2.28814	-1.81413	-1.28994	-1.09964	-1.81646	-0.96623	-1.61307	-0.696667	NA	NA	-1.94752	-2.29576	-1.2116	-2.33533	NA	-3.40259	-1.57739	NA	NA	-2.19446	-1.10656	-1.82146	NA	NA	NA	NA	NA	NA	-1.64971	-1.01664	-2.05305
Tpt1	2.68583	2.54629	3.24367	2.98974	3.03502	3.14674	3.31343	3.18115	3.76881	1.95495	2.47496	2.89343	2.81623	2.71222	3.17751	2.06233	3.01528	3.09389	2.65727	2.50338	2.28333	3.12568	2.92402	3.18692	2.67592	3.32185	2.27591	2.65296	2.76304	2.11013	2.82822	2.58084	2.74688	2.77613	3.58589	3.4973	1.95962	2.91526	2.59529	3.10653	3.10217	3.55138	3.8631	3.42448	3.14927	2.62209	2.89744	2.51693	3.50299	3.39276	2.65038	2.84779	2.79176	2.17188	2.98461	3.57765	2.10136	2.9469	3.172	2.92581	3.29112	2.27343	2.53734	3.37064	3.1538	2.75404	3.10461	3.92551	2.86316	3.06042	2.86301	2.71945	2.61748	2.36432	3.19829	3.32143	2.73336	3.39264	2.47743	1.689	2.96814	2.28552	2.8513	2.75398	3.24098	3.75896	3.67184	3.15401	2.94295	2.79705	3.02759	2.13727	2.95084	3.54806	3.79064	3.23926	2.55522	2.72649	2.78187	2.94505	2.65049	2.55334	3.23723	2.17699	3.50685	2.98005	2.36298	2.4283	3.14253	2.85	2.58538	2.65004	2.86607	2.4771	3.09275	3.0019	3.13876	2.95868	3.20942	3.17596	2.73209	1.58163	2.82835	3.35296
Tra2a	-1.99512	-2.0852	-2.18548	-1.78548	-0.697015	-0.331713	-0.481794	-0.241126	-0.595749	NA	-1.96694	NA	-2.76484	-1.20291	-0.814195	-0.708438	-0.280678	-0.518536	-2.43778	-0.641784	NA	0.127523	-0.289677	-0.899861	-0.518287	NA	-0.713894	-3.2154	NA	NA	-2.26149	-1.05125	-2.23906	-0.657289	-0.736117	-1.02479	-2.3738	-0.944266	NA	-0.78703	-1.42653	NA	-0.760936	-1.13442	-1.56907	-1.57731	NA	NA	-1.22999	-0.657274	-0.709984	-2.18896	-1.05967	NA	NA	NA	NA	NA	NA	NA	-0.945233	NA	-0.109047	-1.21946	NA	-1.52863	NA	-0.0106983	NA	-1.51068	-0.533407	-0.819747	NA	-1.81317	NA	NA	-1.55292	NA	-1.04321	NA	NA	NA	-2.91842	NA	-0.34436	-0.687188	-0.495858	-1.34564	NA	-0.6692	-0.468096	NA	-1.40369	-2.0028	-0.961115	-2.35007	NA	NA	-0.927772	-1.2796	-0.465265	NA	NA	-2.37059	-1.04587	-1.08012	NA	NA	-0.928703	-1.40025	NA	-1.58847	-2.59093	NA	NA	-0.961921	-0.122657	NA	NA	NA	NA	NA	NA	-1.331
Tra2b	1.36962	1.57234	1.23936	1.6168	1.9155	2.11943	2.5461	2.54748	2.58672	0.867745	1.43759	0.92008	0.650209	1.29864	2.09532	1.96293	2.59828	2.06977	0.407973	1.544	1.23749	2.61553	2.06203	2.1759	2.16199	1.73082	1.44379	1.01501	1.78175	1.59865	1.85799	1.3044	1.9342	1.95898	2.62008	1.77662	0.91819	0.810005	1.84989	1.27038	1.58697	2.34017	2.48889	2.12848	2.04368	1.98604	2.04446	1.55181	2.60766	1.64319	2.39562	0.860527	2.07746	1.43055	2.08953	2.44489	0.597727	2.09949	1.65072	-0.0444775	2.28343	1.45134	1.89431	1.73876	2.25433	2.2172	1.7843	1.94166	2.03928	2.26981	2.14959	2.44812	2.55032	0.814447	2.24269	2.19006	0.975731	1.88008	2.08276	0.103859	0.578623	1.81705	1.21951	1.94868	2.65262	2.04768	2.06511	2.20356	1.81349	2.0183	2.07538	2.14771	2.13854	1.56612	2.16568	1.7336	0.816604	1.89805	2.00145	1.50777	2.07798	1.95388	1.12481	0.987083	1.90182	1.47444	0.98343	2.32871	1.78777	1.93202	2.06483	2.15031	2.12922	1.39383	1.96853	1.25783	2.5074	2.34712	1.54992	1.23602	1.01383	1.22472	2.3372	1.69798
Trafd1	NA	NA	NA	NA	NA	NA	NA	NA	NA	NA	NA	NA	NA	NA	NA	-3.18597	NA	-3.79179	NA	NA	-3.50016	NA	NA	NA	NA	NA	NA	NA	NA	NA	NA	NA	NA	NA	-3.23067	NA	NA	NA	NA	NA	NA	-3.01218	NA	NA	NA	NA	NA	NA	-3.51771	NA	NA	NA	NA	-3.82848	NA	NA	NA	NA	-3.69073	-3.57393	NA	NA	NA	-3.97444	NA	NA	-3.45748	-3.6894	-3.26381	NA	-3.47684	NA	-2.82444	NA	-2.73682	NA	NA	NA	NA	-4.12623	NA	NA	NA	NA	NA	NA	NA	NA	-3.07391	NA	NA	-2.83898	-3.86831	-2.86406	-3.12346	NA	NA	NA	-3.15064	-3.99873	-3.33016	NA	NA	NA	NA	-3.88157	NA	-3.21294	NA	NA	NA	-4.31088	-3.20805	NA	NA	NA	NA	NA	-3.53178	-3.43309	NA	NA	-3.84533	NA
Trap1	NA	-0.787784	NA	NA	-3.93079	-1.76187	-1.9262	-2.40316	-2.27976	NA	-2.49802	NA	NA	-2.40382	-1.30248	-1.2981	-1.76705	-1.20999	-2.32869	-1.85456	-2.00411	-2.17421	-2.7556	-0.860753	NA	-1.7321	-2.06809	-2.80182	-1.52607	-1.9106	-2.16203	-2.41544	NA	NA	-2.20917	NA	-0.511197	-2.3847	NA	NA	-1.75242	-2.29858	-1.57088	-3.67871	-1.73306	-1.59759	NA	-2.56225	NA	-0.577445	-1.40628	NA	-2.82603	NA	-2.28263	NA	NA	-2.43823	-1.02297	NA	NA	NA	NA	NA	NA	NA	-2.38431	NA	NA	NA	NA	-2.37134	NA	-2.1142	NA	NA	NA	NA	NA	NA	NA	-1.92048	NA	-2.17781	-0.5082	NA	-1.53625	NA	-2.93037	NA	NA	-2.31651	-0.431289	-2.42196	-2.81221	NA	-2.21542	-0.814161	NA	NA	-1.87289	NA	NA	-1.36632	-2.90185	NA	NA	-2.35427	-1.41382	-2.76094	NA	NA	NA	-1.61235	NA	NA	-2.18003	NA	NA	-2.47143	NA	NA	NA	NA
Trappc3	-2.11465	-2.30263	NA	NA	-1.10472	-1.37124	-1.81923	-1.25311	-1.34043	-2.81112	-1.59412	-1.84435	-2.34208	-1.90902	-1.22522	-2.17989	-1.06996	-1.1546	-1.99062	-3.41463	-1.32788	NA	-1.14134	-1.13641	-1.09407	NA	-1.45645	-1.80981	-1.67665	-1.75597	-1.65535	-1.40685	-1.78006	-2.29559	-1.62168	-1.8205	-1.56413	-1.3835	-2.02981	-1.36969	-2.16948	-2.78155	NA	-2.07288	-1.74716	NA	-1.21196	-1.68798	-1.93079	-0.964823	-2.12029	-1.82599	-1.95487	NA	NA	NA	NA	NA	NA	-2.09742	NA	-0.955473	NA	NA	NA	NA	-1.61892	-2.30007	-2.03035	-2.08872	-0.923279	-2.22705	NA	NA	-1.11838	NA	NA	NA	NA	NA	-2.09252	-1.71392	NA	NA	NA	NA	NA	NA	NA	-1.19597	-2.11503	-1.22682	-1.56125	NA	NA	NA	NA	-0.882606	-2.56329	NA	-2.28451	NA	NA	NA	-1.43016	-1.34925	NA	-2.38255	NA	-1.79231	-2.43799	NA	NA	NA	NA	-1.62846	NA	-1.17367	NA	NA	NA	NA	-1.75313	-2.06391
Trex2	NA	-2.56689	-1.12689	NA	NA	NA	NA	-2.39046	NA	NA	NA	NA	NA	NA	NA	-1.77062	NA	-1.92562	-2.14793	NA	-2.26619	NA	-1.43634	-0.19363	-2.77917	-2.55589	NA	-0.447838	NA	-2.40284	NA	-2.55717	NA	NA	-2.37683	NA	NA	-1.78855	NA	NA	NA	NA	NA	-2.39293	-2.27556	-1.6906	NA	-2.82507	NA	NA	-2.22259	-1.57017	-0.871049	NA	-1.13946	NA	NA	-1.09659	-3.14193	-1.13026	-0.716772	NA	-0.720067	-0.48199	-2.10541	-2.54051	-2.8926	-1.60231	-0.888414	-1.29111	NA	-2.97809	-3.08094	-2.3999	-1.70707	-0.465632	NA	-0.997305	-1.84471	NA	-1.99936	-3.57923	-2.16696	NA	-2.45811	-3.30025	NA	NA	NA	-4.05207	-1.09907	-1.32818	NA	NA	-2.72825	-1.52822	NA	-3.1823	-1.83241	-2.215	-1.59823	-1.12808	NA	NA	-1.90189	-0.953853	-2.24968	NA	-1.57508	-0.955327	-2.2767	-1.00428	NA	-1.25434	NA	NA	-2.97934	NA	-3.24427	NA	NA	NA	NA	-0.829769
Trim2	NA	NA	NA	NA	-2.19274	-0.580201	-0.498776	-0.888765	0.482887	-0.213254	-2.49373	-2.1074	NA	NA	NA	-1.1638	0.103987	-2.68904	-0.722928	-1.77047	-0.982154	0.683346	NA	-2.05449	-1.74923	NA	NA	-1.47677	-1.83954	-0.447244	0.136072	-2.27046	-1.22015	0.691996	-0.338971	-1.6391	NA	NA	NA	-1.57389	NA	NA	-0.962997	0.31258	-3.17129	NA	NA	NA	-1.17471	-1.76318	-1.32719	-2.34752	-0.138342	-2.42718	NA	NA	NA	-0.250681	-0.699561	NA	-3.18374	NA	NA	-0.773847	-1.30969	-1.41353	NA	-0.919321	-2.30058	-0.154932	0.358447	-1.34666	-0.633053	NA	NA	NA	NA	-2.80745	-0.357409	-0.602954	-0.437197	-1.74064	NA	NA	NA	-0.685705	-1.71589	-1.44729	-0.793096	-0.979878	NA	-1.63499	-1.28297	NA	-1.57407	0.564151	NA	-2.40134	-0.434658	0.77485	-1.12862	-1.30934	-0.20303	-2.34972	-0.667828	-0.72083	-2.06857	NA	-2.15344	-0.977198	-0.0722779	-1.45567	-1.25857	-2.80716	0.620066	-2.79788	NA	NA	-0.981114	-2.01261	-1.26557	NA	-0.456863	-0.0991853
Trim24	NA	NA	NA	NA	-4.7838	NA	-3.71931	NA	-4.24176	NA	NA	NA	NA	NA	-4.58315	-2.51539	-3.56672	-4.16761	NA	NA	NA	NA	NA	NA	NA	NA	NA	NA	NA	NA	NA	NA	NA	NA	NA	NA	NA	NA	NA	NA	NA	NA	NA	NA	NA	NA	NA	NA	NA	NA	NA	NA	NA	NA	NA	NA	NA	NA	NA	NA	-3.47417	NA	-1.96748	NA	NA	NA	-4.24876	-5.19615	-3.74768	NA	NA	NA	NA	NA	NA	NA	NA	NA	NA	-5.21235	NA	NA	NA	NA	NA	NA	NA	NA	NA	NA	-3.48401	-3.83132	NA	NA	NA	-6.37902	NA	-3.85346	NA	NA	-3.50215	-3.4669	NA	NA	NA	-3.66552	NA	-3.20929	-3.04884	-3.12093	-3.60334	-3.79071	-4.11077	NA	NA	NA	NA	-4.44746	NA	NA	NA	-4.96947	NA	NA
Trim28	4.05855	4.00711	3.59936	3.65325	4.21578	4.5845	4.38908	4.69016	4.77135	3.3601	3.95389	4.12261	3.88264	4.08691	4.52061	4.18812	4.86921	4.19019	4.17157	4.01591	3.69405	3.24676	4.46979	4.61147	4.17266	4.57568	3.77444	3.86899	3.91435	3.12002	4.66218	3.85662	4.22046	4.12558	4.89213	4.55005	4.64603	4.44553	4.26844	4.21332	4.07253	4.41818	3.98516	4.52158	4.10867	4.09454	3.80072	4.28573	4.26726	4.71299	4.05555	3.80535	4.64123	3.95434	4.06912	4.03077	3.37803	4.56847	4.7856	3.39869	4.39305	2.95555	4.48459	4.34008	4.36393	4.61478	4.47155	4.59747	4.32004	4.40857	4.26129	4.13827	4.38643	3.2965	4.21641	4.70163	4.41436	4.66683	4.41474	2.96947	3.69644	4.28452	4.55107	3.65311	4.4887	4.35016	4.67807	4.14626	3.89332	4.49962	4.30373	4.35062	4.27179	4.50361	4.49169	4.1213	3.27315	4.39616	4.28843	3.87873	4.39537	4.59518	2.7214	3.90478	4.55258	4.46775	4.18357	4.24911	4.12694	4.21799	4.23809	4.30965	4.73976	4.00808	3.34024	3.92466	4.68197	4.14712	4.58669	3.95126	3.63003	3.81803	4.64954	4.32654
Trim29	0.376357	1.15978	0.539385	0.467948	-0.938275	-0.437749	-1.85873	-0.901623	-0.808515	0.792571	1.41016	1.5177	0.967928	-0.0639899	-0.877083	-0.3799	-0.347137	-0.113375	-0.639781	-1.12428	0.731738	-0.607953	-1.01308	-0.376808	0.648669	0.137747	0.147074	-1.75222	-0.551993	0.564311	0.253553	0.967992	-0.271446	-0.80225	0.699884	-0.555012	1.593	1.35133	0.7836	-0.317902	0.235823	0.79867	0.670554	-0.364485	-0.923385	2.16235	-0.528049	0.534516	-0.241743	-1.33134	0.242516	-0.210735	-0.352772	-1.42908	-0.685961	1.95886	1.55559	-0.653471	-0.405349	1.4343	NA	-0.784362	0.653322	-0.541316	0.483555	0.503571	-0.468634	0.482517	0.137116	-0.451719	-1.2735	-1.20934	0.00307299	1.74846	0.638666	-1.6658	NA	-1.02781	NA	1.10937	0.695647	-0.307265	-1.01703	-0.355851	0.764855	-0.972901	0.628583	-0.744859	0.582349	-0.538773	-0.327883	1.46367	1.38866	-1.03284	-1.23619	-0.827584	1.67311	-1.06593	-0.108279	-0.069144	-0.23917	-2.08741	1.47697	0.738924	0.278488	-1.60609	1.19953	-0.244	0.662148	0.157407	1.31498	0.121294	0.889834	0.945181	-0.354412	-0.110363	-1.80364	NA	-1.00765	1.07975	1.05152	0.166481	-0.359507	NA
Trim35	-2.11205	NA	NA	NA	NA	NA	NA	NA	NA	NA	-2.02356	NA	NA	NA	NA	NA	NA	NA	-1.50265	NA	-1.09103	-2.58953	NA	NA	NA	NA	NA	NA	NA	NA	NA	NA	NA	NA	-3.31653	-3.17241	NA	NA	NA	-1.69408	-1.85586	-1.8318	-1.61888	NA	NA	-1.88792	NA	-1.56681	NA	-2.92506	NA	NA	NA	NA	NA	NA	NA	NA	NA	NA	NA	NA	NA	NA	NA	NA	-2.41148	NA	NA	NA	NA	-1.51621	-2.43315	NA	NA	NA	-2.54771	NA	-1.81944	NA	NA	NA	NA	NA	-1.50835	NA	NA	NA	NA	NA	-1.84409	-3.37489	NA	-1.63454	NA	-0.810485	NA	-2.63989	-2.05961	-2.05133	NA	NA	NA	NA	-2.58765	-2.09059	-2.91243	NA	NA	NA	-2.05474	NA	NA	NA	NA	NA	NA	NA	NA	NA	NA	NA	NA	NA
Trim67	NA	NA	NA	NA	NA	-2.3371	NA	-2.61254	-1.96228	NA	NA	NA	NA	NA	NA	-1.52902	-2.14983	NA	NA	NA	NA	NA	NA	-2.35875	NA	-2.05711	NA	NA	-2.14599	NA	-1.99401	-2.81289	-2.12966	NA	-2.01147	NA	-2.36465	-0.810608	NA	NA	NA	NA	NA	NA	NA	NA	-1.92665	-3.19766	NA	-2.59171	NA	-2.14815	-2.49003	NA	NA	NA	NA	NA	NA	-1.59035	-1.80124	-1.11154	-2.15928	-2.86215	-2.48165	NA	NA	-1.19574	NA	-1.91237	NA	NA	-2.72514	-1.75754	-0.826537	-2.7179	-2.4897	NA	-2.50719	NA	NA	NA	-2.90474	-2.71358	-2.29776	-2.68911	-0.949828	NA	NA	-2.9293	NA	NA	-1.3826	NA	-2.56941	-1.69175	-3.10126	NA	-1.78903	NA	-2.69422	NA	-1.07192	NA	NA	-2.58156	-2.29612	NA	NA	NA	-2.62238	NA	-2.06188	-1.67189	NA	-2.46227	-2.39296	NA	NA	-1.98923	NA	-2.8776	-1.5815	NA
Trim72	NA	NA	NA	NA	NA	NA	NA	NA	NA	NA	NA	NA	NA	NA	NA	NA	NA	NA	0.889456	NA	NA	NA	NA	NA	NA	-2.71793	NA	NA	NA	NA	NA	-3.70553	NA	NA	-3.2536	-3.4864	NA	NA	NA	NA	NA	NA	NA	NA	NA	NA	NA	NA	-3.54479	-3.46178	NA	NA	NA	NA	NA	NA	NA	NA	NA	NA	NA	NA	NA	NA	-1.83879	NA	NA	NA	-3.37167	-2.61826	NA	NA	NA	NA	NA	-2.23594	NA	NA	-3.24471	NA	NA	NA	NA	NA	NA	NA	NA	NA	NA	NA	NA	NA	NA	NA	NA	-3.26032	NA	NA	NA	NA	NA	NA	NA	NA	-2.84686	NA	NA	NA	NA	NA	NA	NA	NA	NA	NA	NA	NA	NA	NA	NA	NA	NA	NA	NA
Trim8	NA	NA	NA	NA	-2.00992	-2.37778	NA	NA	NA	NA	NA	NA	NA	NA	NA	NA	NA	NA	NA	NA	NA	NA	NA	NA	NA	NA	NA	NA	NA	NA	NA	NA	NA	NA	NA	NA	NA	NA	NA	NA	NA	NA	NA	NA	NA	NA	NA	NA	NA	NA	NA	NA	NA	NA	NA	NA	NA	NA	NA	NA	NA	NA	NA	NA	NA	-1.22697	NA	NA	-0.935776	-0.740453	NA	-0.690827	-1.1079	NA	NA	NA	NA	NA	-1.30175	NA	NA	NA	NA	NA	NA	NA	NA	NA	NA	-0.655192	NA	-0.934945	-0.881559	-0.659152	-1.0536	-0.742066	-1.40099	-0.993914	-0.813577	NA	-1.21757	-2.20943	NA	-0.708541	-1.61669	-1.00547	NA	NA	NA	-0.925457	-1.25313	-0.895761	NA	-1.22794	NA	-1.31625	-0.824091	NA	-0.882226	-1.5519	-1.06675	-0.480209	-0.512598	-1.13405
Trio	NA	NA	NA	NA	NA	NA	NA	NA	NA	NA	NA	NA	NA	NA	NA	NA	NA	NA	NA	NA	NA	NA	NA	NA	NA	NA	NA	NA	NA	NA	NA	NA	NA	NA	NA	NA	NA	NA	NA	NA	NA	NA	NA	NA	NA	NA	NA	NA	NA	NA	NA	NA	NA	NA	NA	NA	NA	NA	NA	NA	NA	NA	NA	NA	NA	NA	NA	NA	NA	NA	-5.2591	-5.99608	-7.2013	NA	NA	NA	NA	NA	-6.11851	NA	NA	-6.19325	-6.58852	-7.16896	NA	NA	NA	NA	NA	-6.31072	NA	-7.89139	-5.77265	NA	NA	NA	-7.72554	NA	-5.70943	NA	-6.06314	-5.45228	NA	NA	NA	-5.71727	-6.39209	NA	-5.64557	-5.33146	-5.39373	-6.39219	NA	NA	NA	NA	NA	NA	NA	NA	NA	NA	NA	NA
Trip12	NA	NA	NA	NA	-2.32634	-1.25067	NA	-2.20775	-0.644146	NA	-1.16393	-1.40599	NA	NA	-1.90986	-0.932616	-2.03293	-0.698704	-1.62077	NA	NA	NA	NA	-2.19281	NA	-1.0824	-1.4617	-1.98986	NA	NA	NA	NA	NA	NA	-0.856916	-1.16612	NA	NA	NA	-1.87863	NA	NA	NA	NA	NA	NA	NA	NA	-1.82316	NA	NA	NA	NA	NA	NA	NA	NA	NA	NA	NA	NA	NA	NA	NA	NA	NA	NA	NA	NA	NA	NA	NA	NA	NA	NA	NA	NA	NA	NA	NA	NA	NA	NA	NA	NA	NA	NA	NA	NA	NA	NA	NA	NA	NA	NA	NA	NA	NA	NA	NA	NA	NA	NA	NA	NA	NA	NA	NA	NA	NA	NA	NA	NA	NA	NA	NA	NA	NA	NA	NA	NA	NA	NA	NA
Trir	NA	NA	NA	NA	NA	NA	NA	NA	NA	NA	NA	-4.58234	NA	NA	NA	-3.43991	NA	NA	NA	NA	-3.02501	-2.03977	-2.34807	NA	-2.63438	-2.08339	-3.5666	NA	-3.13166	-3.60884	-2.94255	-2.71614	-2.12258	-2.90588	-1.80773	-2.4137	NA	-3.83606	-3.84327	NA	-2.97759	-2.7918	-2.21849	-2.04907	-2.52169	NA	-3.0981	-2.40747	-2.43285	NA	-2.73526	-2.71479	-2.13541	NA	-3.07202	-2.6082	NA	-2.34351	-2.08794	NA	-2.00078	NA	-2.37453	NA	-2.19001	-4.08808	-2.80113	-3.3866	NA	-3.29801	-2.84557	NA	-2.95512	NA	-2.42919	NA	-2.71374	-2.22973	-2.7819	NA	NA	-3.52369	-2.77604	-3.42472	-2.99555	-0.876364	-2.63355	-2.79835	NA	-2.01081	NA	NA	-2.03815	-1.91137	-1.75259	-2.75657	NA	-3.32045	-2.00954	-2.6822	-1.82023	-3.12551	NA	NA	-1.21971	-2.19321	-2.93146	-2.97062	-2.45547	NA	-2.40928	-2.2682	NA	-2.93486	NA	-3.15595	-2.88992	-1.40198	-2.85875	-3.51201	-3.85361	NA	-3.33399	-2.23374
Trmt1	NA	NA	NA	NA	NA	NA	NA	NA	NA	NA	NA	NA	NA	NA	NA	NA	NA	NA	NA	NA	NA	NA	NA	NA	NA	NA	NA	NA	-7.98797	NA	-6.35075	NA	-6.09223	NA	NA	-5.58698	NA	-6.41442	-6.42826	NA	NA	NA	NA	NA	-5.62295	NA	NA	NA	NA	-6.2184	NA	NA	NA	NA	NA	NA	NA	NA	NA	-6.09994	-7.09947	-7.55344	-6.94504	-6.10513	-7.69008	NA	-7.33003	-6.27842	-5.63676	-5.62944	-6.71603	-7.40699	-7.242	NA	NA	NA	NA	NA	NA	NA	NA	NA	NA	NA	NA	NA	NA	NA	NA	-5.44269	-5.98796	NA	NA	-5.79111	-5.97411	NA	NA	-6.54666	-5.92857	-5.23686	NA	NA	NA	NA	NA	-5.97214	NA	NA	NA	NA	NA	NA	-6.83465	-6.92083	NA	-7.24158	-7.03081	-7.01482	-6.84199	-6.57071	-7.58936	NA	-6.06052	-5.24649
Trmt112	NA	NA	0.270333	-2.07232	0.0110279	-2.10227	NA	-0.250742	NA	NA	-1.22002	NA	NA	NA	0.0562832	0.361645	0.220885	0.474844	NA	1.26976	NA	-1.50251	0.723686	-0.888509	-0.879899	NA	0.0308243	NA	-0.70297	1.23383	-1.0055	0.0424855	-0.818228	NA	-2.40002	NA	0.426867	-0.569294	-0.55036	-0.457351	0.209734	NA	-0.249565	NA	-0.260427	0.752487	NA	-0.250495	NA	-1.22168	NA	NA	NA	NA	-1.5783	NA	0.376032	NA	NA	-3.52386	0.14935	0.273227	NA	0.164429	NA	NA	0.621045	0.809964	-0.553389	-0.461774	NA	-0.472155	0.00434396	-1.26967	0.367506	-0.0533476	-0.509929	NA	0.437362	NA	NA	-0.570415	-0.00948128	-3.13941	-0.000352346	1.1591	0.604797	-1.00934	0.0871472	-0.27407	NA	0.226173	-0.0731458	-0.14808	-0.000168498	-0.315238	-0.798966	-0.715119	NA	-0.450497	-0.473696	-0.101209	NA	-0.949255	0.457545	-0.70757	-0.69094	NA	NA	-0.88551	-0.288188	-0.249776	-0.898724	-0.801648	0.359886	-0.275075	NA	NA	-0.157722	-0.754666	NA	NA	-0.929715	1.40206
Trmt5	NA	-0.271661	0.041126	-1.07655	NA	NA	-2.65962	NA	NA	NA	-0.497412	0.360215	-1.46376	-1.54979	NA	NA	NA	NA	NA	NA	NA	NA	NA	NA	NA	NA	NA	NA	NA	NA	NA	NA	NA	NA	NA	NA	NA	NA	NA	NA	NA	NA	NA	NA	NA	NA	NA	NA	NA	NA	NA	NA	NA	NA	NA	NA	NA	NA	NA	NA	NA	NA	NA	NA	NA	NA	NA	NA	NA	NA	NA	NA	NA	NA	NA	NA	NA	NA	NA	NA	NA	NA	NA	NA	NA	NA	NA	NA	NA	NA	NA	NA	NA	NA	NA	NA	NA	NA	NA	NA	NA	NA	NA	NA	NA	NA	NA	NA	NA	NA	NA	NA	NA	-1.87698	0.586252	NA	NA	NA	NA	NA	NA	-0.872596	NA	NA
Trnt1	-1.23637	-1.90556	-1.63763	-1.60153	-0.739879	-0.934001	-0.839195	-0.915701	-0.831889	-1.50007	-1.54158	NA	-1.73236	-1.04114	-0.808775	-0.961689	-0.666672	-0.621938	NA	NA	NA	NA	NA	NA	NA	NA	NA	NA	NA	NA	NA	NA	NA	NA	NA	NA	NA	NA	NA	NA	NA	NA	NA	NA	NA	NA	NA	NA	NA	NA	NA	NA	NA	NA	NA	NA	NA	NA	NA	NA	NA	NA	NA	NA	NA	NA	NA	NA	NA	NA	NA	NA	NA	NA	NA	NA	NA	NA	NA	NA	NA	NA	NA	NA	NA	NA	NA	NA	NA	NA	NA	NA	NA	NA	NA	NA	NA	NA	NA	NA	NA	NA	NA	NA	NA	NA	NA	NA	NA	NA	NA	NA	NA	NA	NA	NA	NA	NA	NA	NA	NA	NA	NA	NA
Trp53i11	NA	NA	NA	NA	-2.81884	-2.79755	NA	-2.07121	-2.61537	NA	NA	-2.29724	NA	-2.30623	-2.74657	-2.26702	-2.00601	-2.08184	-3.05318	-2.85161	-1.60031	-2.48361	NA	NA	NA	NA	-1.90557	NA	NA	NA	NA	NA	NA	NA	NA	NA	NA	NA	-3.08547	-2.43814	-2.62378	-2.40742	-2.53236	-2.65132	NA	NA	-1.61546	-1.98416	NA	-2.00565	NA	NA	NA	NA	NA	NA	NA	NA	NA	NA	NA	NA	NA	NA	NA	-2.13268	NA	-2.90636	-2.07141	NA	NA	-1.97912	-1.90799	NA	NA	-2.35076	NA	-2.09247	NA	NA	NA	NA	-2.76353	NA	-2.20534	NA	NA	-3.16542	NA	-2.22953	-1.60035	-1.51563	-2.64794	-2.19757	NA	NA	-2.89289	NA	-2.36817	NA	-3.74804	NA	NA	NA	-3.47478	NA	NA	-2.41969	-2.01941	-1.46258	NA	-1.94256	-2.13267	NA	NA	NA	NA	-2.59627	NA	NA	NA	NA	-1.78342	-2.65282
Tsc22d1	-1.02464	-1.73195	NA	0.143588	-0.143637	-0.271187	0.249371	-1.1528	-0.378611	NA	-1.90448	-0.287517	-0.0517549	-0.526499	-0.226317	0.173403	-0.289505	0.364567	NA	0.133775	NA	-0.786097	NA	NA	NA	NA	NA	NA	-0.627666	-1.54249	-1.39006	0.50651	NA	-0.187782	NA	0.451685	NA	-1.37892	NA	NA	NA	NA	NA	0.391955	NA	NA	NA	-1.28492	NA	-0.243132	NA	NA	NA	-1.09668	NA	-0.648696	-0.0799627	-0.476308	-0.0918662	NA	NA	NA	NA	NA	NA	NA	NA	NA	NA	NA	NA	NA	NA	NA	NA	NA	NA	NA	NA	NA	NA	NA	NA	NA	NA	NA	NA	NA	NA	NA	NA	NA	NA	NA	NA	NA	NA	NA	NA	NA	NA	NA	NA	NA	NA	NA	NA	NA	NA	NA	NA	NA	NA	NA	NA	NA	NA	NA	NA	NA	NA	NA	NA	NA
Tsc22d3	NA	-2.07256	NA	NA	NA	-1.98204	-1.68295	NA	NA	NA	NA	NA	NA	NA	NA	-1.58805	-2.65677	NA	NA	-2.37865	NA	NA	NA	NA	NA	NA	NA	NA	NA	NA	-2.62492	-2.28616	-2.08179	-3.0108	NA	NA	NA	-1.6441	NA	NA	NA	NA	NA	-2.02098	NA	NA	NA	NA	-2.11428	NA	NA	NA	NA	NA	NA	NA	NA	NA	NA	NA	NA	NA	NA	NA	NA	NA	NA	NA	NA	NA	NA	NA	NA	NA	-2.15311	-2.30612	NA	NA	NA	NA	NA	NA	NA	NA	NA	NA	NA	NA	NA	NA	NA	NA	NA	NA	NA	NA	NA	NA	NA	NA	NA	NA	NA	NA	NA	NA	NA	NA	NA	NA	NA	NA	NA	NA	NA	NA	NA	NA	NA	NA	NA	NA	NA	NA
Tsg101	NA	-2.865	NA	-2.10316	-0.617818	-1.09597	-0.286854	-2.07396	NA	-1.77926	-2.71732	NA	NA	-1.36127	-0.569705	0.0567253	-0.884993	-0.279805	NA	NA	-1.54722	NA	-1.74161	NA	NA	-1.19994	NA	NA	-1.22518	NA	NA	NA	-1.80411	NA	NA	NA	NA	NA	NA	-0.859211	NA	NA	NA	NA	NA	NA	-0.209022	NA	NA	NA	NA	-1.751	-1.06971	NA	-1.92299	NA	-1.07129	-0.145451	-1.86354	NA	NA	NA	NA	0.416415	NA	-1.9155	NA	-2.56173	-0.877955	NA	-1.50102	-1.12877	0.150003	NA	NA	NA	NA	NA	-1.77654	NA	NA	NA	-1.32538	NA	NA	-2.05956	NA	NA	NA	-1.90509	-1.39401	-1.14008	NA	-1.77006	NA	NA	-1.99792	NA	NA	NA	-0.830201	-1.19597	NA	-1.54227	-1.62885	NA	-1.90633	0.171466	NA	-0.775894	NA	-1.39133	0.0936021	NA	NA	NA	-1.48537	-1.43277	-1.34966	NA	-1.33096	-0.688735	NA	-2.24297
Tsn	-1.14614	0.195441	-1.73972	-0.976758	0.215893	-0.0217886	0.508692	0.823523	1.43664	-1.79738	-2.40002	-1.74802	-2.25928	-1.08016	-0.25271	-0.131179	0.0688491	-0.174469	-0.953044	1.08498	-1.87175	-0.312381	0.00777904	-0.0187317	NA	0.186399	-2.86437	-1.08633	-0.0403086	-0.490287	-2.33313	-1.7455	-0.668611	-2.67915	-0.519454	-1.92977	-0.780705	-0.614882	-0.756073	-2.39416	1.41966	1.49351	NA	1.28338	-1.36095	-0.434528	-0.256993	1.89187	-1.2551	1.31496	-0.212811	0.420585	-2.17631	NA	NA	NA	-1.9977	0.0430426	0.10392	-1.12053	NA	-1.006	0.919025	-0.406631	-1.61318	0.192893	-2.52191	0.598741	0.274346	NA	-1.57564	0.638735	0.516455	NA	0.222815	-1.1062	-1.04338	-1.41348	NA	-2.55271	NA	0.812168	0.0880462	NA	-3.30677	NA	-0.719227	0.333312	NA	0.216582	1.57921	-0.00884873	-1.39338	-2.56649	-1.8228	-1.86682	-0.200614	0.347177	NA	NA	-0.615658	0.221204	-2.50773	-0.236631	NA	0.249886	-2.83267	-0.399427	0.203778	0.881304	-0.244737	NA	NA	-0.988859	NA	NA	-0.970578	-0.523357	0.0776056	-2.40878	NA	-0.165866	1.33615	NA
Tsnax	NA	NA	NA	NA	NA	NA	NA	NA	NA	NA	NA	NA	NA	NA	NA	NA	NA	NA	-1.1896	-2.05763	NA	NA	NA	NA	NA	NA	NA	NA	-2.07197	-1.25498	-3.22923	-1.25439	-1.49563	NA	-2.87607	NA	NA	-2.78262	-1.94636	NA	NA	NA	-1.50721	-2.39228	-2.23703	NA	-2.33207	NA	NA	-1.43483	-1.89175	-2.28085	NA	NA	-2.9908	NA	-1.51034	NA	NA	NA	NA	NA	NA	NA	NA	NA	NA	NA	NA	NA	NA	-2.24843	-3.00698	NA	NA	-2.34409	-0.239504	NA	NA	NA	NA	-1.5675	NA	NA	NA	NA	NA	NA	NA	NA	NA	NA	NA	NA	NA	NA	NA	NA	NA	NA	NA	NA	NA	NA	NA	NA	NA	-2.54182	NA	NA	NA	NA	-2.23413	NA	NA	-1.99312	-1.44619	NA	NA	NA	NA	NA	NA	-2.00367
Tst	NA	NA	-0.743935	NA	-1.77062	-1.83343	NA	-1.83411	-2.76103	-0.92381	NA	NA	NA	NA	-2.31884	NA	-1.29226	-2.28632	-2.6135	-0.871366	-3.06154	-1.43246	-2.67346	NA	NA	NA	NA	NA	NA	-2.32718	-0.217241	0.0198007	NA	-1.92394	NA	-1.96915	-1.16916	-0.120923	-0.324817	NA	NA	-2.56473	-2.18897	-1.54736	NA	NA	-1.9622	-1.73996	NA	NA	NA	NA	NA	NA	NA	NA	-0.996479	-1.70398	-2.80169	NA	-1.48953	-2.65889	NA	NA	-1.45722	NA	-2.35612	-1.1331	-1.6695	NA	NA	NA	NA	NA	-2.18081	NA	1.02805	NA	-2.45326	NA	NA	-2.54478	NA	NA	-1.16558	NA	-1.94228	NA	NA	NA	-1.88954	-1.19558	-0.411782	NA	-0.674883	-2.72204	-1.3693	NA	-1.53919	NA	-1.3129	NA	NA	-2.43623	NA	NA	NA	NA	NA	NA	-1.99511	-1.70409	-1.91166	NA	NA	NA	-2.23017	-2.2008	NA	NA	-1.76564	-0.510749	-2.25149	NA
Ttc1	NA	NA	NA	NA	NA	-1.86404	-2.7591	NA	NA	NA	NA	NA	NA	NA	NA	NA	NA	NA	NA	NA	NA	NA	NA	NA	NA	NA	NA	NA	NA	NA	NA	NA	NA	NA	NA	NA	NA	NA	NA	NA	NA	NA	NA	NA	NA	NA	NA	NA	NA	NA	NA	NA	NA	NA	NA	NA	NA	NA	NA	NA	NA	NA	NA	NA	NA	NA	NA	-2.37145	NA	NA	NA	NA	-1.91073	NA	NA	NA	NA	NA	NA	NA	NA	NA	NA	NA	NA	NA	NA	NA	NA	NA	NA	NA	NA	NA	NA	NA	NA	NA	NA	NA	NA	NA	NA	NA	NA	-2.3113	NA	NA	NA	NA	NA	NA	NA	NA	NA	NA	NA	NA	NA	NA	NA	NA	NA	NA
Ttc29	NA	NA	NA	NA	NA	NA	NA	NA	NA	NA	NA	NA	NA	NA	NA	NA	NA	NA	NA	NA	NA	NA	NA	NA	NA	NA	NA	NA	NA	NA	NA	NA	NA	NA	NA	NA	NA	NA	NA	NA	NA	NA	NA	NA	NA	NA	NA	NA	NA	NA	NA	NA	NA	-0.692993	-0.203543	NA	NA	0.083913	NA	NA	NA	NA	-0.605638	NA	NA	NA	0.0222544	0.486371	NA	NA	NA	NA	-0.797005	NA	NA	NA	NA	0.361014	NA	NA	0.0897629	NA	-0.506185	NA	NA	NA	NA	NA	NA	NA	NA	NA	NA	NA	NA	NA	NA	NA	NA	NA	NA	NA	NA	NA	NA	NA	NA	NA	NA	NA	NA	NA	NA	NA	NA	NA	NA	NA	NA	NA	NA	NA	NA	NA
Ttc5	NA	NA	NA	NA	NA	NA	NA	NA	NA	NA	NA	NA	NA	NA	NA	NA	NA	NA	NA	NA	NA	NA	NA	NA	NA	NA	NA	NA	NA	NA	NA	NA	NA	NA	NA	NA	NA	NA	NA	NA	NA	NA	NA	NA	NA	NA	NA	NA	NA	NA	NA	NA	NA	NA	NA	NA	NA	NA	NA	NA	NA	NA	NA	NA	NA	NA	NA	-0.306443	-1.18703	-1.38935	-2.04674	NA	-1.29418	NA	-0.742254	-0.031344	-0.960876	-1.3429	-0.259341	NA	NA	NA	NA	NA	NA	-0.915301	-0.981577	NA	NA	NA	NA	NA	NA	NA	NA	NA	NA	NA	NA	NA	NA	NA	NA	NA	-0.968749	-0.918489	NA	NA	-0.906064	NA	-0.971301	NA	NA	NA	NA	NA	NA	NA	NA	NA	NA	NA	NA	NA
Ttc9c	NA	NA	NA	NA	-3.04855	NA	NA	-2.06151	-2.13644	NA	NA	NA	NA	NA	-2.44283	-1.9044	-1.51811	-2.37675	NA	NA	NA	NA	NA	NA	NA	NA	NA	NA	NA	NA	-2.13963	-1.68915	NA	NA	-1.76084	NA	NA	NA	NA	NA	NA	-2.96246	-1.05519	NA	NA	NA	-2.34936	NA	NA	NA	NA	-1.96286	-1.48509	NA	-2.02334	NA	NA	-2.32185	-1.12921	NA	NA	NA	NA	NA	-2.89332	NA	-1.17875	NA	NA	NA	-3.1563	NA	NA	NA	NA	NA	NA	NA	NA	NA	NA	NA	NA	NA	NA	NA	NA	NA	NA	NA	-2.36033	NA	NA	-1.97343	NA	-2.20765	NA	-1.24874	-2.04168	NA	NA	-2.42456	NA	NA	-2.51638	-1.33861	NA	-2.81231	NA	-1.54955	-1.73792	-1.88444	NA	NA	NA	-1.86634	-2.83013	NA	NA	-1.03357	NA	NA	-1.44694	-2.21443
Ttll12	NA	NA	NA	-1.81749	-1.40438	-1.7307	-1.72099	-2.68748	-1.89434	-2.46768	NA	NA	NA	-1.83755	-1.28702	-1.33447	-1.08561	-2.31129	NA	NA	NA	NA	NA	NA	NA	NA	NA	NA	NA	-1.36878	-1.64412	NA	NA	NA	NA	-1.63489	NA	NA	NA	NA	NA	-2.40797	NA	NA	NA	NA	-1.18926	-2.00474	NA	-2.82809	NA	NA	NA	NA	NA	NA	NA	NA	NA	NA	NA	NA	NA	-1.75809	NA	NA	NA	NA	NA	-1.65157	-1.23089	-1.78441	-2.30983	NA	-0.806042	NA	NA	NA	NA	NA	NA	NA	NA	NA	-1.37428	NA	NA	-2.58817	-1.21725	-1.36489	-0.714581	-0.815183	-2.59459	-1.14291	-1.7901	NA	-2.24492	-2.07053	NA	NA	-2.11657	-2.03152	NA	-2.13612	NA	NA	-1.60652	-2.31508	NA	-2.46779	NA	-2.45335	-1.73273	NA	NA	NA	NA	NA	NA	NA	-1.79151	NA	NA	NA
Ttr	3.72996	4.03046	5.15609	5.31675	4.17514	2.83799	1.50555	2.30749	1.56688	3.76952	3.98888	5.37001	6.08357	4.91249	4.08983	2.16206	2.07304	3.1412	3.59097	3.17176	1.61372	2.15695	1.02558	2.26991	5.39993	6.54649	6.52563	3.56513	2.73997	2.5287	3.06055	1.91443	0.557716	2.11405	3.45493	4.33017	4.41314	4.63699	3.96041	4.00973	3.8874	4.84571	4.95335	5.39523	5.55476	3.86984	3.63366	3.04165	3.96165	3.52147	3.26097	3.89582	3.88134	4.48668	3.22768	2.22802	5.77697	3.17667	3.08827	6.36769	1.01258	5.06841	4.00204	3.26574	2.56949	2.08059	3.01275	2.49261	3.60197	5.22194	3.64177	2.55025	2.34931	5.55354	5.13146	1.81775	0.467396	2.03239	2.69148	6.17695	5.30492	4.30699	2.8671	4.96208	4.01467	3.24893	3.93469	4.84313	5.58854	3.55659	2.50876	4.92429	4.08623	1.48112	2.78035	2.42158	6.1765	4.76593	3.39647	3.35084	3.99267	3.67789	2.80745	5.63051	4.72208	2.71	4.80566	2.74801	3.24767	2.47524	2.69097	3.35798	1.73795	4.40338	5.57255	4.10873	2.94313	2.78389	2.08422	4.80401	5.14868	4.55778	3.60157	3.12246
Ttyh1	NA	NA	-4.76009	NA	-1.82928	-2.35832	NA	-1.65811	-2.09335	NA	NA	-2.82812	NA	NA	-2.58747	-2.46114	-1.56138	-1.77236	NA	NA	NA	-2.71911	NA	NA	NA	NA	NA	NA	NA	NA	NA	NA	NA	-3.28273	NA	NA	NA	NA	NA	NA	-2.92301	NA	NA	NA	NA	NA	NA	NA	NA	NA	NA	NA	NA	-2.40975	-1.27785	-2.70804	-3.61265	-1.99012	NA	-1.27223	-1.4625	-3.01611	-1.60304	-3.80216	-3.22506	NA	-1.79533	NA	NA	-2.68317	-1.66985	-2.33874	NA	-1.62383	NA	NA	-3.80228	NA	-1.2167	NA	NA	NA	NA	NA	-2.91313	NA	NA	-3.94886	NA	NA	-3.71282	-3.48074	-1.72003	-1.5927	NA	-1.1783	-3.97278	-3.44424	-1.05502	-3.65125	-1.47085	-1.06855	NA	NA	-2.41381	-1.59132	NA	NA	-2.52602	-2.96911	-2.55523	-2.95643	NA	NA	-3.00968	NA	NA	-2.48297	NA	NA	NA	NA	NA	NA
Ttyh3	NA	NA	NA	NA	-5.34418	NA	-2.70659	NA	NA	NA	NA	NA	NA	NA	NA	NA	-4.28423	NA	NA	NA	NA	NA	NA	NA	NA	NA	NA	NA	NA	NA	NA	NA	NA	NA	NA	NA	NA	NA	NA	NA	NA	NA	NA	NA	NA	NA	NA	NA	NA	NA	NA	NA	NA	NA	NA	NA	NA	-3.81128	-2.74323	NA	NA	NA	NA	NA	NA	NA	NA	NA	NA	-2.33463	NA	NA	NA	NA	NA	NA	NA	NA	NA	NA	NA	NA	NA	NA	NA	NA	NA	NA	NA	NA	NA	-1.21835	NA	NA	NA	-4.09879	NA	NA	NA	-4.23564	NA	-0.794492	NA	NA	-5.0879	NA	NA	NA	NA	NA	NA	NA	NA	NA	-1.66401	NA	NA	NA	NA	NA	-3.40538	-2.85664	NA	NA
Tuba1a	8.18432	8.43848	8.16587	8.56301	9.33629	9.49998	9.33632	9.56244	9.79226	8.1954	8.38158	7.94705	7.32674	8.92111	9.2868	9.22053	9.28265	9.34419	8.36449	9.01456	9.367	8.2056	8.35003	8.47069	8.10203	8.67606	8.93473	8.65149	8.95876	9.10586	9.88554	9.87133	9.63598	8.50164	9.32658	9.3345	8.75458	9.11347	8.74782	8.8675	8.97606	8.72198	8.52122	7.99042	8.70139	8.83647	8.97272	8.71213	8.52493	8.77719	8.76487	8.46358	9.01812	8.39114	9.0711	8.90428	7.84528	9.36936	9.37508	8.39122	8.73011	7.64006	9.32521	9.34538	9.23672	8.82489	8.77271	9.39078	8.82532	8.76176	9.10504	9.18951	9.3578	8.16692	8.36818	9.10865	8.69861	9.01244	9.02404	7.88805	9.25674	9.10349	9.09585	8.7331	8.90926	8.33764	8.75315	7.89375	8.41953	9.14053	9.51775	8.70546	8.77151	8.53639	8.50254	8.29437	7.95839	9.10322	9.37011	9.41308	9.1054	9.21238	6.41165	8.67377	8.99379	9.32706	8.52276	8.68431	9.73935	9.52895	9.48176	9.02642	8.60954	9.10247	7.58782	9.02147	9.54345	9.51252	9.65378	8.35774	8.21922	8.32914	9.16699	8.94247
Tuba1c	0.784516	2.36789	1.24587	1.24401	2.72791	2.63973	2.40746	2.61034	3.36482	1.3602	2.31806	1.79125	-1.70049	2.01885	2.4717	3.91891	0.652544	2.68049	NA	NA	NA	3.33315	3.08111	NA	3.53199	4.08158	3.62427	NA	NA	1.30986	-1.19567	NA	-1.97106	-0.640499	-1.09122	-0.789427	1.80512	NA	2.40743	3.19038	NA	NA	NA	3.15754	3.25512	NA	NA	2.29792	2.65112	-1.86593	1.65268	1.3688	2.80189	NA	2.40155	2.56932	1.88907	1.36561	1.0143	NA	-2.00035	NA	1.01912	3.72847	NA	-3.05487	1.17557	3.70353	2.67457	NA	NA	NA	1.86226	NA	3.27069	2.36894	3.19276	2.53329	2.26585	2.52044	NA	-2.56159	2.79064	NA	2.63472	1.96209	-3.52366	2.47395	NA	0.922462	2.16678	1.7818	2.09314	3.26294	2.6245	2.35371	1.23417	1.70899	1.57808	3.33341	2.41608	2.22671	-2.29383	1.48136	2.30354	1.76413	1.84524	NA	2.04324	1.60134	2.04509	1.9403	NA	0.419133	NA	2.13482	2.15886	2.51757	2.24769	2.13407	1.69038	NA	1.55537	0.602528
Tuba4a	NA	1.55895	0.849679	2.29021	NA	1.43095	2.02347	1.19818	4.41159	3.16758	NA	NA	2.15894	NA	1.01453	4.30954	NA	3.95823	NA	-0.809294	3.23977	3.08553	3.31446	3.56545	1.89847	1.79192	3.52671	0.416547	2.82663	2.35375	0.700701	3.22844	3.22607	3.49704	3.47214	1.35312	0.653679	2.8367	3.06704	1.80322	0.870978	1.93565	3.61316	3.04342	1.75363	2.24561	0.513007	NA	2.25373	3.44619	2.75413	1.70659	2.59572	1.76303	1.73977	2.9529	1.63306	2.43326	2.78817	1.82081	4.23313	-0.215141	1.7243	2.84857	2.84369	2.83252	2.63833	3.38588	2.69545	2.75315	1.98559	2.45384	2.67217	1.46267	3.28382	3.02243	2.28895	3.05255	2.73865	0.761065	1.35217	1.39315	2.85155	2.07285	2.82963	2.76847	3.49536	1.99777	2.53867	1.71817	2.4349	1.50237	2.64417	2.51561	2.78586	3.40564	1.76011	1.06712	2.40614	2.78936	2.37094	3.39979	0.246068	-0.226463	3.6381	2.8308	2.70849	-0.522947	2.49109	2.27677	2.93295	2.22376	2.23444	2.70103	0.581379	2.66082	3.02535	2.99942	3.37477	2.91321	2.27069	-0.39758	2.60545	2.80461
Tuba8	NA	NA	NA	NA	-0.658559	NA	NA	NA	NA	NA	NA	NA	NA	NA	NA	NA	NA	-0.0814568	NA	NA	NA	NA	NA	0.12227	NA	-0.938481	-0.880772	NA	0.413472	NA	NA	NA	NA	NA	NA	NA	NA	0.316131	NA	NA	NA	NA	NA	NA	NA	NA	NA	NA	NA	NA	NA	NA	NA	NA	-2.08197	-0.522416	-0.424965	-2.08236	-1.99345	3.00022	-0.76388	1.51704	0.291411	NA	-0.593214	-3.5136	0.18612	NA	-0.907099	-0.794764	NA	-0.107011	-0.740033	1.54504	NA	-0.269326	NA	-0.169924	-0.63748	1.40616	1.22266	0.290981	0.0605556	0.942174	0.162185	-0.591628	NA	NA	-5.13221	-1.43675	-3.45787	0.653529	0.108099	-1.28665	-0.734452	-0.938949	1.20243	-0.737725	-1.70284	NA	-1.39411	-1.55027	-3.94186	1.73308	-0.442162	NA	0.010885	-1.92807	NA	-1.87827	-2.14508	-1.11973	NA	-0.644493	0.58858	-0.39252	NA	-2.1833	NA	-0.0260886	1.34501	-1.35496	-0.24645	-1.15978
Tubb1	NA	NA	NA	NA	NA	NA	NA	NA	NA	NA	NA	NA	NA	NA	NA	NA	NA	NA	-0.124119	NA	NA	-0.621873	NA	NA	NA	NA	NA	NA	NA	NA	NA	NA	NA	0.0410594	NA	NA	NA	NA	0.724522	NA	0.78613	NA	NA	NA	NA	NA	-0.148609	NA	NA	NA	NA	NA	NA	NA	NA	NA	NA	NA	NA	NA	NA	NA	0.732352	NA	NA	NA	NA	NA	NA	NA	NA	NA	NA	NA	NA	-0.666289	NA	NA	NA	NA	NA	0.363153	0.803072	NA	NA	NA	NA	NA	NA	NA	NA	NA	NA	NA	NA	NA	NA	NA	0.302338	0.00737372	NA	NA	NA	NA	NA	NA	NA	NA	NA	NA	0.131286	NA	NA	NA	NA	NA	NA	NA	0.718313	NA	NA	NA	0.675954	NA
Tubb2a	3.6074	3.89411	3.57192	3.9202	4.99115	5.45184	5.3592	5.47136	5.33662	4.31454	3.77227	2.47384	3.30358	4.72738	4.88012	3.45819	5.2445	4.78645	3.88541	4.86179	4.96089	5.51834	4.48689	4.47779	5.23446	3.75482	4.78708	5.97922	4.52613	4.06833	4.90031	5.09101	3.11179	3.85005	3.85367	4.80515	6.185	5.16677	3.45691	2.7451	4.73128	4.82759	3.97115	2.99519	4.71967	4.4469	3.13464	3.80683	2.94557	4.1631	4.69722	3.3351	4.98652	3.88849	4.01366	3.77516	5.30718	4.89516	4.50408	3.86779	4.64802	4.66283	5.37619	4.70633	5.08564	4.2422	3.78947	5.19533	4.49315	4.03837	4.68251	4.99036	5.01734	4.2003	3.48277	4.39231	4.05001	4.55052	4.39988	4.17071	5.35806	5.18973	4.4825	4.66932	4.69388	3.67848	3.89968	2.45824	2.31192	4.64311	5.40297	4.02006	3.7688	4.00489	3.18289	3.69147	2.67426	5.00417	4.95811	4.83044	4.9707	4.71103	2.70257	4.1723	4.24328	5.13165	2.83771	4.93402	5.01211	5.2434	4.95853	4.66327	4.28632	4.71398	3.48388	4.91315	5.24292	4.92391	5.2067	3.59357	4.10401	2.49663	5.01676	4.35868
Tubb2b	NA	3.61274	1.85173	3.76414	4.78636	4.93277	4.81817	4.93373	5.31643	2.19918	3.72986	2.84387	2.62324	3.96529	4.81631	4.86235	4.98418	4.52303	3.89516	3.91113	4.79662	3.83509	4.74683	3.86643	3.20286	4.19829	3.6851	3.64528	4.18359	4.58926	5.29539	5.19356	5.04537	4.10394	4.41587	4.05303	3.26432	5.33877	3.89753	3.35793	3.97648	3.75482	3.46216	1.991	3.54054	3.84087	3.88746	4.32137	3.5648	3.67065	3.66485	3.80306	4.4323	4.00874	3.88321	3.78023	3.05082	4.4632	5.14028	3.49804	3.81051	1.17719	4.56537	4.64521	4.79307	4.15995	3.45216	4.2884	4.14573	4.085	4.85543	4.70068	4.93115	2.30139	3.78409	4.32759	4.10352	4.49726	4.47773	3.31875	4.49881	4.7203	4.50785	3.79077	3.95581	3.19484	3.58251	1.81862	3.47209	4.66714	4.5521	3.99453	4.03773	4.01151	3.99302	3.37439	3.01054	4.39745	4.94701	4.55306	4.43396	4.52607	1.54869	3.77066	3.57076	4.50035	2.82474	4.54228	5.15305	5.08237	4.7672	4.32602	4.61238	4.24615	2.59965	4.23129	4.62157	4.73293	4.8572	2.23356	2.4846	4.34783	4.45863	4.26713
Tubb3	2.15527	2.33191	2.65665	4.03048	5.05231	5.18465	5.17023	5.43306	5.29962	3.20416	2.67052	2.23372	3.2752	4.48407	5.03473	4.55012	5.22791	5.09838	3.81711	5.12633	5.11171	3.30825	3.04563	3.44707	1.96796	1.88791	2.04869	4.0854	5.40199	5.18721	6.16707	5.73477	5.25172	4.46042	4.41394	4.27023	4.00344	4.90421	5.02872	3.76203	4.31586	3.46917	4.09036	3.41734	3.86057	4.04527	4.77027	4.27977	3.30481	3.97004	4.07095	3.5153	4.35735	4.14937	4.49037	3.64666	2.99221	4.93685	5.14561	3.23897	3.10418	3.65116	5.25759	4.93397	5.339	3.87383	4.25085	4.85812	3.84445	3.61195	5.28482	5.20439	5.12639	2.81634	2.39224	4.45236	3.85878	3.27145	4.93668	2.8008	4.93424	5.36875	4.57846	4.55038	4.69543	3.45028	3.031	1.93618	3.15361	4.65163	4.37274	4.68716	4.51888	3.4571	3.26703	2.54304	1.8913	4.36868	5.26639	4.92515	4.76618	5.01366	1.8747	3.68211	3.67436	5.09486	1.94671	4.88657	5.17003	5.1331	5.19868	4.72015	4.13072	4.77691	2.89593	4.69621	5.29333	4.99663	5.13896	2.05392	2.34965	4.09378	4.60492	4.54889
Tubb4a	-2.89175	-0.56814	-1.0807	0.688964	1.53717	0.871043	-0.799225	0.367563	-1.02091	NA	2.09707	1.00898	-0.321884	-0.252713	1.24614	-0.177134	0.0683671	-0.917544	-0.107871	-0.33206	0.369042	2.05066	-1.62294	0.506824	-0.322195	-0.177877	0.173558	-1.09955	1.0749	0.860532	1.5482	-0.0565902	0.626871	-2.45855	0.205522	-0.603359	-0.514712	0.221586	1.32896	0.725512	0.31205	-0.877516	-1.18104	-1.1287	-0.983514	0.0256068	0.591365	-2.81696	1.45097	-1.38507	0.304921	0.503774	-1.26244	-1.45279	-0.779115	NA	1.30886	0.227204	0.219501	2.26008	-0.644641	-1.88458	0.203978	1.16723	-0.635211	-0.396487	-2.09874	0.617439	NA	NA	NA	1.22081	NA	0.390696	NA	0.434214	-0.192315	-0.673572	-0.102611	2.31743	1.40207	-1.79101	NA	NA	-0.61171	0.220668	0.578452	NA	-1.35493	0.00452022	0.723346	1.35639	0.299918	-2.82239	-1.08046	NA	1.42879	0.164178	0.814365	0.309728	0.781012	0.28354	NA	-0.31625	-1.01031	-0.17504	-1.35655	NA	1.25848	0.445735	-2.53341	-0.774898	0.471577	-1.95444	-0.969665	NA	1.08258	0.68919	0.869064	-0.544717	0.831047	-0.904958	NA	-1.00854
Tubb4b	2.77222	3.01959	3.09125	2.77625	2.68454	3.72372	3.70004	2.47112	3.71043	2.63783	1.89721	1.25619	3.01951	3.05877	3.6168	2.13362	3.4827	3.03081	3.61081	2.24976	3.03848	2.04022	3.18953	3.12516	3.26192	4.08861	3.09397	2.60848	2.90114	2.65759	3.38277	3.47874	3.49035	2.24575	2.91774	3.9142	3.30453	3.26307	2.78251	1.90031	3.13025	2.34723	3.05299	2.20835	2.82619	3.32472	2.49561	1.9878	1.94235	2.54815	2.67852	2.7858	3.26968	2.20078	2.71398	2.97413	3.01247	2.91119	3.84211	3.49999	3.13036	2.26406	4.18357	4.25763	3.65105	2.4918	3.02253	3.77016	1.82307	2.01785	3.01023	2.76265	3.3171	3.31676	3.04236	3.404	2.55461	3.67439	2.42348	3.90378	3.87417	3.22508	3.27065	1.55563	2.66415	2.72329	2.73618	2.32954	2.6865	2.12367	2.77417	2.22638	2.74245	2.75924	2.62531	2.06835	3.05146	3.0563	2.67395	2.98667	2.87976	2.84343	3.37557	2.44827	3.08719	3.25082	3.29168	1.73909	2.65312	1.34096	2.87037	2.43142	1.7285	3.23749	3.55884	3.37141	3.0241	3.44101	3.35834	3.52267	3.28719	2.43049	1.84528	2.9142
Tubb5	7.89027	8.01184	7.74997	8.00027	8.65302	8.83871	8.73885	8.76456	8.9126	7.24744	6.95534	6.61381	7.35402	8.37669	8.67836	7.69942	8.76131	8.44649	7.89773	8.10306	8.22001	6.97702	7.74668	8.1059	8.27645	8.46779	7.72664	7.4651	8.53977	8.23312	8.94758	8.39633	8.71333	8.11581	8.16692	8.87769	8.47116	8.85991	8.45504	8.27165	8.44064	8.14111	7.86216	7.30412	7.6957	8.10967	7.74289	7.3469	8.35953	8.11977	7.97931	8.24703	8.1092	8.03422	8.34991	8.16938	7.2174	8.54667	8.58598	7.61833	8.40579	7.15528	8.73712	8.42992	9.09819	8.13155	8.10091	9.12658	7.70025	7.82524	8.45037	8.37467	8.51507	7.30663	7.5819	8.6803	7.91679	8.87465	7.76134	7.58342	9.00731	8.11066	8.48919	7.56479	7.98487	8.13184	8.22165	7.11652	7.32243	8.23021	8.25326	7.98369	8.04599	7.70409	7.68508	7.59756	7.52919	8.35831	8.71467	8.52683	8.43501	8.58107	6.45809	7.76823	7.99298	8.63001	7.83192	7.90505	8.8149	8.47134	8.52272	8.348	7.99005	8.53414	7.06025	8.42349	8.80409	8.65199	8.83899	7.66636	7.38678	7.68585	7.98435	8.39166
Tubb6	-0.494027	0.440362	0.431781	0.0137668	-0.801235	-2.78313	NA	NA	NA	-2.3781	-0.050258	-1.41985	-2.63925	-0.110039	-1.01308	NA	-2.34841	NA	0.623898	-1.08435	-1.3451	NA	-0.703761	0.212025	-1.48054	-2.35444	-0.281048	0.717913	-1.78531	-0.934721	-0.779102	-1.05188	-1.60501	-1.81597	-2.76909	NA	NA	0.167157	-1.62368	-1.30056	0.0127273	-0.840855	-0.562121	0.431429	-2.6567	-0.797217	-0.103516	-1.68534	-1.53827	-2.36839	NA	NA	NA	NA	-0.755075	NA	NA	-0.0805351	-2.13384	-0.115974	-0.438497	-1.09201	0.154385	0.482389	NA	-1.10386	-3.22435	NA	NA	NA	-1.41438	NA	NA	-1.2306	NA	-1.7851	NA	-2.35477	NA	-1.0348	NA	0.385293	0.353352	NA	NA	NA	NA	-2.11713	NA	NA	-2.0875	0.319551	NA	-2.21537	NA	NA	-0.812718	-1.57303	NA	NA	NA	-1.52586	NA	NA	NA	-1.89592	NA	NA	0.0961723	NA	NA	-1.77618	NA	NA	NA	-0.600237	0.310698	NA	NA	-0.47511	-1.0368	NA	-2.19479	NA
Tubg1	-1.70011	NA	NA	NA	-1.41037	-1.75374	-1.24884	-1.65744	NA	NA	-1.53289	-2.01391	NA	-1.72103	-1.21042	-0.916326	-1.50534	-1.2229	-1.4194	-1.48472	-1.65727	NA	NA	-1.14747	-1.79887	NA	NA	NA	NA	NA	-1.21058	NA	NA	-1.80719	NA	-1.08554	-1.41268	-1.53628	NA	-1.83094	-1.17351	NA	NA	NA	NA	-1.81424	NA	-1.604	NA	-1.25498	NA	-1.49725	-1.76039	-2.31002	-1.42223	NA	-1.18232	-1.31171	NA	NA	NA	NA	NA	NA	-1.18746	NA	-2.16623	-1.09237	-1.89515	NA	NA	NA	-1.36931	NA	NA	NA	NA	-1.05529	-1.50223	-1.75069	NA	NA	-1.66003	-1.46727	NA	NA	NA	-1.21717	NA	NA	-1.60871	NA	-1.38709	-1.06855	NA	-1.22272	-2.01516	-1.65737	NA	-1.85239	NA	-1.49916	NA	-1.6765	NA	-1.13862	-1.58004	NA	-1.83361	-1.53573	NA	-2.11255	-1.07392	NA	NA	NA	-1.43781	NA	NA	NA	NA	NA	NA	-1.56996
Tufm	1.90526	1.44225	1.56209	1.65337	2.67977	2.72787	2.42568	2.34076	2.50537	1.78845	2.05361	1.37053	0.179339	2.26933	2.48032	2.81331	2.53646	2.69937	2.35018	2.21011	1.05405	-0.304499	2.0063	1.96073	2.30181	1.88386	2.35803	2.11707	2.44559	1.77645	2.80849	3.20737	1.38481	2.48042	2.15468	1.30863	2.81563	2.77249	2.58211	2.34574	2.39053	2.96747	2.72417	2.17608	1.43541	2.39748	1.82651	2.07285	1.7933	2.29635	2.39893	1.77877	2.53733	2.02291	1.5537	1.76706	2.54694	2.68257	1.84577	1.08208	2.21573	0.920192	2.91018	2.137	0.973988	2.57952	2.50939	2.73306	2.36803	2.43846	2.45104	2.62474	2.79778	1.46479	1.76704	2.48131	3.10185	1.93773	2.8929	0.938073	1.35999	2.69651	2.32779	1.36267	2.07104	2.29606	2.42817	2.41595	1.83758	2.94778	2.49699	2.63337	2.28717	2.20169	2.24641	1.1434	1.78752	2.14016	2.22091	2.05186	2.56339	2.13393	0.226218	1.61582	2.57016	2.00038	1.98629	2.24252	2.02496	2.59761	1.59717	2.45028	2.81822	2.07519	0.580531	2.34648	2.51877	2.21211	2.18844	2.45534	1.95954	2.66356	2.58999	1.89114
Tuft1	NA	NA	-1.76208	NA	NA	NA	NA	NA	NA	NA	NA	-2.03931	-2.43293	NA	NA	NA	NA	NA	-1.58222	-1.61354	NA	NA	-1.18004	NA	-1.44022	-1.47495	NA	NA	-1.66727	-1.60922	-0.664995	-0.822637	-0.996384	-1.08219	-0.907845	-1.04095	-2.16024	-1.21754	-1.42875	-1.3006	-0.942472	-1.29743	-1.63234	NA	NA	-1.11446	-0.951868	NA	NA	NA	NA	NA	NA	NA	NA	NA	NA	NA	NA	NA	-0.695942	NA	NA	NA	NA	-1.52758	NA	NA	NA	NA	NA	NA	NA	NA	-0.496668	NA	NA	NA	NA	NA	NA	NA	NA	NA	-1.6942	NA	NA	-1.2756	NA	-1.99367	NA	-0.629426	-1.14969	NA	-1.24411	NA	-1.92034	NA	-1.43714	NA	NA	NA	NA	-0.773217	-0.811299	NA	-1.27086	-1.58862	NA	NA	NA	-0.573957	NA	NA	NA	NA	NA	-1.15801	NA	NA	NA	NA	-1.01656	NA
Twf1	-0.814405	-0.725915	-1.65154	-1.23814	-0.759443	-0.118164	-0.141333	-1.13106	-0.236785	NA	-1.39457	-1.37904	NA	-1.19702	-1.09344	-1.15252	-0.472795	-0.760555	-1.10979	-2.61139	-1.17092	-1.67547	-1.81654	-1.12051	-0.405589	-0.0561505	-1.45126	-1.59183	0.540866	-0.886439	-0.224435	-1.62266	-0.344686	-1.36201	-1.3107	0.115474	-0.504646	-0.160265	-0.057034	-0.412571	-0.366093	-0.557323	-0.221729	-0.567141	-0.51828	-1.38812	-1.19587	-0.826483	-0.827598	-0.809825	-2.1197	NA	-0.494209	NA	NA	-0.555112	-1.24069	-0.872948	NA	-1.04544	-0.645248	NA	-0.6838	NA	NA	-0.997667	NA	-0.256257	NA	-1.11504	-0.705004	-1.10932	-1.47712	NA	-1.73183	NA	NA	NA	NA	NA	NA	NA	NA	-1.21112	NA	NA	NA	NA	-0.452127	-0.474971	-1.58225	0.797834	NA	-1.04146	-0.895862	NA	NA	NA	-0.882532	-1.31498	-1.76431	-1.04389	NA	NA	NA	NA	0.0408127	NA	NA	-0.514517	-0.737415	-0.889081	NA	-0.73783	NA	NA	NA	-2.33833	NA	NA	-0.212264	NA	NA	NA
Twf2	NA	NA	NA	NA	NA	NA	NA	NA	NA	NA	NA	NA	NA	NA	NA	NA	NA	NA	NA	NA	NA	NA	NA	NA	NA	NA	NA	NA	NA	NA	NA	NA	NA	NA	NA	NA	NA	NA	NA	NA	NA	NA	NA	NA	NA	NA	NA	NA	NA	NA	NA	NA	NA	NA	NA	-0.928739	NA	-1.75509	NA	NA	-3.76643	NA	NA	NA	NA	NA	NA	NA	NA	NA	NA	NA	NA	NA	NA	-1.43467	NA	-2.38192	NA	NA	NA	NA	-1.79869	NA	NA	-1.35521	NA	NA	-2.20792	NA	NA	-0.906371	NA	NA	NA	NA	NA	-0.71256	NA	NA	NA	NA	NA	NA	NA	NA	NA	NA	-1.06221	NA	NA	-1.19055	-2.86261	NA	NA	NA	NA	NA	-0.351256	NA	NA	-2.49017	NA	NA
Txlna	-1.62791	-2.17358	-3.13212	-3.14217	-2.41927	-2.58828	-2.49308	-2.7151	-2.50568	NA	-2.26179	-2.73271	NA	-2.57536	-2.75599	-1.86591	-2.11494	-2.25452	NA	-2.66553	NA	NA	NA	NA	-3.77152	-2.01675	-2.66727	-2.01686	-3.35898	-2.91001	NA	-2.33014	NA	-2.47994	NA	-2.41239	NA	-2.36452	-2.49212	NA	NA	-2.26368	-1.85586	-1.75489	NA	-1.94907	-2.08721	-1.96171	-1.8212	-2.52683	NA	NA	NA	NA	NA	NA	NA	NA	NA	NA	NA	NA	NA	NA	NA	NA	NA	NA	NA	NA	NA	NA	NA	NA	NA	NA	NA	NA	NA	NA	NA	NA	NA	NA	NA	NA	NA	NA	NA	NA	NA	NA	NA	NA	NA	-2.22839	NA	NA	NA	NA	NA	-2.21273	NA	NA	NA	NA	NA	NA	NA	NA	NA	NA	NA	NA	NA	NA	NA	NA	NA	NA	NA	NA	NA	NA
Txn	1.86466	1.90492	1.53479	2.03633	2.10016	1.75813	1.59499	1.98478	2.15297	1.59379	0.760793	1.37743	1.73283	1.82101	2.18183	1.63308	2.0674	2.06577	1.12863	2.27272	2.26267	1.86885	2.25837	1.50916	1.95108	0.334968	1.39243	1.48431	1.95429	NA	2.33882	1.71896	1.82808	1.67402	2.63914	0.771359	NA	2.42122	2.52229	1.66004	1.51377	1.94478	2.33688	2.50859	-0.0190764	1.24041	1.91812	2.90647	2.00548	1.92035	0.896609	2.32879	NA	1.72272	2.09275	2.28533	1.44819	2.03227	1.17807	1.00399	2.5814	2.47906	1.88358	1.9502	1.75913	1.96961	2.27497	2.40132	1.05156	1.05944	1.50025	2.29335	2.29551	0.637176	2.16523	2.26527	2.09726	2.22506	1.71719	1.38353	1.86438	1.99104	2.00134	1.52816	1.59153	1.89473	0.995527	2.60902	2.18941	1.51626	0.898254	1.95719	1.81265	2.12587	2.37802	1.86347	1.77318	1.59318	1.54081	1.33066	1.33287	1.6721	1.81782	1.54838	2.02148	1.59079	1.51412	2.01968	1.94179	2.0904	0.401547	1.85315	1.64412	1.79123	3.0333	1.86127	2.27288	1.28988	2.0368	1.86582	1.69867	1.9044	1.07092	1.83399
Txn2	NA	-0.393349	NA	NA	NA	NA	0.0420187	NA	NA	NA	NA	NA	NA	NA	NA	NA	0.185539	NA	-0.709966	NA	NA	NA	NA	NA	NA	0.748848	0.631852	NA	NA	NA	NA	NA	-0.923909	NA	NA	-1.29303	NA	NA	-0.521464	NA	NA	NA	NA	NA	0.9102	-0.663243	NA	-0.544406	NA	NA	NA	-0.585471	0.362399	NA	NA	NA	NA	NA	NA	NA	0.645429	NA	NA	NA	NA	NA	NA	NA	NA	NA	NA	NA	NA	NA	0.806588	NA	NA	NA	NA	NA	NA	NA	NA	-0.465354	-0.546329	-0.158096	-0.0683124	-1.05647	NA	NA	NA	NA	-0.667482	NA	NA	NA	-0.352353	-0.225519	NA	NA	-0.364528	0.53128	NA	NA	-0.866646	NA	-0.0702588	NA	-1.27123	NA	NA	NA	NA	0.204713	-0.302782	0.0868206	NA	0.855673	-0.491512	-0.822956	NA	NA	-1.44953	NA
Txndc12	-0.501129	-0.668542	-1.51999	-1.04902	-0.562569	-1.84431	-1.35363	-0.515453	-0.100788	NA	-0.788935	NA	NA	-1.98301	-1.26558	-1.90922	-1.40251	-1.14441	-1.54139	NA	NA	NA	-1.43768	-1.39723	-1.64125	-0.525872	NA	NA	-0.96597	-1.12512	-0.43867	-1.30883	NA	-0.693364	-0.568886	NA	-0.226412	-2.16761	NA	-0.471489	-1.30402	-1.02228	-1.46042	-0.750318	-1.48138	-0.599037	NA	-1.29	NA	-0.728818	NA	-1.20052	-0.552819	-1.89018	-1.30105	-0.517705	-0.20653	-1.31098	NA	-0.413906	NA	0.175377	NA	NA	NA	NA	-1.79587	-1.87422	NA	NA	-1.10231	NA	NA	-1.38512	NA	NA	NA	NA	-1.10951	NA	NA	NA	-1.34972	NA	-0.920289	-0.782887	-0.87103	-1.12595	NA	NA	-1.58272	NA	NA	NA	NA	-1.73034	-0.855867	-1.34269	NA	NA	NA	NA	-0.621434	-1.54769	NA	NA	-1.21496	NA	NA	NA	NA	NA	NA	NA	0.0784389	NA	-1.67033	NA	NA	NA	NA	-0.717332	NA	NA
Txndc17	-0.159964	-0.658333	-0.622594	-0.784785	-2.34102	-2.12118	-1.26225	-1.69076	-1.87559	0.473032	-0.507401	-0.125204	-1.33227	-1.15374	-1.88883	-1.60108	-1.66179	-1.69542	NA	NA	NA	NA	NA	NA	NA	NA	NA	NA	NA	NA	NA	NA	-2.44213	NA	NA	NA	NA	NA	NA	-2.12257	-0.642517	NA	NA	NA	NA	NA	NA	-1.86772	NA	-2.35154	NA	NA	NA	-0.446832	-2.71701	NA	-0.64829	-0.51879	NA	-1.57116	-0.407183	0.984002	-0.539015	-0.0619642	-0.998036	-1.53474	-1.83912	-2.04513	-0.846988	-1.76937	-0.5695	-1.19343	-1.58999	0.27851	NA	-0.900328	NA	NA	NA	NA	NA	-1.70789	NA	-1.64467	-1.18702	0.698808	-0.905795	-1.4385	-0.687559	-2.23202	NA	-1.17689	-2.16211	NA	-1.59961	-1.03232	-0.0382966	-1.53128	-0.406009	NA	-0.624224	-1.82306	0.541728	-1.61277	-0.645631	-1.86335	0.582515	-1.82375	NA	-1.3478	-1.92179	-1.93944	NA	-1.22306	0.518052	-1.62601	-0.928146	NA	-1.4746	0.294149	-0.722382	-1.04678	NA	-2.33561
Txndc5	0.109554	1.42274	0.641207	0.626594	0.0811994	-0.654293	-1.16666	-2.22168	-1.14328	-0.855449	1.69245	1.36567	-0.740394	1.68933	-1.41595	-1.12361	-0.697665	2.32885	0.203632	0.680598	-1.05656	-0.745031	0.480916	0.406599	NA	-0.481175	1.035	0.272402	1.11199	1.60065	1.16911	-3.97814	0.611666	1.61834	-2.74788	-2.27667	1.31044	1.12868	0.299188	-0.127517	-0.996741	-0.218286	1.87005	-0.355677	-2.10284	-1.09512	0.8133	0.96408	-0.154314	NA	-0.413436	-0.180812	-0.0361127	-1.02853	-1.72736	NA	2.95812	NA	-0.109904	2.17372	1.12726	-5.1656	0.628091	-1.45482	0.313531	0.371586	0.742854	0.767048	-0.638215	-1.40248	-0.585325	-0.666392	-0.739412	3.05279	1.33578	-0.343504	-0.204486	-0.417152	0.0465082	1.83524	-0.420033	0.185065	0.261582	1.27945	0.16726	0.124692	1.03549	-1.73189	-0.0764896	-0.259013	-0.700168	0.678511	0.588746	-0.992561	-1.16527	-0.157858	1.96888	0.305922	-0.124406	NA	0.339077	0.0870235	0.950207	0.530934	0.572509	-0.608496	1.78952	-3.45083	-0.849836	-1.91246	-0.389345	-1.16867	-1.24725	-0.62344	1.77844	0.436099	-0.899129	NA	-0.741524	2.02145	2.11386	-0.509262	-0.584067	-1.30676
Txnl1	0.478147	0.991747	1.40924	0.531105	1.29693	1.40101	1.49859	1.58988	1.36142	0.513434	0.621214	0.522056	-0.360384	1.04677	1.7032	1.55232	1.70995	1.4804	0.847828	0.680951	1.01812	1.08593	1.13298	1.83082	2.06076	1.56898	1.81367	1.43429	0.917927	0.670738	0.515296	0.961653	0.436817	0.602786	1.64845	1.10324	0.630504	1.2533	1.10846	1.49723	1.13835	1.30391	0.376178	1.36331	1.17571	0.701841	0.930369	0.706923	0.892791	1.04396	0.667511	1.11035	1.19405	0.8204	0.750285	0.784061	0.980158	1.98758	0.811315	0.460081	1.26515	-0.426848	0.668297	0.933303	1.77318	0.854496	1.21964	1.75258	1.36778	1.15146	0.544689	1.49093	1.3571	0.615073	1.83898	1.4526	1.61961	0.780829	1.21759	0.899886	0.0881611	0.531907	1.3095	0.975971	1.53543	1.38642	0.891754	0.924611	1.58175	0.901502	1.68525	1.12033	0.71927	1.14832	0.726808	1.71132	1.17656	0.974217	1.63324	1.39873	0.494054	1.40768	NA	0.632524	1.46379	0.3089	1.20858	0.739292	0.972741	0.423163	1.27682	1.37393	0.998535	1.12077	1.53192	0.0694312	0.35922	0.905221	1.47114	1.67277	1.22201	1.22076	1.50063	0.627913
Txnrd1	-1.30133	-0.19097	-2.62006	-0.133285	1.05357	1.71628	1.04174	1.56782	1.30255	0.334697	0.451193	-0.0447061	-1.20882	0.631153	1.1319	1.75191	1.38417	1.44535	-0.504348	0.585748	0.407068	-3.20559	1.28621	-0.0975097	0.92571	0.925217	-0.421573	-1.04755	0.300633	0.853215	-2.28299	1.69253	0.55783	1.75627	1.38509	-1.77619	0.588172	1.00143	0.987863	-0.116574	0.894303	1.41003	1.23233	0.964979	0.915958	0.654984	1.2456	1.66856	1.11221	1.77604	0.87589	0.55607	-1.07932	-0.590629	1.27155	-0.420826	1.03782	1.33381	0.606207	0.115311	1.21171	-1.33134	1.31761	1.75447	-0.112249	-0.418294	2.05624	-0.0425327	0.977031	1.90027	0.683224	1.01833	0.920597	0.0178246	1.41549	0.11927	0.362494	-2.03813	-0.76869	2.78544	0.0372023	0.864028	0.36942	0.487869	1.56403	0.17808	-0.0714326	NA	-1.21042	1.12347	2.04698	0.0963287	0.0935651	-0.210265	-1.7146	0.455512	1.82526	-0.352311	0.978493	0.547009	0.183552	0.620745	-2.91819	0.506126	0.362293	1.51871	1.07458	-0.0599858	1.72301	-0.0597238	1.36692	1.26838	1.26089	-0.538238	0.250808	0.387392	0.44816	0.1178	1.94078	-0.240595	-0.150027	0.359082	0.934265	1.48718
Tyms	NA	NA	NA	NA	-2.24862	NA	NA	NA	NA	NA	NA	NA	NA	NA	-2.16111	NA	-1.42695	-2.61193	NA	NA	NA	-0.963752	NA	NA	NA	NA	NA	NA	NA	NA	NA	NA	NA	NA	NA	NA	NA	-2.17662	NA	NA	NA	NA	NA	NA	NA	NA	NA	NA	NA	NA	NA	-1.7778	-1.98082	NA	-2.10756	NA	-2.07591	NA	NA	NA	NA	NA	NA	NA	NA	NA	-1.3322	NA	NA	NA	NA	NA	NA	NA	NA	NA	NA	NA	NA	NA	-2.25885	NA	NA	NA	NA	NA	NA	NA	NA	NA	-2.25061	NA	-1.93632	NA	-2.59645	NA	-1.69237	NA	NA	NA	NA	-1.88594	NA	NA	NA	NA	NA	NA	NA	NA	-2.81291	NA	NA	-1.87546	NA	NA	NA	NA	NA	NA	NA	NA	NA	-1.83388
Tyw5	NA	-0.809197	-2.16723	-1.70372	NA	-1.60918	-1.84798	-2.32541	NA	NA	NA	-2.20175	-2.78975	NA	NA	NA	NA	NA	NA	NA	NA	NA	NA	NA	NA	NA	NA	NA	-1.75	NA	NA	NA	NA	NA	NA	NA	NA	NA	-2.15288	NA	NA	NA	NA	NA	NA	NA	NA	NA	NA	NA	-2.42465	NA	-1.5243	NA	NA	-1.12486	-2.47835	NA	NA	NA	NA	-0.796772	NA	NA	NA	-1.83277	NA	NA	-1.82396	NA	NA	NA	-2.4455	-1.98766	NA	NA	NA	-2.6048	-2.7201	NA	NA	NA	NA	NA	-2.69115	-1.79691	NA	-1.5074	NA	NA	NA	-3.39815	-1.99421	NA	-1.47743	NA	NA	-2.27877	-2.44031	NA	-2.07976	NA	NA	NA	NA	-2.13598	-2.62846	-0.955319	NA	-2.12099	NA	-1.87627	-1.02584	NA	NA	NA	-2.1108	-1.14799	NA	NA	-2.26101	NA	NA	-2.44415
U2af1	-1.47297	-0.928058	-1.80812	-0.719503	0.244252	1.28981	0.851986	0.927267	1.06342	-0.722732	-0.79657	-1.0426	-1.67699	0.286781	0.38716	2.03773	1.34413	0.706337	-2.23094	NA	1.04989	1.47696	NA	NA	0.392985	NA	-1.44794	-2.21585	-0.259416	-1.55365	0.928381	NA	-1.5579	NA	0.572374	0.708198	0.644856	0.549566	0.753947	0.618332	1.16098	-1.93489	0.617883	-1.32202	-0.707748	1.31594	1.28459	1.38812	0.970254	-1.21014	0.248836	-1.91733	1.55663	0.536118	0.807468	-0.0848541	0.0655461	1.17342	-2.34133	NA	0.37324	-1.20746	-4.5874	-0.156508	0.126187	0.651553	-0.162054	0.537221	0.639946	0.492048	0.399255	0.410172	0.157942	NA	1.03094	0.645447	0.71401	0.84965	0.282589	-3.202	-3.32394	0.413729	0.842971	0.444646	-2.08952	0.702924	0.614317	0.124455	0.311717	0.295005	0.618572	0.602514	-1.07389	0.796769	-0.664402	0.992298	-1.74243	0.743512	0.966314	0.690061	0.888321	0.764446	-0.540268	1.04596	0.487539	-0.440518	-4.74839	0.988665	NA	0.820488	0.94662	0.316152	0.449957	0.64781	-1.03396	0.912047	0.704376	-3.75477	0.343684	0.428591	0.407328	1.07978	-0.509135	0.167054
U2af2	1.51775	0.00651086	0.9752	1.29038	1.31071	1.73355	2.05215	1.90497	2.07232	-0.115217	-0.463271	0.846546	-0.475475	1.04169	1.56736	1.01501	2.13766	1.90666	-0.56338	0.425676	0.248894	1.84806	0.398398	2.53963	1.83546	0.330653	1.42096	1.94557	0.346599	0.902979	1.57063	0.628377	2.29641	1.15062	1.71265	0.345136	-0.0378619	0.0178338	1.6549	2.45154	1.68683	0.221638	-0.328268	1.41023	0.292838	2.46166	1.35818	2.59194	1.97113	2.39368	0.868708	1.56659	1.38419	0.848524	0.826733	2.54017	-0.36229	2.22311	0.471588	-0.684487	1.27511	0.896274	2.49639	0.892654	1.27925	1.90773	1.99945	1.53384	1.46911	2.34283	1.40143	1.25359	1.98247	1.44393	1.25002	1.98229	0.959309	1.95615	0.716087	-0.331068	-1.2984	1.67702	0.535672	0.545549	1.44788	1.0785	2.50461	2.06048	2.04754	1.58519	2.08418	1.1462	-0.256049	1.12557	1.57169	2.17048	0.722177	1.75038	0.0276941	2.24533	1.47542	0.326286	-0.0722101	-1.20353	2.43245	1.85765	1.01418	0.248968	0.739062	1.4155	1.54267	1.2282	1.33403	0.780958	0.0858992	2.21711	2.11186	1.77235	2.00398	0.613463	2.08331	0.22785	0.371041	0.73781
U2surp	NA	NA	NA	NA	NA	NA	NA	NA	NA	NA	NA	NA	NA	NA	NA	NA	NA	NA	NA	NA	NA	NA	NA	NA	NA	NA	NA	NA	NA	NA	NA	NA	NA	NA	NA	NA	NA	NA	NA	NA	NA	NA	NA	NA	NA	NA	NA	NA	NA	NA	NA	-4.38871	-4.05099	NA	NA	NA	NA	NA	NA	NA	NA	NA	NA	NA	NA	NA	NA	-4.13348	NA	NA	NA	-4.57534	NA	NA	NA	NA	NA	NA	NA	NA	NA	NA	NA	NA	NA	NA	NA	NA	NA	NA	NA	NA	NA	NA	NA	NA	NA	NA	NA	NA	NA	NA	NA	NA	NA	NA	NA	NA	NA	NA	NA	NA	NA	NA	NA	NA	NA	NA	NA	NA	NA	NA	NA	NA
Uba1	4.62389	4.7142	4.36104	4.74317	5.45524	5.65895	5.36997	5.59557	5.74188	4.10209	4.24523	4.15699	3.29076	4.94263	5.27871	5.3539	5.54523	5.43396	4.63413	5.48812	5.22037	4.1471	4.10067	4.43605	4.7132	4.87897	4.53324	4.61435	5.36383	4.7563	4.98531	4.61227	5.55535	4.04752	5.53607	5.47387	3.8989	5.64484	5.11296	5.33675	5.26453	5.24877	5.5756	4.55798	5.34243	5.0366	5.63425	4.69326	4.83658	5.34623	4.94875	4.56357	5.333	4.64427	5.36003	4.00001	4.71337	5.84902	5.09025	4.28172	4.51992	3.81239	5.70005	5.44386	5.34586	5.22467	4.78135	5.5064	5.05127	4.86486	5.23282	5.39014	5.47092	4.12607	4.2185	5.39291	4.6447	5.36615	5.44556	4.01261	5.33681	5.2956	5.39446	4.74098	5.04374	4.6459	4.96093	4.07433	4.23046	5.44396	5.55695	5.13154	5.2583	4.85734	4.46812	4.46671	3.97533	5.29775	5.58517	4.80168	5.39002	5.37518	3.24427	4.54961	4.86559	5.4534	4.63415	5.09923	5.61155	5.61869	5.50536	5.19588	4.54571	5.1969	3.62204	4.84932	5.73288	5.42656	5.55678	4.36584	4.39639	4.72197	5.30834	5.1684
Uba2	0.233218	1.09941	-0.00455297	0.991238	1.24358	1.3608	0.725387	1.29456	1.0497	-1.6936	1.04058	-0.0133017	0.475698	0.472081	1.41331	1.84916	1.6188	1.63214	0.130104	0.0381432	1.32531	0.627679	1.10584	0.533705	0.839942	1.33678	0.888475	-0.0559681	-0.118343	0.112334	1.7181	0.497141	2.06902	0.498081	2.07871	1.05926	2.57407	1.20883	1.11488	0.926396	0.0781319	0.672696	0.168561	0.918394	1.10693	0.125318	-0.304311	0.297573	1.58701	0.431071	1.0244	1.56958	-0.281677	0.483035	0.684349	0.0995827	1.68237	0.77554	1.05309	0.208132	1.24375	0.416761	2.02623	0.838987	1.11854	1.15049	0.167884	1.03923	1.31541	1.02581	0.348906	1.38377	1.44791	-0.523007	-0.0346044	0.220333	1.62205	0.122517	1.45477	1.02261	-0.0396101	1.34375	0.601617	0.535911	0.283702	1.6333	1.48636	-0.118196	1.23764	-0.0391305	0.733154	0.873598	1.14473	1.53411	1.72847	0.85531	0.496696	1.22876	1.31464	-0.65978	0.100648	1.5008	-1.69625	0.69097	1.6441	-0.02664	1.06518	2.11081	1.14041	1.66617	0.262768	0.332485	0.496295	0.795059	0.77577	0.507265	2.26962	0.299206	0.634532	0.436571	-0.327366	1.63759	1.56247	0.546764
Uba3	NA	NA	NA	NA	-2.00726	-1.12445	-0.574799	NA	-1.33658	-2.0014	-0.726405	NA	NA	-1.43242	-1.6972	-0.449245	NA	-1.88538	-2.39971	NA	NA	NA	NA	NA	-0.941961	-1.17105	NA	NA	NA	NA	-0.811532	NA	NA	NA	NA	-1.53806	NA	NA	-1.60088	NA	NA	-1.26171	-1.22141	NA	-1.93888	-1.24565	-1.15402	NA	NA	-1.3742	NA	NA	NA	NA	NA	NA	NA	NA	NA	NA	NA	NA	NA	NA	NA	NA	NA	NA	-1.42668	NA	-1.19682	NA	NA	NA	NA	NA	NA	NA	-1.64169	NA	NA	NA	-0.988376	NA	NA	NA	NA	NA	NA	NA	-0.552753	NA	-0.854494	NA	NA	NA	NA	-2.36975	NA	NA	-1.42563	NA	NA	-1.66834	NA	NA	NA	NA	NA	NA	NA	NA	NA	NA	NA	NA	NA	NA	NA	NA	NA	NA	NA	NA
Uba5	NA	0.0303612	-1.69115	-2.23021	-1.22546	NA	-0.920488	NA	NA	NA	-1.17522	NA	NA	-0.568926	-1.09035	-1.24096	-1.03629	-1.00698	-1.97566	-0.748045	NA	NA	NA	-1.18665	-1.44792	NA	NA	NA	0.658948	-0.314342	-0.69103	NA	NA	NA	-2.19388	NA	-1.41285	-0.658385	-0.0715523	-0.391142	-1.83354	-1.04582	-0.353769	-1.72322	NA	NA	NA	-1.07299	-1.51514	-1.57502	-1.9349	NA	-0.708792	-1.64505	-0.992339	-0.0344865	NA	-1.35303	NA	NA	-0.58942	-0.53063	NA	-0.470119	-0.425087	NA	-0.418595	NA	NA	-2.73774	-2.42041	NA	-1.48293	NA	NA	NA	-1.50933	-1.14501	NA	NA	0.0419591	-0.986954	NA	NA	NA	-0.144155	-1.08395	NA	NA	NA	-0.747226	NA	NA	-2.49934	-1.90396	NA	NA	NA	NA	NA	NA	-1.13794	NA	-0.68688	NA	NA	-0.489886	NA	0.120194	NA	-1.44562	NA	-0.466457	NA	NA	-1.74839	0.256664	NA	NA	-1.0121	NA	NA	-1.09958	-2.13565
Uba52	NA	NA	NA	-4.15936	NA	NA	-3.57463	NA	NA	NA	NA	-4.43809	NA	NA	NA	NA	NA	NA	NA	NA	-2.67678	NA	-2.56728	-5.09818	-4.21608	-4.55645	NA	NA	-3.39074	-6.30911	-5.73736	NA	-6.02288	NA	-3.8331	-6.72335	NA	NA	-2.65955	NA	-5.3289	-3.88846	-3.27225	-4.35962	-3.96449	-6.2624	-3.96893	-4.66291	-4.42086	-3.64888	-2.25244	-3.82569	NA	NA	NA	NA	NA	NA	NA	NA	NA	-3.94734	NA	NA	NA	NA	NA	-6.79971	NA	NA	NA	NA	-3.66169	NA	NA	NA	NA	NA	NA	NA	NA	NA	NA	-3.61651	NA	NA	-4.33167	-4.24354	-4.24814	NA	NA	-4.64936	NA	-6.11675	NA	NA	-2.85473	NA	NA	NA	NA	NA	NA	NA	NA	-3.72702	NA	NA	NA	NA	-3.31649	NA	-3.82352	-3.93009	-1.7848	-3.18475	-3.82197	-4.94188	-5.33639	-3.2528	-6.98916	-6.82292	-3.29399	NA
Uba6	NA	NA	NA	NA	NA	-2.55315	NA	-3.79889	-4.19567	NA	-1.58684	NA	NA	NA	NA	NA	NA	-3.54838	NA	NA	NA	NA	NA	NA	-1.81422	NA	NA	NA	-1.1684	NA	NA	NA	NA	NA	NA	NA	-3.98338	NA	NA	NA	NA	NA	NA	NA	NA	NA	-2.79574	-3.17182	NA	NA	NA	NA	NA	NA	NA	NA	NA	NA	NA	NA	NA	NA	NA	-2.35317	NA	NA	NA	NA	NA	NA	NA	NA	NA	NA	NA	NA	NA	NA	NA	NA	NA	NA	NA	NA	NA	NA	NA	NA	NA	NA	NA	-4.11499	NA	-2.63448	NA	NA	NA	NA	NA	NA	NA	-2.97172	NA	NA	NA	NA	NA	NA	NA	NA	NA	NA	NA	NA	NA	NA	NA	NA	NA	NA	NA	NA	NA	NA
Ubac2	NA	NA	NA	NA	NA	NA	NA	NA	NA	NA	NA	NA	NA	NA	NA	NA	NA	NA	NA	NA	NA	NA	NA	NA	NA	NA	NA	NA	NA	NA	NA	NA	NA	NA	NA	NA	NA	NA	NA	NA	NA	NA	NA	NA	NA	NA	NA	NA	NA	NA	NA	NA	NA	NA	NA	NA	NA	NA	NA	NA	NA	NA	NA	NA	NA	NA	NA	NA	NA	NA	NA	NA	NA	NA	NA	-1.54581	NA	NA	NA	NA	NA	NA	NA	NA	NA	NA	-2.29525	NA	NA	NA	NA	NA	NA	NA	NA	NA	NA	NA	NA	NA	NA	NA	NA	NA	NA	NA	NA	NA	NA	NA	-2.12113	-2.55236	NA	NA	-1.20293	NA	NA	-2.32429	NA	NA	NA	NA	NA	NA
Ubap2	NA	-2.34686	-4.40887	-1.86773	-1.16478	-0.830299	-0.711242	-1.03205	-1.00971	NA	-1.01115	-0.389252	-1.23719	-1.15769	-1.45918	-0.99336	-1.33515	-0.626444	-1.07031	-0.801875	-1.53061	-0.731666	-1.85853	-1.01932	-1.53907	-1.12879	-1.69265	NA	-2.85019	-2.32883	-1.48259	-1.19155	-1.76071	-1.8237	-1.16481	-1.32283	-1.99273	-0.438857	-1.83195	-2.03547	-2.04674	0.235582	-1.30188	-0.916143	-1.33466	-1.81305	-2.17279	-0.79854	-1.50707	-0.830707	-1.69898	-1.60043	-0.608436	-1.84291	-2.00842	-1.52893	0.307293	-1.85795	NA	-2.30113	-2.50419	-1.33707	-1.43714	-2.07538	-1.5409	-0.192515	-1.52286	-1.50868	NA	-1.11735	-1.22787	-1.87923	-1.84053	NA	-0.885257	-1.5981	NA	NA	NA	NA	-0.998759	-1.57455	-1.9004	-2.19819	-1.3335	-0.465299	-0.233916	-1.22052	NA	-1.36871	-1.33367	-1.31835	-0.703116	-1.71921	-1.18727	NA	0.572454	-2.269	-1.60971	-1.8093	-1.77025	-1.05057	NA	-0.0717115	-1.40336	-1.55607	-1.69325	-1.43266	-2.28501	NA	NA	-1.32748	NA	NA	0.0753514	-1.42981	-1.86974	-2.24063	-2.14642	-0.0401384	-2.0089	NA	-1.69126	NA
Ubap2l	-1.62207	-0.149537	-0.671359	-0.673172	0.176461	0.659746	-0.451391	-0.111945	-0.470018	NA	-1.78602	NA	-1.07223	0.117232	0.509523	0.275615	-0.456757	0.360563	0.406072	-0.713272	-0.636805	0.59762	-1.29105	-0.529654	-1.07992	-0.504949	-1.19314	-0.0806734	-0.70482	0.148832	-0.445504	NA	-1.05771	NA	-0.431908	-0.507894	-0.362701	1.44141	-0.393897	-0.99492	-0.339348	-0.467856	-0.176933	NA	0.395149	-0.148414	-0.930747	0.0246963	1.09793	NA	-0.906001	-0.0074515	0.326493	0.457396	-0.585679	0.309337	-1.32128	-0.143359	-0.80103	-0.0563489	-0.441191	0.477396	0.33494	-0.31493	-0.811575	-0.664139	-0.200452	-0.91537	-0.255032	-0.841031	0.174006	-0.123842	-0.0695294	NA	-0.429844	-0.0999962	0.186804	-0.821417	0.098576	-2.46346	-0.253167	-0.517622	-0.136079	-0.434651	-0.529452	0.00301883	0.53783	0.0198031	-0.634489	-1.3007	0.213317	-0.692228	NA	-2.17476	0.0911255	0.770735	0.331971	-0.123155	NA	-1.34452	-1.79478	0.695917	NA	-0.287909	0.731902	-0.610395	-1.1114	0.364333	0.344104	0.686644	-0.598518	-0.666897	-0.748887	-0.781107	0.573335	-1.00238	0.188606	0.216589	-0.0449522	-1.05701	0.0272375	-0.172358	0.681548	-1.37281
Ube2d1	NA	NA	-2.24595	NA	-0.0660025	0.245349	0.470555	0.869958	0.143734	NA	-2.66607	-1.80347	NA	-0.66456	-0.123553	0.287078	0.917626	0.0636211	NA	NA	-1.07912	NA	NA	-1.044	1.65382	NA	NA	0.846602	1.09047	0.981712	NA	-1.1454	-1.43958	0.959299	NA	NA	-1.10133	-1.4929	NA	-2.22457	-1.42216	-3.13762	NA	0.772033	1.30819	-1.99936	-1.20392	1.64663	1.24758	NA	NA	NA	NA	1.58909	NA	-1.75866	NA	NA	NA	NA	-0.458182	-1.44223	NA	-1.09569	-0.22024	-0.799772	NA	-1.28353	0.932872	0.427061	NA	-0.735222	NA	-2.18324	NA	-0.603226	NA	1.47884	-0.833422	-0.88782	0.928233	-2.28148	0.972676	NA	-1.61525	-1.3774	NA	NA	0.95473	-0.980964	-2.74179	-0.82994	NA	-1.43843	NA	4.20379	0.700831	-2.39264	-0.210224	-0.138028	-0.179986	NA	-0.377541	-0.667959	NA	0.363804	-2.47537	NA	-1.48189	1.42145	0.876495	-2.29819	-0.937555	-1.45563	-1.39356	-2.50559	-0.903089	2.42315	-0.36376	NA	-1.0675	-0.0310579	0.370832	1.46887
Ube2d3	0.821367	1.015	0.0871242	0.215624	1.05896	1.22294	2.47482	1.20609	0.863789	0.0197076	1.91054	0.784002	0.138174	1.10055	1.03034	1.52432	1.55595	0.927531	-0.076347	-0.876878	1.3359	-0.593433	1.34197	1.44223	1.05255	1.27151	1.5748	-0.169283	1.26549	1.5379	1.93539	1.44417	1.41984	1.16051	1.69295	1.72337	-0.147675	1.58734	1.38485	2.01777	2.1826	1.4341	1.32408	-1.26896	1.60541	1.4297	1.26697	-0.253895	1.05727	1.03765	0.315429	1.34071	1.64512	1.58815	0.976272	0.311406	0.923007	NA	1.00431	0.814753	1.17734	NA	1.05913	1.2758	NA	1.58333	1.33081	1.7944	1.26694	1.74091	0.301464	0.717423	-0.916844	1.07401	1.86083	NA	-0.0648398	1.33042	1.52894	0.889091	1.4739	1.07269	1.31311	1.32922	1.64993	1.30941	1.58322	-0.937528	1.68478	1.42135	-1.77007	1.66321	-0.173594	1.76235	1.72042	0.567116	1.49973	1.35615	1.44012	0.261887	1.14222	1.86985	0.74288	1.04836	2.08487	1.98816	0.0593363	NA	1.44193	-0.321398	1.77325	-0.745711	1.4661	0.0445035	NA	1.56571	1.81239	NA	NA	2.07263	0.222399	1.70743	-0.0413559	0.317994
Ube2e1	NA	NA	NA	NA	NA	-6.10647	NA	NA	NA	NA	NA	NA	NA	-7.19422	NA	NA	-5.93969	NA	NA	NA	NA	NA	NA	NA	NA	NA	NA	NA	NA	NA	NA	NA	NA	NA	NA	NA	NA	NA	NA	NA	NA	NA	NA	NA	NA	NA	NA	NA	NA	NA	NA	NA	NA	NA	NA	NA	NA	NA	NA	-6.59053	-7.2048	-8.12578	-5.64701	-5.42935	NA	-6.4844	-5.93751	NA	NA	-6.49401	-5.56528	-5.66298	-7.50879	NA	NA	-6.90616	NA	NA	NA	NA	NA	NA	NA	NA	NA	NA	NA	NA	NA	NA	NA	NA	NA	NA	NA	NA	NA	NA	-5.73573	-6.87443	-6.44793	-6.4496	NA	NA	NA	-6.11139	NA	NA	NA	-6.87591	NA	NA	NA	NA	NA	NA	NA	NA	NA	NA	NA	NA	NA	NA
Ube2e3	NA	NA	NA	NA	NA	-2.36138	NA	-2.67046	-2.67359	NA	NA	NA	NA	NA	NA	-1.85654	-2.83831	-2.14989	NA	NA	NA	NA	NA	NA	NA	NA	NA	NA	NA	NA	NA	NA	NA	NA	NA	NA	NA	NA	NA	NA	NA	NA	NA	NA	NA	NA	NA	NA	NA	NA	NA	NA	NA	NA	NA	NA	NA	NA	NA	NA	NA	NA	NA	NA	NA	NA	NA	NA	NA	NA	NA	NA	NA	NA	NA	NA	NA	NA	NA	NA	NA	NA	NA	NA	NA	NA	NA	NA	NA	NA	NA	NA	NA	NA	NA	NA	NA	NA	NA	NA	NA	NA	NA	NA	NA	NA	NA	NA	NA	NA	NA	NA	NA	NA	NA	NA	NA	NA	NA	NA	NA	NA	NA	NA
Ube2i	0.0433518	1.42487	-0.0302686	-0.0910999	1.36496	1.61673	1.74605	1.92854	1.90926	-1.22332	0.102063	0.341492	0.554803	0.94756	1.55225	1.1889	1.86509	1.3274	0.848214	-0.339366	1.00347	0.457364	-0.770235	1.55209	1.23054	1.8305	0.444119	0.444214	1.22707	1.41259	1.38719	1.62518	1.56017	0.616732	1.39745	2.00851	1.97191	1.54115	1.39598	1.40961	0.871354	1.25231	-0.114842	-0.460913	1.20283	0.816058	-0.477864	1.01689	0.818006	0.91723	-0.00963645	0.939656	1.39295	0.544937	0.34985	1.16143	0.148693	1.90002	1.25413	0.279494	1.60509	-1.37304	1.7633	1.58072	1.91119	0.596041	1.185	2.12794	-0.712191	0.443341	1.35981	1.14595	1.17366	NA	-0.232124	2.10441	0.725308	1.16336	1.14689	0.725444	1.27429	0.739037	1.72961	NA	0.249551	1.17054	1.7013	-0.250168	-0.0926488	1.06375	0.537301	-0.388932	0.93477	0.901249	1.16587	0.777024	1.32604	1.08748	2.01923	1.39463	1.26612	1.27928	NA	1.35435	0.997309	1.33426	1.15913	0.467098	0.070214	1.67072	1.01734	1.73993	0.679411	1.54102	0.276156	1.02251	-0.404264	-0.690774	1.35596	1.10158	0.689629	0.413901	1.48891	1.81724
Ube2k	-1.38502	-0.386247	0.0455188	-2.19333	-0.451642	0.783699	-0.681677	-0.0329065	0.0654284	-1.47793	-1.848	-0.897335	NA	-1.1773	0.0600174	0.610929	0.446902	0.0372743	NA	-2.56895	-0.393092	-0.457456	-0.347444	-0.89775	0.764124	-0.54934	-0.0739133	NA	NA	-2.79474	0.281829	-0.811534	NA	0.647431	-0.181322	-0.533112	-0.152836	-1.91353	-0.530519	-2.84333	0.457405	-0.831279	0.654522	-0.255088	-0.359869	0.937105	-0.274414	-0.40343	0.0422894	-0.178788	-0.330201	0.435858	-1.58995	1.11496	-1.15822	-1.39999	-0.561129	-0.923835	0.183778	1.1827	0.0890904	0.442922	0.355321	-0.684423	-0.714919	-0.620027	-1.1599	-0.0681964	-1.36383	-0.807893	-1.82226	-0.58003	-0.459993	0.976929	-2.32088	-0.928288	-0.711117	0.271214	-2.45122	-0.531553	0.0660252	-0.628068	-0.0724668	0.397541	-0.852257	0.00314977	0.00640181	0.0801911	0.119658	-0.530019	-0.348956	0.0583838	-2.29102	0.116403	NA	-0.786893	-1.02906	-0.938482	-2.60504	-1.90125	-0.916211	0.0114689	1.04567	-1.09724	0.498774	-0.0493446	-0.0935333	0.184611	0.80789	-0.620266	-1.89195	-1.9505	0.264948	-1.26604	0.760941	-2.26692	0.0979071	-0.575667	0.0796046	0.00367668	0.0511119	-0.275421	-1.58952	0.421187
Ube2l3	0.835633	0.471986	0.637198	0.770663	1.01971	-1.8238	0.833981	0.442686	0.84642	-0.84904	-0.256176	0.738811	-0.992154	1.1021	0.682097	-0.0700015	0.578921	0.762755	-0.346951	-0.0614246	-0.818331	-0.837103	-1.29217	-0.502789	0.838563	0.353431	0.655506	-0.148904	1.16796	0.395031	0.480782	0.12329	0.379254	-0.413911	-0.309615	0.527038	1.27607	1.38474	1.33986	1.41178	1.37286	-0.453487	1.17154	1.59629	0.264478	2.22564	-0.0818611	0.662424	0.501342	0.431812	0.0063309	1.48137	-0.489741	-0.575852	-0.065408	0.890015	0.425158	0.701286	0.852134	0.0914458	0.691568	-1.1025	1.6538	0.422755	0.762132	-0.479071	1.07382	0.693259	-0.632847	-0.2323	1.08197	0.876032	0.708346	0.65159	0.137026	0.405557	0.589513	1.03286	0.57319	-0.312549	0.627068	-0.171811	0.778114	0.0524213	0.79706	0.553549	0.610488	-0.258403	0.2047	-0.286649	-0.760917	1.02946	0.354124	0.666975	0.331329	0.248108	-0.0709648	0.214699	0.953373	0.764541	0.820204	1.33202	-0.512022	0.663024	0.648465	0.852606	0.817265	-2.09444	1.36872	0.0981447	0.804482	1.27079	-0.440312	1.01759	-0.808995	0.895872	0.977335	0.803541	1.13096	0.661205	0.708733	-2.44651	0.444732	0.940278
Ube2m	-0.165034	0.119366	-0.373219	-0.229583	1.08189	1.36626	0.561622	1.10587	1.14892	-1.489	0.0958457	-0.0647497	-0.150164	0.3575	0.991756	1.212	1.12468	1.11368	1.15873	1.42224	0.974604	-1.22986	1.17367	0.50937	-0.235812	-0.891688	NA	NA	-0.362678	0.434042	0.355939	0.709979	0.571772	0.436297	-0.850513	1.08439	0.851605	0.919979	0.534407	0.970379	0.93394	1.39624	0.812799	-1.31381	0.110559	0.835975	-0.540572	0.636642	0.384224	0.953067	-0.592175	0.444992	0.899089	-1.3588	0.45392	NA	0.696417	1.13067	1.26263	0.643704	-1.39231	NA	1.55748	0.367638	0.302161	1.85592	0.846672	0.0114837	0.382862	0.4934	0.0595234	1.00827	1.8778	-0.141074	0.547735	-0.485315	1.04743	1.02046	0.480851	2.09333	-0.102345	0.966851	1.4661	-0.133159	-1.05803	NA	0.360024	NA	-0.518677	-0.375904	0.654294	1.43353	1.11541	0.0352311	-0.360727	-0.916072	0.196177	0.471546	0.362137	0.926467	-0.517311	1.08664	NA	0.137466	0.738739	0.767532	-0.180544	1.02122	0.372972	-0.58254	1.3642	-0.310473	0.195298	0.450669	-0.242628	1.00277	1.62602	-0.749778	1.07405	0.633324	-0.795336	1.33984	0.968492	NA
Ube2n	2.54396	2.43733	1.98572	2.4311	2.68999	3.11067	2.83233	3.10814	3.13194	1.77918	2.2564	1.66948	1.23161	1.9876	3.07184	3.35441	3.21583	2.93632	2.23335	2.50152	2.29605	2.46878	3.22904	3.04809	2.39659	3.37267	0.920976	1.86865	2.53625	2.57958	2.54924	2.48356	2.73066	1.7689	3.25809	3.40557	3.35514	3.09343	2.56025	1.72599	2.40611	1.75572	2.54431	2.86048	3.26853	2.89699	2.59668	1.79975	2.53863	2.77415	2.40614	2.00207	2.95428	1.95287	2.40565	1.43579	3.35977	3.00014	2.95393	2.29712	2.89987	2.26355	2.27115	2.99116	3.13376	3.26599	2.54172	3.11201	2.62098	2.56553	2.37846	2.71644	2.45757	2.28566	2.29222	2.78731	2.65628	3.0633	2.7908	1.99167	2.59471	2.39074	2.67341	-0.297337	3.04386	2.61467	2.46788	3.07837	2.95096	2.79814	2.85078	2.82305	2.62054	2.68426	2.53047	3.0012	2.86171	0.806322	2.29881	1.4185	2.00898	2.93264	0.603629	3.1746	3.08239	2.81079	2.46289	2.35487	2.60212	2.69536	2.88034	2.62705	2.51372	2.08755	2.73084	1.28216	2.28841	2.80909	3.15679	2.47017	2.10941	3.42669	2.62407	2.81278
Ube2o	-1.30201	NA	NA	-2.58904	-1.01178	-2.48975	-1.5855	-2.94894	-2.48114	-3.11109	NA	NA	NA	-1.35394	-2.993	NA	-1.39401	-2.28131	NA	NA	NA	NA	-3.27479	NA	NA	NA	NA	-1.20447	-2.08868	-1.77021	NA	-2.91373	-2.76497	NA	NA	NA	NA	NA	NA	NA	NA	NA	NA	NA	NA	NA	NA	NA	NA	NA	NA	NA	NA	-1.69928	NA	-1.06711	NA	NA	-0.305764	-1.15907	NA	NA	-4.22151	-4.45296	-1.18752	NA	-0.389084	-3.19543	-4.98839	-0.870705	-4.43598	-1.55141	-1.17458	NA	NA	NA	NA	NA	NA	NA	NA	NA	NA	NA	-0.758027	NA	-0.818246	NA	-2.07319	NA	-1.50495	-2.04889	NA	-2.11982	-2.06057	NA	-1.17598	-6.90057	NA	NA	-0.675014	NA	NA	NA	NA	-1.4134	NA	-2.92092	-2.07104	-1.26413	NA	NA	NA	-1.71805	NA	NA	NA	NA	NA	-1.94817	NA	NA	NA	NA
Ube2r2	NA	NA	NA	NA	NA	-1.93759	NA	-2.68178	-2.51363	NA	NA	NA	NA	NA	-1.81068	NA	-2.33041	NA	NA	-2.66179	NA	NA	NA	NA	NA	NA	NA	NA	NA	NA	NA	NA	NA	NA	NA	NA	NA	NA	NA	-2.21649	NA	NA	NA	NA	NA	NA	NA	NA	NA	NA	NA	NA	NA	NA	NA	NA	NA	NA	NA	NA	NA	NA	NA	NA	NA	NA	NA	NA	NA	NA	NA	NA	NA	NA	NA	NA	NA	NA	NA	NA	NA	NA	NA	NA	NA	NA	NA	NA	NA	NA	NA	NA	-2.69475	NA	-1.79883	-2.23036	NA	NA	NA	-1.90367	NA	NA	NA	NA	NA	NA	NA	NA	NA	NA	NA	NA	NA	NA	NA	NA	NA	NA	NA	NA	NA	NA	NA	NA
Ube2v1	0.0683285	0.447228	0.420052	0.252164	0.851773	0.970865	1.10421	0.969115	1.14241	-0.254419	-0.145605	-0.824005	-0.136393	0.701602	0.935877	0.0455025	1.17188	0.0764738	0.0693104	0.160443	1.22716	-0.222769	0.100565	-0.22016	1.2227	1.56475	0.975664	-1.26682	0.194668	0.976365	-0.133547	0.822684	0.464032	1.33089	-0.0937061	0.670551	0.546409	0.740549	0.222246	0.405849	0.591653	-0.402101	0.732858	0.605978	0.657406	0.21379	-0.164715	1.1143	0.243748	0.46035	0.679802	0.257929	0.774274	0.913178	0.500802	0.85312	-0.812184	0.332287	0.637952	0.830797	1.17435	-0.401864	0.136128	0.139575	0.432067	0.733129	0.277172	0.315681	1.51318	0.593392	0.7802	0.222868	0.467062	-0.604843	0.247894	0.906192	-0.618933	0.36318	0.719038	1.66654	0.385046	0.444118	0.0683297	0.907334	0.214115	0.404184	0.239184	0.339333	0.560106	1.00298	0.261856	-0.0542508	-0.320061	1.16423	1.00045	0.0153703	-0.323814	0.500958	0.46927	-0.266997	0.997514	0.994698	-0.0957546	-0.492283	0.994403	-0.479283	0.369739	0.335655	0.759122	1.35376	0.695147	0.51514	0.64664	0.0209653	0.0687418	0.229162	0.259564	0.876405	0.722209	-0.593658	0.156026	1.03686	0.685729	1.38037
Ube2v2	0.170052	NA	NA	0.117992	-1.96336	-1.02195	-1.82179	-1.50094	-1.59477	-0.229041	NA	NA	NA	-0.441085	-2.1459	-1.27514	-2.50393	-1.43027	0.602238	NA	NA	NA	-0.427102	-1.12598	NA	NA	NA	NA	-2.19742	-1.17177	-1.57381	NA	-1.98009	-2.15258	-1.95886	NA	-2.20959	-0.622635	NA	-0.145421	NA	-1.56194	NA	NA	-0.80101	-1.47653	-2.08299	-1.37973	-1.89509	-2.35283	NA	NA	NA	NA	-1.30257	-0.894927	-1.96685	-1.79993	-0.696718	-1.92417	-1.21494	NA	0.375926	-1.65848	-1.45262	-1.27213	-2.59531	-2.86023	-1.71471	-1.62244	-0.945165	-1.31354	-0.637675	-1.39615	0.232848	-1.89572	-1.50645	NA	-1.90752	NA	NA	-1.4318	-0.547577	-1.86	-2.05066	-0.0951038	-1.75213	NA	-1.81348	-1.26934	-0.349886	-1.49919	-1.39615	-1.01218	-1.57303	-2.35586	-1.99581	-2.39779	-0.812115	-1.07418	-1.15841	-0.476643	NA	NA	-0.898082	-1.53873	-1.07349	NA	-0.874653	-0.778211	-1.49952	-1.82328	-0.982393	-1.15079	NA	-2.16821	-0.592668	-0.765083	-0.937006	NA	-2.54807	-1.42932	-1.59681	-1.43277
Ube3a	NA	-1.36706	-1.91323	-2.19957	0.280013	-0.821497	-1.08803	0.25968	0.482826	NA	NA	NA	NA	-2.28367	0.397384	-1.03946	0.350468	-0.575641	NA	0.345509	-1.69043	NA	-1.76737	0.226618	-0.421113	NA	-0.347632	NA	-2.00954	-0.223811	NA	0.403188	-1.17353	0.323725	-0.663269	0.863205	-1.27549	0.292612	0.167085	0.679957	-1.56942	-1.45314	-1.9537	-1.57738	NA	0.270201	-1.23985	-0.75205	NA	-3.78894	NA	NA	NA	-1.48245	NA	NA	NA	-0.0438106	NA	NA	NA	NA	0.62672	-1.77036	0.100229	-0.514108	NA	0.0102814	0.137655	-0.291193	-1.47688	-1.15362	-0.947244	NA	1.59679	-1.10148	-1.02796	0.157884	-2.49566	NA	NA	-1.92503	NA	NA	NA	NA	-0.907855	NA	-1.19322	NA	0.473212	-1.46712	1.20685	-0.237238	-0.12159	-0.0889725	NA	-1.16662	-1.62534	NA	-1.82063	-1.28884	-0.7358	-1.96404	0.488328	0.175573	-2.28035	-1.32831	-0.480877	-1.87369	-0.238634	-1.13421	NA	-0.662802	NA	-0.547367	NA	-1.30053	NA	-1.04179	NA	-0.0680662	-1.20568	-0.866848
Ubfd1	NA	-4.76789	NA	NA	-2.46673	-2.38363	-3.83899	-3.35362	-3.11273	-2.82054	-5.87814	-4.3901	NA	NA	-5.04902	-2.23166	NA	-2.61314	-3.86341	-3.55187	-5.34501	-3.44848	-2.46847	-2.78763	NA	-3.97555	NA	NA	-2.40985	-4.01789	NA	-2.97446	-2.67821	-5.26016	-5.43114	NA	-3.51227	-2.73988	-3.22814	-3.34406	-5.7934	-5.10109	-2.49848	-3.22176	-3.28303	-2.82484	-1.45613	-2.60083	-5.32184	-1.85117	NA	NA	NA	NA	NA	NA	NA	NA	NA	-3.38529	NA	-1.38404	NA	-4.22597	-1.65558	NA	-3.86467	-4.44434	-2.26161	-2.28618	-2.72211	-3.89836	-7.08923	NA	-3.82106	NA	NA	NA	NA	NA	NA	-3.93083	NA	-3.37983	NA	NA	-4.01084	-2.04279	NA	-4.48231	-3.9928	NA	-4.59883	-2.26478	-4.48123	-3.4094	-1.6822	NA	-3.69995	-3.63153	NA	NA	NA	-3.27397	-3.38405	-3.18819	-3.21372	NA	-4.49169	NA	NA	NA	-4.28784	-2.93965	-3.62828	-4.94653	-3.87655	-3.10396	-4.28908	-0.690027	-3.93043	-3.89381	NA	-3.5881
Ubl5	NA	-2.12986	NA	NA	NA	NA	-1.61516	NA	NA	-2.06758	NA	NA	-2.28932	-1.70817	NA	NA	NA	NA	NA	NA	NA	NA	NA	NA	NA	NA	NA	NA	NA	NA	NA	NA	NA	NA	NA	NA	NA	NA	NA	NA	NA	NA	NA	NA	NA	NA	NA	NA	NA	NA	NA	NA	NA	NA	NA	NA	NA	NA	NA	NA	NA	NA	NA	NA	NA	NA	NA	NA	NA	NA	NA	NA	NA	NA	NA	NA	NA	NA	NA	NA	NA	NA	NA	NA	NA	NA	NA	NA	NA	NA	NA	-2.95167	NA	NA	NA	NA	NA	NA	NA	-3.3677	NA	NA	NA	NA	NA	NA	NA	NA	NA	NA	NA	NA	NA	NA	NA	NA	NA	NA	NA	NA	NA	NA	NA	NA
Ubl7	NA	NA	NA	NA	NA	-2.27786	NA	NA	NA	NA	NA	NA	NA	NA	NA	-1.4613	NA	NA	NA	NA	NA	NA	NA	NA	NA	NA	NA	NA	NA	NA	NA	NA	NA	NA	NA	NA	NA	NA	NA	NA	NA	NA	NA	NA	NA	NA	NA	NA	NA	NA	NA	NA	NA	NA	NA	NA	NA	NA	NA	NA	NA	NA	NA	NA	NA	NA	NA	NA	NA	NA	NA	NA	NA	NA	NA	NA	NA	NA	NA	NA	NA	NA	NA	NA	NA	NA	NA	NA	NA	NA	NA	NA	NA	NA	NA	NA	NA	NA	NA	NA	NA	NA	NA	NA	NA	NA	NA	NA	NA	NA	NA	NA	NA	NA	NA	NA	NA	NA	NA	NA	NA	NA	NA	NA
Ubqln2	0.950882	1.7006	1.01788	1.29419	2.07867	2.00351	1.28537	1.95444	1.97686	-0.242155	0.946019	1.34492	1.55797	1.11459	1.95328	1.18317	1.93377	1.29967	2.28361	2.37123	1.55453	1.90172	1.16315	1.80268	0.35516	1.14555	1.59166	1.3047	1.73705	1.39831	1.82891	0.366785	1.35558	1.12894	1.79888	1.7834	1.79613	1.58469	1.75872	1.28991	1.1322	-1.42036	0.423083	1.73901	1.39374	1.50043	1.75772	1.54578	1.10538	1.44309	0.515429	1.7657	1.78387	0.846883	1.18403	1.49247	1.746	1.80385	1.51984	2.37762	0.920484	1.33162	0.887992	1.06075	1.25455	1.46847	1.22539	0.483951	0.936876	1.18363	1.50652	1.64449	1.58192	NA	2.43449	1.10664	1.07503	1.37732	1.05663	0.689677	1.53993	0.358192	1.41983	1.74144	1.44866	2.36017	1.90108	1.67274	1.08013	1.70925	0.87399	0.721607	2.00021	1.26592	1.11664	2.40417	1.89212	2.26371	2.15316	1.44323	0.828741	1.11345	1.5539	1.75331	2.35053	1.00223	0.133645	1.09782	1.44209	0.91303	1.03207	1.07543	0.915279	1.95747	1.72852	2.17893	0.928889	0.197224	1.86546	-0.579187	1.76452	1.64908	1.52306	1.81022
Ubr4	NA	-2.58936	NA	NA	NA	-2.34841	NA	NA	NA	NA	NA	NA	NA	NA	NA	-1.72369	NA	-2.36457	NA	NA	NA	NA	-2.08785	NA	NA	NA	NA	NA	-2.50053	NA	-2.81101	NA	-1.5768	NA	NA	-2.74429	-2.35534	-1.972	NA	NA	-2.01081	NA	NA	NA	-1.75194	NA	NA	NA	-2.23385	-1.81147	-1.81096	NA	-2.15192	NA	NA	NA	NA	NA	NA	NA	NA	NA	-2.69913	-1.835	-1.90151	NA	NA	NA	NA	NA	NA	-2.15219	-2.03383	NA	NA	NA	NA	NA	NA	NA	NA	-2.24074	NA	NA	NA	-2.11925	-1.92393	NA	NA	-1.98456	-2.54019	-2.13456	NA	-2.84536	NA	-1.59439	NA	-2.04767	NA	NA	NA	NA	NA	NA	NA	NA	-2.14683	NA	NA	NA	-2.25961	-2.26881	-2.73494	NA	NA	-2.16042	NA	NA	-1.69721	NA	NA	NA	-1.58932	-2.03368
Ubr7	-3.61471	-4.8993	NA	NA	-3.72715	NA	-3.77902	-3.68425	-2.66065	NA	-4.37478	NA	NA	-4.88704	-3.39002	-3.17779	-2.51086	-3.5394	NA	-5.01195	-4.23568	-3.90203	-3.57272	NA	-2.98709	NA	NA	-1.29371	-3.92356	NA	-3.8774	-3.62689	NA	NA	-3.20318	NA	NA	NA	NA	-4.98231	-3.63432	-3.99104	-3.95348	-3.07076	-3.30027	NA	NA	-3.95382	-3.37216	-3.24404	-2.92356	-4.72317	-3.12839	NA	NA	NA	NA	NA	NA	NA	NA	NA	NA	-5.31633	NA	NA	NA	NA	-3.44327	-2.87998	-3.90211	-5.00085	NA	NA	-2.60728	NA	-2.85059	NA	-3.10166	NA	NA	NA	-4.87687	-5.12304	NA	NA	-2.83346	-3.47163	-3.16106	NA	NA	NA	-4.01864	-3.41956	-2.68559	-3.14997	NA	NA	NA	NA	-3.48817	-3.81618	NA	-4.56661	-2.67716	-3.75947	-2.7892	NA	-4.62795	NA	-3.35969	-3.87387	NA	NA	-3.58698	NA	-3.26844	NA	NA	-5.29949	NA	-3.54117	NA	NA
Ubtf	-3.34283	NA	NA	NA	-2.18108	-2.10802	-2.19876	NA	-1.4592	NA	NA	-2.26327	NA	-1.96312	-1.95499	-0.562459	-1.97023	-1.60123	NA	NA	-2.07774	NA	-1.51298	-1.91035	NA	-1.63836	NA	NA	-3.0277	NA	-1.48409	-2.33052	-2.44417	-2.11725	-2.2377	-1.01159	-2.5438	-3.12268	-2.26105	-2.47008	-1.8894	-1.25997	-3.0503	-1.74568	-0.507522	NA	-3.07154	NA	-2.4531	-1.47066	NA	NA	NA	NA	-2.53959	-1.42895	NA	-1.56195	-2.17243	NA	-3.1989	NA	NA	NA	-1.46994	NA	-2.00411	NA	NA	NA	NA	-2.93627	-1.68369	NA	NA	NA	NA	-2.36049	NA	-2.69992	NA	NA	NA	NA	NA	NA	NA	-1.41519	NA	NA	-2.24601	-2.50815	NA	NA	-1.36	-2.21157	-2.28357	NA	NA	NA	-1.43498	NA	NA	-2.37892	NA	NA	NA	NA	NA	NA	NA	NA	-1.04342	NA	NA	NA	NA	-2.52502	NA	NA	NA	NA	NA	NA
Ubxn1	NA	NA	NA	-2.10213	-2.02246	-1.84187	-2.06804	NA	-1.73174	NA	-1.71726	-1.74037	-1.45981	-2.0679	-1.97835	-0.987362	-1.93457	-0.675011	NA	-2.1549	-1.48303	-1.35703	-1.22844	-0.730402	-1.4325	-2.28413	-2.90563	-2.5107	NA	-2.37427	-1.25014	NA	-1.12588	-1.93463	-1.41656	-1.51564	NA	-1.49139	-2.94591	-1.68572	-2.61325	-3.63202	-1.63918	-1.89362	-0.629498	NA	-1.6306	-0.972719	-0.720639	-0.881179	-1.40951	-1.17459	-3.17972	NA	NA	-2.10593	NA	-1.25198	NA	-0.547332	NA	NA	-2.09771	-1.98485	-2.3425	-1.97884	-3.1597	-2.18269	NA	-1.51975	-0.967143	-1.64734	-1.37196	-1.87098	NA	-1.23619	NA	NA	NA	NA	NA	-1.66083	NA	NA	NA	-1.77835	NA	NA	NA	NA	NA	NA	NA	NA	NA	-0.797524	NA	NA	NA	-1.28451	NA	NA	NA	-2.52488	-1.699	-1.2229	-2.96594	-2.23801	-1.03926	-2.73858	NA	NA	NA	NA	NA	NA	NA	-1.76715	-1.27236	NA	-2.1436	NA	NA	NA
Ubxn7	NA	NA	-1.31162	NA	-2.05867	-1.60889	NA	-0.238901	NA	NA	NA	NA	NA	NA	NA	-2.05923	-0.988621	NA	NA	NA	-1.08288	-0.275593	NA	-1.66012	-1.15939	-0.167867	-0.833147	NA	NA	NA	-1.26326	NA	0.0992745	-2.88706	-2.68643	NA	NA	-0.568907	-1.50818	-0.947812	-1.35247	NA	-1.14609	-2.97779	NA	-1.68731	-1.37256	NA	-2.59803	-3.63241	NA	NA	NA	-1.28344	NA	NA	-2.06552	NA	NA	-0.975452	-1.09621	NA	NA	-2.66409	-0.278838	-0.708474	NA	-1.62674	NA	-1.00254	-1.11101	NA	-2.76424	NA	-2.33769	-0.95146	NA	NA	-0.501492	NA	-1.29389	NA	NA	-2.72246	-0.201767	NA	-1.74429	NA	-2.55056	-1.92779	-0.928934	-2.73734	-0.934872	-2.15008	-1.62585	NA	NA	NA	NA	-1.76143	-0.506099	-0.546125	NA	NA	-1.30019	NA	NA	NA	NA	-3.23841	NA	-1.62568	-2.4063	-1.32824	NA	-1.46686	-2.79231	-0.609146	-0.337886	NA	NA	NA	-2.69143	-1.48672
Uchl1	3.46815	3.75631	3.66453	3.91904	4.57089	4.86591	4.82961	4.97511	5.2655	3.4315	3.41977	3.3919	3.28185	3.72075	4.59295	4.65958	4.98951	4.90393	3.67405	4.49769	4.21503	5.1241	3.93995	3.7412	3.68879	4.21058	3.59203	3.39213	4.38738	4.29723	5.18746	5.25044	5.34303	4.66019	5.16933	5.17448	3.31885	4.17309	3.86211	3.9426	3.76981	4.17663	4.07576	3.86111	4.12426	3.69803	3.88133	4.15665	4.27579	4.47401	4.67867	3.87539	4.13989	3.29485	4.45852	4.36139	3.94981	5.0537	4.50886	3.24393	3.93796	3.96428	4.72803	4.40802	4.60894	4.28968	4.08538	4.63738	4.31125	4.17607	4.54557	5.01021	4.83723	2.75081	3.02131	4.37563	4.08578	4.23245	4.31826	3.8324	4.591	4.86234	4.59783	4.02262	4.19229	3.50798	3.92603	3.86744	3.874	5.10897	4.84619	4.30654	4.12039	3.98857	4.03302	3.30511	3.12109	4.21064	4.95108	4.43274	4.90775	4.62553	2.76632	4.04013	4.17153	4.22606	2.68494	4.85886	4.99176	5.10241	4.73452	4.68764	4.18085	4.2261	4.2319	4.11935	4.93858	4.55831	4.92478	2.71665	3.22888	4.30525	4.77386	4.48755
Uchl3	-1.12437	-1.65253	2.80715	-0.995179	-0.0419567	0.369097	0.333384	0.338249	0.503357	NA	-0.637048	NA	-1.22597	-1.05106	-1.07621	-0.212294	0.463514	-0.106045	0.709105	0.149774	-0.7189	0.20552	0.184127	-2.01303	-3.13822	-0.612113	0.208507	-0.784277	0.774139	0.94117	-1.04318	NA	-0.812267	0.165314	-0.241607	NA	-0.925491	0.491965	-0.975296	-0.00689853	-0.122217	0.166345	-0.565079	2.63638	-0.383871	0.0958467	0.464388	2.01415	NA	0.0304053	-0.371506	NA	0.0649937	1.85223	-1.91169	-0.558433	-0.576272	0.451342	0.143278	-0.48316	-0.186861	-1.56661	-2.05429	0.555916	-0.392647	0.375222	-0.595152	1.12577	-1.76064	1.95205	NA	-0.296464	0.199759	NA	NA	0.944651	-1.47392	-0.933282	-0.490839	NA	0.14022	0.0075317	-0.639446	-0.828753	0.62596	0.746757	1.08879	-1.77914	1.57974	2.07295	-0.604586	-0.10456	-0.894744	0.440984	0.500859	-0.954506	1.34626	0.548867	-0.233649	0.716747	-0.42866	-2.33317	-0.133854	0.0667424	NA	-0.273716	-2.16032	-0.094404	-1.05525	-0.0776509	1.56241	-0.6211	-0.0359495	-0.859598	1.56413	-0.128734	1.20238	-0.0785142	0.606224	-0.211481	-0.63348	-0.230624	-1.33933	-0.067913
Uchl5	NA	NA	NA	-2.67158	-2.27591	-3.80551	NA	-3.69428	-3.55047	-4.26587	NA	NA	NA	NA	-3.36841	-3.22183	-2.17696	-3.51661	NA	-1.85268	NA	-3.29353	-2.52272	NA	NA	NA	NA	NA	NA	NA	-3.30447	-3.62597	NA	NA	NA	-3.09331	-5.41329	NA	NA	-5.10732	NA	NA	NA	NA	NA	NA	NA	NA	NA	NA	NA	NA	NA	NA	NA	NA	NA	NA	NA	NA	NA	NA	NA	NA	NA	NA	NA	NA	-3.79697	NA	NA	NA	NA	NA	NA	NA	NA	NA	NA	NA	NA	NA	NA	-3.56247	NA	-3.7063	NA	NA	NA	NA	NA	NA	NA	NA	NA	NA	NA	NA	NA	NA	NA	NA	NA	-3.59494	NA	NA	NA	NA	NA	NA	NA	NA	NA	NA	-1.87387	NA	-5.23677	NA	NA	NA	NA	NA	NA	NA
Ucn3	NA	NA	NA	NA	NA	NA	NA	NA	NA	NA	NA	NA	NA	NA	NA	NA	NA	NA	NA	NA	NA	NA	NA	NA	NA	-1.07427	NA	-2.24028	NA	NA	NA	NA	NA	NA	NA	NA	NA	NA	NA	NA	NA	NA	NA	NA	NA	NA	NA	NA	NA	NA	NA	NA	NA	NA	NA	NA	NA	NA	NA	NA	NA	NA	NA	NA	NA	NA	NA	NA	NA	NA	NA	NA	NA	NA	NA	NA	NA	NA	NA	NA	NA	NA	NA	NA	NA	NA	NA	NA	NA	NA	NA	NA	NA	NA	NA	NA	NA	NA	NA	NA	NA	NA	NA	NA	NA	NA	NA	NA	NA	NA	NA	NA	NA	NA	NA	NA	NA	NA	NA	NA	NA	NA	NA	NA
Ufc1	-1.42632	NA	NA	NA	-1.21526	-1.25116	-1.55608	-1.53545	-1.5499	-1.4252	-1.52455	-1.50644	NA	-1.40133	-1.21839	-1.4972	-1.38427	-1.09044	NA	NA	NA	NA	NA	NA	NA	NA	NA	NA	NA	-1.52356	-1.21707	NA	NA	NA	NA	NA	NA	NA	NA	NA	NA	NA	NA	NA	NA	NA	NA	NA	NA	NA	NA	NA	NA	NA	-1.24997	NA	-1.58079	NA	NA	NA	NA	NA	NA	NA	NA	NA	NA	NA	NA	NA	NA	NA	NA	NA	NA	NA	NA	NA	NA	NA	NA	NA	NA	NA	NA	NA	NA	NA	NA	NA	NA	NA	NA	NA	NA	NA	NA	NA	NA	NA	NA	NA	NA	NA	NA	NA	NA	NA	NA	NA	NA	NA	NA	NA	NA	NA	NA	NA	NA	NA	NA	NA	NA	NA
Ufd1	-0.437042	0.0843105	-0.620573	NA	-0.28268	-0.561407	-0.927858	-0.868192	NA	NA	-0.164457	-1.34391	NA	-1.86119	NA	-1.18211	-1.34861	NA	0.382765	-0.396507	NA	NA	NA	-1.81034	NA	NA	NA	NA	NA	NA	NA	NA	-1.21481	-1.52585	NA	NA	NA	-0.185786	-0.770947	NA	-0.962244	NA	NA	NA	NA	NA	NA	NA	NA	NA	NA	NA	NA	NA	-1.08641	-1.61871	0.451502	-0.757917	-0.834301	-1.51887	-0.94123	0.847766	-1.0246	-0.326311	-0.35665	-0.767268	-1.53533	-1.22733	-1.05427	-1.25304	-1.20482	-0.280999	-0.288118	-2.46532	NA	-1.06689	-0.768953	-0.942469	-0.782999	-1.41998	-1.1103	-1.29036	-0.632835	-1.37241	-0.0172453	-1.20519	-0.954741	NA	NA	-1.48562	-0.921688	-0.771285	-1.38464	-1.07554	-1.08392	-0.868204	-0.896945	-1.155	0.2034	-1.23078	-0.493175	-0.388674	NA	-1.58489	-0.410761	-0.638138	-0.514326	-0.623535	-0.668911	0.216168	NA	-0.631807	-1.03921	-0.650772	-1.46146	-0.806037	-1.15101	NA	-1.06501	-1.45429	-1.10237	-0.925643	-0.0312824	-0.366444
Ufm1	NA	NA	NA	NA	NA	NA	NA	NA	NA	NA	NA	NA	NA	NA	NA	NA	NA	NA	NA	NA	NA	NA	NA	NA	NA	NA	NA	NA	NA	NA	NA	NA	NA	NA	NA	NA	NA	NA	NA	NA	NA	NA	NA	NA	NA	NA	NA	NA	NA	NA	NA	NA	NA	-0.90085	NA	NA	-1.19754	NA	NA	NA	NA	NA	-0.293873	-0.676823	NA	NA	-0.36905	NA	NA	NA	NA	NA	NA	NA	NA	NA	NA	NA	NA	NA	NA	NA	NA	NA	NA	NA	NA	NA	NA	NA	NA	NA	-1.24117	NA	NA	NA	NA	NA	NA	NA	NA	-0.879594	NA	NA	NA	NA	NA	NA	NA	NA	NA	NA	-0.755259	NA	-0.0877395	NA	NA	NA	NA	NA	NA	NA	-0.599431	-0.944015
Ugdh	-1.26817	-0.78588	-2.12875	NA	-0.782351	NA	NA	NA	NA	NA	-1.43901	NA	-1.58068	NA	-3.26511	-2.0533	NA	NA	NA	-0.48824	NA	NA	-1.44233	NA	-2.951	NA	NA	-0.478474	NA	-1.4213	-1.91822	-2.61115	NA	-0.351437	-1.92719	-0.961907	-1.87347	NA	-1.86827	NA	NA	-1.78697	-1.22703	-1.8173	-1.64253	NA	-1.07202	-1.2421	-2.1788	NA	NA	NA	NA	NA	NA	-1.39864	-2.23315	NA	NA	-1.08983	-1.71313	NA	-2.63923	-1.65745	NA	-2.78311	-0.753083	NA	NA	-1.67912	NA	NA	NA	NA	-1.25525	NA	-0.956126	NA	-0.448331	-1.91374	NA	NA	NA	NA	NA	NA	-1.64873	NA	NA	NA	NA	-1.43134	NA	NA	-1.08715	NA	-1.4602	-1.21981	-1.20334	NA	-1.56168	-1.7365	NA	-0.516056	-1.59357	-1.39551	-2.03033	-3.29112	-2.38444	NA	NA	-1.71621	-2.41171	-0.763165	NA	-1.42373	NA	NA	NA	NA	-1.75238	-2.3077	-1.25285	NA
Uggt1	1.36513	1.53712	1.44904	-0.201104	1.94131	1.32386	1.19935	0.69807	2.03304	0.142641	1.35334	1.29024	2.01181	1.35924	1.04311	1.04086	1.27808	1.40937	1.12846	1.15114	-0.70035	0.339833	2.03363	-0.844197	-1.11356	3.0685	2.48851	1.35286	0.947349	1.78163	0.675484	1.98612	2.33444	1.57316	1.52633	2.55385	2.43888	1.43337	0.252966	0.923119	1.27749	2.19354	NA	1.92135	2.1059	0.826034	0.949717	1.16862	0.30408	1.91537	2.48268	0.0395033	1.70046	0.264027	1.17908	2.25752	1.37782	1.26017	1.79658	0.96003	1.42641	3.36796	1.59813	2.09416	2.09993	0.371333	0.437574	1.20769	0.755352	1.19006	1.96498	2.01598	1.38615	0.140795	NA	2.02046	1.51397	1.98885	0.690516	1.38262	1.95732	2.09607	1.33587	1.11143	0.966579	1.38134	-0.0419507	0.799187	-1.12118	1.58498	1.78789	0.985813	0.106707	0.725974	1.30656	0.370287	1.04282	1.53048	2.08739	1.04692	2.08781	1.19765	-1.45738	0.685853	1.70102	2.14512	NA	1.95599	2.53667	1.9581	1.61277	1.75748	1.78037	0.968563	2.03275	1.13332	2.33029	2.2552	2.18987	0.205938	0.259031	-0.0490492	1.31731	1.13285
Ugp2	-0.875859	-0.373336	-1.07485	-1.79303	NA	-0.29451	NA	NA	-2.28385	NA	-0.187969	-1.35819	-1.84068	-0.491105	-1.69248	-1.11747	NA	-1.13002	-0.798299	NA	-1.60138	-0.607462	-0.0978013	NA	-0.506185	-1.54031	-1.25559	-1.72122	-2.12648	NA	NA	-0.381267	NA	0.455635	-0.413448	-0.921584	NA	-1.52839	-1.72324	-2.37761	-0.363123	NA	-2.11711	-1.80206	NA	-1.64298	0.725251	-1.43083	-1.95757	NA	-0.691444	-1.96797	NA	-0.788199	-1.99134	NA	-1.29632	NA	-0.854668	NA	NA	NA	-0.349751	-0.374093	-1.06739	-2.24901	-1.00221	-1.30714	-0.455761	NA	-0.335606	NA	NA	NA	NA	NA	NA	-0.99195	-1.83361	-1.30693	NA	NA	NA	0.0645767	-1.06557	NA	NA	NA	NA	-1.9088	-0.363573	-1.79298	-0.96512	-1.44283	-1.42204	-1.17719	-0.230486	-2.72134	-0.404546	-1.26961	-1.55947	-0.525868	NA	-0.732096	-2.05515	NA	-1.94072	NA	NA	NA	-2.64065	NA	NA	-0.95094	-1.23212	-0.372529	NA	NA	NA	-1.95485	-0.432768	-0.591959	-0.676547	-1.88911
Uhmk1	NA	NA	NA	NA	NA	NA	NA	NA	NA	NA	NA	NA	NA	NA	NA	NA	NA	NA	-1.08363	-0.695037	NA	NA	NA	NA	NA	NA	NA	NA	NA	NA	NA	NA	NA	NA	NA	NA	1.50058	1.30664	0.98032	NA	NA	0.757976	0.0277534	-0.44717	NA	0.0416846	NA	NA	-0.930073	NA	-0.75861	NA	-0.718964	NA	NA	NA	NA	NA	NA	NA	1.58642	NA	NA	NA	NA	NA	NA	NA	NA	NA	NA	NA	NA	NA	0.14766	NA	NA	NA	0.00998441	NA	NA	NA	0.0589258	0.500036	NA	NA	-1.78011	NA	NA	NA	NA	NA	NA	NA	NA	NA	NA	NA	NA	NA	0.0367703	0.0694605	NA	NA	NA	NA	NA	NA	NA	NA	-0.397242	-0.280684	NA	NA	NA	NA	NA	NA	NA	NA	NA	NA	NA	NA
Uhrf1	-2.31941	NA	NA	NA	NA	NA	NA	NA	NA	NA	-1.38186	NA	NA	NA	NA	-2.75025	NA	NA	NA	NA	-3.19043	NA	NA	NA	NA	-2.46624	NA	NA	NA	NA	NA	NA	NA	NA	NA	NA	NA	-3.2973	NA	NA	-1.19207	NA	-2.16808	-2.34703	NA	NA	-2.56045	NA	NA	NA	NA	-1.57773	-1.77561	NA	NA	NA	NA	NA	NA	NA	-1.8122	NA	NA	NA	NA	-2.76286	-1.12457	-2.64883	-2.72242	-2.04981	NA	NA	NA	NA	-1.77304	-1.01335	-1.88241	-2.25481	NA	NA	NA	NA	-2.37913	NA	-3.0761	-2.24667	-1.34827	-2.16133	-2.25492	NA	NA	NA	-1.85143	NA	NA	NA	NA	NA	NA	NA	NA	-3.9229	-1.76781	NA	-0.734263	NA	NA	-1.59849	-3.12364	NA	NA	-2.84035	-2.24892	NA	-2.71791	NA	NA	NA	NA	NA	NA	-1.69714	NA	NA
Uhrf1bp1l	NA	-0.868754	NA	NA	NA	-2.14089	-1.19231	NA	NA	NA	-1.36369	NA	-0.117839	NA	NA	NA	NA	NA	NA	NA	NA	-1.82636	NA	NA	NA	-1.37489	NA	NA	-1.42504	NA	NA	NA	NA	NA	-0.813338	NA	0.0694769	0.844123	NA	NA	NA	-1.03272	NA	-1.36223	NA	NA	NA	NA	NA	NA	NA	NA	NA	NA	NA	-1.05001	NA	-0.999174	NA	NA	-1.42664	NA	-0.643471	0.0295591	-0.750999	NA	-0.0616508	NA	-2.08842	-0.369014	NA	NA	-0.761926	NA	NA	-0.763864	-1.0709	-2.52407	-0.31738	-1.8917	NA	NA	-0.679703	NA	0.0219208	NA	-1.05921	NA	-0.367526	-0.687222	-2.15626	NA	-1.65904	NA	-0.72578	-0.997774	NA	-0.836476	-0.373659	-1.27541	NA	-0.427029	NA	NA	-0.600522	NA	-0.959623	NA	NA	NA	-1.36661	-0.590183	NA	-0.488135	NA	-0.40358	-0.420483	-0.115178	NA	-1.76992	-2.77018	NA	NA	NA
Ulk4	-2.20016	NA	NA	NA	NA	NA	NA	NA	-1.30832	NA	NA	NA	NA	NA	NA	NA	NA	NA	NA	NA	NA	-1.44579	NA	NA	NA	NA	NA	-1.63201	NA	NA	NA	NA	NA	NA	NA	NA	NA	NA	NA	NA	NA	NA	-2.51203	NA	NA	-1.92176	NA	NA	NA	NA	NA	NA	NA	NA	NA	NA	NA	NA	NA	NA	NA	NA	NA	NA	NA	NA	NA	NA	NA	NA	NA	NA	NA	NA	NA	NA	NA	NA	NA	NA	NA	NA	NA	NA	NA	NA	NA	NA	NA	NA	-1.53125	-1.89257	-1.9664	-1.84389	NA	NA	-2.48958	NA	NA	NA	NA	NA	NA	NA	NA	NA	NA	NA	NA	NA	NA	NA	NA	NA	NA	NA	NA	NA	NA	NA	NA	NA	NA	NA
Umps	-2.47046	NA	NA	NA	-1.63511	NA	NA	NA	-1.20571	NA	NA	NA	NA	NA	NA	-2.49002	NA	NA	NA	NA	NA	NA	NA	NA	NA	NA	NA	NA	NA	NA	NA	NA	NA	NA	NA	NA	NA	NA	NA	NA	NA	NA	NA	NA	NA	NA	NA	NA	NA	NA	NA	NA	NA	NA	NA	NA	NA	NA	NA	NA	NA	NA	NA	NA	NA	NA	NA	NA	NA	NA	NA	NA	NA	NA	NA	NA	NA	NA	NA	NA	NA	NA	NA	NA	NA	NA	NA	NA	NA	NA	NA	NA	NA	NA	NA	NA	NA	NA	NA	NA	NA	NA	NA	NA	NA	NA	NA	NA	NA	NA	NA	NA	NA	NA	NA	NA	NA	NA	NA	NA	NA	NA	NA	NA
Upf1	-0.539863	-0.0733056	-0.593021	-1.61821	-0.704128	-1.10048	-0.69932	-0.0324815	0.0211999	0.378461	-0.508636	-1.9886	NA	-0.822425	-0.943778	0.363479	0.446304	-0.368805	-0.762394	-1.0481	-0.14997	-0.708885	0.485686	0.677546	-2.02008	-0.936239	-0.310114	-1.12575	0.362387	-0.537947	-0.883455	0.0284612	-0.642431	-1.32442	0.735226	-1.57163	-0.740008	-0.369163	-0.430269	-0.426873	-0.48877	0.265571	0.194066	-0.215276	-0.268076	-1.06685	-0.221503	-2.43917	-0.108488	0.646028	-0.26997	-1.86469	0.224555	-1.34049	0.0219805	NA	-0.818132	0.443369	-0.745471	NA	NA	NA	-0.48933	-1.55863	-1.15023	-0.54894	0.639239	-0.643574	0.576755	-1.20966	NA	0.0417929	-0.585188	-2.16618	0.318108	-0.769221	-1.09115	-0.559921	-1.36227	NA	NA	-0.260995	NA	0.080895	0.032201	-0.618556	-0.596231	-0.246504	-0.273116	-1.1667	-0.500787	-0.764953	-0.0443022	-1.11372	-1.12954	0.590876	0.943312	NA	-0.719386	-1.8114	-0.266796	-0.452028	NA	-0.658254	-0.0575251	-1.25401	0.508388	NA	-0.150572	0.959965	-0.433847	-0.591285	NA	-0.015676	NA	NA	-0.681687	NA	NA	-0.885581	-0.0543496	-1.85974	NA	0.0116177
Upk3b	-1.5449	NA	NA	NA	NA	-1.47291	-2.12568	-2.62507	NA	NA	NA	NA	NA	NA	-2.61598	-2.13649	NA	NA	NA	NA	NA	NA	NA	NA	NA	NA	NA	NA	NA	NA	NA	NA	NA	NA	NA	NA	-1.99041	NA	NA	NA	NA	NA	NA	NA	NA	NA	NA	NA	-1.91655	NA	NA	NA	NA	NA	NA	NA	NA	NA	NA	NA	NA	NA	NA	-1.23621	NA	-2.12058	-1.68314	NA	NA	NA	NA	NA	NA	NA	NA	NA	NA	NA	NA	NA	NA	NA	NA	NA	NA	NA	NA	NA	NA	NA	NA	NA	NA	NA	NA	NA	NA	NA	NA	NA	NA	NA	NA	NA	NA	NA	NA	NA	NA	NA	NA	NA	NA	-2.08677	NA	NA	-1.24081	NA	NA	NA	NA	NA	NA	NA
Uqcc2	NA	NA	NA	NA	NA	NA	NA	NA	NA	NA	NA	NA	NA	NA	NA	NA	NA	NA	NA	NA	-3.61143	NA	NA	NA	NA	NA	NA	NA	NA	NA	NA	NA	NA	NA	-3.34406	NA	NA	NA	NA	NA	NA	NA	NA	NA	NA	NA	NA	NA	-3.43031	-3.74045	NA	NA	NA	NA	NA	NA	NA	NA	NA	NA	NA	NA	NA	NA	NA	NA	NA	NA	NA	NA	NA	NA	NA	NA	NA	NA	NA	NA	NA	NA	NA	NA	NA	NA	NA	NA	NA	NA	NA	NA	NA	NA	NA	NA	NA	NA	NA	NA	NA	NA	NA	NA	NA	NA	NA	NA	NA	NA	NA	NA	NA	NA	NA	NA	NA	NA	NA	NA	NA	NA	NA	NA	NA	NA
Uqcr10	-1.52463	-1.08015	NA	-1.35732	0.0335815	-1.09998	-1.50784	-0.13554	-0.707894	NA	-1.13696	-2.46791	-1.95224	-1.37797	-1.69584	-1.60018	-0.941493	-0.828594	-0.168763	NA	NA	-0.574167	NA	-3.05009	NA	NA	NA	NA	NA	-0.638267	NA	NA	NA	-1.00553	NA	NA	NA	NA	NA	NA	NA	NA	NA	NA	NA	NA	NA	NA	NA	NA	NA	NA	NA	-2.72608	-0.677716	NA	-1.21394	-0.547547	-0.883052	NA	0.303262	-2.0421	-0.603752	NA	NA	-2.60981	-1.65965	-0.474567	-1.37616	-1.13713	-0.742082	-4.51968	-0.995432	NA	-1.5212	NA	-1.75287	-2.15586	-0.360715	NA	-1.02715	0.117059	NA	NA	-1.75431	NA	-0.33363	NA	NA	-0.340292	-1.05057	-1.92124	NA	-0.702253	-1.89968	-1.60028	-1.20864	-1.10275	NA	NA	-1.11914	-1.77782	NA	-1.22577	-1.00239	-1.44107	-1.01593	NA	NA	-1.72358	-1.75418	-1.74002	NA	-1.2584	NA	NA	NA	NA	-1.19934	-2.16663	NA	-2.15013	-0.0189722	-0.610395
Uqcrb	-2.72279	-2.0394	NA	-7.53931	-1.9856	-0.75621	-0.901037	-0.770605	-2.66047	-2.31866	-2.86847	-2.5482	-1.5102	NA	-0.653801	-2.20231	-1.05288	NA	NA	-1.13074	NA	NA	-3.50003	NA	NA	-0.947881	NA	NA	NA	NA	NA	NA	NA	-1.28608	NA	NA	NA	NA	NA	-3.14731	-1.48413	NA	-3.18263	NA	NA	NA	NA	NA	NA	NA	-0.817688	-3.24427	NA	NA	NA	NA	NA	NA	NA	-1.60496	NA	-0.277449	NA	-6.74842	-1.37801	-3.22803	NA	-3.56275	-6.35425	NA	-1.31162	-1.22531	NA	0.417483	NA	NA	NA	-2.8011	NA	NA	NA	NA	NA	NA	NA	NA	-0.652852	0.182248	NA	NA	-0.963792	NA	-2.64232	NA	NA	NA	NA	-1.33665	-2.47325	NA	NA	NA	-1.35791	-0.3697	-2.27229	NA	-2.69515	NA	NA	-1.31136	1.00049	-2.87331	NA	-2.26905	-2.13063	-1.96776	NA	NA	NA	-1.88842	0.822289	-4.381	-4.18148	NA
Uqcrc1	2.08031	2.23588	1.74593	1.54759	2.51452	2.73392	2.73302	2.70748	2.56753	2.31627	2.35049	1.70542	0.807029	2.10258	2.74407	2.81421	2.66442	2.5523	2.62064	2.8688	2.00297	2.2348	1.40783	3.00036	2.06504	2.70404	2.03474	1.95661	3.24419	2.90168	2.9426	1.21723	2.47271	1.83706	2.44219	2.91075	1.88392	3.04181	2.28379	2.80229	2.02456	2.24422	1.87342	1.89465	2.2502	2.5188	1.89538	1.82088	1.62091	2.05944	1.82249	2.46195	2.70753	2.36749	2.3259	1.02527	2.77725	2.84818	2.62419	1.87119	2.33666	1.51011	3.26209	2.21268	2.41359	2.77533	2.93839	3.03709	2.18453	2.48696	2.38475	2.35217	2.69385	1.82194	1.7155	1.98824	2.08109	2.41162	2.09369	1.15143	2.45911	2.74079	3.13277	1.83009	2.38849	2.22704	2.17534	1.81161	1.96627	2.9617	2.50431	2.93563	1.74608	2.26179	1.98022	1.03939	2.15013	2.38196	2.36922	2.25178	2.23636	2.37522	0.295031	2.4608	2.60434	2.38946	2.18707	2.75979	2.78503	2.73757	2.96916	1.63616	2.45919	2.81986	1.07789	2.72749	2.82026	2.48918	2.56817	1.87883	1.68806	2.51933	2.65227	2.03275
Uqcrc2	1.32917	1.60877	0.899074	1.91836	2.35654	2.34638	1.98407	2.08369	1.885	1.5647	1.05536	0.65949	0.694889	1.64657	2.02019	2.3209	2.5208	2.28584	1.58286	2.50058	2.09177	0.497579	2.30149	2.4452	1.94931	1.97754	1.74078	1.67072	1.87232	2.10234	1.34801	1.45751	2.16364	0.121299	2.46308	2.41042	1.4871	1.78011	1.61717	2.24855	0.978504	1.93957	1.73701	1.40856	2.21457	0.867444	2.2517	1.20897	1.98957	0.781241	1.61323	1.01561	2.41238	1.37499	1.8312	0.629574	1.97966	2.69689	2.11517	1.16453	1.69631	1.80201	2.37847	1.23139	1.69764	1.89791	1.40949	1.99648	2.07574	1.91412	1.62795	2.49018	1.71186	1.50418	0.109497	1.98788	1.17457	2.34576	1.44195	1.86342	1.59951	2.44141	2.28132	2.12822	0.996454	1.65509	1.69159	0.878403	1.83778	2.67209	1.57999	2.37136	2.37131	1.68489	1.70437	1.43849	2.15178	2.39768	2.10435	1.69757	0.387134	1.3312	-0.0596605	2.13642	0.916358	1.52509	1.93338	1.69492	2.21519	2.6756	1.28273	1.97555	1.48199	2.63061	0.0871127	1.87454	2.00728	1.77822	1.72926	1.3079	1.90234	2.2725	2.12962	1.51106
Uqcrfs1	0.819143	0.107761	0.271023	0.00886898	0.364746	0.271055	0.788916	0.370328	1.60921	NA	0.84055	0.707924	0.527482	0.268762	-0.343105	0.669102	0.531058	0.480071	-0.292893	0.691474	-0.343346	0.573221	0.69839	0.62858	1.14382	0.770348	1.08425	0.591528	-0.153703	0.185545	-0.382274	0.678076	0.841536	0.106811	0.577228	1.07178	0.29805	1.63402	0.494449	0.538502	-0.435676	-0.44062	-0.0877762	1.30152	0.175993	0.467216	0.468311	1.0169	-0.262817	1.51304	0.434743	-0.0656244	0.887276	0.292728	0.993452	0.112986	-0.517215	1.27656	-0.619885	-0.0697372	0.511477	0.796005	1.57833	0.718244	0.945877	1.3672	1.08094	1.1056	0.609558	0.977876	1.2842	0.931022	0.876155	0.566808	0.337246	0.312616	1.2194	0.591557	1.48504	-0.245951	0.879214	1.15738	1.3526	-0.138768	0.291791	0.242399	1.0258	-0.163202	0.255664	0.828578	1.24376	1.30507	0.256605	0.0760611	-0.102864	-0.206449	0.142798	0.921054	0.301546	-0.256729	0.198054	-0.061773	-0.495415	-0.212153	0.875641	0.464075	-0.439703	-0.37451	-0.269275	-0.0135204	-0.397503	0.809143	-0.119621	0.875513	NA	2.22148	1.02236	-0.0956455	-0.166345	0.480269	0.0165452	0.415702	1.12216	0.266078
Uqcrh	-1.30561	-0.90879	-1.08458	-1.46516	-0.83149	-1.31877	-1.51655	-1.29543	-0.439461	-3.71367	-0.710426	-2.97228	-1.99857	-3.56658	-2.98637	-1.1398	-0.585073	-0.787608	NA	-0.0585484	NA	-1.07935	NA	-2.33914	NA	NA	NA	NA	0.154499	NA	NA	NA	NA	NA	NA	NA	NA	NA	NA	NA	NA	-1.97133	-2.61797	NA	NA	NA	NA	-2.49801	-2.76594	NA	-0.936885	-1.27668	-2.01966	-2.19381	-1.90617	0.417723	-1.30195	-0.148551	-3.7518	NA	-2.2756	0.811147	-0.234769	NA	-2.34828	-2.02153	NA	-2.16771	-1.25319	NA	-4.53002	-0.619758	NA	NA	NA	-1.73019	-1.21772	-1.36501	-4.47248	NA	NA	NA	NA	-1.23799	-0.91029	0.204519	-0.388727	NA	-1.059	-2.40362	-0.329685	-2.92883	-3.16742	NA	-2.61828	NA	-2.45687	NA	-0.486914	NA	NA	-0.700236	-0.383638	NA	-0.754969	-0.929365	-1.02587	-1.42944	NA	NA	NA	NA	NA	NA	-1.0456	NA	NA	NA	NA	-1.79827	-1.61668	NA	-1.61296	NA
Uqcrq	0.0832358	-2.83616	-0.743892	-0.531737	0.240651	0.245134	0.0640749	0.211974	0.16035	0.4814	-0.34478	-0.299262	-0.810544	-0.0439679	0.255456	0.15832	0.0881893	0.46406	-0.279171	0.143582	0.143192	NA	-0.226831	-0.0854439	NA	-4.19632	-0.0941812	0.603661	0.401835	0.594986	0.363033	0.0927081	0.0851741	-0.511704	0.289177	0.235552	-0.237761	0.120549	0.185168	-0.368419	0.165877	0.108287	-0.331342	-0.496613	-0.102642	0.380287	NA	-0.245653	-0.42255	0.320163	-0.393503	0.0775279	-0.134745	-1.08011	0.165529	-0.435286	0.663323	-0.00220107	-0.0894116	0.267702	0.473384	-2.47486	0.752275	-0.0395613	0.37411	-0.13851	0.31491	0.581278	-0.141358	0.407213	0.364482	-0.349298	0.308803	NA	0.121672	-0.868208	-0.0978389	-0.122985	-0.503535	-1.1618	0.650804	0.629802	-0.0203261	0.322222	-0.315106	0.455714	-0.577783	NA	0.100956	-0.327252	-0.0965742	-1.17109	0.560731	-0.389876	-0.476024	0.198839	-0.427409	0.775185	1.05324	-0.828186	-0.665293	0.27667	NA	-0.0918635	-0.0012877	-0.53272	0.11877	-3.39276	0.134754	-0.131288	-0.0151579	0.722943	-0.752345	0.556489	-0.218264	-0.235318	0.379782	0.217702	-0.118509	-0.43465	-0.1378	-0.442381	0.496375	-0.479617
Urah	NA	NA	NA	NA	NA	NA	NA	NA	NA	NA	NA	NA	NA	NA	NA	NA	NA	NA	NA	NA	NA	1.31887	NA	NA	NA	NA	NA	-2.95531	NA	NA	NA	NA	-2.86387	NA	-2.8765	NA	NA	NA	-1.11929	0.133841	0.258832	NA	NA	NA	NA	NA	-2.74691	2.177	NA	-3.04381	NA	NA	NA	NA	NA	NA	NA	NA	NA	NA	NA	NA	NA	NA	NA	NA	NA	NA	-2.05387	NA	NA	NA	NA	NA	NA	NA	NA	NA	NA	NA	NA	NA	NA	NA	NA	NA	NA	NA	NA	NA	NA	NA	NA	NA	NA	NA	NA	NA	NA	NA	NA	NA	NA	NA	NA	NA	-0.137024	NA	NA	NA	NA	NA	NA	NA	NA	NA	NA	NA	NA	-1.13654	-2.31971	NA	-1.35236	NA
Urod	-1.27771	-0.884847	NA	-1.74179	-1.24949	-0.332983	-1.58258	-1.53766	NA	-0.416822	0.040169	-1.21139	-0.938797	-0.393895	-1.3508	-0.900825	-1.22157	-1.46007	-1.66067	-1.29696	NA	NA	NA	NA	NA	NA	NA	NA	-0.642116	-1.3568	NA	NA	NA	NA	-1.12742	-1.4584	0.129026	0.0313329	-1.0484	NA	-1.31441	NA	NA	NA	-0.460063	NA	NA	NA	NA	-1.39998	NA	NA	NA	NA	NA	NA	-0.505051	-1.3587	-1.73331	-1.42858	-1.92925	NA	-1.21695	NA	NA	-1.20888	-0.709	NA	-1.50827	-1.45439	-0.465479	-0.484054	NA	NA	0.262921	NA	-1.22352	NA	-0.670527	-0.180373	-2.10009	-1.4082	-1.5458	0.249255	-0.60739	NA	-0.991271	NA	NA	NA	-2.25715	-0.783244	-0.580974	-0.762357	NA	NA	-0.411581	-0.967042	-0.842192	NA	-1.22309	-1.06566	NA	NA	-0.246538	-1.04842	-0.672322	NA	-1.35455	-1.76389	-0.985643	-1.37315	-1.36847	-0.849477	-1.71666	-0.56682	-0.199577	-1.09667	-1.29129	-0.582655	-0.7797	NA	-1.02295	-0.954526
Uso1	NA	NA	NA	-2.7423	-1.4251	-0.692366	-1.93797	-1.80849	-1.40191	NA	-2.14795	-2.71995	NA	-1.75709	-1.56897	-0.714919	-1.20932	-1.54284	-1.34743	-1.53764	NA	NA	NA	NA	NA	-1.52334	NA	NA	-1.52918	NA	NA	NA	-1.66222	NA	-2.31485	-2.00577	NA	-0.590911	NA	-3.37849	-1.38539	NA	NA	NA	NA	NA	-1.57602	NA	NA	-1.52772	NA	NA	NA	NA	-1.06834	NA	NA	NA	-2.48124	NA	-2.51447	-1.09275	NA	-0.729829	NA	NA	NA	-2.08214	NA	NA	NA	-2.24347	-0.493226	NA	NA	-2.37454	NA	-2.01647	NA	-0.125013	-1.56981	-1.42537	-1.96779	NA	-2.18823	NA	NA	NA	NA	NA	-1.67531	NA	-1.74807	-1.82787	NA	-0.494504	-1.57536	-2.18215	-1.78354	NA	-2.51508	NA	NA	-1.43649	NA	-1.71115	-1.66632	-1.83885	NA	NA	-1.6562	NA	NA	NA	NA	NA	NA	NA	-2.07069	NA	NA	NA	-1.3743	NA
Usp10	-0.25604	-3.01744	-0.892924	NA	-1.60915	-0.973563	-0.995243	-1.36128	-1.55859	NA	NA	NA	NA	-4.02116	-2.5591	-1.21676	-0.630337	-2.59198	-2.06154	-0.918328	-2.17434	-3.6244	-0.988428	-0.936449	-0.24182	-4.80712	-0.634956	NA	-0.927981	-1.66448	-2.57201	-0.743329	-1.10346	-1.0121	-1.44136	NA	-0.971425	-2.14974	-1.85182	-1.31404	-2.67597	-0.831079	-1.26018	-1.84362	-2.17052	-1.99266	-0.183215	-0.727034	-3.8664	-0.435801	-3.79219	-1.44314	-0.207985	-1.01278	NA	-1.10436	-2.79966	NA	NA	-1.70079	-0.786034	NA	NA	NA	-3.56351	NA	-0.451318	-1.81014	-1.06687	-1.38633	NA	-1.42772	-1.0187	NA	NA	-2.43248	-1.93341	-2.21714	-0.752842	-2.79474	-3.35458	NA	-1.4064	NA	-1.56484	0.375884	-1.04543	-0.7461	NA	-1.50137	NA	-1.46355	-2.58522	NA	NA	-2.83179	-1.93456	-1.14764	NA	NA	-0.561988	-0.52482	-3.19306	-2.91666	-0.246929	-0.901231	NA	NA	-2.08792	-1.53327	NA	-1.03561	-0.931507	NA	NA	-4.09876	-0.571712	-1.97553	NA	-1.81756	-2.11188	-0.705694	-0.930482	NA
Usp14	-1.64842	-2.03359	-1.78521	-1.84285	-0.684178	-0.10667	-1.84139	-0.110933	-0.489711	-3.26108	-3.26072	-2.04934	-4.29043	-1.62367	-0.203654	-1.33939	-0.404328	-0.1358	NA	NA	NA	NA	-1.63299	-0.945167	NA	NA	NA	NA	-2.07772	NA	NA	NA	NA	-1.47682	-2.21645	NA	NA	NA	-2.63855	0.169196	NA	-2.57373	0.147631	NA	NA	-1.02114	NA	-2.32354	NA	NA	-2.53592	NA	-1.12122	NA	-0.676151	-4.58533	NA	-0.290338	-0.699888	-1.02587	-0.062817	-2.12407	0.991179	-1.74664	-0.463426	1.43283	0.345808	-0.0619683	0.0645424	-4.8009	-0.95876	-5.63288	-0.828078	NA	0.0424607	0.828379	NA	-0.26417	0.240424	NA	-3.85788	-3.33967	0.508992	-3.87179	-4.41484	0.308922	-0.295837	-4.43803	-4.44859	-3.51373	-2.514	-3.29714	-1.42352	-0.701303	-0.576187	-2.50607	-2.168	-3.66827	-1.26791	NA	-1.07349	NA	NA	-1.25229	-0.814755	-1.15445	-0.678827	-0.626912	-1.10917	-1.53173	-1.98336	-0.448077	NA	-0.895204	NA	-0.93058	0.0473001	-5.57025	NA	-5.51391	-0.570392	-0.957495	-0.301725	-1.00492
Usp26	-1.76756	-2.54294	NA	-1.6798	NA	NA	-2.0755	-2.10481	-2.015	-0.226764	-2.95927	-1.88233	-1.04341	NA	-2.79338	-3.12147	NA	-2.72194	NA	-1.2324	NA	NA	NA	NA	NA	-3.18889	NA	NA	NA	NA	NA	NA	NA	-1.74463	NA	-1.78753	NA	-1.67819	-1.8499	-3.39354	NA	NA	NA	NA	-2.74456	-1.25014	-1.33128	-1.65588	NA	-2.18826	-2.31379	-2.38229	-1.40731	NA	NA	NA	NA	NA	NA	NA	NA	NA	NA	NA	NA	NA	NA	NA	NA	NA	NA	NA	NA	NA	NA	NA	NA	NA	NA	NA	NA	NA	NA	NA	NA	NA	NA	NA	NA	NA	NA	NA	NA	NA	NA	NA	NA	NA	NA	NA	NA	NA	NA	NA	NA	NA	NA	NA	NA	NA	NA	NA	NA	NA	NA	NA	NA	NA	NA	NA	NA	NA	NA	NA
Usp39	NA	NA	NA	NA	-1.98529	-1.51303	-1.43708	-1.54048	-0.691731	NA	NA	NA	NA	-1.77377	-1.687	-1.03426	-1.22087	-1.47553	NA	NA	-1.65303	-2.31812	NA	-1.35151	NA	NA	-1.20437	-0.985886	-1.40276	NA	NA	-1.13656	-1.51508	NA	NA	-1.27314	-1.74588	-1.54187	NA	NA	-1.7582	-0.897709	-1.29095	NA	-1.71671	-1.72084	NA	-1.22056	-1.02605	-1.31051	-1.40696	-1.58281	-0.944482	NA	NA	NA	NA	NA	NA	NA	NA	NA	NA	NA	NA	NA	NA	NA	NA	NA	NA	NA	NA	NA	-1.80065	-1.29286	-1.30611	NA	NA	NA	NA	NA	NA	NA	NA	NA	-1.35964	NA	NA	NA	NA	NA	NA	NA	NA	NA	NA	NA	NA	NA	NA	NA	NA	NA	NA	NA	NA	-1.33092	-1.53076	NA	NA	NA	NA	NA	NA	NA	NA	NA	NA	NA	NA	NA	NA	NA
Usp4	NA	-2.6006	NA	-2.27058	-2.77296	NA	NA	NA	-2.05416	-1.54323	-1.99647	NA	NA	-2.3701	-1.86729	-1.45288	-2.65818	-1.53335	NA	-2.11144	-2.20148	NA	NA	NA	NA	NA	NA	-2.04166	NA	NA	-1.80449	NA	NA	NA	-1.61877	NA	NA	NA	NA	-2.79836	NA	NA	NA	NA	NA	NA	-2.4532	-2.19377	-1.9982	NA	NA	NA	NA	NA	-2.25633	NA	NA	NA	-1.88595	NA	-1.83537	NA	-2.52573	-1.7018	NA	-2.16787	NA	-2.5299	NA	-1.43994	NA	NA	NA	NA	NA	NA	-2.68982	-2.11226	NA	NA	NA	-2.20989	NA	NA	-1.63426	-1.9231	NA	NA	NA	NA	-1.75705	NA	-2.66449	NA	-1.97264	-2.53022	NA	NA	-1.92693	NA	NA	-1.81863	-2.33607	NA	NA	NA	NA	-1.56652	NA	NA	NA	NA	NA	-2.09952	NA	NA	-1.86152	-2.11577	NA	NA	NA	NA	NA	NA
Usp47	-1.69758	-1.45083	-2.54953	-1.19175	-0.481298	-1.06745	-1.45373	-0.0875415	-0.253768	NA	-0.742158	NA	NA	NA	-1.10693	-0.674901	-1.1264	-3.19563	NA	NA	-0.0814679	NA	-0.82529	-3.16822	NA	-1.21185	NA	NA	-3.15791	NA	-1.21766	NA	-1.53375	-1.31374	-1.42009	-1.00386	-0.867967	NA	NA	-1.39332	-1.52081	NA	-0.890501	-2.4109	-1.34662	NA	-0.352363	-0.194339	-0.784271	-0.683301	-0.970788	-1.64562	-1.12255	NA	-1.69321	-1.47598	NA	-0.86865	-0.94066	NA	-0.979806	NA	-1.2632	0.0242799	-1.93535	-1.53041	-1.15768	-1.01714	-1.27154	-4.46927	-1.0216	-1.11301	-1.00622	-2.01725	0.251947	-0.922322	NA	-0.945492	-0.82863	NA	NA	-0.383601	-1.54575	0.227071	-1.88297	-1.60431	-1.91819	NA	NA	-1.54429	-1.83253	-0.723726	-1.21827	NA	NA	-2.37646	-2.65975	-0.568629	0.587893	NA	-1.74051	-0.138883	-1.44637	NA	-1.20957	-1.37617	-0.575054	NA	NA	-1.34975	-1.63609	-1.73863	NA	-1.25436	NA	-2.18873	0.170591	-1.77189	NA	-1.82219	-0.848651	-1.82631	-1.11752	NA
Usp5	1.09452	1.03435	1.16532	1.23856	2.41664	2.38601	2.83222	2.44486	1.9265	1.14239	1.64872	1.32355	1.25346	2.06523	2.35488	2.65499	2.24974	2.60752	1.90163	1.89197	1.45701	1.07903	2.30945	1.74597	1.14327	1.70444	2.80726	0.85922	1.19956	1.96862	2.13288	2.18512	2.55393	0.965059	3.13326	2.75755	2.87591	2.6046	2.45665	1.52582	1.92461	2.17564	2.20248	1.62047	1.23087	1.84603	1.56738	1.37487	1.28831	1.97799	1.69551	1.39828	2.60421	0.537531	1.86969	1.86097	2.5517	2.20475	2.37803	1.98201	1.87529	0.908168	2.15849	2.5209	2.31462	2.89472	1.75886	2.16389	2.13005	1.86306	2.01563	1.97806	2.11981	1.52391	1.62114	2.52984	2.30281	1.89618	2.90818	1.21578	1.65424	2.5264	2.19966	1.18449	1.1138	1.65643	2.5171	0.482433	1.59659	1.90245	2.53491	1.01362	1.62389	2.33508	1.98444	1.85832	1.19606	1.79036	2.38961	1.31735	2.16858	2.34493	-1.01304	1.96773	2.61445	2.24776	2.01384	1.68526	2.41551	2.71181	1.46237	2.04304	2.009	1.16081	1.28224	1.98549	2.38739	1.76917	2.65576	0.996166	2.11314	2.02454	2.81978	1.62267
Usp7	NA	-2.09139	NA	NA	-1.85828	-1.26741	-0.800825	-1.38032	-1.5128	NA	NA	NA	NA	-4.51128	-1.7201	-1.29888	-1.5779	-2.05096	-1.43535	-1.23297	-1.16731	NA	-1.59534	NA	-1.6607	-2.15007	NA	NA	NA	-2.0861	NA	NA	NA	-1.12204	-2.35539	-2.34804	-2.1806	-2.20344	-1.58059	-0.648274	-0.962965	-1.77165	-2.31735	-2.11983	NA	-1.67684	NA	-1.84787	-3.43752	-1.96904	-2.7227	NA	-1.63085	NA	NA	NA	NA	NA	NA	NA	NA	NA	NA	NA	NA	-1.07943	-1.43046	NA	NA	-0.852297	NA	NA	-4.87403	NA	-1.93576	-2.23449	NA	-1.61553	-1.56797	-0.391401	NA	-1.45196	-1.92738	-1.69174	-2.33122	-1.76499	NA	-1.03618	-1.72278	-1.85495	-1.57179	NA	-2.41395	-1.60791	-1.33542	-1.78026	NA	-2.27382	NA	NA	NA	NA	NA	-1.98222	-1.57875	-1.91659	-1.47602	-1.97656	NA	NA	NA	-2.48869	-1.30186	NA	NA	NA	NA	-1.66662	NA	NA	-2.93931	-1.09106	NA	NA
Usp9x	-0.692893	-2.46506	-2.76073	-2.7184	-2.11128	-1.24974	-1.53646	-2.00177	-1.53763	-2.6439	-1.95312	NA	NA	-2.28708	NA	-1.14275	-1.3563	-0.968612	NA	-2.83435	-1.33987	NA	-1.9497	-1.1017	-2.0445	NA	NA	NA	-2.00785	NA	NA	NA	-2.67165	NA	NA	-1.29806	NA	NA	NA	-0.852915	NA	NA	NA	NA	NA	NA	NA	-1.94076	-2.10535	NA	NA	NA	NA	NA	NA	-2.05992	-2.90983	-1.40957	-1.09412	-1.6666	-2.96746	NA	-2.36007	NA	-1.1068	-3.16547	NA	-1.98991	NA	NA	NA	NA	-1.0488	-1.30706	NA	-1.97217	NA	-1.65954	NA	NA	NA	NA	NA	NA	-1.57747	NA	-1.69202	NA	NA	NA	-1.79492	-1.31788	-2.24534	-0.897161	NA	-1.45776	NA	NA	NA	NA	-2.11091	-1.1559	NA	NA	NA	NA	-1.98716	NA	NA	NA	-2.62755	NA	NA	NA	NA	NA	-2.87729	NA	NA	-2.17215	NA	NA	NA	-1.49744
Utp18	-4.72936	-5.46751	-4.45054	-4.3772	NA	-5.3333	NA	NA	NA	NA	NA	NA	-4.06251	NA	NA	NA	NA	NA	-5.04526	-3.40472	NA	-4.08594	-4.8494	-4.94808	NA	NA	NA	-3.62707	-6.17987	-5.2675	NA	NA	NA	-5.59197	-5.57683	NA	-5.39124	-4.71598	NA	NA	NA	-5.06583	NA	-5.0177	-3.45402	-5.19238	-5.23997	-5.21694	-4.40699	-5.26847	-4.81952	NA	-5.16862	NA	NA	NA	NA	NA	NA	NA	NA	NA	NA	NA	NA	-5.79152	NA	NA	NA	-5.5327	-4.50864	NA	NA	NA	-4.24459	NA	NA	NA	NA	NA	NA	NA	NA	NA	-4.51137	-5.35748	-4.84122	NA	NA	NA	NA	-4.39899	-4.57033	NA	NA	-5.09684	-5.40055	NA	NA	NA	-4.39815	NA	-4.64368	-5.32596	-4.26459	NA	-5.55282	-5.0957	NA	NA	-5.3753	NA	-4.7633	NA	NA	-4.48509	NA	-4.2763	NA	-6.35064	NA	-4.34506	-5.63432	NA
Vamp1	NA	NA	NA	NA	NA	NA	NA	NA	NA	NA	NA	NA	NA	NA	NA	NA	NA	NA	-1.69159	NA	-1.64053	NA	NA	NA	NA	NA	NA	NA	-1.45053	NA	NA	NA	NA	NA	NA	NA	-1.26986	NA	NA	NA	NA	NA	NA	NA	NA	NA	NA	NA	-2.21969	NA	NA	NA	NA	NA	NA	NA	NA	NA	NA	-3.11411	NA	NA	NA	NA	NA	NA	NA	-2.23224	NA	NA	NA	NA	NA	NA	-1.56146	NA	NA	-0.672818	NA	NA	NA	-2.87942	-1.06541	NA	NA	NA	NA	NA	NA	NA	-1.94021	NA	-1.36223	NA	-1.15957	-2.16081	-1.07073	NA	NA	NA	NA	NA	-1.82826	NA	NA	NA	-0.675028	-2.09206	NA	NA	-1.7078	NA	NA	NA	NA	NA	NA	NA	-2.57056	NA	NA	-1.12635	-1.35857	-1.21696
Vamp2	-1.74973	-1.21109	-1.4604	-0.549959	-0.0298298	-0.884378	-0.580126	-0.781388	-0.595736	-1.5351	-1.39727	-0.0801804	0.0441524	-1.45979	-0.104606	-1.41195	-0.712887	-0.126005	-1.01959	NA	NA	NA	NA	NA	NA	NA	NA	NA	-0.490552	NA	NA	NA	NA	-2.0652	-0.269696	NA	-1.46686	-2.8858	-1.28849	NA	NA	NA	NA	-1.60643	NA	-1.11471	NA	-1.493	-1.55721	NA	NA	NA	NA	NA	-0.426738	NA	-2.18467	NA	NA	-0.105008	NA	0.464899	0.0417179	NA	-2.50821	NA	-0.715981	0.556568	-2.35261	-1.23456	0.381896	-1.48634	NA	NA	0.0350391	-2.5532	-0.2472	NA	NA	NA	NA	NA	NA	-0.629667	NA	NA	0.00770387	-2.67302	-0.421358	NA	-0.116925	-0.361392	0.133989	-3.15193	-0.0885194	-1.64018	-0.823543	NA	NA	-1.90027	NA	-2.03802	-0.288196	-0.74023	-1.21083	NA	-2.15421	NA	-0.209538	NA	-0.0302013	-2.2436	-1.15522	NA	-0.0863685	NA	-0.362899	NA	-0.0818978	0.166824	-2.1674	NA	NA	-2.02541
Vamp5	0.508012	NA	0.399048	0.181082	NA	NA	NA	NA	NA	NA	NA	1.23927	NA	-0.049242	NA	NA	NA	NA	1.50869	0.712233	NA	NA	NA	NA	NA	NA	NA	NA	0.31944	NA	0.0352374	NA	NA	NA	0.217173	0.148803	NA	0.101564	0.414434	-0.130944	-0.276491	0.105378	NA	0.125839	NA	0.862743	-0.200284	-0.390982	0.266329	-0.265211	0.273057	NA	0.588198	0.346689	0.296758	NA	NA	-0.00806864	0.228426	1.34911	NA	NA	0.185537	-0.291254	0.557777	0.491003	-0.196447	NA	0.329293	-0.0351753	NA	0.126347	0.45727	1.69702	0.100717	0.205952	0.1233	-0.100685	0.470043	NA	0.757722	-0.013235	-0.0363393	0.0670596	0.0745268	0.204259	0.150213	0.451781	0.0581609	0.0584709	-0.215652	0.790511	-0.234762	0.0401581	0.385388	-0.353735	NA	NA	-0.258822	NA	-0.170472	-0.0754467	NA	0.929227	0.00308667	NA	-0.186432	0.199263	-0.39998	NA	-0.156982	NA	NA	0.272926	1.06376	0.0820952	NA	0.0382089	-0.152501	0.951261	0.852494	0.599426	0.383398	-0.501218
Vangl2	-7.54968	NA	NA	-7.13717	-5.6883	-3.47509	NA	-5.11025	-4.85952	NA	-5.55859	-5.22654	NA	-6.37936	-3.69913	-2.63534	-3.38352	-3.56267	NA	-5.92025	-6.25817	NA	-3.69627	-6.77783	NA	-3.47867	-4.43818	NA	-6.39415	-3.83718	-6.65936	-4.49457	-4.28086	-3.9701	-4.72509	NA	-6.24977	-10.143	-4.02502	-6.24591	NA	-4.26241	-3.59613	-4.05243	-3.55895	NA	-4.2746	-5.20401	-4.20093	-3.01344	-5.10359	-4.28539	-4.3608	NA	NA	NA	NA	NA	NA	NA	-4.60635	NA	-6.60286	-4.19385	-4.47494	-5.27231	-5.83055	-3.84257	-4.22868	-4.71159	-5.04564	-6.2104	-5.2025	NA	NA	NA	NA	NA	NA	NA	NA	NA	NA	NA	NA	NA	NA	NA	NA	-3.82832	-4.57093	-6.26359	-6.03663	-0.962753	-3.34623	-3.94319	-6.67396	-4.77096	-4.04407	-4.17468	-7.44947	-6.76262	NA	NA	-6.9311	-3.63047	NA	NA	NA	NA	NA	NA	-2.97593	-4.62024	-6.62632	-6.03858	-4.0228	-3.87333	-3.8082	-8.14279	-7.27421	-3.84455	-2.88507	-4.35325
Vapa	0.713251	0.728301	-0.472348	-0.0520695	0.893974	0.862667	0.787493	1.19588	1.45882	-1.0212	-0.0437925	-0.634104	0.0247366	0.136495	0.703676	-0.579724	0.925784	0.524073	0.879366	1.18154	0.99576	0.240869	-0.74382	0.537004	-0.22847	1.07173	NA	0.789703	-0.957074	0.0104274	0.833803	-0.136799	1.51962	1.27949	0.271416	0.789551	-0.140291	-0.067157	1.03634	1.32889	NA	-0.750311	0.456975	1.45694	-1.80708	0.643256	0.819627	1.13773	-0.903492	-1.63228	0.430516	-0.306298	1.01127	-1.51769	0.88005	0.441806	0.147766	1.18385	0.460657	0.00372789	0.769036	-0.43231	1.06582	0.822732	1.23443	0.260344	-1.12341	0.709663	0.170281	0.315684	0.581753	0.462763	1.27155	-0.225188	-0.854652	1.79343	0.998556	0.118509	1.55001	0.0411096	0.78002	1.42576	0.366383	0.600033	-0.104563	0.954948	0.0329701	-0.434447	-1.61613	0.554515	0.678979	0.923653	0.550745	0.435292	-0.0179298	1.54314	0.460061	1.6572	-0.244175	-1.27946	-0.166077	0.324498	NA	1.28847	0.242133	-1.86247	-0.194982	0.56286	0.19401	0.57706	0.970803	-0.569501	-0.158405	0.835922	-0.0993421	-0.903451	0.28024	0.275532	1.35685	0.396758	0.0495849	0.513506	1.75104	-0.731406
Vapb	-0.375443	-0.56249	-0.676661	-0.188412	-0.633379	-0.738095	-1.51776	-1.58788	-1.94996	1.64171	0.333644	0.34697	-0.325814	0.113153	0.0913355	-1.32089	-1.37465	-0.47033	-0.273579	1.05462	-0.212106	NA	-0.196647	-0.27283	-0.587312	-0.676647	-0.83286	0.397655	-1.07462	-0.652855	-0.38562	-0.972219	-1.83079	-1.8391	-0.58138	-0.832459	NA	-3.04037	-1.41138	-0.379745	-0.962597	-0.688069	NA	0.664966	0.548695	1.18844	-0.572231	0.0260854	-1.77983	-0.283469	-0.12449	-0.038303	-1.09447	-1.96553	0.321387	NA	-1.47645	-0.287927	0.908998	NA	-0.800164	-0.842199	NA	-1.8391	-1.01704	-1.19962	-0.278817	0.0410027	-0.542257	-0.00886048	0.323004	-0.172621	-0.929494	-2.0021	-0.791179	NA	NA	-0.598955	0.351121	-0.492035	-2.15127	NA	0.215276	NA	0.387563	-0.0494036	NA	NA	NA	-2.67894	-0.0117414	-1.40527	-0.450066	1.13522	-1.23664	1.39778	-1.77542	0.921007	NA	-0.335358	NA	-0.636586	-0.0881151	-2.19595	0.570957	-0.631816	-1.54399	-0.370084	0.270464	NA	-0.368057	0.948718	NA	-0.240672	0.211844	NA	NA	NA	-2.81395	-0.452654	-0.795804	-0.108751	-0.207829	0.104655
Vars1	1.49516	0.442169	0.681521	1.0166	1.93587	2.21385	1.67976	2.10313	2.40218	0.888611	1.07139	0.847193	0.242717	1.62367	2.18218	2.35581	2.33979	2.10162	0.862365	1.21689	1.30492	1.36517	1.59162	1.66862	1.70899	1.74508	0.783806	1.19521	0.114159	1.64932	1.37337	1.23145	1.85419	1.56852	3.94054	3.96051	1.15464	2.17464	1.41725	1.41086	2.44681	1.1153	1.65961	0.176536	2.06267	1.83566	1.17701	1.3612	0.772815	1.7838	1.609	1.96963	0.60637	-0.458349	1.73302	1.03116	2.31559	2.49103	1.16355	-0.055394	2.27384	-0.498102	2.64575	2.14548	1.29396	1.1794	2.50154	1.82948	2.54388	2.34893	1.0658	1.14027	1.7032	1.16021	2.90004	0.52692	1.71343	1.22438	2.37066	-0.807006	1.58011	1.6871	1.97821	2.1136	2.33409	1.38315	2.573	2.30559	1.41335	1.15115	1.08738	1.77783	1.55468	1.99039	1.37668	2.35063	1.88011	1.13477	1.21067	1.20923	2.29418	1.85567	NA	0.252273	2.25042	1.90841	1.64018	1.54631	0.941852	0.982993	1.6826	1.37042	0.886997	2.13122	-0.489601	1.41003	2.22055	1.20372	2.45268	1.87398	0.838142	1.97016	1.58895	1.9239
Vasp	NA	-2.91037	NA	NA	NA	NA	NA	NA	-3.15326	-2.85858	-3.58472	-2.99465	NA	-1.49173	-2.6545	-2.08159	NA	-2.96243	NA	NA	NA	NA	NA	NA	NA	NA	NA	NA	NA	NA	NA	NA	NA	NA	NA	NA	NA	NA	NA	NA	NA	NA	NA	NA	NA	NA	NA	NA	NA	NA	NA	NA	NA	NA	NA	NA	NA	NA	NA	NA	NA	NA	NA	NA	NA	NA	NA	NA	NA	NA	NA	NA	NA	NA	NA	NA	NA	NA	NA	NA	NA	NA	NA	NA	NA	NA	NA	NA	NA	NA	NA	NA	NA	NA	NA	NA	NA	NA	NA	NA	NA	NA	NA	NA	NA	NA	NA	NA	NA	NA	NA	NA	NA	NA	NA	NA	NA	NA	NA	NA	NA	NA	NA	NA
Vat1	1.18918	1.83945	1.01054	0.570353	0.891404	1.11401	2.15423	1.88507	2.79149	0.900817	1.97756	1.50722	0.476908	0.872842	1.9929	2.33677	2.08813	1.83946	2.52371	2.2145	2.82763	1.82669	1.76959	-1.40129	NA	NA	0.132811	2.0953	1.96419	2.2141	2.34569	2.52433	2.5587	2.22324	1.82989	1.54536	2.21956	2.04215	1.68256	0.236327	1.24894	1.01546	-1.17273	0.893034	0.0310371	2.30905	2.18751	1.75405	1.22522	1.24036	1.408	0.110324	2.37372	0.430924	1.21187	0.614457	2.60196	2.07499	2.43198	2.89115	0.714551	0.726048	1.55454	2.92866	2.48946	1.79253	2.2632	2.30212	0.470798	-0.147478	1.81249	1.60318	2.57981	2.78886	0.342341	0.988773	0.152609	0.270731	2.82029	2.0752	0.541913	1.54441	2.34729	2.4805	2.21808	1.16791	0.737718	0.88552	0.511809	1.42543	-1.38355	1.52037	2.15456	1.69601	0.828004	1.25237	2.60144	1.02661	-0.196075	1.83911	0.925195	1.07014	2.30075	2.05046	0.727521	1.96709	1.73249	1.50941	2.15786	2.47624	2.02292	0.680504	1.0241	1.34299	2.98598	1.57459	1.54634	0.103524	1.73954	2.67298	2.86535	1.05566	1.19427	1.18666
Vbp1	-1.31791	-0.760069	-0.738858	-1.13573	-0.120316	0.00800897	0.014044	-0.0881483	0.0502756	NA	-1.11891	-3.75374	-1.77858	-0.508905	0.0764811	-2.57964	0.456846	0.527228	-1.79826	0.175053	NA	0.205151	NA	-1.82289	-0.308638	-4.1355	-1.30633	-0.4152	-3.23423	NA	0.296087	-0.117966	NA	0.123105	0.0994632	0.0547567	-0.156425	-1.37714	0.38263	NA	0.514756	0.217045	-1.74197	-0.647479	0.261567	-0.725698	NA	-0.252047	-0.126754	0.314172	NA	-2.41796	0.639745	-1.65959	-0.439564	0.51203	-1.05188	-0.176105	-0.683134	NA	0.556729	0.579196	-1.63487	-0.750974	NA	0.18325	-2.70687	-1.40114	0.35209	-0.764793	-1.8447	0.540171	0.286707	NA	-2.77924	NA	NA	-0.569274	0.116759	-0.641851	NA	-0.250066	-0.496676	-1.828	-2.42816	NA	-0.291811	0.206966	NA	-2.46265	NA	-2.38751	-0.112211	0.230026	0.559814	-1.22335	-2.0089	-0.0112779	-0.781498	0.074387	0.867289	-0.378773	NA	-2.58714	0.631407	-2.06044	-0.182044	-0.371224	-0.116196	-0.15185	-0.0216791	0.0248366	0.262384	-1.71237	0.272048	-1.79937	0.631239	-3.01837	0.616747	-1.03143	NA	-0.0427856	0.48335	-1.48504
Vcan	0.458244	0.453711	0.394864	0.256804	0.369746	-0.449268	-0.699273	-0.178022	-3.55393	-0.895489	-1.64652	0.0841482	0.575551	0.413425	-0.058112	-1.84612	-0.34983	0.165528	0.211767	0.69451	0.435099	NA	NA	NA	-2.03083	NA	-0.0400595	0.243347	0.46849	1.07931	-0.748026	-0.909418	NA	-0.247332	-1.16673	-0.492456	1.65119	1.1966	-1.26817	0.594102	NA	-2.24578	-1.05464	-1.20399	-1.27666	1.00891	-0.464133	0.299841	-1.38361	-2.35069	NA	NA	NA	-0.44202	0.34447	NA	1.21073	-1.77911	NA	NA	NA	0.758806	NA	-0.933092	NA	NA	-0.612723	NA	NA	NA	-0.939943	-0.748595	-1.44995	NA	-0.939444	0.447439	NA	NA	NA	NA	-0.616192	0.114959	NA	0.125749	NA	NA	-1.41898	NA	NA	0.022513	-0.689029	NA	0.321191	NA	NA	-2.26422	1.68757	0.107839	NA	-1.42733	-1.92204	-0.920652	-0.219762	0.602429	-2.23396	NA	1.28125	NA	-2.25739	NA	0.2606	NA	-0.834932	0.405797	1.80555	-0.830418	NA	-0.0777934	-2.13682	0.0436717	0.398328	0.569358	-0.511831	-1.97605
Vcl	2.32128	2.50408	2.30725	2.20539	1.4694	0.0799389	-0.766947	0.233261	1.3893	1.28271	2.63353	2.14017	1.3637	1.86175	1.25061	0.0945927	-0.280473	0.300205	1.50033	0.599985	0.933891	-0.589942	2.79129	2.54884	-0.649026	0.612093	0.392086	1.77942	2.13836	2.10787	2.05436	2.23888	-0.258704	-0.43155	0.502435	0.320501	2.45342	2.25829	1.66738	2.17277	2.00928	2.36757	2.08656	-0.331329	1.13861	2.44807	0.703707	2.20967	0.6247	-0.281046	1.12155	0.768231	1.63879	1.13241	1.87609	1.08879	2.96708	1.49125	-0.813211	2.77364	1.25616	1.67284	1.11299	1.4882	0.875402	1.20103	-0.557008	1.73034	1.27281	2.1002	0.808838	1.18646	-0.222949	3.23421	2.71623	2.44863	0.931924	0.899871	0.563823	2.29539	2.01495	1.17646	2.15248	1.95694	0.269269	-0.760916	0.730645	0.549165	1.90155	0.476216	1.00676	2.78281	1.16636	0.684352	-0.574165	-0.421345	3.26282	1.79183	1.78601	0.487196	1.87432	1.83831	1.00858	2.85735	0.71606	0.448483	2.40454	0.361845	-1.72343	1.07709	1.05026	1.11174	0.613926	0.531926	0.418928	1.42535	0.864691	0.767379	0.91972	3.16321	1.80786	2.81579	1.2707	1.43752
Vcp	4.50745	4.72565	4.46043	4.50149	4.92144	5.18115	4.95368	5.02257	5.00489	4.21262	4.49284	4.21315	3.75745	4.80105	4.95993	4.86617	5.02758	5.08009	4.53328	4.52149	4.54251	3.95025	4.62503	4.34753	4.71846	5.29273	4.59172	4.68423	4.92817	4.59969	5.10473	5.12995	5.17655	4.12007	5.13132	5.26408	4.62078	5.09151	4.51233	4.37748	4.69753	4.69419	4.80354	4.67848	5.12297	4.25597	4.73501	4.53934	4.52679	5.41338	4.60136	4.64233	5.09486	4.62338	4.78274	3.96289	4.88285	5.19	4.83799	4.34422	5.13005	3.70508	5.03714	5.21629	4.48295	5.0436	4.93025	5.11387	4.59573	4.72418	4.90886	4.84746	4.97497	4.27463	4.49991	4.84654	4.69597	4.94499	5.31121	3.79296	4.83234	5.05918	5.02226	4.98072	4.7234	4.74852	4.66388	4.36354	4.52847	4.70215	4.56564	4.81715	4.99085	4.59814	4.80315	5.14694	4.43254	4.93919	4.73769	4.36014	4.77691	4.95537	3.83172	4.45817	4.81676	4.93522	5.10463	4.61971	4.74097	4.89098	4.81229	4.53754	4.82393	4.91774	3.48335	4.69047	4.89059	4.64263	5.02795	4.62229	4.60761	5.02444	4.89294	4.88011
Vdac1	3.90753	3.90712	3.66007	3.73316	4.11487	4.1829	3.74957	4.06893	4.26515	3.23697	3.50351	3.29632	2.24074	3.6537	4.03745	3.7061	4.18408	3.95677	3.43723	3.42619	4.0503	3.03196	4.05847	4.61521	3.94404	3.50529	3.63504	4.10018	3.61848	3.83532	4.27491	3.38892	4.26841	3.95746	4.7298	4.7508	3.10862	3.66745	3.50109	4.10726	3.51147	3.80547	2.53789	3.81358	4.09243	2.63825	3.61447	3.22433	3.9795	4.02778	3.60682	3.43839	4.41261	3.79924	2.94498	3.42593	4.0923	4.24565	3.86167	3.77361	4.41354	2.25931	3.85967	3.95389	3.22796	4.28276	4.00213	4.271	3.96941	3.79999	3.84167	3.83962	4.0039	3.74951	3.70575	3.9877	3.68419	4.11774	3.85668	3.54431	4.76552	4.16972	4.32523	3.13254	3.37263	2.87195	3.85335	3.45718	3.08605	4.14057	3.99983	3.777	3.89456	3.72668	2.87498	3.66366	3.52994	3.98149	4.12024	3.67919	4.10608	3.58005	1.84486	3.47477	4.11262	4.07061	4.14622	3.22666	3.63609	4.01815	3.88085	4.21237	3.04497	4.1092	2.47973	3.9953	4.19272	3.89968	3.88119	4.25517	3.57076	4.06485	4.29392	3.60764
Vdac2	0.841129	1.91097	0.427003	1.06931	2.2013	1.88433	1.16961	2.21878	2.28893	1.38193	1.53826	0.839173	-0.959654	0.936248	2.20617	2.0694	2.20093	2.24113	1.66565	1.07646	0.222804	1.01029	0.627566	1.69477	1.62062	2.12013	0.708316	1.78227	2.53322	0.0884647	2.22272	2.46277	3.00734	1.19216	-0.789977	2.21594	2.44378	2.52502	3.03902	2.17069	0.987405	1.2977	1.17507	0.692836	2.29525	1.61119	1.70191	0.948549	1.4015	1.0134	1.80621	0.559304	2.49014	1.18819	1.05218	0.870386	2.68332	1.60274	1.67964	2.29389	1.06795	1.95972	2.68168	2.106	0.0736687	1.75015	0.746725	2.35124	2.29457	1.34701	1.19489	1.85192	2.16877	1.31162	1.51358	0.197027	1.37032	1.62905	1.36728	0.95632	2.1886	2.86763	3.00267	0.900292	2.00175	2.37896	1.44851	0.474098	0.157953	0.523184	1.76886	0.975053	2.16923	2.28148	0.861136	1.8487	2.50676	1.54125	0.442865	1.29807	2.12504	1.54149	-0.375388	1.19666	1.3556	1.30324	2.48527	1.49644	0.620691	2.71823	0.728434	1.6906	0.132141	1.78584	0.0720747	2.18544	2.6853	1.15854	0.746871	1.85771	1.69021	2.33183	2.11592	1.64459
Vdac3	2.12426	1.69546	2.95304	3.98794	1.08242	1.54906	1.08139	1.55188	1.21145	0.969541	0.327936	2.74726	0.0917572	0.781076	1.2473	1.60016	1.5034	1.17609	1.66597	2.58662	1.19602	2.76222	-0.0615897	1.72324	2.15853	1.121	1.99425	2.38449	2.60626	1.0392	NA	0.808301	0.443001	-0.620977	1.70568	2.63471	1.77002	1.6509	0.317067	2.6106	1.72854	-0.77145	NA	3.75247	NA	1.56835	0.525784	NA	0.839769	2.2854	1.79968	0.895644	2.22814	0.300563	0.974435	2.56539	2.74718	1.49156	1.97116	1.83833	2.97663	-0.0354668	2.1862	2.1632	2.31914	2.44544	2.50334	1.66239	1.78957	1.90943	2.13064	0.291459	1.4838	2.45769	2.29516	2.02963	0.883204	1.24427	1.98733	1.61907	1.39012	2.77547	2.30266	0.890516	0.36885	0.881457	1.04196	0.38846	-1.75929	0.976709	2.09564	1.69126	2.3933	-0.515059	0.727802	1.56002	2.04469	1.17139	0.274126	0.0729131	1.71604	1.75683	-0.0506086	2.3999	1.50925	2.42029	2.28061	1.30044	1.18766	0.514778	2.77832	2.00581	1.53833	2.56946	1.0012	0.527557	2.09816	1.79414	0.757376	0.701741	2.28733	1.11463	2.60931	2.24414
Vgf	-1.612	NA	-1.475	-2.71149	NA	NA	-1.58311	NA	-3.7305	NA	-1.07946	NA	NA	-1.96864	NA	NA	NA	NA	NA	-2.10497	NA	NA	NA	NA	NA	NA	NA	NA	NA	NA	-2.73802	NA	NA	NA	NA	NA	NA	NA	NA	-2.02809	NA	NA	NA	NA	NA	NA	NA	NA	NA	NA	NA	NA	NA	NA	-1.69304	NA	-2.64717	-1.86489	NA	NA	-1.87567	NA	NA	NA	NA	-1.50892	NA	NA	-2.58978	NA	-0.974878	-1.99749	-1.39075	NA	-2.87786	NA	NA	NA	-1.31332	NA	-1.76644	NA	NA	NA	NA	-2.41945	-2.04608	NA	NA	NA	NA	-2.02309	NA	NA	NA	NA	-2.94631	NA	NA	NA	-0.61483	NA	NA	NA	NA	NA	-2.64209	NA	NA	-2.71175	NA	NA	NA	-2.28544	NA	NA	NA	NA	-1.08999	NA	NA	NA	NA	NA
Vim	7.50466	8.0962	7.63347	7.2494	6.80377	6.0966	6.67438	6.39604	7.21642	6.28337	7.52132	7.21268	6.50568	6.86162	6.67371	6.42391	6.43024	6.20601	7.87034	6.99702	6.47226	7.60664	6.57383	7.11254	6.64258	6.95246	6.77726	7.52023	6.76651	6.67315	6.67237	6.8109	6.9606	6.79418	7.43866	7.49727	8.20801	7.31792	6.65467	6.28605	6.54209	6.44399	6.55124	6.32477	6.43715	7.26736	6.16675	6.21843	6.52357	6.57148	6.51066	6.78937	7.14648	6.33944	6.58545	7.10524	8.0309	6.36105	6.56657	7.73084	7.38775	6.45807	5.97832	6.89264	7.15042	7.37143	6.63764	7.1495	6.67016	6.91474	5.85965	6.44679	6.86779	7.75248	6.39495	7.39688	7.16606	7.65265	7.13285	7.59132	6.82155	5.9604	7.25497	6.82809	6.70352	6.7181	6.84835	6.4612	6.68784	6.27923	5.87179	6.45858	6.50988	7.21053	7.22302	7.11697	7.99011	5.99661	6.19864	6.88651	6.67279	6.90027	7.70372	7.34393	7.01023	6.22628	7.38965	5.6392	6.34931	6.71656	6.78564	6.31843	6.813	6.67308	7.78528	6.70049	6.14361	6.18037	6.83176	7.92253	7.63799	6.8568	6.49232	6.64137
Vkorc1	-2.29411	NA	NA	NA	NA	NA	NA	NA	NA	NA	-1.04817	NA	NA	-2.4843	NA	NA	NA	NA	NA	NA	NA	NA	NA	NA	NA	NA	NA	NA	NA	NA	NA	NA	NA	NA	NA	NA	NA	-1.73475	NA	NA	NA	NA	NA	NA	NA	-1.29622	NA	NA	NA	NA	NA	NA	NA	NA	NA	NA	NA	NA	NA	-1.72591	NA	NA	NA	NA	NA	NA	NA	NA	NA	NA	NA	NA	NA	NA	NA	NA	NA	NA	NA	NA	NA	NA	NA	NA	NA	NA	NA	NA	NA	NA	-2.01341	NA	NA	NA	NA	-2.19384	NA	NA	-2.20674	-1.55218	NA	NA	-1.59225	-0.831326	NA	NA	-2.73177	NA	NA	NA	NA	NA	NA	-1.57422	NA	-1.73588	NA	NA	-2.17785	NA	NA	NA	NA	NA
Vps13a	NA	NA	NA	NA	NA	NA	NA	NA	NA	NA	NA	NA	NA	NA	NA	NA	NA	NA	NA	NA	-2.17742	NA	-1.02285	NA	NA	NA	NA	NA	NA	-1.23952	-1.22914	-1.25418	NA	NA	NA	NA	NA	-1.88248	-1.6132	-0.492936	-2.65475	NA	-1.52809	NA	NA	NA	NA	NA	-0.622241	-2.73369	NA	NA	NA	NA	NA	NA	NA	-2.02304	-1.6388	NA	NA	NA	-0.778141	-0.716023	-2.38836	-2.38058	NA	NA	-1.62113	-1.41012	NA	-2.04709	NA	NA	NA	NA	NA	NA	-0.870755	-1.61003	-1.3973	-1.46139	NA	-1.36262	-1.5363	-1.94846	NA	NA	NA	-1.4353	-1.13576	-1.47503	-1.11103	-2.24466	-2.31163	-1.66094	NA	-1.90913	-0.752632	-1.08964	-1.63372	-0.826173	NA	-2.15908	-1.97588	-0.946612	-2.1969	NA	NA	-3.34032	NA	-1.31989	NA	-1.32897	NA	-1.09009	-1.22165	NA	-1.13987	-3.1664	-2.41265	NA	-2.12622	-1.1873
Vps26b	NA	-2.88571	NA	NA	-0.942327	-1.06295	-2.02501	-0.817102	-0.696622	NA	-1.68604	NA	NA	-1.89089	-1.2848	-0.501618	-0.45741	-0.730618	NA	NA	-1.68969	-1.45024	NA	-0.656359	NA	NA	NA	-1.55954	-1.48563	0.201356	NA	NA	NA	-1.66654	-1.80824	-1.56074	-2.28049	-0.211746	-1.32258	-0.79783	-1.34841	NA	-1.78026	-1.91539	-0.948311	0.524889	-2.08075	-1.53948	-1.18323	NA	-1.24033	-1.20434	-0.2761	NA	-2.49679	NA	-0.632773	-0.8479	-1.11077	-2.16312	-0.547095	0.287346	NA	NA	NA	-2.55685	-1.25878	-0.849405	-0.825167	-1.06475	NA	-0.65214	-1.25497	NA	-1.30647	NA	-0.772248	-1.52165	-1.06622	-0.918473	NA	-0.436448	-0.550339	-1.57478	NA	0.103312	-0.969355	-1.565	-2.14928	-2.05368	-0.964669	NA	-0.951742	-2.53374	NA	NA	-0.480699	-1.05914	-0.72802	-0.227367	NA	-0.773838	NA	-1.06135	-1.78108	-1.46656	-2.22289	-1.65069	-0.703314	-0.390996	-3.00477	-1.12599	-1.01312	-0.374465	NA	-0.735159	-0.90037	-0.920472	-0.667003	NA	NA	-2.78723	-0.692651	-1.49129
Vps28	NA	NA	NA	NA	NA	-2.78699	NA	NA	NA	NA	NA	NA	NA	NA	-2.81419	NA	NA	NA	NA	NA	NA	NA	NA	NA	NA	NA	NA	NA	NA	NA	NA	NA	NA	NA	NA	NA	NA	NA	NA	NA	NA	NA	NA	NA	NA	NA	NA	NA	NA	NA	NA	NA	NA	NA	NA	NA	NA	NA	NA	NA	NA	NA	NA	NA	NA	NA	NA	NA	NA	NA	NA	NA	NA	NA	NA	NA	NA	NA	NA	NA	NA	NA	NA	NA	NA	NA	NA	NA	NA	NA	NA	NA	NA	NA	NA	NA	NA	NA	NA	NA	NA	NA	NA	NA	NA	NA	NA	NA	NA	NA	NA	NA	NA	NA	NA	NA	NA	NA	NA	NA	NA	NA	NA	NA
Vps29	-1.89919	-0.410646	-1.68157	-1.67574	-0.547696	-0.380241	-0.999687	-0.679569	-2.46348	-1.85414	-0.620287	-1.94003	-2.20669	-0.475764	-1.65002	-0.503413	-0.662576	-0.512467	NA	-0.85122	-1.2145	NA	-2.03289	NA	-1.13399	NA	-0.644554	NA	NA	-0.86057	-1.36892	NA	NA	-1.54388	NA	-0.551973	NA	-1.18513	-0.862567	-1.78161	-1.8316	-1.50107	-1.55046	NA	NA	NA	-0.775461	NA	-1.33965	0.325255	-2.25703	-0.868583	-0.470858	-1.46963	-1.11154	NA	-0.865787	-0.259687	-1.74575	NA	-1.49433	NA	NA	NA	NA	NA	NA	-1.34735	NA	-0.205759	NA	NA	NA	NA	NA	-1.40076	-1.33986	-0.942894	NA	NA	-1.56546	NA	NA	NA	-0.740614	NA	NA	NA	-1.1727	NA	NA	-0.516574	NA	NA	NA	NA	NA	NA	NA	NA	-0.404072	NA	NA	-1.95892	NA	NA	NA	-2.05602	NA	NA	-1.13073	-0.797785	NA	-0.0948084	NA	NA	NA	-0.838155	-0.672673	NA	NA	-2.26291	NA	-1.28073
Vps35	0.46306	0.81729	0.0380498	-0.654226	0.807722	0.561558	-0.47554	0.392767	0.925763	NA	0.218296	-0.733569	NA	-0.584352	0.7392	0.962474	0.481759	0.73967	0.989226	-0.0333718	0.309364	-0.549947	0.45708	0.979703	-0.711489	0.902789	1.34993	2.19745	0.324716	0.27625	0.82141	NA	-0.0996489	0.299342	-0.826374	0.659581	-1.03491	-2.21561	1.4031	0.0106019	-0.0696003	0.353308	-0.0607751	1.18988	0.15069	-0.751895	0.698378	1.05102	0.616409	0.133778	0.211577	0.65542	-0.135382	NA	-0.629873	-1.19232	0.953445	1.28657	0.233271	0.157623	0.899606	-0.284214	0.464199	1.02505	1.31727	1.02916	0.688566	0.915045	0.497355	0.482491	0.640376	1.36594	1.41514	0.922373	0.332998	0.0336867	0.0389651	0.489393	0.820496	0.445216	-1.0953	1.39339	0.735048	0.924552	0.509676	0.094411	0.134092	-2.03292	0.465797	-0.176804	0.569338	0.701352	0.21272	-0.131971	-0.488528	-1.1748	-0.632449	-0.0219449	0.658851	0.131769	0.727295	1.06168	-1.75277	-1.27408	-0.126318	0.461229	0.374033	0.198789	0.0926705	0.777951	0.58853	0.293731	-0.439393	0.593992	-1.15159	0.590847	1.22123	0.161088	0.985572	0.16699	0.411429	1.31113	1.13832	0.103005
Vps36	-2.33725	NA	NA	-2.4107	NA	NA	-1.8135	-3.53066	NA	NA	NA	NA	NA	-2.75894	NA	NA	NA	NA	NA	NA	NA	NA	NA	NA	NA	NA	NA	-3.68605	NA	NA	NA	NA	NA	NA	NA	NA	NA	-1.69175	-3.19024	NA	NA	NA	NA	NA	NA	NA	NA	NA	NA	NA	NA	NA	NA	NA	NA	NA	NA	NA	NA	NA	NA	NA	-2.85714	-4.05826	NA	NA	-2.96047	NA	NA	NA	NA	NA	NA	NA	NA	NA	NA	NA	NA	NA	NA	NA	-2.24367	NA	NA	-3.04194	NA	NA	NA	NA	-3.30798	NA	NA	NA	NA	NA	NA	NA	NA	NA	NA	NA	NA	NA	NA	NA	NA	NA	NA	NA	NA	NA	NA	NA	NA	NA	-2.67649	NA	NA	NA	NA	NA	NA	-3.09735
Vps37b	NA	NA	NA	NA	NA	NA	NA	NA	NA	NA	NA	NA	NA	NA	NA	NA	NA	NA	NA	NA	NA	NA	NA	NA	NA	NA	NA	NA	NA	NA	NA	NA	NA	NA	NA	NA	NA	NA	NA	NA	NA	NA	NA	NA	NA	NA	NA	NA	NA	NA	NA	NA	NA	NA	NA	NA	NA	NA	NA	NA	NA	NA	NA	NA	NA	NA	NA	NA	NA	NA	NA	NA	NA	-2.45054	-1.4906	NA	NA	NA	-1.92024	NA	NA	NA	NA	NA	-1.87322	-2.74137	NA	NA	NA	-2.08428	-2.53352	NA	-1.36291	NA	NA	NA	NA	NA	-2.51817	NA	-1.91168	-2.11271	NA	-2.32502	-1.68095	-2.4584	-2.00211	NA	NA	-2.42511	-2.26938	-1.99545	NA	-2.29963	NA	-2.24549	NA	NA	NA	NA	NA	NA	-2.18312	-2.44619
Vps37c	NA	NA	NA	-1.63766	NA	NA	NA	NA	NA	-1.59123	NA	NA	-1.17718	-0.512824	NA	NA	NA	NA	NA	NA	NA	NA	NA	NA	NA	NA	NA	NA	NA	NA	NA	NA	NA	NA	NA	NA	NA	NA	NA	NA	NA	NA	NA	NA	NA	NA	NA	NA	NA	NA	NA	NA	NA	NA	NA	NA	NA	NA	NA	NA	NA	NA	NA	NA	NA	-2.05638	NA	NA	NA	-1.36272	NA	-1.28347	-0.774265	NA	NA	NA	NA	-1.18077	NA	NA	NA	-1.29476	NA	NA	-1.22422	NA	NA	-1.64173	NA	NA	NA	-0.314339	-1.2391	NA	NA	NA	NA	NA	NA	-2.4697	NA	NA	-1.60748	NA	NA	NA	NA	NA	NA	-1.55965	NA	NA	-0.667085	-1.67106	NA	NA	NA	NA	NA	NA	NA	NA	-1.12816	-1.27779
Vps45	NA	NA	NA	NA	-1.73506	NA	NA	NA	NA	NA	-1.51349	NA	NA	NA	NA	-1.98573	-2.49055	NA	NA	NA	NA	NA	NA	NA	-1.41225	NA	NA	NA	NA	NA	NA	-1.91811	NA	NA	-1.48008	NA	-2.71911	NA	NA	NA	-1.43703	NA	NA	NA	-1.34356	NA	NA	NA	-0.866635	-1.01523	NA	NA	NA	NA	NA	NA	NA	NA	NA	NA	NA	NA	NA	NA	NA	NA	NA	NA	NA	NA	NA	NA	NA	NA	NA	NA	NA	NA	NA	NA	NA	NA	NA	NA	NA	NA	NA	NA	NA	NA	NA	NA	NA	NA	NA	NA	NA	NA	NA	NA	NA	NA	NA	NA	NA	NA	NA	NA	NA	NA	NA	NA	NA	NA	NA	NA	NA	NA	NA	NA	NA	NA	NA	NA
Vps4a	-0.957699	NA	-1.6702	NA	NA	0.700861	0.920386	-0.150405	-0.599747	NA	-0.291884	NA	NA	NA	-0.861181	-0.221732	-0.899658	-0.840296	NA	NA	NA	NA	NA	-1.08617	-0.176553	NA	-0.912148	NA	-1.43025	0.296568	NA	-0.821111	NA	-1.17633	NA	NA	NA	-1.56621	-1.06922	-0.279863	NA	1.23595	0.855275	NA	NA	-1.07649	-0.0319225	0.367057	0.391387	-0.695563	0.240688	0.0495173	-0.103368	NA	NA	NA	-1.09356	-0.371987	-0.928635	NA	-2.32672	NA	-0.210971	-0.357753	0.10986	0.332103	-0.962594	0.286288	0.204841	0.369131	0.0925116	-0.64427	-0.146898	-1.87519	0.233556	0.337151	0.0462434	0.38507	0.616436	-2.10996	-0.909248	-0.679228	-0.122479	-1.20206	-0.369405	-0.939219	0.102631	-0.350149	-0.656042	-0.889635	-0.142751	-1.02595	-0.928628	-0.426739	-0.432919	NA	-1.87515	-0.128551	0.143746	-1.33244	-0.654822	-0.472132	-0.959117	-1.14735	0.930266	-0.242071	-0.541128	0.160594	-0.181389	0.0148462	0.327794	0.375704	1.12865	-0.490045	-1.13428	-0.632068	0.630442	-0.0438934	0.345243	-1.09971	NA	-0.575072	-0.62271	-0.72088
Vps4b	NA	NA	NA	NA	NA	-1.00858	-1.51151	-0.887448	-1.07494	NA	NA	NA	NA	NA	-1.3487	-1.17022	-1.06963	-1.45863	NA	NA	NA	NA	NA	NA	NA	-0.964909	-1.05639	-1.34843	NA	-1.2461	-1.22011	NA	NA	NA	NA	NA	-2.22617	NA	NA	-1.35227	-1.01914	NA	NA	NA	-1.17492	NA	NA	-1.06612	-1.34135	-1.22579	-2.10316	NA	-0.979822	-1.74675	NA	NA	-1.10397	-1.35073	NA	NA	NA	NA	NA	NA	-1.02976	-1.10353	NA	NA	-1.02871	-1.80124	NA	NA	-1.01483	NA	NA	NA	NA	-1.06907	-1.05123	NA	NA	NA	NA	NA	-1.20378	NA	NA	-1.60518	-1.22192	NA	NA	-1.55985	NA	-1.42524	-1.63784	NA	NA	NA	NA	NA	-1.7073	NA	NA	-1.4217	-0.851657	NA	NA	NA	NA	NA	-1.80491	NA	-1.03017	-1.23806	NA	-1.38181	-0.920824	-1.08784	NA	NA	-1.03973	-2.02971	-1.31388	NA
Vrk1	NA	-2.88771	-3.06622	-3.84417	-2.83169	-1.85635	-4.98437	-3.89541	-1.08447	-0.987705	-2.77035	-2.64594	NA	NA	-1.97643	-1.35516	-1.33978	-2.21847	NA	NA	-4.5855	NA	-0.778182	NA	NA	-0.685995	NA	NA	NA	NA	NA	NA	NA	NA	NA	NA	NA	NA	NA	NA	NA	NA	-4.43053	NA	-1.43908	NA	NA	NA	NA	-4.99999	NA	NA	NA	-4.1877	NA	NA	NA	-2.98977	-0.164522	NA	NA	-2.09326	-1.56719	NA	NA	NA	NA	-3.99608	NA	NA	-1.9167	NA	NA	NA	-3.00747	NA	NA	NA	NA	NA	-2.85858	NA	NA	NA	NA	NA	NA	NA	NA	NA	NA	NA	NA	NA	NA	NA	NA	NA	NA	NA	NA	NA	NA	NA	NA	1.25992	NA	NA	NA	NA	NA	NA	0.339879	-4.29534	NA	NA	-3.58769	NA	-3.93697	NA	-4.48954	NA	-0.496104	NA
Vsnl1	-1.92505	-1.86186	-0.272954	-0.0741819	-0.851369	-1.57333	NA	-2.08846	-4.5991	-2.10642	-1.33154	-0.174869	0.856008	-0.244843	-1.05619	-2.85503	-1.76506	-1.7959	-2.86887	NA	-0.887188	NA	-1.00381	-1.41764	-2.92446	-2.63875	NA	-2.202	-0.00212796	-1.66055	-1.60035	-0.340371	-1.50897	-0.903373	NA	NA	-1.53944	NA	-3.41306	-0.4095	0.0807236	-0.0227011	-0.944928	-0.957053	-1.5534	NA	-1.9501	NA	0.122704	-2.50036	-2.41943	0.0547834	-2.27625	-1.09357	NA	NA	-1.68032	NA	NA	-1.78177	-2.09314	NA	-3.13106	NA	NA	NA	-0.22158	-0.363144	-1.27737	NA	-0.654979	NA	-0.813919	NA	NA	NA	NA	NA	-2.14387	NA	NA	NA	NA	NA	NA	NA	NA	NA	-2.47541	-0.540431	NA	NA	-1.80472	-0.697073	-0.855128	-1.66466	-3.0474	-1.21745	-2.13084	-1.22385	0.00387209	-0.123109	-1.12483	NA	-3.91854	-0.412337	NA	NA	-1.31973	-1.54	NA	0.362735	NA	-1.56493	NA	NA	-0.592816	NA	-2.48194	NA	-0.20341	NA	-1.40526	-2.37867
Vta1	-0.755613	-1.12149	NA	-0.54427	-0.736299	-1.76033	-1.03007	-2.08408	NA	-0.978116	-1.17491	-0.573021	0.239234	-0.458702	-1.27538	-1.97447	NA	-1.54565	-1.64919	-0.387907	-1.46167	NA	-1.47861	-1.29008	NA	-0.186251	-0.648145	-1.65744	NA	-0.453515	-0.695073	-0.19684	-1.33693	-1.73663	-0.521857	-1.76992	-0.21996	-1.75704	0.0980475	NA	-1.74048	-1.83281	NA	NA	-0.49298	NA	-0.437815	-1.332	-2.23008	-1.66803	NA	NA	NA	NA	NA	NA	NA	NA	NA	-2.09858	NA	0.00876825	-0.681066	-1.15841	-0.819068	NA	-0.944778	-1.00869	-1.51653	NA	NA	-1.06912	-1.03439	NA	-2.14724	NA	-1.62413	-1.55228	-0.442839	NA	NA	-0.924579	-1.02763	NA	NA	NA	NA	NA	NA	-0.735943	-0.76395	-2.97567	-1.1725	-1.06289	NA	-1.65044	NA	-1.24059	-0.330657	-0.693966	NA	NA	NA	NA	NA	-0.520074	NA	-0.678236	NA	-0.231664	-0.599114	NA	-1.23831	-1.67745	NA	-1.33746	NA	NA	NA	NA	NA	-0.305434	NA	-0.859471
Vtn	NA	NA	-1.5381	-0.578728	-2.74123	-2.70498	-1.47127	-2.27075	NA	NA	-2.50871	-0.717105	-0.436205	-1.4162	-1.88739	NA	NA	NA	NA	NA	NA	NA	-1.9998	-0.784066	-2.09772	-1.98667	-2.12863	NA	-2.38796	NA	NA	-1.74574	-0.413673	NA	-2.49146	-1.4859	NA	NA	NA	NA	NA	NA	NA	NA	NA	NA	NA	NA	NA	NA	NA	NA	NA	NA	NA	NA	NA	NA	NA	NA	NA	NA	-1.97605	NA	NA	NA	NA	NA	NA	NA	NA	NA	NA	NA	NA	NA	NA	NA	NA	-0.680177	NA	NA	NA	-2.24748	NA	NA	NA	NA	NA	NA	-1.93977	NA	NA	-2.32389	NA	NA	NA	NA	NA	NA	-0.884252	NA	NA	-1.78258	-2.09432	NA	NA	NA	-1.36292	NA	NA	NA	0.123332	NA	-2.43067	NA	NA	NA	NA	-1.7965	NA	NA	NA	NA
Vwa5a	NA	-1.76892	NA	NA	NA	NA	NA	NA	NA	-1.8207	NA	NA	NA	NA	NA	NA	NA	NA	NA	NA	NA	-2.03451	-1.64729	-2.08019	-1.25671	NA	NA	NA	NA	NA	NA	NA	-2.05355	NA	NA	NA	NA	NA	NA	NA	NA	NA	-1.60483	-2.18798	NA	-2.31281	NA	-1.70626	-1.4904	NA	NA	NA	NA	NA	NA	NA	NA	NA	NA	-1.67838	NA	-2.49569	NA	NA	NA	NA	NA	NA	NA	NA	NA	NA	NA	NA	NA	NA	NA	NA	NA	NA	NA	NA	NA	NA	NA	NA	NA	NA	NA	NA	NA	NA	NA	NA	NA	NA	NA	NA	NA	NA	NA	NA	NA	NA	NA	NA	NA	NA	NA	NA	NA	NA	NA	NA	NA	NA	NA	NA	NA	NA	NA	NA	NA	NA
Wars1	0.259964	-1.1998	-0.757427	-0.779653	1.75496	1.62342	0.946601	1.54222	1.39923	-0.919412	2.36234	-1.99684	-0.217326	0.45212	1.69387	1.60375	1.50163	1.14053	2.12632	NA	NA	NA	NA	-0.545582	-1.5119	NA	NA	0.225694	1.10655	NA	-0.83049	-0.946894	-0.364834	1.30376	-0.913152	NA	3.13382	2.23701	1.91542	1.80942	1.75171	1.85247	-2.06573	-0.778003	-0.665996	2.62874	2.08715	1.69828	NA	-0.328904	1.81504	-0.0722784	0.783344	0.973973	0.332832	-0.488285	1.23509	1.16759	-0.0179296	2.90496	0.953199	-2.00043	0.891775	1.18613	1.11447	0.843052	0.816956	1.03829	-0.224743	0.744647	0.277689	-2.1308	0.436802	3.13948	1.31679	1.04623	0.341329	0.696207	0.549455	0.292087	1.02686	0.625667	0.38596	2.52748	2.12004	0.761903	0.961783	-0.282288	0.521378	-0.031596	-0.0304173	2.88105	1.71917	0.650886	0.625286	0.727011	2.72368	-0.111375	-0.760532	-1.44677	0.722076	0.50072	NA	3.34273	0.392542	0.331373	1.85461	-1.55644	-0.425134	-2.92997	0.391876	0.905956	-0.936783	1.53884	1.5948	1.36415	-0.0142826	0.391918	0.139838	1.51938	2.19476	-2.87068	1.46294	0.600146
Wasf1	NA	NA	-1.80953	NA	NA	-0.487158	-1.50017	-1.12567	NA	NA	NA	NA	NA	-1.25123	-1.75148	-1.75862	-2.36035	-1.06039	-0.392677	NA	-1.58948	-1.36382	-1.81827	-1.59918	-0.888751	-2.4761	NA	NA	-2.62317	-1.58815	-2.17487	-1.39086	-1.23344	-1.41261	-1.62099	NA	NA	-1.8783	NA	-1.6883	-1.90185	-1.61495	-0.613622	0.696644	-2.07334	NA	-1.52643	-2.19964	-1.11662	-1.11412	NA	NA	NA	NA	NA	-2.0712	NA	-1.18623	-0.8154	NA	NA	-0.0213004	-1.13561	-2.39375	-1.55541	-1.44397	NA	-1.76793	NA	NA	-1.91974	NA	-1.77816	NA	NA	NA	NA	NA	-1.61888	NA	NA	NA	NA	NA	NA	NA	NA	NA	NA	NA	-1.31761	-1.2043	-2.44492	NA	-2.48502	NA	NA	-1.41553	-1.88183	NA	NA	-0.541962	NA	NA	NA	NA	NA	-1.41001	NA	NA	NA	-2.10891	-0.591552	NA	-0.143424	NA	-1.52783	NA	NA	-2.35633	-1.41975	-2.28438	NA	NA
Wasf2	-2.67587	NA	-2.33432	NA	NA	NA	NA	NA	NA	NA	NA	-2.28075	NA	-3.04386	NA	NA	NA	NA	NA	NA	NA	NA	NA	NA	NA	NA	NA	NA	NA	NA	NA	NA	NA	NA	NA	NA	NA	NA	NA	NA	NA	NA	NA	NA	NA	NA	NA	NA	NA	NA	NA	NA	NA	NA	NA	NA	NA	NA	NA	NA	NA	NA	NA	NA	NA	NA	NA	NA	NA	NA	NA	NA	NA	NA	NA	NA	NA	NA	NA	NA	NA	NA	NA	NA	NA	NA	NA	NA	NA	NA	NA	NA	NA	NA	NA	NA	NA	NA	NA	NA	NA	NA	NA	NA	NA	NA	NA	NA	NA	NA	NA	NA	NA	NA	NA	NA	NA	NA	NA	NA	NA	NA	NA	NA
Wasf3	NA	NA	NA	NA	NA	NA	NA	NA	NA	NA	NA	NA	NA	NA	NA	NA	NA	NA	NA	NA	NA	NA	NA	NA	NA	NA	NA	NA	NA	NA	NA	NA	NA	NA	NA	NA	NA	NA	NA	NA	NA	NA	NA	NA	NA	NA	NA	NA	NA	NA	NA	NA	NA	NA	NA	NA	NA	NA	NA	NA	NA	NA	NA	NA	NA	NA	NA	NA	NA	NA	NA	NA	NA	NA	NA	NA	NA	NA	NA	NA	NA	NA	NA	NA	NA	NA	NA	NA	NA	NA	NA	NA	NA	NA	NA	NA	NA	NA	NA	NA	NA	NA	NA	NA	NA	NA	NA	NA	NA	NA	NA	NA	NA	NA	NA	NA	NA	NA	NA	NA	NA	NA	NA	NA
Wasl	NA	NA	NA	NA	NA	NA	NA	NA	NA	NA	NA	NA	NA	NA	NA	NA	NA	NA	NA	NA	NA	NA	NA	NA	NA	NA	NA	NA	NA	NA	NA	NA	NA	NA	NA	NA	NA	NA	NA	NA	NA	NA	NA	NA	NA	NA	NA	NA	NA	NA	NA	NA	NA	NA	NA	NA	NA	NA	NA	NA	NA	NA	NA	NA	-1.29874	-1.80665	-1.62816	-2.25834	-1.39775	-0.973489	NA	NA	NA	NA	-1.96151	-2.10474	-2.06315	NA	NA	0.251196	NA	-3.2209	-0.965817	NA	NA	-2.16	-1.67596	NA	-1.93233	NA	NA	NA	NA	-1.66442	NA	-2.07429	-0.276069	NA	NA	NA	-1.39473	-3.36066	NA	NA	-1.2954	NA	-1.06811	NA	-1.53127	-1.39608	-1.59969	-1.27946	NA	NA	NA	NA	NA	NA	NA	NA	NA	NA	NA	NA
Wbp11	NA	NA	NA	NA	-1.43332	-0.704246	NA	-1.24217	-2.04075	NA	NA	NA	NA	NA	-1.37584	-1.79171	-1.03182	-1.55764	-0.891437	-1.1738	-1.01162	-0.928798	NA	-0.651678	NA	NA	NA	NA	NA	NA	-1.78351	NA	-1.63302	-1.06079	NA	-1.41057	NA	-1.35487	NA	-1.70047	NA	-3.99559	NA	NA	-2.44111	-1.53984	-1.27096	NA	-1.591	NA	-1.29922	-1.52068	-2.10473	-1.91111	-2.57998	-1.47782	-1.81985	-1.65462	-0.104654	NA	NA	NA	NA	NA	NA	NA	-1.03422	-1.06984	-0.8966	-1.10078	-2.93332	-1.52932	-2.24546	NA	-0.399825	NA	-1.87061	-1.68842	-1.32075	NA	NA	NA	NA	NA	-1.27142	-2.14441	-1.75009	NA	NA	-1.85483	NA	-2.45669	-1.47347	-2.04957	-0.315943	-2.25556	-0.490249	NA	NA	NA	NA	-1.1562	NA	-0.480433	-1.49049	NA	-1.45449	NA	NA	-1.50473	NA	-1.36052	NA	-3.95859	-0.437696	NA	-2.16817	NA	-1.0162	NA	-1.94903	-1.45654	-1.5	-1.19479
Wbp2	NA	NA	NA	NA	-0.713814	0.0157438	NA	-0.47292	-0.58066	NA	NA	NA	-1.83975	NA	-0.390075	NA	-0.233878	-0.443623	-1.25075	NA	-2.08681	NA	-1.74255	-0.7119	-0.591062	-0.809701	-1.05873	NA	1.08567	0.288322	0.527345	0.938646	0.164362	-0.943508	0.253105	0.0365809	0.591272	0.0128886	0.0503434	-1.01598	-0.717145	-0.993916	0.027784	-0.537334	-0.785907	-0.684904	-0.490289	0.0694988	-1.02996	-0.916593	NA	NA	NA	NA	NA	NA	-0.44806	NA	-0.554647	NA	NA	NA	NA	NA	NA	NA	NA	NA	NA	NA	NA	NA	NA	0.0762071	-0.272623	NA	NA	NA	NA	NA	NA	NA	NA	NA	NA	NA	NA	NA	NA	-0.85829	-0.730766	-0.59016	NA	-0.198388	-0.217308	NA	-0.377727	NA	-0.334363	NA	NA	NA	NA	NA	NA	NA	NA	NA	NA	-0.328761	NA	NA	NA	0.0148467	-1.0923	NA	-0.613964	NA	NA	0.180616	-0.120741	NA	NA	NA
Wdhd1	-6.66791	-5.35877	NA	NA	NA	-3.77035	-3.30039	-3.69842	-4.60706	NA	-3.16772	-3.49399	NA	NA	NA	NA	-5.73352	-3.82667	NA	NA	NA	-5.94522	NA	-4.21156	-4.29052	-2.86613	-4.40045	NA	NA	NA	NA	NA	NA	NA	NA	-2.60696	NA	-5.57142	NA	-4.99368	-3.97989	NA	NA	NA	-4.57551	NA	-5.45585	NA	-5.72014	-3.95582	-4.05894	-4.65707	-3.84908	NA	NA	NA	NA	NA	NA	-5.8827	-4.26299	NA	NA	NA	-5.22778	-4.39746	-3.43511	-3.82495	-3.73954	-3.74524	NA	-6.98025	-4.35077	NA	-3.35153	NA	NA	NA	NA	NA	NA	NA	NA	NA	NA	-4.08275	-2.86093	-3.88107	-5.27585	-5.36879	-2.90435	NA	-5.19557	NA	-3.56368	-3.62894	NA	NA	NA	-2.9864	NA	NA	NA	-4.02898	NA	NA	-3.79915	NA	-4.58941	NA	-5.12169	-5.45627	-5.55464	-3.18991	-3.48774	NA	-3.48096	NA	-6.51693	-3.64741	-3.82941	-4.68661	NA	NA
Wdr1	2.4873	2.61864	2.31799	2.25883	1.80187	0.924227	1.06684	0.311916	1.16033	1.53829	2.80715	2.31898	0.790274	1.96701	1.65212	1.12697	1.03652	1.20056	2.82363	2.98444	NA	1.03615	0.910818	0.021104	1.67596	1.41004	1.17037	2.6562	2.34659	2.40332	0.356076	0.387503	2.00323	1.58689	2.51616	1.9966	1.96556	2.38068	2.24388	2.89525	2.06533	1.37592	0.839212	0.0741496	0.410284	2.42711	2.41276	1.28216	1.28644	0.975159	2.02191	1.4834	1.73671	1.87427	2.07005	0.742494	3.00211	2.4424	-0.234398	3.31707	1.16451	1.68294	1.79541	2.26653	1.98726	3.06067	1.34238	1.47674	2.61761	1.65402	2.15829	1.49835	2.43602	3.81651	0.823549	1.69511	1.91806	1.35328	2.7803	1.76814	1.73558	1.07026	2.44492	2.52333	1.3135	0.546366	1.55529	0.507137	1.56327	1.78419	0.890739	1.2741	1.60485	1.81032	-0.306498	0.659978	2.15472	1.25297	2.18627	2.39119	0.813389	2.75721	0.382782	1.62039	0.635485	1.64232	2.33089	-0.0830633	0.854951	2.30174	1.21026	1.09203	0.897277	2.62243	0.326171	2.01395	1.2381	2.3649	1.28695	2.80385	2.16543	2.09709	1.13892	1.90419
Wdr18	NA	NA	NA	NA	NA	-1.65818	-2.50976	NA	NA	-0.80117	NA	NA	NA	-2.32184	NA	NA	NA	NA	NA	NA	NA	NA	NA	NA	NA	NA	NA	NA	-1.90637	NA	-1.47276	NA	NA	NA	NA	NA	NA	NA	NA	NA	NA	NA	NA	NA	NA	NA	NA	NA	NA	NA	NA	NA	NA	-2.23908	-1.49999	NA	-1.5151	-1.77795	NA	NA	NA	NA	-1.69167	-1.77663	NA	-1.53858	-2.66192	NA	NA	NA	NA	-1.07047	-1.77891	NA	NA	NA	NA	NA	NA	NA	NA	NA	NA	-1.75675	NA	NA	NA	NA	NA	-1.74	-1.63228	-1.2137	-2.17656	NA	NA	NA	-1.77955	NA	NA	NA	NA	-1.94664	NA	NA	NA	NA	NA	-0.864037	NA	NA	NA	NA	NA	NA	NA	NA	NA	NA	NA	-1.62591	-1.7559	NA	NA	NA
Wdr3	-1.89387	NA	NA	NA	NA	NA	NA	NA	NA	-1.10222	NA	NA	-1.21914	-2.37051	NA	NA	NA	NA	NA	-2.17071	NA	NA	-0.989312	NA	NA	NA	NA	NA	NA	NA	NA	NA	NA	NA	NA	NA	NA	NA	NA	NA	NA	NA	NA	NA	NA	NA	NA	NA	NA	NA	NA	NA	NA	NA	NA	NA	NA	NA	NA	NA	NA	NA	NA	NA	NA	NA	NA	NA	NA	NA	NA	NA	-1.73652	NA	-1.24332	NA	-1.83523	NA	NA	NA	NA	NA	NA	-1.665	-1.03822	NA	-2.24902	-1.28026	-2.35561	NA	NA	NA	NA	NA	NA	NA	NA	NA	NA	NA	NA	NA	NA	NA	NA	NA	-1.22575	-1.84299	NA	-1.62693	NA	-1.48265	-1.6549	NA	NA	NA	NA	NA	NA	NA	NA	NA	-2.01987	NA
Wdr37	NA	NA	NA	NA	-4.3734	-0.927435	-1.58736	-4.83114	-4.65385	-0.516953	NA	NA	NA	NA	-1.0876	-3.71649	-1.23171	-0.838944	NA	NA	-2.52931	NA	-2.01373	NA	-2.05976	NA	-2.40236	-2.33781	NA	NA	NA	NA	NA	NA	-1.82727	-7.09987	NA	NA	NA	NA	-1.14699	NA	-1.14384	NA	NA	NA	NA	-1.7907	NA	-1.81263	NA	NA	NA	NA	NA	NA	NA	NA	NA	NA	NA	NA	NA	-2.29826	NA	NA	NA	NA	NA	-2.20974	NA	NA	NA	NA	NA	NA	NA	NA	NA	NA	NA	NA	NA	NA	NA	NA	NA	NA	NA	NA	NA	-1.83146	NA	-2.91687	NA	-3.4963	NA	NA	-1.33282	NA	NA	-1.92482	NA	-1.94602	NA	NA	NA	NA	-3.06577	-1.92647	-1.51293	-3.11976	NA	NA	NA	NA	NA	NA	NA	NA	NA	NA	NA	NA
Wdr47	NA	-2.17076	NA	NA	-2.54499	NA	-1.99818	NA	NA	-2.46138	-0.897601	-1.81531	NA	NA	NA	-1.67011	-2.20443	-2.29037	NA	-0.347613	NA	NA	NA	NA	-3.31271	NA	-2.99002	-1.2055	NA	-0.628008	NA	NA	-3.76356	-1.16415	NA	NA	NA	-3.84316	-3.62653	-0.705001	NA	NA	-1.53648	-2.77876	NA	-0.827752	NA	-1.4836	NA	NA	-1.29662	-3.06502	-2.25191	NA	NA	NA	NA	NA	NA	-1.04897	-1.51391	NA	-2.20282	-1.97435	NA	NA	NA	NA	NA	NA	NA	NA	-4.00622	NA	-1.24631	NA	NA	NA	-3.16321	-0.137017	NA	-1.62181	NA	-1.37905	-1.59455	-3.49617	NA	-1.43418	-2.91064	-1.02981	-2.1803	NA	-2.22419	-0.958441	NA	-2.33175	NA	-3.23174	NA	-1.27845	NA	-2.47546	NA	NA	-1.51233	NA	NA	-2.1336	-2.5765	-0.544721	-2.45095	-2.25056	-1.84801	-3.77386	NA	NA	-3.5396	-1.52071	NA	-2.06294	NA	NA	NA	-0.739041
Wdr48	NA	-2.25249	NA	NA	NA	-2.88039	NA	NA	-2.92225	NA	NA	-2.11824	NA	NA	-3.61195	-3.02094	-3.00816	-2.59247	NA	NA	NA	NA	NA	NA	NA	NA	NA	NA	NA	NA	-2.90634	NA	NA	NA	NA	NA	NA	NA	-2.6502	NA	NA	NA	NA	NA	NA	NA	NA	NA	NA	NA	NA	NA	NA	NA	NA	NA	NA	NA	NA	NA	NA	NA	NA	NA	-2.79878	NA	NA	NA	NA	NA	NA	NA	NA	NA	NA	NA	NA	NA	NA	NA	NA	NA	NA	NA	NA	NA	NA	NA	NA	NA	NA	NA	NA	NA	NA	NA	-2.85983	NA	NA	NA	NA	NA	NA	NA	NA	NA	NA	NA	NA	NA	NA	NA	NA	NA	NA	NA	NA	NA	NA	NA	NA	NA	NA	NA
Wdr5	-2.25483	-2.03272	-1.88762	-2.14892	-1.6916	-0.956657	-0.42755	-0.429602	-0.913864	NA	-2.30179	-1.6101	NA	-2.22799	-1.51566	-0.11441	-0.354345	-0.907473	NA	NA	NA	NA	NA	NA	NA	NA	NA	NA	NA	NA	NA	NA	NA	NA	NA	NA	NA	NA	NA	NA	NA	NA	NA	NA	NA	NA	NA	NA	NA	NA	NA	NA	NA	NA	NA	NA	-2.2454	-0.783812	-0.908014	NA	-0.808084	NA	-2.19994	NA	NA	-0.510261	NA	NA	-1.04168	NA	-1.93777	NA	NA	-1.96355	NA	NA	NA	-0.752028	-1.5719	NA	NA	NA	NA	NA	NA	NA	NA	NA	NA	-1.26319	NA	NA	-1.34378	NA	-0.493712	NA	NA	NA	-1.90411	NA	-1.67474	-1.53036	NA	NA	-1.14513	NA	NA	NA	NA	NA	NA	NA	-1.73924	NA	NA	NA	-0.873754	NA	-1.30396	NA	NA	-1.33819	NA	NA
Wdr54	NA	NA	NA	NA	NA	NA	NA	NA	NA	NA	NA	NA	-0.46216	NA	NA	-2.23355	-2.98497	NA	NA	NA	NA	NA	NA	NA	NA	NA	NA	NA	NA	NA	NA	NA	NA	NA	NA	NA	NA	NA	NA	-2.43131	NA	NA	NA	NA	NA	-1.80329	NA	NA	NA	NA	NA	NA	NA	NA	NA	NA	NA	NA	NA	NA	NA	NA	NA	NA	NA	NA	NA	NA	NA	NA	NA	NA	NA	NA	NA	NA	NA	NA	NA	NA	NA	NA	NA	NA	NA	NA	NA	NA	NA	NA	NA	NA	NA	NA	NA	NA	NA	NA	NA	NA	NA	NA	-0.613141	-2.90194	NA	NA	-2.39109	NA	NA	NA	NA	NA	NA	NA	NA	NA	NA	NA	NA	NA	NA	NA	NA	NA
Wdr61	NA	NA	NA	NA	NA	NA	NA	NA	NA	NA	NA	NA	NA	-2.53212	-1.82735	-1.46072	-1.59331	NA	NA	NA	NA	NA	NA	NA	NA	NA	NA	NA	NA	NA	NA	NA	NA	NA	NA	NA	NA	NA	NA	NA	NA	NA	NA	NA	NA	NA	NA	NA	NA	NA	NA	NA	NA	NA	NA	NA	NA	NA	NA	NA	-2.01115	NA	NA	-1.91642	NA	NA	NA	NA	NA	NA	NA	NA	NA	NA	NA	NA	NA	NA	NA	NA	NA	NA	NA	NA	NA	NA	NA	NA	NA	NA	NA	NA	NA	NA	NA	NA	NA	NA	NA	NA	NA	NA	NA	NA	NA	NA	NA	NA	NA	NA	NA	NA	NA	NA	NA	NA	NA	NA	NA	NA	NA	NA	NA	NA
Wdr7	-1.94109	-2.44139	-2.55311	0.0503239	-1.18627	NA	-2.22164	-1.23092	-1.54036	-0.468052	NA	-0.249302	0.609752	-2.1465	NA	NA	0.0136391	-2.67382	-1.93005	-2.79228	-0.766223	NA	-1.73673	-0.249241	-0.825225	-2.22621	-2.09222	NA	-0.780179	NA	-0.608959	-0.903765	-2.44147	-0.454589	-3.04452	NA	-1.15622	-1.57611	-1.34644	0.0438405	0.242355	-0.26559	-0.614866	-3.51558	-3.8899	-1.34955	0.366357	-0.786847	-0.996169	-0.972076	-3.14296	1.14227	-2.27349	NA	NA	-1.60314	NA	-1.95575	-0.536834	NA	-2.14771	-1.83691	NA	NA	NA	-3.17256	NA	-0.204242	NA	-0.017442	-2.62182	-2.44551	-0.769867	NA	0.781119	-2.13905	NA	NA	-0.809008	-1.34966	-2.07259	NA	NA	-1.49241	NA	-1.31096	NA	NA	-0.583374	NA	-2.11618	-0.90272	-3.04622	-0.15406	0.334887	-1.15118	NA	-2.03125	NA	NA	NA	-0.515466	NA	-0.866607	0.118525	-3.72487	-0.804035	NA	NA	NA	NA	NA	-0.579572	NA	-0.982864	NA	NA	-2.24885	NA	NA	NA	NA	NA	NA
Wdr77	-2.10452	NA	-0.0448867	-1.5057	-0.778947	-0.893612	-1.63569	-0.469065	-1.38499	NA	-2.30564	NA	NA	-1.55177	-1.69962	-0.58658	-0.898835	-1.06441	-2.61443	NA	-1.20592	-1.33171	NA	1.31352	NA	NA	NA	NA	NA	NA	-0.72595	NA	-1.22269	-1.59637	NA	-1.26295	NA	NA	NA	NA	NA	NA	-2.54067	NA	NA	NA	-1.39044	NA	NA	-1.13776	-2.19661	-0.727594	-0.373368	NA	NA	NA	-2.16767	-0.300467	-0.531258	-2.38031	-1.43748	NA	NA	-0.506044	-1.45462	-0.519148	0.00251922	0.146737	-0.920686	-1.96961	-1.71159	NA	NA	-0.089833	NA	-1.58566	-1.01086	-0.220493	-1.23767	NA	-0.0737311	-1.90958	-2.49485	-1.86998	-1.24705	NA	0.277115	-1.86245	-1.64145	NA	NA	-2.20671	NA	NA	-1.15631	-1.01391	NA	0.340425	NA	NA	NA	-1.23504	NA	-0.771245	NA	-0.716368	-1.18109	NA	-1.16516	-1.77982	NA	NA	-1.59824	NA	NA	-1.68779	NA	NA	-0.887476	-1.00909	NA	-0.933238	0.346029	-2.07813
Wdr82	NA	NA	NA	NA	-3.11011	-1.64092	NA	NA	-2.59181	NA	NA	-2.81204	NA	NA	-3.22819	NA	NA	-3.13367	NA	-3.28251	NA	NA	NA	NA	NA	-2.2249	NA	NA	-2.87292	NA	NA	NA	NA	NA	-3.63719	NA	NA	NA	NA	NA	NA	NA	NA	NA	NA	NA	NA	NA	NA	NA	-1.29072	-3.40574	NA	NA	NA	-2.9588	NA	NA	-2.17018	NA	NA	NA	NA	NA	NA	NA	NA	NA	NA	NA	-2.56533	NA	-1.86754	NA	NA	-3.19593	NA	NA	-1.78619	NA	NA	NA	NA	-3.28975	NA	NA	NA	NA	-1.92531	NA	-2.00973	NA	NA	-3.28608	NA	NA	NA	-2.31524	NA	NA	-2.27628	-2.42991	NA	NA	NA	-3.56217	NA	NA	NA	NA	NA	-1.99606	-3.16845	NA	NA	NA	-1.97449	NA	NA	NA	NA	NA	-1.98953	NA
Wif1	NA	NA	NA	NA	-2.4837	-1.56286	-2.62109	NA	-1.87578	NA	NA	NA	NA	NA	-2.26017	NA	-1.71521	-2.76413	NA	NA	NA	NA	NA	NA	NA	NA	NA	NA	NA	NA	NA	NA	NA	NA	NA	NA	NA	NA	NA	NA	NA	NA	NA	NA	NA	NA	NA	NA	NA	NA	NA	NA	NA	NA	NA	NA	NA	NA	NA	NA	NA	NA	NA	NA	NA	NA	NA	NA	NA	NA	NA	NA	NA	NA	NA	NA	NA	NA	NA	NA	NA	NA	NA	NA	NA	NA	NA	NA	NA	NA	NA	NA	NA	NA	NA	NA	NA	NA	NA	NA	NA	NA	NA	NA	NA	NA	NA	NA	NA	NA	NA	NA	NA	NA	NA	NA	NA	NA	NA	NA	NA	NA	NA	NA
Wipf3	NA	NA	NA	NA	NA	-1.9277	NA	-1.45589	NA	NA	NA	NA	NA	NA	NA	NA	NA	-2.73521	NA	NA	NA	NA	NA	NA	NA	NA	NA	NA	NA	NA	NA	NA	NA	NA	NA	NA	NA	NA	NA	NA	NA	NA	NA	NA	NA	NA	NA	NA	NA	NA	NA	NA	NA	NA	NA	NA	NA	NA	NA	NA	NA	NA	NA	NA	NA	NA	NA	NA	NA	NA	NA	NA	NA	NA	NA	NA	NA	NA	NA	NA	NA	NA	NA	NA	NA	NA	NA	NA	NA	NA	NA	NA	NA	NA	NA	NA	NA	NA	NA	NA	NA	NA	NA	NA	NA	NA	NA	NA	NA	NA	NA	NA	NA	NA	NA	NA	NA	NA	NA	NA	NA	NA	NA	NA
Wiz	NA	NA	NA	NA	NA	NA	-2.61913	NA	NA	NA	NA	NA	NA	-3.14413	NA	NA	NA	NA	NA	NA	NA	NA	-2.68167	NA	NA	-2.65398	-2.16412	-2.96129	NA	-2.75863	-2.93029	NA	NA	NA	-2.32358	-2.60803	NA	NA	NA	-2.56805	NA	NA	NA	NA	-2.31347	NA	NA	-2.37092	-2.66261	-1.90768	-2.83841	-2.16954	-2.24441	NA	NA	NA	NA	NA	NA	NA	-2.26741	NA	-2.78186	-2.53198	NA	NA	NA	NA	NA	-2.11492	NA	NA	-2.18952	NA	NA	NA	NA	NA	NA	NA	NA	NA	NA	NA	NA	NA	NA	-2.91357	NA	NA	NA	NA	NA	NA	NA	NA	NA	NA	-2.46276	NA	NA	NA	NA	NA	NA	NA	NA	NA	NA	NA	-2.34951	NA	NA	NA	NA	NA	-2.31172	NA	NA	NA	NA	NA	-2.59415	NA
Wnk1	NA	NA	NA	NA	-0.476304	-0.309986	NA	NA	NA	NA	2.28584	2.37569	NA	NA	NA	1.9272	NA	0.32619	0.979826	1.21376	1.78121	2.12957	1.14789	1.19879	0.698883	NA	1.36034	NA	0.391289	0.32095	-0.193131	0.787724	-0.588897	2.01976	-0.335781	NA	-0.40707	0.319379	-0.342715	0.0177056	-0.493168	0.639698	1.0108	0.184823	-0.10629	-0.378241	0.109339	0.291416	0.474122	-0.341214	NA	NA	NA	-1.28618	0.162539	-0.130965	1.55546	1.15841	0.660183	1.14158	0.139574	0.764612	-1.58597	-0.677606	NA	1.18124	-0.730231	NA	1.2368	0.929755	0.935779	0.995511	0.584475	1.59512	1.15011	-1.11914	0.0554533	-1.73375	1.01554	0.350577	NA	0.014162	-0.18956	1.77473	1.49098	-0.141334	-0.0977419	1.78173	2.24592	1.31799	1.81789	0.508948	0.550091	0.960865	0.939211	0.937759	0.695724	-0.291599	0.548346	0.495783	-0.460862	-0.469195	1.76362	0.403328	0.0205567	-0.791578	-0.999576	0.267657	NA	0.219598	0.0864744	0.345369	0.968402	0.0267186	2.53619	1.12185	0.274999	0.810269	0.0537844	-0.335131	0.357939	1.03025	-0.367992	-0.431108
Xpnpep1	NA	NA	NA	NA	-2.04989	-1.23262	-0.1254	0.190192	NA	-0.825425	0.392476	NA	-1.07899	-1.72297	NA	-0.695252	0.0423832	0.201194	-0.531217	-0.178062	-0.0473086	-0.372308	-0.618971	NA	-0.051204	0.58216	NA	-0.236065	NA	NA	NA	-0.667448	NA	-1.06457	-0.0188533	NA	-0.0168423	-0.283806	-3.18121	NA	NA	NA	-1.17314	NA	-1.75403	-1.81309	NA	NA	NA	-0.945845	-1.61854	0.841862	-1.77061	NA	NA	NA	-0.259536	-1.15985	0.0704729	NA	-1.34655	-2.33622	NA	NA	NA	NA	-0.780194	-1.9748	-1.20573	0.0543579	-1.08168	-0.18016	0.200064	-0.0733065	NA	-2.04146	-1.39068	NA	0.789811	NA	-0.916104	-0.837775	-1.34476	0.517453	-0.136515	NA	-1.67743	NA	NA	-0.598254	-0.0964042	-0.531907	NA	-1.2069	-2.37067	-0.194944	-0.317695	-0.566434	0.14631	-0.528188	0.929691	-0.075404	NA	-0.896701	-0.281868	0.0947734	-2.09351	-2.52089	-0.0663432	-0.223358	0.448661	-0.269206	NA	-1.77591	-3.12122	NA	0.191741	-0.545169	-0.0502226	-0.384336	-0.240374	-0.757856	-0.504236	-0.663874
Xpo1	1.15633	0.83399	0.751099	0.438412	1.25661	1.64302	1.60359	1.84095	2.13468	-0.903657	0.866586	-0.518846	-1.66681	1.40402	1.69512	1.84405	1.91312	1.45648	0.755102	0.0561002	-0.759991	0.926835	0.315282	1.12268	1.29936	-1.26698	0.850438	1.54567	1.44851	1.13715	1.53653	1.93454	0.440308	0.414018	1.52383	2.23282	0.849082	0.829262	1.4405	2.45552	0.53175	1.85566	1.7635	1.74299	1.83675	2.07737	1.04158	-1.28351	1.98015	1.47851	1.17815	-0.4601	2.38148	0.609414	0.403267	0.431815	1.38368	1.99669	1.60503	0.654734	2.17544	-2.52713	1.69819	1.76663	1.13998	1.09445	1.67594	2.48382	1.71366	1.75549	0.450042	1.23703	0.880436	-1.07462	1.39041	1.77052	2.22808	1.77661	2.52912	0.228406	-1.63717	1.28903	1.15021	1.26348	0.497841	1.24936	0.686482	1.36627	0.587552	0.990119	0.702064	1.51132	1.32689	1.85426	1.46247	1.40584	0.108213	1.37928	0.854534	1.03836	1.4754	0.216771	1.03543	0.207295	1.66031	-0.476754	1.5846	0.693179	0.921332	1.37114	1.18389	1.46231	1.48963	-2.00642	1.31663	0.655308	1.0505	2.19823	1.03159	1.06553	1.34722	1.15691	1.54551	1.39686
Xpo5	-3.3807	NA	-4.05679	0.0680315	-0.275006	-0.0975481	-0.237398	0.315793	-1.20476	-1.36828	NA	-0.906618	NA	0.143529	-1.16291	0.299094	0.250785	0.254351	NA	NA	-1.64258	NA	-2.34994	-0.857063	0.802255	0.014599	-2.06655	NA	NA	NA	-0.749853	NA	NA	NA	NA	NA	-1.89735	-1.50297	-1.43403	NA	-0.588736	0.0371282	1.70397	0.401081	0.365877	-1.21274	NA	-1.53982	-1.82957	NA	NA	NA	NA	NA	NA	NA	NA	NA	NA	0.505905	-0.115632	0.584382	-1.79266	-0.342394	-1.27275	-0.333175	-1.55925	-0.91883	-0.844048	-0.912659	-1.33425	-0.745019	0.658154	0.662086	-1.06039	-1.82717	-0.168932	0.817327	-1.42289	NA	NA	-2.09931	-1.5154	-0.265806	-2.4532	0.385932	0.205431	NA	-2.16603	0.234285	-2.18748	0.0143753	-1.564	0.347099	0.478133	0.663316	-3.38176	NA	-2.12834	NA	-0.748816	-2.6943	NA	0.0254305	-1.24667	NA	-1.31075	0.0578736	-1.14781	-0.0266195	-0.195519	-2.90802	-0.860303	-0.614264	1.19793	-0.790159	-1.25265	-1.24683	-3.90793	-0.0991378	0.309133	NA	-0.24597	-0.525291
Xpo7	NA	-1.38276	-3.43914	-2.99663	-2.87867	-1.26741	-2.16829	-2.63214	-1.86528	NA	-1.7744	NA	NA	-1.79505	-1.72534	-1.03376	-1.55832	-2.40517	-1.70528	-2.48658	-1.85695	NA	-3.20812	-1.07779	-3.16623	-1.9953	-3.29992	NA	-1.31327	-2.09406	-1.70303	-1.6029	-1.48134	-2.35562	-2.21859	-1.21207	NA	-1.9143	-1.94717	-2.1932	-2.52623	-2.30836	NA	-2.17797	-2.40191	-1.84988	-1.95039	-2.34955	NA	-2.29241	-2.02934	-2.85553	-2.53653	NA	NA	NA	NA	NA	NA	NA	NA	NA	NA	NA	NA	NA	NA	-2.00191	NA	NA	NA	NA	-2.86785	NA	NA	NA	NA	NA	NA	NA	NA	NA	NA	NA	NA	NA	NA	NA	NA	NA	NA	NA	NA	NA	NA	-2.4354	NA	NA	NA	-1.83335	NA	NA	NA	-1.7094	NA	-2.05509	NA	NA	NA	NA	NA	NA	NA	NA	NA	NA	NA	NA	NA	NA	NA	NA	NA	NA
Xrcc1	NA	NA	NA	NA	NA	-3.0438	NA	-3.18181	-3.29496	NA	NA	NA	NA	NA	-3.5692	-2.37438	-2.95668	-2.74241	NA	NA	NA	NA	NA	NA	NA	NA	NA	NA	NA	NA	NA	NA	NA	NA	NA	NA	NA	NA	NA	NA	NA	NA	NA	NA	NA	NA	NA	NA	NA	NA	NA	NA	NA	NA	NA	NA	NA	NA	NA	NA	NA	NA	NA	NA	-3.61224	NA	NA	NA	NA	NA	NA	-5.15943	NA	NA	NA	NA	NA	NA	-0.986857	NA	NA	NA	NA	NA	NA	NA	NA	NA	NA	-0.829294	NA	NA	NA	NA	NA	NA	NA	NA	NA	NA	NA	NA	NA	-0.92127	NA	NA	NA	-1.37539	NA	NA	NA	NA	-4.18812	NA	-3.65119	-4.96115	-0.99793	-1.37253	NA	NA	NA	-3.39513	NA	NA
Xrcc5	NA	NA	NA	NA	NA	NA	NA	NA	NA	NA	NA	NA	NA	NA	NA	NA	NA	NA	NA	NA	NA	NA	NA	NA	NA	NA	NA	NA	NA	NA	NA	NA	NA	NA	NA	NA	NA	NA	NA	NA	NA	NA	NA	NA	NA	NA	NA	NA	NA	NA	NA	NA	NA	NA	NA	NA	NA	NA	NA	NA	-2.13043	NA	NA	NA	NA	-2.39859	NA	-2.38491	-2.40225	-2.9315	NA	NA	NA	NA	-2.67821	-2.7624	-2.70914	NA	NA	NA	NA	NA	-3.26113	NA	NA	NA	-3.00369	-2.29558	NA	NA	NA	NA	NA	-2.88343	NA	NA	NA	NA	NA	NA	NA	NA	NA	NA	-2.6816	NA	NA	NA	NA	NA	NA	NA	NA	NA	NA	NA	NA	NA	NA	NA	NA	NA	NA	NA
Xrn2	NA	-2.03284	NA	NA	-2.08754	-0.56686	-0.760211	-0.22107	-0.792523	-2.82083	NA	-3.16303	NA	-1.38797	-0.870739	-0.799183	-0.268414	-0.765084	NA	-1.03384	NA	NA	-1.28941	-0.104569	-0.679787	NA	NA	NA	-2.67645	-2.18089	-1.93702	NA	NA	NA	NA	-2.11449	-2.21331	-0.441074	-2.10346	-0.97506	-2.11898	-1.74056	NA	NA	NA	NA	-0.149063	NA	-1.49853	-0.00540275	-1.5359	NA	-0.87247	-2.23971	NA	NA	NA	-0.448403	-0.870529	NA	NA	NA	NA	NA	-0.988083	-1.16698	NA	NA	-0.977566	-2.62849	NA	0.156956	-0.0854963	-0.726999	-0.133464	-2.6146	NA	NA	NA	NA	NA	NA	-2.72671	NA	NA	NA	NA	-1.81295	-2.33548	NA	-0.726269	NA	NA	NA	-1.57948	NA	-1.55451	-2.71029	-0.555879	-1.63729	0.146338	-1.46383	NA	NA	-2.29147	-1.44042	-1.68895	-0.8755	-0.590807	-1.11679	-0.325231	-1.0804	NA	NA	NA	NA	-0.575377	-1.27275	-0.0910191	-2.21459	NA	-2.42649	-1.88341	-0.656156
Yaf2	NA	NA	-5.89816	NA	-4.91124	-5.38026	-5.94951	-5.20208	-4.88571	NA	NA	NA	-5.25743	NA	-5.61234	-5.0759	-5.02013	-4.8272	NA	NA	NA	NA	NA	NA	NA	NA	NA	NA	NA	NA	NA	NA	NA	NA	NA	NA	NA	NA	NA	NA	NA	NA	NA	NA	NA	NA	NA	NA	NA	NA	NA	-5.09785	-5.20413	NA	NA	NA	NA	NA	NA	NA	NA	NA	NA	NA	NA	NA	NA	NA	NA	NA	NA	NA	NA	NA	-5.28694	NA	NA	-5.23827	NA	NA	NA	NA	NA	NA	NA	-5.0473	-5.18921	-5.23665	-5.6973	NA	NA	NA	NA	NA	NA	NA	NA	NA	NA	NA	NA	NA	NA	NA	NA	NA	NA	NA	NA	NA	NA	NA	NA	NA	NA	NA	-5.75034	NA	NA	NA	NA	-6.01309	NA	NA
Yars1	0.143161	0.788954	-0.461764	0.417314	1.25068	1.41399	0.808677	1.26217	1.21261	-0.357832	0.853875	-0.137579	NA	0.342577	1.12731	1.95239	0.946293	1.39866	0.68917	0.839091	-0.073445	0.903169	0.909518	1.21367	0.871413	1.43386	0.361922	0.722519	1.07244	-0.229605	-0.241475	0.92912	2.8254	1.14663	0.0487294	0.805999	1.41439	1.7492	1.30577	0.909365	0.279754	0.849313	0.156792	-0.815144	0.113929	1.40813	1.0353	0.101931	0.13278	0.69905	0.831676	-0.0687881	1.07354	0.363245	0.474836	-0.455182	1.70234	1.3306	1.26659	0.772027	0.958333	1.19029	0.604683	1.44384	1.14228	0.412653	0.363232	0.217554	0.580188	0.36745	-0.257538	1.04048	1.314	1.48637	-0.662566	0.803992	-0.660654	NA	0.765511	0.544549	1.31999	1.02623	1.23679	0.940503	-0.0126472	1.19291	1.39956	-0.174248	1.76241	1.04576	1.45617	1.66005	1.50045	0.423661	1.39336	0.0824086	0.572649	-0.337198	0.885539	-1.10652	-0.171346	0.132997	0.657869	1.07724	1.24119	0.573134	1.72321	-0.753575	1.17826	1.2716	1.31867	0.126098	0.182464	0.696208	0.323421	0.846171	0.973697	0.963685	-0.00392179	1.27788	0.743402	1.05706	1.95572	0.375671
Ybx1	2.72531	3.15908	2.56854	2.36774	3.03448	2.96441	3.05591	3.56796	3.8841	2.2397	2.19381	2.14373	2.22943	2.10166	3.18027	3.21138	3.59369	3.17936	0.855297	2.35474	2.66478	3.79992	2.93115	2.99533	2.94244	3.41111	2.6148	1.24473	3.07505	2.74766	3.61456	2.99405	3.09278	3.00995	3.53473	3.4848	2.38467	2.88044	2.87829	2.04597	2.80293	3.19367	3.23345	3.50109	3.28342	2.45391	3.04044	2.77589	3.42202	3.2231	2.62023	2.84083	3.66579	2.25687	2.74909	3.39053	2.16998	3.50484	2.87213	2.26663	3.27979	2.74651	3.68942	2.53597	3.20012	2.87616	3.49186	3.08503	2.98693	3.32029	3.36561	3.12748	3.02917	0.0608655	3.48469	3.25972	2.9845	3.11923	2.89974	2.87285	3.06474	3.20569	2.32435	2.35732	3.09374	2.82261	3.34188	3.39744	2.75818	3.2695	2.76322	3.40998	3.2668	2.79941	2.92491	3.36928	1.43115	3.11891	3.50012	1.93758	3.34833	2.96821	1.06979	2.72752	3.44554	2.70378	2.37505	3.08788	3.14717	3.03981	2.97876	2.97058	2.82706	3.20243	3.46556	2.96797	3.57809	3.04433	3.26989	1.77528	1.50256	2.3745	3.25081	2.91924
Ybx3	NA	-3.09981	NA	NA	NA	NA	NA	-3.21052	NA	NA	NA	-1.73212	-2.20565	NA	-2.7998	NA	NA	NA	NA	-3.54879	NA	-3.2986	NA	-2.16571	NA	-3.11236	-3.32866	NA	NA	NA	NA	NA	NA	NA	-3.13279	-2.68458	NA	-2.78022	NA	NA	-2.88441	-2.82958	-2.57459	-0.834145	-1.32001	NA	-3.33383	NA	-2.51136	-2.10323	-1.90521	-1.83585	-2.33806	NA	NA	NA	NA	NA	NA	NA	NA	NA	-2.6111	NA	NA	NA	-2.46107	NA	NA	NA	NA	NA	NA	NA	NA	NA	NA	NA	NA	NA	NA	NA	NA	NA	NA	NA	NA	NA	NA	NA	NA	NA	NA	NA	NA	NA	NA	NA	NA	NA	NA	NA	NA	NA	-2.02916	NA	-3.07962	NA	NA	NA	NA	NA	NA	NA	NA	NA	NA	NA	NA	NA	NA	NA	NA	NA
Yes1	NA	NA	NA	NA	NA	NA	NA	NA	NA	NA	NA	NA	NA	NA	NA	NA	NA	NA	NA	-1.75572	-2.80886	-1.58485	NA	NA	NA	NA	NA	NA	NA	-2.65261	NA	NA	NA	NA	NA	NA	NA	NA	NA	NA	-0.23457	-3.11462	NA	NA	NA	NA	NA	NA	NA	NA	NA	NA	NA	NA	NA	NA	NA	NA	NA	NA	NA	NA	-1.51185	NA	NA	-1.04786	NA	-3.41908	NA	NA	NA	NA	NA	-1.47822	NA	NA	NA	-1.7149	NA	NA	-1.18433	NA	NA	NA	NA	-2.29753	-2.77776	NA	NA	NA	NA	NA	NA	NA	NA	NA	NA	NA	NA	NA	NA	NA	-1.45524	-0.814266	NA	-3.07245	NA	NA	NA	NA	NA	NA	NA	NA	-1.14792	NA	NA	-2.35186	NA	NA	NA	NA	NA	NA
Yipf5	NA	NA	NA	NA	NA	-2.8633	NA	-2.58963	NA	NA	NA	NA	NA	NA	NA	NA	-2.78884	NA	NA	NA	NA	NA	NA	NA	NA	NA	NA	NA	NA	NA	NA	NA	NA	NA	NA	NA	NA	NA	NA	NA	NA	NA	NA	NA	NA	NA	NA	NA	NA	NA	NA	NA	NA	NA	NA	NA	NA	NA	NA	NA	NA	NA	NA	NA	NA	NA	NA	NA	NA	NA	NA	NA	NA	NA	NA	NA	NA	NA	NA	NA	NA	NA	NA	NA	NA	NA	NA	NA	NA	NA	NA	NA	NA	NA	NA	NA	NA	NA	NA	NA	NA	NA	NA	NA	NA	NA	NA	NA	NA	NA	NA	NA	NA	NA	NA	NA	NA	NA	NA	NA	NA	NA	NA	NA
Ykt6	-1.95812	-1.6857	-1.3961	-1.37129	-0.751782	-0.842578	-0.650396	-0.959811	-0.274822	-2.94031	-0.789667	-1.04636	NA	-0.264661	-0.166636	-0.278883	-0.622951	-0.173775	NA	NA	-0.984205	-2.17407	NA	-0.0496376	-0.576303	-0.473131	-0.623555	NA	-1.0067	NA	-0.226363	-1.2238	-1.92607	NA	NA	-0.972356	NA	-0.707075	-1.1581	NA	-2.65984	NA	NA	NA	-0.239471	0.242091	-2.28122	-2.95887	-0.275586	-0.301765	-0.245205	-1.38902	-1.42493	NA	-0.15141	NA	-1.10928	-0.264346	-1.6405	-1.2818	NA	NA	NA	-0.296961	NA	-1.54694	NA	-2.83572	NA	-0.493682	-1.28717	-0.449364	-1.83077	NA	NA	-1.57833	NA	-0.852253	NA	NA	NA	NA	-1.69795	NA	0.544333	NA	NA	-0.761253	-0.643787	-0.164305	-0.660086	-0.416227	-1.89113	-1.13978	-2.99953	NA	0.358828	-1.82769	-0.233853	NA	-0.956627	-0.549327	-1.55689	0.209645	-0.487455	-1.55373	-0.401612	-1.1098	-1.214	NA	NA	-1.63267	0.408704	-1.72672	NA	NA	-1.34224	-1.76563	-0.279425	-1.81308	NA	-0.444695	-1.729	0.0730635
Ylpm1	NA	-3.36272	NA	NA	-2.62637	-0.815165	-1.93158	-0.779484	-0.87217	NA	NA	NA	NA	NA	-2.66464	-0.84595	-0.858439	-1.24561	-0.96664	NA	-0.993054	NA	NA	-1.16114	NA	-0.544036	-1.87502	NA	NA	NA	-2.61245	NA	-0.820333	-1.75101	-0.81524	NA	NA	-1.24461	-2.96593	-2.74225	-3.31659	-1.66496	-3.02152	-0.364892	-1.91904	NA	NA	-1.85443	-2.97988	NA	NA	NA	NA	NA	-2.17553	NA	NA	-1.66706	NA	NA	NA	NA	NA	NA	NA	NA	NA	-2.3689	NA	NA	NA	NA	-2.0132	NA	-2.10327	NA	NA	NA	-1.58352	1.12676	NA	-3.05536	NA	NA	NA	-0.94929	NA	-2.23039	NA	-1.57355	-0.681855	-2.10845	-2.33385	-1.16229	-1.73108	-1.09052	-1.069	-1.93629	-2.28493	NA	-1.61184	-1.80173	NA	NA	-1.24681	NA	-2.03029	NA	-2.87686	-2.03891	-1.68681	-1.47179	NA	-1.68327	NA	-1.33092	-1.13851	NA	-2.62628	-1.42606	NA	NA	-1.05745	-3.84818
Ythdf2	-3.60567	-2.83581	-2.67791	-3.48942	-0.757772	-0.00756659	-1.33329	0.0364435	-0.646935	-1.04892	-0.570143	-1.64061	NA	-1.27306	-0.248596	-0.0247077	-0.236082	0.0166166	-3.01143	-1.79361	-0.489875	-3.26208	-0.843068	-1.26591	-0.126224	-0.865555	0.30947	-3.10527	-0.434207	-1.79434	-2.09096	-0.570583	-0.877309	-0.79233	-0.339401	-2.90486	NA	-2.40689	-2.44822	0.0489297	-0.984723	0.184668	-1.25439	-2.23276	-1.93977	-0.276364	-0.703456	-2.08715	1.38269	-1.08356	-0.890209	-3.04479	-0.209625	-0.9199	-0.643933	-3.0918	-1.30545	-0.0011676	NA	-1.12117	-0.374993	-5.48115	-0.529144	-2.63256	-1.52127	-1.83741	-0.625383	-2.32585	-1.73147	-0.705209	-0.718056	-0.542093	-1.16877	-1.91679	-0.741587	-0.854129	-3.70698	-1.65332	-1.02139	NA	-2.01759	-0.170104	-1.69237	-2.63432	-0.0778213	-0.313609	0.411546	-0.752101	-0.510403	-0.328707	-1.17931	0.574513	-1.66959	-1.74695	-1.73077	-1.63412	-2.51021	0.48701	0.550538	-0.154826	-1.04109	-0.428056	NA	-1.74052	-0.12718	-0.89878	-0.979889	-2.10361	0.508933	-1.02337	-0.206208	-0.0188089	-1.25199	-5.10978	-2.99921	-0.75258	-0.168517	-2.05764	-0.347976	-1.13478	-0.932949	-1.84162	-0.174584	0.392508
Ythdf3	-3.08537	-3.23876	-3.92478	-3.86052	-3.24008	-1.83866	-3.24532	-3.21737	-2.34464	NA	-2.97979	-3.56419	NA	-3.55051	-2.97261	-1.48587	-2.10315	-2.03804	NA	NA	NA	NA	NA	NA	NA	NA	NA	NA	NA	NA	-4.88648	-2.65285	NA	NA	NA	NA	NA	NA	NA	NA	NA	NA	-2.55668	NA	NA	NA	NA	NA	NA	NA	-1.9877	-4.01874	NA	NA	-2.22861	NA	-2.61179	-3.98782	NA	-3.16644	-2.25192	-4.27828	-2.61902	-2.67648	-2.82127	-2.80247	-2.84523	-2.80375	-1.92347	-1.82307	-2.32131	-4.43999	-4.46515	-2.52843	-4.91672	NA	NA	NA	NA	NA	NA	-2.18775	NA	NA	NA	NA	NA	-2.35255	NA	-2.65328	-2.30854	-2.34228	-0.0915778	-2.96651	-2.84875	-2.53441	-3.65912	-3.5324	-3.02924	-3.25754	-2.49852	-2.79476	NA	-2.45777	-3.22407	-2.32047	-2.671	NA	NA	NA	NA	NA	-3.16278	-3.39335	NA	-3.76875	-3.32455	-3.32724	-3.56097	-3.14167	-3.72406	-2.04057	-3.11054	-1.70626
Ywhab	2.70297	2.9054	2.55841	2.9056	3.10747	2.85867	2.9178	2.9519	3.10757	1.77421	2.86319	2.80853	1.65192	2.71051	3.18025	3.06483	3.07744	3.21621	3.01127	3.05191	2.45928	2.469	2.79744	2.75175	3.14402	2.78713	3.0292	2.14725	3.14863	3.10243	2.88266	3.45315	3.42302	2.41586	3.48307	3.35514	2.36487	2.77182	2.58143	2.55718	2.98371	2.44558	2.34712	2.44483	2.55966	2.02581	2.75709	2.25075	3.37093	2.97938	3.56256	3.10619	3.07704	2.5039	2.80231	2.59448	2.73887	3.00837	2.99856	2.63037	2.55427	2.37154	3.05997	3.12342	3.19741	2.71894	2.72832	2.67197	2.90631	2.7672	2.9206	3.11755	3.37363	2.47738	2.27973	2.90414	2.84497	3.11352	3.03281	2.54145	3.17311	3.19313	3.13603	2.63164	2.85398	2.3206	2.43507	2.256	2.17762	3.21173	3.13713	3.59745	2.22252	2.65433	2.12558	2.29697	2.72479	2.74227	3.34989	2.66644	3.13389	2.87666	1.2116	2.86961	2.76684	2.92315	2.62793	2.84583	3.03205	3.58735	3.44662	2.88228	3.16891	2.46247	3.07895	2.66478	3.10669	2.71532	2.67473	2.69426	2.48443	3.24047	3.21774	2.74299
Ywhae	4.74579	4.76465	4.5182	4.86138	5.25145	5.47237	5.36535	5.32516	5.45214	4.23381	3.89512	3.89615	4.80743	5.0781	5.3342	4.62475	5.35684	5.21226	4.53293	4.97056	4.90394	5.07784	4.93583	4.59831	4.53822	4.88376	4.80893	3.87475	4.93529	4.59153	5.02698	5.48278	5.01365	5.26035	5.12439	5.44192	5.07938	5.52772	5.36185	4.72644	4.50074	4.74199	4.58508	4.51947	5.12731	4.73039	5.2628	4.62695	5.4347	5.15874	4.89919	4.56982	5.23312	4.56108	4.84633	5.28847	4.59633	5.1308	4.95465	4.04449	5.23136	5.00908	5.00601	5.19342	5.25513	4.59056	4.85914	4.95769	4.84748	5.08821	5.20864	5.22203	5.42128	4.36752	4.8386	5.07184	4.82233	5.14537	4.95563	3.8454	5.2373	4.89323	5.05103	4.68575	5.03616	5.06064	4.91793	4.62509	4.36929	4.84709	5.15896	4.61213	4.33836	4.96188	5.18329	5.1046	4.37579	5.08562	5.49994	5.30489	5.18398	5.05039	3.66538	4.40623	5.0205	5.18657	4.50119	4.8846	5.42447	5.17941	5.47039	4.96906	5.15146	4.93531	4.94753	4.706	5.33765	5.24944	5.51798	4.33809	4.23463	4.54661	4.94118	4.8731
Ywhag	2.16537	2.16158	2.06503	2.36084	3.58617	3.84382	3.12959	3.70078	3.66333	1.43362	1.58828	1.5472	2.05394	2.59233	3.40458	3.2508	3.61018	3.4784	3.71517	3.35804	2.52062	2.59067	2.26386	1.19983	2.52479	2.49898	2.93056	2.31154	4.29539	3.29255	4.05674	3.30796	2.96077	2.0548	2.35117	1.5058	3.24133	3.0931	2.46665	3.28385	2.80824	3.3316	3.61048	2.7093	1.76765	2.89828	3.25767	2.55601	3.22684	0.902611	3.27292	1.64822	3.38044	2.70777	2.92261	2.1603	3.14184	3.01264	3.71511	3.31876	1.51342	3.61966	3.69283	3.37946	3.37852	1.00858	1.53261	3.29654	2.19671	3.58255	3.15208	3.52149	3.09101	3.62337	2.54476	3.35547	0.650284	2.75034	2.94536	3.59451	3.39573	3.71655	2.67845	2.9772	2.62916	3.07854	2.05143	0.605594	2.3369	2.69524	3.14539	3.43643	2.96092	2.91502	1.0776	2.6558	2.93679	2.92739	2.56421	3.58272	2.95646	2.83639	3.12285	2.89416	1.53455	2.24202	1.69048	3.55967	2.74585	2.73908	2.54809	2.5739	2.49563	2.80473	4.16143	2.74558	2.67665	2.63134	2.28074	2.79172	3.41229	3.58915	3.25967	1.67655
Ywhah	2.51696	3.69599	3.50723	3.01201	2.40952	2.15698	1.54485	1.76281	1.67348	2.24225	3.87072	4.41124	3.37401	2.66176	2.22393	1.69574	1.6348	1.82636	4.25884	3.47517	NA	2.39801	1.04034	0.923036	2.35685	-0.637107	2.13009	4.1611	3.92822	3.0985	1.97715	1.26151	2.40571	1.49264	3.08948	3.09169	5.64843	4.73993	4.13493	4.27885	1.85751	2.016	1.69752	2.89162	1.65168	4.66844	3.30678	2.30539	0.765342	0.93504	3.17405	1.26236	3.52911	2.4674	1.56356	1.84454	4.97173	2.65231	2.42252	4.95521	1.94555	3.70083	2.95751	3.2161	3.18165	2.41497	2.18095	2.66512	1.79499	1.85528	2.2371	2.75024	2.64692	5.45527	1.20707	2.82547	1.5877	3.13687	2.78626	5.94201	2.59524	2.66988	3.15433	2.55489	2.40991	1.92371	2.23231	2.23349	1.68567	1.68053	0.777875	2.80295	3.17757	1.69148	1.02304	1.67576	5.42183	2.67365	2.22016	1.29803	2.49415	2.18865	4.98407	4.42496	2.07139	1.07459	3.17309	2.1058	1.93732	1.00819	2.14948	2.34281	1.51689	2.88582	5.10562	2.79578	1.80079	1.44081	1.56586	4.13828	4.1759	3.71571	2.70272	1.35216
Ywhaq	3.86272	3.17609	2.8436	4.20897	3.4839	3.72136	3.63593	3.5367	3.91386	3.28545	3.03187	4.37183	2.94862	3.38754	3.67695	3.85132	3.76165	3.94727	3.35126	3.94607	3.13787	4.21355	3.28208	3.82183	3.0221	4.13724	2.88375	3.36796	3.67406	3.80261	4.0049	3.48398	3.273	2.88294	4.45321	3.26952	3.94153	3.45691	3.42422	3.13245	4.02833	3.90494	3.10845	4.10333	4.09263	2.94325	3.25841	2.90828	4.13792	4.30194	3.34111	3.82971	3.81794	2.87343	3.27426	3.56388	4.31594	3.68757	3.89218	2.81111	3.54606	4.80499	3.48752	3.77761	3.96699	3.94793	3.30952	3.68415	3.59869	3.73734	3.61886	4.04985	3.96497	2.61611	3.2305	3.79947	3.57789	3.67391	3.88718	2.88451	3.44527	3.74212	3.66838	3.00915	3.54349	3.43418	3.88507	3.83084	3.11039	3.77444	3.85384	3.50839	3.95654	3.61868	3.68918	2.85547	3.03977	3.13877	3.72636	3.4786	3.85978	3.65429	2.58214	2.80332	3.9957	3.60953	3.2954	4.09953	3.88428	4.13622	4.22351	3.44731	4.18658	3.34852	4.09075	3.54188	3.90985	3.78512	4.00939	3.11275	2.60371	3.90659	3.59825	3.25727
Ywhaz	5.27468	5.08599	4.75688	5.39274	5.5197	5.74221	5.94429	5.60741	5.80769	4.81195	4.94162	4.80037	5.1217	5.52067	5.65885	5.69547	5.84232	5.81824	5.01214	5.71007	5.47484	5.6949	5.15053	4.51308	4.70327	5.56547	5.14249	5.09141	5.55351	5.46628	6.14775	5.75882	5.89906	5.36904	6.06189	5.897	5.55362	5.75594	5.64186	5.315	5.25392	5.24341	5.26269	5.2224	5.18896	5.01573	5.68507	5.21758	5.58382	5.52198	5.29715	5.208	5.90085	5.10064	5.63969	5.50867	4.98195	5.83312	5.62526	5.007	5.27173	5.58653	5.75368	5.5406	5.96912	5.43382	4.98815	5.42227	5.27509	5.36388	5.58486	5.8962	5.95027	4.6216	5.15039	5.73779	5.39766	5.50666	5.30168	4.79587	5.72068	5.60335	5.40223	5.09002	5.49573	5.67182	5.33382	5.14578	5.06677	5.77103	5.86788	5.7597	5.20552	5.4707	5.29701	5.01484	4.62796	5.18694	5.75062	5.37262	5.59731	5.52765	4.32449	5.2821	5.45274	5.45129	4.92292	5.97414	5.8221	5.87394	5.75389	5.41187	5.72178	5.35562	5.61102	5.27854	5.97676	5.86889	5.743	4.62232	4.80762	5.62708	5.47416	5.35859
Zbtb18	NA	NA	NA	NA	-2.81335	-0.950354	-1.24253	-0.942335	-1.48321	NA	NA	NA	NA	-4.08044	-2.42335	-2.19385	-0.900132	-1.68301	-1.44493	NA	0.612331	NA	NA	NA	-1.53966	NA	-1.26649	NA	0.12426	-4.87184	1.2319	1.29181	-3.74908	-4.38221	-0.070376	0.14503	-4.7905	NA	-5.90495	-5.41426	-0.0632604	-3.5208	-4.80703	-3.04842	NA	NA	0.696539	-3.85057	-0.515099	NA	NA	-3.58994	-3.8591	-1.8101	-1.06771	-1.5163	NA	-0.471979	-0.304308	-5.16424	-4.6848	0.955523	-2.3841	-1.4364	1.29934	-4.30116	-0.304756	-0.625926	-2.20982	-2.77923	-1.71623	0.779868	-3.23906	NA	-2.42273	-2.70697	-3.0953	-3.45406	NA	-4.27489	NA	1.87001	-4.49914	-2.04735	1.55681	-4.22111	-4.5022	NA	-3.17643	0.0815665	0.504429	-0.566326	-4.10333	-4.54724	-4.08113	-4.80607	-1.53368	-1.31961	-2.99708	-1.0595	0.676494	-1.13032	NA	-6.96702	-1.75756	-0.0560387	-1.46738	-2.99837	1.16074	-5.2348	NA	1.15562	-0.0913238	-0.478429	NA	-4.89808	0.156747	-3.12256	-0.0475991	-0.657194	-6.42986	NA	-3.52502	-0.322129
Zbtb43	0.471305	1.18619	-0.932661	-1.05177	-1.69125	NA	NA	NA	-2.36905	NA	-0.456503	NA	NA	-1.07595	-1.11508	NA	NA	-2.70953	-1.51096	NA	-1.37833	NA	-0.844	-0.335911	NA	NA	NA	NA	NA	NA	NA	NA	NA	NA	NA	NA	NA	NA	NA	NA	-0.260524	NA	NA	NA	NA	NA	NA	NA	NA	NA	NA	NA	NA	NA	NA	NA	0.937502	-2.50559	NA	NA	-2.05956	1.13569	NA	-2.1108	-2.63613	-1.20036	NA	NA	NA	NA	NA	NA	NA	NA	NA	NA	-2.09764	NA	NA	0.3921	0.955542	-0.351732	-2.28977	NA	NA	NA	NA	NA	NA	NA	NA	-1.16877	-2.643	NA	NA	NA	-0.497882	NA	NA	NA	NA	NA	NA	0.123757	-2.36052	NA	-0.939363	NA	NA	NA	-2.50381	NA	NA	-1.48977	0.339041	-0.960574	NA	NA	NA	-1.13842	0.192573	-0.662889	-2.00431	NA
Zc2hc1a	-3.93802	-2.31999	-2.61553	-2.7944	-2.57051	-1.82357	-2.57646	-2.49925	-1.3499	-1.72869	-3.11991	NA	NA	NA	-2.23787	-0.853157	-1.45682	-1.51226	-1.96247	-2.81672	NA	NA	-2.48555	NA	-3.2451	-1.43094	NA	NA	NA	-2.27635	-1.21747	-1.34647	-2.32691	-1.91696	NA	-2.27887	NA	NA	-2.85728	NA	NA	NA	-2.71976	-2.6038	NA	NA	NA	NA	NA	-2.11521	NA	NA	NA	NA	-3.2574	-1.17819	-2.60954	-1.4912	-1.73255	-2.13637	-2.14521	NA	-2.15576	-0.752678	-2.32992	NA	-3.0158	-3.47304	NA	NA	NA	NA	NA	NA	NA	NA	NA	NA	NA	-2.39683	-2.11506	-2.16693	NA	NA	NA	NA	NA	NA	NA	-1.84463	-2.21771	NA	-2.72515	-3.21321	-3.16348	NA	NA	-2.50502	-0.308984	-2.29622	-2.17824	-2.90437	NA	NA	-2.05617	-1.38374	NA	-2.36811	NA	NA	NA	-1.99584	-0.958989	-2.99725	NA	NA	-0.651711	-1.98652	NA	NA	NA	-3.14285	NA	-2.59053
Zc3h15	-2.23316	-3.41669	NA	-2.08007	-1.29774	-1.64971	-3.08688	-1.19617	-1.68446	-2.88368	-2.07648	-1.59108	NA	-4.72425	-0.688374	-0.283631	-1.33591	-1.05531	NA	-0.909726	NA	-1.60369	NA	NA	NA	NA	-1.71178	-1.32168	-1.0551	NA	-0.674785	NA	NA	NA	-2.87103	NA	NA	-1.3142	NA	NA	NA	NA	-3.23492	NA	-3.70493	NA	-3.0127	NA	NA	-3.88947	-3.81402	NA	-0.686479	-2.54548	-2.2934	NA	NA	NA	-1.32699	-1.55439	NA	-1.67334	NA	NA	NA	NA	NA	NA	NA	-3.48205	NA	-1.55551	-2.44663	NA	-0.116558	NA	NA	-2.12987	-2.32653	-4.55026	NA	-2.6534	NA	-1.86767	-1.04386	NA	NA	-0.354049	NA	NA	-2.19909	NA	NA	-3.25255	-1.0266	-0.326472	-2.30672	NA	-3.07514	-1.41508	NA	NA	NA	NA	-1.78292	NA	NA	-2.06754	NA	-4.25651	NA	NA	NA	NA	-0.891941	NA	-1.88389	NA	NA	-2.45179	NA	-1.88905	-3.76189	NA
Zc3h4	-3.20795	-2.4655	-3.74157	-3.30613	-1.38661	-0.913949	-2.28509	-1.07527	-1.08946	NA	-2.75804	-4.02051	NA	-2.68592	-1.37624	-0.490259	-0.779417	-0.876427	-2.33893	-2.52788	NA	-1.51638	-2.36532	-1.82807	NA	-1.43485	-2.51701	-1.93027	-4.85234	NA	-1.64765	-1.90515	-1.7925	-2.17476	-1.59466	-0.765056	0.154004	-1.87405	-2.36612	NA	NA	NA	NA	-2.18591	-1.49033	-1.22777	-3.05809	-2.75266	-1.99095	-2.50551	-2.75265	-2.37678	-1.0293	-3.9604	-2.04555	-1.11112	-2.26207	-0.864028	-2.12756	NA	-3.32281	-2.56673	-1.95169	-1.8004	0.00728299	-2.7757	-2.46244	-1.82901	-2.1767	NA	-1.32658	-2.92331	-1.12389	NA	-3.62218	-0.907719	-1.83986	-1.30806	-1.97282	-2.08051	-2.96158	-1.55536	-0.707788	-3.35273	-1.31869	-3.06294	-2.51581	-0.422769	NA	-2.28285	-0.951494	-1.04814	-0.921949	-2.71787	NA	-2.61804	-1.42189	-1.22408	-2.5938	-4.37835	-2.28293	-2.4181	-0.957594	-3.30264	-0.688228	-1.91963	-3.15844	-0.76694	-1.14634	-2.30914	-2.55545	-2.90363	-2.11646	NA	-1.46056	-2.0672	-1.11867	-4.27984	-1.0152	-1.04439	-2.78536	NA	-1.468	-2.77339
Zc3hc1	NA	NA	NA	NA	NA	-4.16183	-4.48564	-4.25177	-4.41443	NA	NA	NA	NA	NA	-4.81999	-3.1794	-4.76425	-4.14586	NA	NA	NA	NA	NA	-4.04658	NA	NA	-4.63581	NA	NA	NA	NA	NA	NA	NA	NA	NA	NA	NA	NA	-4.81728	-3.83652	NA	NA	NA	NA	NA	NA	NA	NA	NA	NA	NA	NA	NA	NA	NA	NA	NA	NA	NA	-4.3443	NA	NA	NA	NA	NA	NA	-4.17316	NA	NA	NA	NA	-4.59187	NA	NA	NA	NA	NA	NA	NA	NA	NA	NA	NA	NA	NA	NA	NA	NA	NA	-3.54157	NA	NA	NA	NA	NA	NA	NA	NA	NA	NA	NA	NA	NA	NA	NA	NA	NA	NA	NA	NA	NA	NA	NA	NA	NA	NA	NA	-5.12647	-6.03965	NA	-3.35713	-2.77454	NA
Zeb2	NA	NA	NA	NA	NA	NA	NA	NA	NA	NA	NA	NA	NA	NA	NA	NA	NA	NA	NA	NA	NA	NA	NA	NA	NA	NA	NA	NA	NA	NA	NA	NA	NA	NA	NA	NA	NA	NA	NA	NA	NA	NA	NA	NA	NA	NA	NA	NA	NA	NA	NA	NA	NA	NA	-6.15003	NA	NA	-5.84689	NA	NA	NA	NA	-5.62551	NA	NA	NA	NA	-6.9504	NA	NA	-5.5972	-6.78609	-6.00469	NA	NA	NA	NA	NA	NA	NA	NA	-5.26798	NA	NA	-6.71929	NA	NA	NA	NA	-5.42641	-5.45939	-5.11231	-5.50997	NA	-7.11276	-6.63635	NA	-5.86901	-5.58567	NA	-5.50892	-5.72526	NA	NA	-5.65209	-5.61473	-5.84685	-5.56636	-5.71135	-5.68392	-6.5607	NA	NA	-6.49768	NA	-6.30624	-6.55522	-6.31219	-6.42479	-7.34931	NA	NA	-6.234	NA
Zfp28	-4.37525	-3.24984	-3.30542	-2.787	-2.87505	-2.82237	-2.94318	NA	-2.66433	NA	-2.2313	NA	NA	-3.98776	-4.25311	-2.66101	-2.48089	-3.08854	-3.58004	-5.75703	-4.21877	NA	-2.39523	-2.61839	-2.55792	-2.72198	-4.94872	NA	-2.79025	-2.17448	-2.70195	-2.50327	-2.11504	-2.71759	-2.32954	-2.11527	NA	-2.8661	-2.19337	-2.31482	-3.87096	-3.85554	-2.12094	-2.76529	-3.04197	-4.81257	-2.88224	-2.21855	-3.94697	-3.49984	NA	-4.83334	-2.17343	NA	-3.20694	-3.54969	-3.17056	-2.42401	-3.24243	NA	-3.77527	NA	-2.77349	-3.06079	-3.53025	-4.18882	-4.79932	-3.5522	-2.75251	-2.00765	-2.51022	-3.26491	-3.16858	-4.21553	-3.37525	-2.47863	-2.39451	-1.79661	-2.31586	NA	-4.20898	-2.98577	-2.34564	-4.42597	-3.23207	-3.38995	-2.9482	-2.75653	-3.45101	-2.68831	-2.22969	-2.97351	NA	-2.83584	NA	-2.63656	NA	-3.49168	-3.04426	-2.92535	-2.82481	-2.26597	NA	NA	-1.95632	-4.17546	-3.12289	-2.40608	-3.16118	-2.99989	-3.10541	-3.01583	-2.00047	-3.4068	NA	-3.81915	-3.24678	-3.07152	-2.71774	-3.65923	-4.12257	-3.62208	-3.33248	-2.48793
Zfp41	NA	NA	NA	NA	NA	NA	NA	NA	NA	NA	NA	-3.23159	NA	NA	NA	NA	NA	-4.58377	NA	-1.79302	NA	NA	NA	NA	NA	NA	NA	-3.42981	-5.73154	-5.30273	-4.25685	-5.57405	-4.49522	NA	-2.71049	NA	NA	-5.50884	-5.62783	-2.64769	-1.81382	NA	NA	NA	NA	NA	NA	NA	NA	-2.2449	NA	NA	NA	NA	NA	NA	NA	NA	NA	NA	NA	-2.34869	-5.30059	-4.83737	NA	-4.28682	-5.77651	-3.50889	-2.98153	-3.8275	-4.01249	-2.74571	NA	NA	NA	NA	NA	NA	NA	NA	NA	-2.38431	NA	NA	NA	NA	NA	NA	NA	-3.09904	-3.951	NA	-2.39293	-2.49572	-5.16762	-3.81093	-7.12854	-3.26043	-3.85125	-1.66492	-1.86823	-3.5391	NA	-6.50119	NA	-3.04016	-6.4949	-4.07141	-3.73626	-4.34683	NA	-4.41589	-5.27914	NA	NA	NA	-4.30771	NA	NA	NA	-1.34589	NA	NA	-4.27586
Zfp57	NA	NA	-6.21284	NA	NA	-2.60958	NA	NA	NA	NA	-6.01279	NA	NA	NA	NA	-1.90481	-6.61062	NA	NA	NA	NA	NA	NA	NA	NA	NA	NA	NA	NA	NA	NA	NA	NA	NA	NA	NA	NA	NA	NA	NA	NA	NA	NA	NA	NA	NA	NA	NA	NA	NA	NA	NA	NA	NA	NA	NA	NA	NA	NA	NA	NA	NA	-4.20295	NA	NA	-7.37367	NA	NA	NA	NA	NA	NA	NA	NA	NA	NA	NA	NA	NA	NA	NA	NA	NA	NA	NA	NA	NA	NA	NA	NA	NA	NA	NA	NA	NA	NA	NA	NA	-4.02753	NA	NA	-3.98432	NA	NA	NA	NA	NA	NA	NA	NA	NA	NA	NA	NA	NA	NA	NA	NA	NA	NA	NA	NA	NA	NA
Zfr	NA	NA	NA	-4.06661	-2.94058	-2.31615	-2.94637	-2.65266	-1.65903	NA	NA	NA	NA	NA	NA	-2.11566	-1.90402	NA	-1.57692	-2.90844	NA	NA	NA	-3.37455	NA	NA	NA	-1.73346	-2.75471	NA	NA	NA	NA	NA	NA	NA	-0.795454	NA	NA	-4.30957	NA	NA	NA	NA	NA	NA	NA	NA	NA	-3.22094	NA	NA	NA	NA	NA	NA	NA	NA	NA	NA	NA	NA	NA	NA	NA	NA	NA	-2.54076	NA	NA	-4.20234	NA	-2.75832	NA	NA	NA	NA	NA	NA	-2.66656	NA	NA	-2.00442	NA	NA	NA	NA	NA	NA	NA	NA	NA	NA	NA	NA	NA	NA	NA	NA	NA	NA	NA	NA	-1.67516	NA	NA	NA	-3.60029	NA	NA	NA	NA	NA	NA	NA	NA	NA	NA	NA	NA	NA	NA	NA	NA
Zmpste24	-6.22669	NA	-5.71901	-5.63552	NA	NA	NA	NA	NA	NA	-4.74063	NA	NA	NA	NA	-4.02081	NA	NA	-4.94869	NA	NA	NA	NA	NA	NA	NA	NA	NA	NA	NA	NA	NA	NA	NA	NA	NA	NA	NA	NA	NA	NA	NA	-7.10897	NA	NA	NA	NA	NA	NA	NA	NA	NA	NA	NA	NA	NA	NA	NA	NA	-4.01145	NA	NA	NA	-4.77313	NA	NA	-6.93282	NA	NA	NA	NA	NA	-5.3414	NA	NA	NA	NA	NA	NA	NA	NA	NA	NA	NA	NA	NA	NA	NA	NA	-5.94922	NA	NA	NA	-3.51161	-5.2505	-5.9631	NA	NA	-5.27855	-3.9123	NA	NA	NA	NA	NA	-6.39326	NA	NA	NA	NA	NA	NA	-4.71281	-6.55327	-4.70613	NA	NA	NA	-6.11633	-7.27779	-6.07245	-4.63372	-3.76669	-5.38037
Znf182	NA	-5.90166	-2.17976	-2.69897	NA	NA	NA	NA	NA	-3.52693	NA	-3.34751	NA	NA	NA	NA	NA	NA	NA	-5.31424	-5.1592	NA	-2.11184	-2.64654	-3.85675	-4.04109	NA	NA	-3.89386	-3.72967	-3.79901	-3.29887	-2.19103	-3.59845	-2.90391	-1.6576	NA	-3.1972	-3.08106	-3.72529	-3.17474	-4.61296	-2.47127	-4.72581	-5.4973	-4.6298	-3.23771	-3.71249	-4.94975	-1.9205	NA	NA	NA	NA	-5.08979	-2.39718	NA	NA	NA	NA	-3.98847	-7.59051	-3.76484	-3.15002	-2.48464	-3.76043	-2.65318	-4.26991	-2.8023	-2.35667	-2.63446	-6.03643	-3.0161	-4.69713	-1.6455	-3.30749	NA	NA	-5.71593	NA	NA	-4.55741	NA	-3.1874	-3.26495	-4.32455	-3.63035	-2.82179	-2.92184	-3.2387	-3.37743	-3.68065	-3.35285	-3.23952	-2.7525	-3.38208	NA	-3.68143	-3.24451	-4.27911	-3.06237	-1.5467	NA	NA	-3.68185	-3.16627	-3.52632	-2.57073	-3.97186	-4.57467	NA	NA	-4.43017	-2.11895	-4.98799	-5.25378	-2.12489	-3.13401	-4.50824	-5.02471	-5.36284	NA	-2.73998	-2.38011
Znf207	-1.01767	NA	-1.89691	-1.1607	NA	-0.788647	-0.081469	0.0671397	0.564876	NA	-1.1557	NA	NA	-0.898283	-0.683769	0.373068	0.31517	-0.38389	NA	NA	NA	-1.33604	1.07808	1.20281	0.848177	-1.43236	NA	-1.67513	NA	0.767315	-1.14678	0.734255	0.686093	0.922886	-1.14945	-0.914916	NA	-0.941063	-1.48143	-1.32174	-1.38926	-1.52841	NA	-1.01723	-1.45929	NA	-1.45341	NA	-1.48759	-1.24169	-0.972269	-0.789768	-0.519872	-0.516095	NA	-0.691558	-1.09829	-0.505077	-0.174646	NA	-1.15164	NA	-0.308672	-1.00568	-0.0111401	-1.00117	NA	1.04196	-0.753729	NA	-0.638863	-0.579696	-1.29885	NA	-0.940967	0.0814126	NA	-0.434389	NA	NA	-0.907027	-0.338882	0.27239	-1.55293	NA	NA	NA	NA	-1.60906	0.227631	-0.361203	-1.46133	-1.58842	-0.347442	0.351345	-0.734972	NA	-0.415434	-0.708742	-1.08766	-0.688037	0.114893	NA	-1.40403	-1.20071	-0.412263	-0.83209	0.284816	-1.35028	-0.833261	-0.458828	NA	NA	NA	NA	NA	NA	-0.617818	NA	NA	NA	NA	-0.39085	-0.820242
Znf22	-3.03351	-1.2448	NA	-2.87358	-2.14572	-0.996959	-1.93844	-0.994613	-0.475013	0.735799	NA	NA	NA	-0.970916	-1.02047	-0.742176	-0.531067	-0.991795	-1.3678	NA	-1.51406	-1.78339	-0.115644	-0.171173	-1.08692	NA	NA	NA	-1.43674	-2.33531	NA	NA	NA	-0.6065	NA	NA	NA	-1.53303	NA	-1.87122	-0.544351	-2.16872	-0.701434	NA	-1.25949	NA	NA	-1.93263	NA	NA	NA	NA	NA	-2.42891	-1.48912	NA	-0.603369	-1.53959	-1.0601	-1.0315	-1.85247	NA	-2.30802	-1.73598	-1.95657	0.0413734	-1.24208	NA	-0.35859	-0.085991	-1.51066	-0.980618	-0.177701	-0.431659	-0.85622	-1.10342	-1.57818	NA	-0.606534	NA	NA	NA	-1.58054	-1.08734	-0.909336	-0.912279	-2.2216	-0.578649	-0.104947	-0.732557	-0.575968	-1.16877	-0.779414	-0.209063	-0.185046	-0.341436	-1.68385	-1.28492	-1.38711	-3.26449	-1.38798	-0.95587	NA	-1.90097	-1.50052	-1.80731	-1.31143	-1.65005	-3.08875	-0.935092	-1.11251	-1.09627	-0.680242	-1.74158	NA	-1.81933	-1.42925	-2.30187	-0.872121	-0.875544	-1.71555	-0.273777	-0.443201	-1.41646
Znf326	NA	-2.93695	NA	NA	-1.70617	-0.645128	-2.09371	-0.673713	-2.22476	NA	NA	NA	NA	NA	-1.041	-1.34821	-0.630107	-2.23255	NA	NA	NA	NA	NA	NA	NA	NA	NA	NA	-2.70118	-1.75212	-1.89622	NA	-1.67225	NA	-1.7131	-0.932385	NA	-1.19381	NA	NA	-1.66202	-1.9881	-2.32985	NA	NA	0.44161	-1.831	NA	NA	NA	NA	-2.62266	-1.01216	NA	NA	NA	NA	NA	NA	NA	-2.31241	NA	NA	-1.03216	NA	NA	NA	NA	NA	-1.99478	-1.71792	NA	-0.746408	NA	-0.567279	NA	NA	NA	-2.37481	NA	NA	NA	-2.26291	NA	-1.13221	NA	NA	NA	NA	-0.424527	-1.5554	NA	-2.25783	NA	-2.3064	NA	NA	-1.86952	-0.563748	NA	-1.6369	-1.78402	NA	NA	-1.2202	NA	NA	NA	NA	NA	NA	-1.5216	NA	-2.31476	NA	NA	NA	-0.717213	NA	NA	NA	NA	NA	-1.77264
Znf428	NA	-1.35638	NA	-1.02862	0.404789	0.947491	0.67762	0.85408	0.740404	NA	NA	NA	-0.831521	0.33692	0.5154	1.30268	0.910573	1.11012	-0.325903	1.03997	1.02278	2.05341	-0.0128239	0.997412	-0.889183	-0.575999	-0.201165	-0.901153	-0.171445	1.00943	0.506693	1.1661	1.06553	1.39948	0.690073	0.354196	-0.212832	0.0808969	0.415581	0.982676	-0.0460648	0.692975	0.343859	-0.174842	0.747307	-0.959998	0.549162	-0.175503	0.984912	0.273044	0.997804	-0.20108	0.487969	-0.765764	0.496821	1.26397	-0.691664	1.17589	0.602442	NA	-0.176691	1.78806	0.980734	1.04656	1.02812	1.22484	0.490142	0.452184	1.04656	0.554692	0.629791	1.0591	1.07401	NA	0.830011	1.06186	0.232957	0.680063	-0.571252	-1.52034	NA	0.615221	1.23662	-1.07113	-0.713781	0.857141	0.81635	0.91516	0.415132	0.572258	0.66537	0.275853	0.683168	-0.0499063	0.0719	-0.532442	-1.65265	1.16208	0.875401	0.420838	0.905927	-0.173988	-0.455527	-0.656852	0.473864	-0.274808	NA	0.890317	1.28525	1.21094	0.573531	0.486575	1.35605	-1.15555	-0.554561	-0.0898572	1.08629	0.647271	0.979246	NA	NA	0.823428	0.707239	0.307319
Znf462	NA	NA	NA	NA	-4.51963	-2.27052	-2.62485	-3.39002	-2.15775	NA	NA	NA	-1.27293	NA	NA	-1.72492	-2.97331	-2.83795	NA	NA	NA	-2.14345	NA	NA	NA	-3.02266	NA	NA	NA	NA	NA	-2.74744	NA	NA	NA	NA	-3.40752	NA	NA	NA	NA	-3.58599	NA	NA	NA	NA	NA	NA	NA	-2.86677	NA	NA	NA	NA	NA	NA	NA	NA	NA	NA	NA	NA	NA	NA	NA	NA	-4.76529	-4.19387	NA	NA	-1.6922	NA	NA	NA	NA	NA	NA	-2.5054	-1.60808	NA	NA	NA	NA	NA	NA	-2.20776	-1.98064	NA	NA	-3.2712	-2.95712	-1.08743	NA	-2.97752	NA	-2.46293	-1.46472	NA	NA	NA	-3.18934	-2.94622	NA	NA	NA	NA	NA	NA	NA	NA	-3.7392	NA	-1.11992	NA	NA	NA	NA	NA	-3.9108	NA	NA	NA	NA	NA
Znf512	NA	NA	NA	NA	NA	-1.78962	NA	-1.96043	NA	NA	NA	NA	NA	NA	-1.99541	-1.27312	-1.70766	-4.31468	NA	-4.08688	-2.64823	NA	-1.69032	-0.790319	-2.58664	NA	NA	NA	-2.26784	NA	NA	NA	NA	-1.37449	NA	NA	NA	NA	-2.69872	NA	NA	NA	NA	NA	NA	NA	-2.55758	NA	-2.81235	NA	NA	NA	NA	NA	-1.98184	NA	-2.6383	-2.24734	NA	NA	NA	NA	NA	NA	NA	-2.53808	NA	NA	-2.21625	NA	NA	-1.65056	NA	NA	NA	NA	NA	NA	NA	NA	NA	NA	-2.85876	NA	NA	NA	NA	NA	NA	-0.598279	NA	-2.79963	NA	NA	NA	NA	NA	-1.52719	NA	-2.33347	-3.23816	NA	NA	-3.70406	NA	-1.60411	NA	-2.25692	NA	NA	NA	-3.15354	-1.22826	NA	-1.97883	NA	-2.80204	-3.01357	-2.37292	NA	NA	-1.92868	NA	NA
Znf609	NA	NA	NA	NA	NA	-2.70777	-2.34955	-2.72849	-2.84544	NA	NA	NA	NA	NA	-2.95828	-1.59031	-2.16968	-2.43792	NA	-2.60531	-2.07404	NA	-2.14439	-1.8531	-2.29344	NA	NA	NA	-3.00014	NA	NA	NA	-2.32078	-1.75366	-2.45337	NA	-3.10376	-2.7351	-2.84057	NA	NA	-3.07063	-2.98935	NA	NA	-3.20713	-2.72505	-2.16989	NA	-2.29893	NA	NA	NA	NA	NA	NA	NA	NA	NA	NA	NA	NA	NA	NA	NA	NA	NA	NA	NA	NA	NA	NA	NA	NA	NA	NA	NA	NA	NA	NA	NA	NA	NA	NA	NA	NA	NA	NA	NA	-2.5529	-2.12398	-2.43452	-2.39875	-2.72751	-2.4144	-2.40317	NA	NA	NA	-3.03741	NA	NA	NA	NA	NA	NA	NA	-3.24238	NA	NA	-2.69833	NA	NA	NA	NA	NA	NA	NA	NA	NA	NA	NA	NA	NA
Znf638	NA	NA	NA	NA	NA	-2.09027	NA	-1.99004	NA	NA	-2.79581	NA	NA	NA	NA	-1.55617	-1.95068	NA	NA	NA	NA	NA	NA	NA	NA	NA	NA	NA	NA	NA	NA	NA	NA	NA	NA	NA	NA	NA	NA	NA	NA	NA	NA	NA	NA	NA	NA	NA	NA	NA	NA	NA	NA	NA	-2.22171	NA	NA	-2.26019	NA	NA	NA	NA	-2.24138	-2.53595	-1.72052	NA	NA	NA	-1.8762	-2.12326	NA	-1.90443	-2.59062	NA	NA	-1.68415	-1.64532	-2.04564	NA	NA	NA	-2.03034	-2.06492	NA	-2.12041	-2.23772	NA	NA	-2.16984	NA	-2.28842	-2.56717	NA	NA	NA	-0.500384	NA	NA	-2.26746	NA	-2.57183	NA	-0.995624	NA	-1.98766	-2.75005	-2.47373	NA	NA	-2.41896	NA	-2.38794	NA	NA	NA	-2.62865	-1.66501	-2.11386	-1.93611	NA	NA	NA	-2.40931	-2.2027
Znf706	NA	NA	NA	NA	-1.34173	-0.758946	NA	-2.55378	NA	NA	NA	-1.19742	NA	-1.38234	-0.828664	0.104417	NA	-0.468616	NA	-2.00005	-0.762614	NA	-1.19537	NA	NA	NA	NA	-2.33059	NA	NA	-1.60981	NA	-1.68841	NA	-0.111422	-1.25301	NA	NA	NA	NA	NA	-1.29482	NA	-0.969135	NA	NA	NA	NA	-0.566386	0.225576	NA	NA	NA	NA	-1.24387	-0.724579	NA	-1.83081	NA	NA	-1.106	NA	-2.01012	-1.20382	-0.614308	-1.01779	-0.242845	-0.342743	-1.19207	-1.27918	NA	-1.25599	-0.844474	-2.13543	-1.11011	-0.399676	NA	-0.455032	NA	-2.28419	-1.21527	-1.00373	-1.08399	-2.3665	NA	NA	-0.406804	-0.669231	NA	-2.30644	-0.727422	-2.42147	NA	NA	-0.108255	-1.23584	NA	NA	NA	-0.895344	NA	NA	-0.766395	NA	NA	NA	-2.31296	NA	NA	-0.622822	-0.609196	NA	NA	NA	-1.19302	NA	-0.627045	NA	-0.925763	-1.55364	NA	NA	NA	NA
Znf740	NA	NA	NA	NA	NA	NA	NA	NA	NA	NA	NA	NA	NA	NA	NA	NA	NA	NA	NA	NA	NA	NA	NA	NA	NA	NA	NA	NA	NA	NA	NA	NA	NA	NA	NA	NA	NA	NA	NA	NA	NA	NA	NA	NA	NA	NA	NA	NA	NA	NA	NA	NA	NA	NA	NA	NA	NA	NA	NA	-5.26819	-4.45984	NA	NA	-3.59628	NA	-4.86327	-5.13216	-4.95448	-4.4072	-4.02492	-4.40021	-4.35944	-5.15089	NA	NA	NA	NA	NA	NA	NA	NA	NA	NA	NA	NA	NA	NA	NA	NA	-3.99582	-3.54986	-4.63215	NA	-3.94602	-5.04484	-4.75887	-6.07206	-5.0695	-4.45241	-4.67982	-4.18183	-4.29964	-3.52009	-4.21836	NA	-5.30419	NA	NA	NA	NA	NA	NA	NA	NA	-3.68812	NA	NA	NA	NA	NA	NA	NA	NA	-4.86444
Znf750	NA	NA	NA	NA	NA	NA	NA	NA	NA	NA	-0.942979	-1.74467	NA	NA	NA	NA	NA	NA	-2.72938	-1.20765	-1.70403	-0.39097	-1.49408	-0.811026	-1.05774	NA	-1.59748	NA	NA	-1.3315	-1.57852	-1.40784	-1.30093	-1.84449	-1.78822	NA	-1.27946	-1.4358	-2.10275	-1.48453	-1.7332	-1.77892	-0.87018	-1.52998	-1.89533	NA	NA	-1.45073	-1.08408	-1.86013	NA	NA	NA	NA	NA	NA	NA	NA	NA	-1.89411	-2.25786	NA	NA	NA	-2.61784	-1.52295	NA	NA	-1.57442	-0.934579	-2.56731	-1.00511	-1.05055	NA	-1.62446	NA	NA	NA	-0.89773	NA	NA	NA	-2.33991	-2.08529	-1.15195	NA	-1.87431	-0.475809	-1.06226	-1.55787	-1.28721	-1.54061	-1.38832	-0.851418	-0.861606	-0.726847	-1.57344	NA	-1.50018	-1.15625	-1.75574	-1.56426	NA	-1.96776	-1.46335	-1.57718	-2.19825	-1.64772	NA	-1.17997	NA	-1.62594	-0.981045	NA	-0.862936	-2.16893	-1.8817	NA	-1.07942	-2.1445	NA	-1.59531	-1.86437	-1.70136
Znf787	NA	NA	NA	NA	NA	NA	NA	NA	NA	NA	NA	NA	NA	NA	NA	NA	NA	NA	NA	NA	NA	NA	NA	NA	NA	NA	NA	NA	NA	NA	NA	NA	NA	NA	NA	NA	NA	NA	NA	NA	NA	NA	NA	NA	NA	NA	NA	NA	NA	NA	NA	NA	NA	NA	NA	NA	NA	NA	NA	-7.46057	-7.27726	NA	-7.24441	-6.25822	NA	-7.98524	-7.25213	-7.04904	-6.43975	NA	NA	NA	NA	NA	NA	NA	NA	NA	NA	NA	NA	NA	NA	NA	NA	NA	NA	NA	NA	NA	NA	NA	NA	NA	NA	NA	NA	NA	NA	-6.43451	-7.27419	NA	NA	NA	NA	NA	NA	NA	NA	NA	NA	NA	NA	NA	NA	NA	NA	NA	NA	NA	NA	NA	NA	NA
Znrd2	-2.69263	-0.679639	-3.26768	0.942112	-1.53692	-0.721274	-2.7678	-2.63775	-1.0145	1.38084	-1.78966	-1.05051	0.0568764	-2.52032	-0.09916	-0.602745	-2.65882	0.00885039	NA	-0.601063	-0.745405	-1.29368	NA	-1.76692	NA	NA	NA	NA	NA	NA	NA	-2.1079	NA	-1.56391	NA	NA	-2.24723	NA	NA	-1.10594	-1.48786	NA	NA	0.117844	NA	-1.56536	NA	-1.58124	NA	NA	NA	-2.18683	-0.291759	NA	NA	NA	NA	NA	NA	NA	NA	NA	NA	NA	NA	NA	NA	NA	NA	NA	NA	NA	NA	NA	NA	NA	-2.25448	NA	-1.13841	NA	-0.269353	NA	NA	NA	-0.554353	NA	NA	NA	NA	NA	NA	NA	NA	NA	NA	NA	NA	NA	NA	NA	NA	NA	NA	NA	NA	NA	NA	NA	NA	NA	NA	NA	NA	NA	NA	NA	NA	NA	NA	NA	NA	NA	NA	NA
Znrf2	NA	NA	NA	NA	NA	NA	NA	NA	NA	NA	NA	NA	NA	NA	NA	NA	NA	NA	NA	NA	-5.63274	NA	NA	NA	NA	NA	NA	NA	-4.87992	NA	-3.58962	NA	-4.68017	-5.13609	-5.52401	NA	NA	NA	-6.13923	NA	NA	NA	NA	NA	NA	NA	-5.32556	NA	NA	NA	NA	NA	NA	NA	NA	NA	NA	NA	NA	NA	NA	NA	-4.65899	-4.92823	-5.03985	-6.89535	-6.98135	NA	NA	NA	-4.68441	-6.18026	-5.22974	NA	NA	NA	NA	NA	NA	NA	NA	-4.30962	NA	NA	NA	NA	NA	NA	NA	-4.42724	-4.40315	-4.51666	-4.46801	NA	NA	NA	-5.38176	-5.41674	-4.35662	-4.64374	-4.8179	-4.48423	NA	NA	NA	-4.36989	NA	NA	-6.00891	NA	NA	NA	-6.30828	-5.87647	NA	-6.41292	-5.50344	-5.26541	-5.17283	NA	NA	NA	NA	-4.05631
Zpr1	NA	NA	NA	NA	NA	NA	NA	NA	NA	NA	NA	NA	NA	NA	NA	NA	NA	NA	-0.352726	-0.69752	-0.73053	-0.637104	-0.621534	-0.916889	-0.929605	-2.24749	-1.47005	-1.06785	-1.47884	-0.897692	-1.31261	-1.02837	-1.36429	-1.12611	-1.92003	NA	-1.0067	-1.44065	-0.888141	-1.35105	-1.08212	-1.30776	-1.04359	-1.92574	-1.77188	-1.28982	-1.04534	-1.03347	-1.60595	-1.62658	NA	NA	NA	NA	NA	NA	NA	NA	NA	NA	NA	NA	NA	NA	NA	NA	NA	NA	NA	NA	NA	NA	NA	NA	NA	NA	NA	NA	NA	NA	NA	NA	NA	NA	NA	NA	NA	NA	NA	NA	NA	NA	NA	NA	NA	NA	NA	NA	NA	NA	NA	NA	NA	NA	NA	NA	NA	NA	NA	NA	NA	NA	NA	NA	NA	NA	NA	NA	NA	NA	NA	NA	NA	NA
Zranb2	-2.6037	-2.93428	NA	-3.18615	-1.57059	-0.83692	-1.33883	-0.978075	-1.55582	NA	-0.694757	-1.88004	NA	-1.92881	-1.21915	-0.801466	-1.08539	-0.909894	-0.263898	-1.52279	-2.67018	NA	NA	NA	NA	-2.01754	NA	-1.93654	-1.78806	NA	NA	NA	-0.98159	NA	-0.848673	NA	-0.345039	-2.35505	-2.46387	-0.916644	NA	-1.46885	NA	-1.61814	NA	-1.2439	NA	-2.82796	NA	NA	NA	NA	NA	-2.39608	-1.20372	-0.224454	NA	-1.5728	-1.66112	NA	NA	NA	-2.48401	NA	-0.7908	-0.990946	NA	-3.06294	NA	-1.49828	NA	NA	-1.35656	NA	NA	NA	NA	NA	NA	NA	NA	NA	-2.77114	NA	NA	-0.541474	-1.03994	NA	-2.1285	NA	NA	NA	NA	NA	NA	NA	NA	NA	-1.04622	-1.99688	NA	NA	-1.26208	NA	NA	NA	NA	NA	NA	-1.39652	NA	NA	NA	NA	-1.4941	NA	-1.74922	-1.08467	NA	NA	NA	NA	NA	NA
Zrsr1	-4.54591	NA	-4.5704	-5.64989	-4.24356	-4.86227	NA	-4.9653	-4.23718	-3.69299	NA	NA	-5.70149	NA	-4.38687	-3.58538	-4.16971	-4.07747	-3.78845	-4.24482	NA	-4.3079	NA	NA	NA	NA	NA	NA	NA	NA	NA	-5.66927	NA	-4.80211	NA	NA	NA	NA	NA	NA	NA	NA	-3.70547	NA	NA	NA	-5.6657	NA	NA	NA	NA	NA	NA	NA	NA	NA	NA	NA	NA	NA	NA	NA	NA	-4.28193	NA	NA	NA	NA	NA	NA	NA	NA	NA	NA	NA	NA	NA	NA	NA	NA	NA	NA	NA	NA	NA	NA	NA	NA	NA	NA	NA	NA	NA	-4.2658	NA	NA	NA	NA	NA	-3.92575	NA	NA	NA	NA	NA	NA	NA	NA	NA	NA	NA	NA	NA	NA	NA	NA	-6.0711	-5.2364	-5.75581	NA	-1.28944	-4.81033	-4.47756	NA
Zyx	-0.529645	1.11085	0.0689044	-0.287908	-0.201196	-0.0776275	-2.79097	-1.25398	-3.09869	-1.37861	-0.498038	0.107345	-0.770641	-0.593213	-0.338526	-3.06777	-1.36414	-1.3782	-1.57903	-1.04451	-0.237107	1.01568	-1.50506	0.111906	-3.01803	0.844828	-2.87615	-0.528379	-0.0775876	0.494326	-3.24273	-0.19368	0.907044	NA	1.0927	-0.443249	-1.08079	0.454853	-2.70377	-2.90045	-0.0655549	-1.28605	-2.68958	NA	-2.78918	-1.39706	-1.58502	-0.168976	NA	0.199905	-1.45056	-1.19828	0.398729	2.07525	NA	NA	-0.740221	-1.36467	-2.34681	-0.60768	-1.99416	-2.42645	-2.80808	NA	-2.16094	-2.59997	-2.72424	-0.423984	1.73053	-1.82279	NA	NA	NA	-1.64438	NA	NA	NA	1.61247	-2.28492	0.394464	NA	NA	1.92335	-1.3635	-1.38458	-0.354175	-2.48534	-1.02822	-1.1566	1.10279	NA	NA	NA	-1.23293	-2.43592	-0.261862	1.28675	-0.884867	NA	NA	1.17754	-0.35256	0.255097	-0.860094	-2.7656	NA	-0.82075	-1.2949	NA	-2.94264	0.0286789	NA	-0.707722	NA	-2.01484	-2.7146	-1.07309	-1.94481	NA	0.0431207	-0.0237436	-2.23778	NA	1.60489
mt.Co3	NA	NA	NA	NA	NA	-2.10774	NA	-2.15556	-2.12599	NA	NA	NA	NA	NA	-2.35721	NA	-1.91968	NA	NA	NA	NA	NA	NA	NA	NA	NA	NA	NA	NA	NA	NA	-1.62063	NA	NA	NA	-3.12298	NA	NA	NA	NA	NA	NA	NA	NA	NA	NA	NA	NA	-2.19711	NA	-2.73033	-1.43882	-2.54807	NA	-1.88856	-2.76796	NA	-1.84332	NA	-2.61839	-2.51179	-2.97422	NA	-2.21933	-2.53338	NA	-2.43815	NA	-2.51789	-1.44675	-2.21685	-2.28977	-1.59679	NA	-2.56684	-2.00351	-1.60685	-1.77648	NA	NA	-1.71164	-1.76026	NA	NA	-2.19585	-2.43754	NA	NA	-2.63128	-1.91038	-1.90916	-1.15762	-2.82573	NA	-2.24928	NA	NA	NA	-1.79541	-1.6327	NA	NA	-2.37658	-2.26437	-2.2174	-2.502	-2.56518	NA	NA	-3.00735	NA	-2.27007	NA	-1.8403	NA	-2.70025	-2.30179	NA	-2.15739	-1.69998	NA	-2.81337	-1.7481	NA
mt.Nd3	NA	NA	NA	NA	NA	-1.45041	-2.49799	NA	-2.41992	NA	NA	NA	NA	NA	-1.80946	-1.475	NA	NA	NA	NA	NA	NA	NA	NA	NA	NA	NA	NA	NA	NA	NA	NA	NA	NA	NA	NA	NA	NA	NA	NA	NA	NA	NA	NA	NA	NA	NA	NA	NA	NA	NA	NA	NA	NA	NA	NA	NA	NA	NA	NA	NA	NA	NA	NA	NA	NA	NA	NA	NA	NA	NA	NA	NA	NA	NA	NA	NA	NA	NA	NA	NA	NA	NA	NA	NA	NA	NA	NA	NA	NA	NA	NA	NA	NA	NA	NA	NA	NA	NA	NA	NA	NA	NA	NA	NA	NA	NA	NA	NA	NA	NA	NA	NA	NA	NA	NA	NA	NA	NA	NA	NA	NA	NA	NA

### Sheet: E18.5
Gene.Symbol	X3022.B1.1	X3022.B1.2	X3022.B1.3	X3022.B1.4	X3022.B1.5	X3022.B1.6	X3022.B1.7	X3022.B1.8	X3022.B1.9	X3022.B1.10	X3022.B1.11	X3022.B1.12	X3022.B1.13	X3022.B1.14	X3022.B1.15	X3022.B1.16	X3022.B1.17	X3022.B1.18	X3022.B2.1	X3022.B2.2	X3022.B2.3	X3022.B2.4	X3022.B2.5	X3022.B2.6	X3022.B2.7	X3022.B2.8	X3022.B2.9	X3022.B2.10	X3022.B2.11	X3022.B2.12	X3022.B2.13	X3022.B2.14	X3022.B2.15	X3022.B2.16	X3022.B2.17	X3022.B2.18	E1	E2	E3	E4	E5	E6	E7	E8	E9	E10	E11	E12	E13	E14	E15	E16	E17	E18	F3	F5	F6	F7	F8	F9	F10	F16	F17	F18	G1	G2	G4	G7	G8	G12	G13	H1	H16	H18	F1	F2	F4	F11	F12	F13	F14	F15	G3	G5	H2	H3	H13	H15	H17	G6	G9	G11	G14	G15	G16	G17	G18	H4	H5	H6	H7	H8	H9	H10	H11	H12	H14	G10	U9	U16	V4	V8	V16	V17	V18	W7	W13	X1	X3	X7	X8	X14	U1	U2	U7	U10	V6	V7	V9	V11	W12	W14	W16	X4	U4	U6	V2	V3	V12	V14	W17	X15	U3	U5	U8	U11	U12	U13	U14	U15	U17	U18	V1	V5	V10	V13	V15	W1	W2	W3	W4	W5	W6	W8	W9	W10	W11	W15	W18	X2	X5	X6	X9	X10	X11	X12	X13	X16	X17	X18	I2	J3	K5	L6	L9	I5	I6	I7	I9	J7	J14	K4	K10	L7	L8	L14	I4	I8	J9	J13	J15	J16	K1	K2	K6	K7	K9	K11	K12	K13	K16	L3	L12	I1	I3	J1	J2	J4	J5	J6	J8	J10	J11	J12	J17	J18	K3	K8	K14	K15	K17	K18	L1	L2	L4	L5	L10	L11	L13	L15	L16	L17	L18
...1	1.0563	2.17372	2.08136	1.47338	2.79999	1.79175	2.3527	2.21383	1.41544	2.13346	1.44801	1.06816	2.02045	2.12899	1.70118	1.45191	0.859666	0.570359	-0.965155	1.63664	1.95835	2.93473	3.00542	-1.86304	2.40085	1.08333	1.20806	1.97415	1.8168	1.73659	1.60711	-1.0903	1.07196	0.320274	0.721475	0.851733	0.00417642	2.78894	2.34326	2.12796	1.64594	0.717744	2.15881	1.96378	1.99348	2.63489	1.82992	1.25157	1.8749	-2.51544	1.22454	0.578299	1.93479	1.73221	1.75125	3.22425	1.88594	2.26321	1.89672	2.6286	-0.243701	1.52749	0.935318	1.41018	1.4339	2.99374	0.846768	1.33837	1.99897	2.30038	2.48667	-1.50016	-0.961092	1.11462	2.88733	2.45654	3.47019	2.23669	1.16452	1.89589	-1.33618	0.596173	-1.22709	1.3701	2.37964	1.52442	-0.638946	0.619239	0.438532	2.19722	0.141898	1.91384	2.08567	2.20113	-0.0145874	1.4504	0.887657	1.32976	1.83658	1.3188	0.985005	2.0677	0.803612	0.748297	-2.17279	1.14463	NA	2.61514	0.689867	0.439398	2.75132	1.91385	0.547333	-0.352508	0.268079	2.74326	3.11442	0.36341	2.91563	0.100121	0.888063	0.225694	-1.41923	1.9744	2.03761	1.49658	2.42251	2.38753	1.91915	1.96717	1.41297	2.23712	2.17671	2.40663	0.980947	2.29537	1.2086	2.65384	0.636043	1.03331	2.79052	0.248246	3.14182	2.91742	1.23073	-1.93313	0.88351	0.973384	1.19458	1.10285	0.765218	0.620693	1.60549	2.45892	1.77345	1.82877	1.69803	NA	2.32037	2.79146	2.32702	0.846024	2.4977	1.8521	1.71661	2.37564	1.8048	2.45391	1.08026	1.549	3.03377	3.25727	-0.428787	0.45147	1.15837	1.08281	0.870588	0.619508	1.05381	1.11091	1.30401	1.27517	2.66789	2.40789	1.2469	2.69593	2.65915	2.46916	2.528	1.82678	0.701822	2.68922	1.37506	1.36032	0.943754	1.58335	1.76416	3.10091	2.65385	1.18956	0.188439	0.701722	-0.341114	2.37768	0.939027	2.37645	2.49342	2.26855	1.88	1.73577	2.28729	3.19494	1.60848	NA	1.29923	0.482641	1.78323	2.2422	0.484517	1.29415	2.10388	2.33326	1.561	0.67327	-0.34345	-0.0338356	3.24865	1.1662	2.65294	2.06962	2.27987	2.9769	1.70209	2.78846	2.98831	2.75451	-1.01171	-1.94813	1.15677	-0.167237	0.712228	0.0382564	-0.171438
X.1	NA	-0.183922	-1.12114	NA	NA	0.384871	0.899448	0.208064	0.189181	0.096119	NA	-1.63946	NA	-0.3427	-1.03975	-1.59192	-0.202685	-2.50313	-1.14017	NA	0.292193	-0.407626	-2.09126	-0.024001	0.68735	1.25526	-1.57867	NA	-1.37925	NA	-0.0993491	-0.0906253	0.193317	NA	-1.0805	-2.66278	NA	-0.855534	NA	NA	-0.914476	0.421569	-0.451262	-1.64034	-0.510861	-2.52501	-1.91287	-0.608222	-0.377719	0.146021	0.978002	-0.85244	-1.36782	0.314844	-2.2654	-0.727978	-0.387019	-0.420408	-1.78813	-0.906105	-1.74385	-1.03573	-2.83168	-0.347235	NA	-2.14954	-0.369779	-1.6112	-0.582894	0.31308	-0.0571411	-0.163692	-0.448814	-0.329639	-1.58759	-0.10747	NA	-2.70946	NA	NA	-0.226424	-2.08313	-2.5433	1.03556	-0.464283	-0.538284	-0.791057	-0.137128	0.109947	-2.75295	-1.7896	0.730894	0.944476	-0.0366117	-3.34061	-0.209734	-1.54508	-0.527557	0.429201	-1.0144	-0.022885	-1.17203	0.0433144	NA	-0.452041	-0.817288	-1.81613	-1.11828	-0.724701	0.418423	0.914492	0.266316	-0.000976733	-1.22225	1.55702	NA	0.300826	-2.32489	-0.614564	NA	-0.545936	NA	-1.94926	-0.724659	-1.94566	-1.31476	-0.236394	NA	-0.0575677	0.624393	-1.12691	0.967717	-0.849683	0.889378	0.0236003	-0.560096	NA	NA	-0.0960688	-0.264277	0.455779	0.108953	0.206104	0.133849	-0.399498	-1.74797	-0.61977	NA	-3.12731	-2.43868	0.450296	-0.419348	-3.32046	-0.72839	0.824202	-0.673991	0.0259505	NA	NA	-0.992563	-1.47626	-2.42603	-0.234597	-1.06575	-0.928315	NA	-1.2773	-1.56422	0.558	0.0161933	0.250767	0.333722	-1.92409	NA	-0.254463	-0.495651	NA	-2.85336	NA	-1.25289	-2.96996	-0.724274	0.434387	-1.26712	-1.72654	0.0739126	-0.67107	0.706169	-1.57217	NA	-1.05097	0.478399	-0.360736	-0.999808	-0.780592	NA	0.0988623	-0.141549	-0.063196	-0.036612	-0.425526	-0.0712581	-1.90018	-1.03594	NA	0.257072	0.418293	-1.98599	-0.0853285	0.108649	0.00588015	-2.69439	NA	NA	0.359136	NA	-0.309511	-0.245216	-0.380053	-0.277689	-0.0596994	-0.387294	-0.87372	-1.70572	NA	-1.86164	-0.633521	0.226492	0.332119	0.258112	-0.338584	0.846906	-2.37399	NA	-0.72529	-0.152531	-0.496463	NA	NA	-0.28522	-0.300702	-2.78719	-2.01624
X.10	NA	NA	NA	NA	NA	NA	-4.60308	NA	NA	NA	NA	NA	NA	NA	NA	NA	NA	-4.87847	NA	NA	NA	NA	NA	NA	NA	NA	NA	NA	NA	NA	NA	NA	-4.47887	-4.26078	-3.54871	-4.54928	NA	NA	NA	-4.62306	NA	NA	NA	NA	NA	NA	NA	NA	-4.20456	NA	NA	NA	-4.49571	NA	NA	NA	NA	NA	NA	NA	NA	-4.21013	NA	-4.4593	NA	NA	NA	NA	NA	NA	-4.31586	NA	NA	-4.52551	NA	NA	-3.24656	-5.12651	-4.70735	NA	NA	NA	-3.74642	-4.45811	NA	NA	NA	NA	NA	-4.2842	NA	NA	NA	NA	NA	NA	NA	NA	-5.12425	NA	NA	-2.67161	NA	NA	NA	NA	NA	NA	NA	-4.68542	NA	-4.9223	NA	NA	NA	NA	-4.63769	NA	-4.99558	-3.96259	-3.50825	-3.11809	-3.56432	-4.66987	NA	NA	NA	NA	NA	NA	NA	NA	-4.24951	NA	NA	NA	NA	NA	NA	NA	NA	-4.77724	NA	NA	NA	-4.23626	NA	NA	NA	NA	-4.04905	NA	NA	NA	NA	NA	NA	NA	NA	-4.48882	NA	-3.96535	NA	NA	NA	NA	-4.72124	NA	NA	NA	NA	NA	NA	-3.40477	-4.01964	-4.57632	NA	NA	-3.43475	NA	NA	-3.85071	NA	NA	NA	-3.54686	NA	NA	NA	NA	NA	-3.98245	-4.50916	-4.33242	NA	NA	NA	NA	NA	NA	NA	NA	NA	NA	NA	NA	NA	-3.63914	NA	-4.47764	-4.38616	NA	-4.48201	NA	NA	NA	NA	NA	NA	NA	NA	NA	NA	NA	NA	NA	NA	-4.55546	-4.17696	-4.15589	NA	-5.38673	NA	NA	NA	NA	NA	NA	NA	NA	NA	NA	NA
X.15	NA	NA	NA	NA	NA	NA	NA	NA	NA	NA	NA	NA	NA	NA	NA	NA	NA	NA	NA	NA	NA	NA	NA	NA	NA	NA	NA	NA	NA	NA	NA	NA	NA	NA	NA	NA	NA	NA	NA	NA	NA	NA	NA	NA	NA	NA	NA	NA	NA	NA	NA	NA	NA	NA	NA	NA	NA	NA	NA	NA	NA	NA	NA	NA	NA	NA	NA	NA	NA	NA	NA	NA	NA	NA	NA	NA	NA	NA	NA	NA	NA	NA	-5.63914	-5.27139	NA	NA	NA	NA	NA	NA	NA	NA	NA	NA	-8.19607	NA	NA	NA	NA	NA	-8.22779	NA	NA	NA	NA	NA	NA	NA	NA	NA	NA	NA	NA	NA	NA	NA	NA	NA	NA	NA	NA	NA	NA	NA	NA	NA	NA	NA	NA	NA	NA	NA	NA	NA	NA	NA	NA	NA	NA	NA	NA	NA	NA	NA	NA	NA	NA	NA	NA	NA	NA	NA	-5.51203	NA	NA	NA	NA	NA	NA	NA	NA	NA	NA	NA	NA	NA	NA	NA	NA	NA	NA	-7.86946	NA	NA	NA	NA	NA	NA	NA	NA	NA	NA	NA	NA	NA	-7.29998	-8.39688	-6.90381	-6.59728	NA	NA	NA	NA	-8.03715	NA	NA	NA	NA	NA	NA	NA	NA	NA	NA	NA	NA	NA	NA	NA	-4.67947	NA	NA	NA	NA	NA	NA	NA	NA	NA	NA	NA	NA	NA	NA	NA	NA	NA	NA	NA	NA	NA	NA	NA	NA	NA	NA	NA	NA	NA	NA	NA	NA	NA
X.2	1.44884	0.589653	-0.666494	NA	-1.83311	NA	-1.39737	-0.0580673	-1.68713	-2.30875	-1.46831	-1.73208	NA	-2.41894	NA	NA	NA	NA	1.78167	-1.00843	NA	-0.497171	-0.507622	-0.109456	-1.56976	0.101038	0.319156	-0.726657	-0.259683	-1.40886	-2.14108	NA	NA	NA	-2.39325	NA	NA	NA	-1.24314	NA	NA	-0.468416	NA	NA	NA	NA	NA	NA	NA	NA	NA	NA	NA	NA	NA	NA	-0.505072	NA	NA	-1.27458	-0.364917	NA	NA	NA	NA	-1.04226	NA	-0.596929	NA	NA	-1.92475	0.396362	-0.347968	1.25763	-0.107525	NA	NA	NA	NA	NA	NA	NA	NA	NA	-1.01322	NA	NA	NA	NA	-0.722436	0.189873	-0.865871	NA	NA	NA	NA	NA	-0.542405	NA	NA	-0.105375	-0.848788	0.498745	0.443061	NA	-0.252557	-1.05477	-1.57421	-2.14997	NA	-0.862015	-1.39527	NA	NA	NA	-1.93025	NA	0.85326	-1.0506	NA	NA	NA	0.241398	-0.0555595	NA	NA	-2.58229	-1.04193	NA	NA	-2.00827	NA	NA	NA	NA	NA	-0.247237	NA	NA	NA	NA	NA	NA	NA	-1.35571	NA	NA	NA	NA	NA	NA	NA	1.14723	NA	NA	NA	NA	0.296434	0.514351	NA	NA	NA	-1.7142	NA	NA	-2.45837	NA	NA	NA	-1.27463	NA	NA	NA	NA	NA	NA	NA	NA	NA	NA	-0.0244762	NA	-1.80489	NA	NA	NA	NA	NA	NA	NA	NA	NA	NA	NA	NA	NA	-1.65799	NA	NA	NA	NA	NA	NA	-0.0216211	NA	NA	NA	NA	NA	-2.73067	NA	NA	NA	NA	NA	0.979462	0.561929	NA	NA	NA	NA	NA	NA	NA	NA	NA	NA	NA	-1.79375	NA	NA	NA	-0.201725	NA	NA	-2.10646	NA	NA	NA	-2.90059	NA	NA	NA
X.22	NA	NA	NA	NA	NA	NA	NA	NA	NA	NA	NA	NA	NA	NA	NA	NA	NA	NA	NA	NA	NA	NA	NA	NA	NA	NA	NA	NA	NA	NA	NA	NA	NA	NA	NA	NA	NA	NA	NA	NA	NA	NA	NA	NA	NA	NA	NA	NA	NA	NA	NA	NA	NA	NA	NA	NA	NA	NA	NA	NA	NA	NA	NA	NA	NA	NA	NA	NA	NA	NA	NA	NA	NA	NA	-1.4999	NA	NA	NA	NA	NA	NA	NA	-0.917573	NA	NA	NA	NA	NA	NA	NA	NA	NA	-0.72471	NA	NA	NA	NA	NA	NA	NA	NA	NA	NA	NA	NA	NA	NA	NA	NA	NA	NA	NA	NA	NA	NA	NA	NA	NA	NA	NA	NA	NA	NA	NA	NA	NA	NA	NA	NA	NA	NA	NA	NA	NA	NA	NA	NA	NA	NA	NA	NA	NA	NA	NA	NA	NA	-1.00165	NA	NA	NA	NA	NA	-1.38496	NA	NA	NA	NA	NA	NA	NA	NA	NA	NA	NA	NA	NA	NA	NA	NA	NA	NA	NA	NA	NA	NA	-0.92033	NA	-0.614416	-0.846137	-0.367162	NA	NA	NA	NA	NA	NA	NA	NA	NA	NA	NA	NA	NA	NA	NA	NA	NA	NA	NA	NA	NA	NA	NA	NA	NA	NA	NA	-0.00575707	NA	NA	NA	NA	NA	NA	NA	NA	NA	NA	NA	NA	NA	NA	NA	NA	NA	NA	NA	NA	NA	-0.862601	-1.83316	-1.34083	NA	NA	NA	NA	NA	NA	NA	NA	NA	NA	NA
X.23	NA	NA	NA	NA	-0.785946	NA	-1.28933	-3.3878	NA	NA	NA	NA	-2.91619	NA	NA	NA	NA	NA	NA	-1.34265	-1.18869	-0.806689	NA	-1.13896	-1.59575	NA	NA	NA	NA	NA	-2.03958	NA	NA	NA	NA	NA	-1.63426	NA	NA	NA	NA	NA	NA	NA	-1.73959	NA	-1.07613	NA	NA	NA	NA	NA	NA	NA	NA	NA	NA	NA	NA	NA	NA	NA	NA	NA	NA	-1.88467	NA	-1.21741	-1.65452	NA	NA	NA	NA	-1.1595	-1.82258	NA	NA	NA	NA	NA	NA	-1.65825	-1.7952	-1.57823	NA	-0.892348	NA	-1.43655	-1.47264	-2.55868	NA	-1.37668	NA	-1.27283	-1.1491	-1.11825	-1.1359	NA	NA	NA	NA	-3.47623	-0.601656	-1.16278	NA	-0.9352	-1.16544	-1.55913	NA	-2.3645	NA	NA	NA	0.456845	NA	NA	NA	NA	NA	-1.82138	-2.02637	NA	NA	NA	NA	NA	NA	NA	NA	NA	-1.91362	-2.6923	NA	-2.02385	-2.48869	-2.80239	NA	-3.02478	NA	NA	NA	-0.884153	NA	NA	-1.72957	-2.21265	NA	NA	NA	-0.646715	-1.17724	NA	NA	-2.42579	-1.99448	-1.83635	NA	NA	NA	NA	NA	-2.11433	NA	NA	NA	NA	-1.43828	NA	NA	NA	NA	NA	-0.473443	-1.34105	-1.3932	-0.571868	-1.95607	NA	-0.260146	-0.426968	NA	-0.87797	NA	NA	-1.48036	-2.84228	NA	NA	NA	NA	-0.500991	NA	-1.8455	NA	NA	-1.49568	NA	NA	NA	-1.32249	-1.00616	NA	NA	NA	NA	-1.95876	NA	-2.5744	NA	-1.71858	NA	-2.61477	NA	NA	NA	NA	NA	NA	NA	NA	NA	NA	NA	NA	-0.527729	-1.50697	NA	-1.96811	-0.816099	-2.08222	NA	-2.36425	NA	NA	NA	NA	-0.603394	NA	NA	NA	NA	-1.43762	NA
X.25	-2.18153	NA	NA	-1.19746	NA	NA	NA	NA	NA	NA	NA	NA	NA	NA	-2.22689	NA	-2.04182	NA	NA	NA	NA	NA	NA	NA	NA	NA	NA	NA	-1.00433	NA	NA	NA	-1.31446	NA	NA	-2.11178	NA	NA	NA	NA	NA	NA	NA	NA	NA	NA	-1.25696	-2.02998	NA	NA	NA	NA	NA	NA	NA	NA	NA	NA	NA	NA	NA	NA	NA	NA	-1.78554	NA	-1.03504	NA	NA	NA	NA	NA	NA	-1.72777	NA	NA	-0.867791	NA	NA	NA	-2.252	NA	NA	NA	-1.17209	NA	NA	NA	NA	NA	NA	-1.85312	NA	NA	NA	NA	NA	-1.03619	-0.778717	-1.11199	-2.23902	NA	NA	NA	-1.87704	NA	NA	NA	-1.11295	NA	NA	NA	NA	NA	NA	NA	NA	NA	NA	NA	NA	-2.02421	NA	-1.80072	-1.42466	-0.856287	0.13583	NA	-1.21209	NA	NA	NA	NA	NA	NA	-0.898418	NA	NA	NA	NA	NA	NA	NA	-1.58877	-0.981433	-2.07317	NA	NA	NA	NA	NA	-1.88834	NA	-0.354723	NA	NA	-2.69818	NA	NA	-1.64196	NA	0.116051	NA	NA	NA	NA	NA	NA	-1.51328	NA	NA	NA	-1.43399	NA	-2.28774	-1.03289	-2.51008	NA	NA	NA	NA	NA	NA	NA	NA	NA	NA	NA	NA	-0.835229	NA	NA	NA	-1.68933	-0.719828	NA	-1.97314	NA	0.441856	-0.695742	NA	-1.04256	NA	-2.06029	NA	NA	NA	NA	-2.30667	-0.96951	NA	NA	NA	NA	NA	NA	NA	-1.33974	-0.203618	-0.794876	-1.46699	NA	NA	-0.816109	-1.55397	-2.65517	NA	NA	-1.13619	-1.07812	-1.22736	-0.963168	NA	NA	NA	NA	NA	-2.63508	NA	NA	NA	-2.80008	-1.46899
X.3	NA	NA	NA	NA	NA	-1.35222	NA	NA	NA	-1.05437	NA	NA	-0.74328	-0.743783	-0.217252	0.441711	-1.93593	0.507139	NA	NA	NA	NA	NA	NA	-1.66296	NA	NA	0.405116	NA	-2.46241	NA	0.622493	NA	-2.31506	-1.6235	-1.62726	NA	NA	NA	NA	NA	NA	-2.64368	NA	NA	-2.69247	NA	NA	-2.13726	-0.555229	-1.22646	-2.56419	-0.0419828	-0.17528	NA	NA	NA	NA	NA	NA	NA	-1.26928	NA	-1.14956	NA	NA	-2.02531	0.222	-1.81215	0.162743	0.292174	1.1316	NA	NA	NA	NA	NA	-1.37669	-1.23267	NA	NA	NA	NA	-0.481915	NA	NA	NA	NA	NA	-2.6742	NA	NA	NA	NA	NA	-1.21462	NA	NA	NA	-1.08599	NA	-1.0279	1.89851	NA	-2.38822	NA	-2.34212	-2.75584	-0.566783	-1.50901	NA	NA	NA	NA	NA	-0.978304	NA	NA	NA	NA	-1.32888	NA	-1.31218	-2.26207	-0.933854	-4.92393	-0.7605	NA	NA	NA	-0.224912	-0.761889	-2.13667	-2.45379	NA	NA	NA	NA	NA	NA	-3.19292	-1.45631	NA	NA	-0.574452	-0.665692	-1.58976	NA	NA	NA	-1.58868	NA	NA	-3.10839	NA	NA	NA	-2.54854	NA	NA	NA	NA	NA	NA	-0.109296	NA	-2.27824	-2.48294	2.03008	NA	NA	NA	-0.631372	-0.407315	-0.277096	NA	-0.500764	-0.238497	0.491156	NA	NA	-2.30204	NA	-1.55432	NA	NA	-0.533128	NA	-1.72673	-1.78333	-1.57369	NA	0.249398	-2.82552	NA	NA	-1.263	NA	-1.36314	NA	-1.70096	-1.32536	-0.412634	NA	-0.410369	NA	NA	-1.5146	NA	0.421366	-0.758784	-0.744924	-2.81558	NA	NA	-3.11111	NA	NA	NA	-2.02191	NA	NA	NA	-0.463524	-0.770449	-0.89108	NA	-0.559648	0.192204	-0.635302	-0.426536	-0.970832	NA	NA	-1.03974	NA	NA	NA	-0.277105	NA	NA	-0.851985	-0.812066
X.37	NA	NA	-2.53799	-0.446675	-0.331325	-0.603376	NA	-0.168123	-1.54075	-1.19735	-0.368766	-2.07051	NA	NA	NA	-2.49511	NA	NA	-1.37666	NA	-0.952052	0.263834	NA	NA	0.403556	NA	-2.05284	NA	-0.434322	NA	-1.88588	-0.0115616	NA	-3.79441	NA	-1.60349	-1.44537	NA	NA	NA	NA	0.83221	NA	2.14242	NA	-1.44546	-2.50879	-2.2238	-2.55241	-0.771369	-2.01952	-1.66177	-2.47911	NA	NA	NA	NA	-2.24852	NA	-1.50681	NA	-2.274	NA	NA	-2.09677	-1.91676	NA	-1.07674	-1.42328	NA	-1.93512	NA	NA	-0.853432	-0.310098	NA	0.0723345	NA	NA	-3.00293	NA	NA	-2.32796	-2.23613	NA	-1.27358	NA	NA	-2.64914	-2.12016	-1.93738	-1.00305	NA	-2.46724	NA	NA	-1.15165	0.703182	NA	1.84628	-0.753703	NA	NA	0.0893512	-2.40185	-1.66265	NA	NA	-2.89591	-0.843999	NA	NA	-2.68484	1.51984	-1.39733	1.13561	-1.37598	NA	NA	-1.1001	0.127626	-0.592079	NA	-1.65323	-1.22439	-1.01363	-0.755649	NA	NA	-2.99645	1.61116	NA	-2.84557	NA	1.3488	NA	-0.828926	NA	-0.306721	-2.86148	NA	-1.18203	-0.0474708	NA	-2.06871	-1.65331	-2.27217	-0.85834	-1.51799	-2.18272	0.172312	-2.38029	NA	-2.154	-1.069	NA	-2.55992	NA	-2.08977	-0.730451	0.498899	NA	-0.517628	NA	-1.11329	-2.67149	-3.59463	-0.769836	0.629446	NA	-2.15514	-2.00775	NA	0.759412	NA	-2.06369	-2.37797	-0.64735	NA	-1.46537	-2.15236	NA	1.26482	-1.68605	-2.38245	-1.75745	-0.973598	NA	NA	-0.431454	NA	0.533179	0.145241	-0.91029	NA	-1.68846	NA	-3.58307	-2.05106	NA	NA	-1.05007	-2.41688	-1.0591	1.73622	-2.60637	-1.67285	-0.354114	-0.789906	-1.16918	-2.04262	-2.09698	-0.759302	-2.4823	1.24681	NA	NA	NA	NA	NA	NA	-1.41054	NA	-1.60241	-2.35683	NA	NA	-0.581222	-0.396496	-3.153	-2.41222	0.541647	NA	-2.67633	-1.74948	-2.04401	NA	1.87992	-0.933805	-1.48822	-0.393969	NA	-0.397757
X.4	-1.38005	-0.150882	2.81829	1.7786	3.90264	4.13625	2.8155	2.11652	2.82907	2.68394	3.78581	3.80374	3.66749	5.27106	5.54872	3.86454	5.56051	5.18996	-1.59532	0.76804	2.26861	3.41151	4.08754	3.04131	3.65789	3.48899	2.82573	4.26146	2.65229	3.00354	3.8318	3.63974	4.25289	3.61311	3.61571	3.56791	0.430182	1.79194	2.32585	4.1291	3.29883	3.74419	2.83365	3.5998	3.12873	4.6671	4.87245	3.61971	4.4201	4.29524	3.28124	4.04829	-2.00844	NA	4.15126	NA	0.517207	1.95411	0.848321	3.3095	4.09188	3.61576	1.42344	NA	4.84552	4.37858	3.76617	4.50421	3.74677	4.00196	4.31616	2.20307	4.7899	4.78973	-0.161985	4.14546	NA	NA	-2.37584	NA	4.2913	4.5067	4.23861	3.97262	4.65315	4.35051	4.82843	4.38701	5.04651	4.03773	4.23691	3.59616	3.18269	4.09117	5.25576	4.93017	3.85533	5.0756	1.42396	1.22406	4.46991	3.59458	0.747656	4.22158	5.72964	5.14385	4.52732	5.03142	5.46383	5.76493	5.17906	3.41697	2.5653	1.98919	3.37459	4.69479	2.91013	-0.30544	-0.0844433	3.15642	4.71974	3.86085	0.205641	3.55322	4.82341	5.39591	5.12828	3.36229	3.04156	0.717104	4.47466	-1.50229	0.923897	0.715015	3.35347	5.10649	-1.08511	4.68607	4.79786	2.62328	1.02549	4.29428	2.89185	4.54132	4.57183	5.51745	5.39041	5.37159	4.32688	3.82238	5.72134	4.69958	-0.384153	4.56616	2.15584	0.650405	2.07123	0.735052	2.76381	4.55265	3.0495	5.6629	4.02538	2.83758	2.64483	3.34272	4.91177	3.45897	5.07767	-1.26567	-1.20347	2.32697	5.05158	4.34251	4.27327	5.79025	3.68163	4.59014	3.95724	4.23714	2.06625	4.11878	3.33652	3.43438	3.3045	2.90401	2.99278	3.42525	3.33459	3.35105	3.57212	1.27391	3.01257	2.91341	2.49657	2.93276	0.836557	2.37817	2.93153	3.70945	2.43252	3.15255	-1.02334	1.82992	2.61627	2.39772	3.29801	3.96074	4.21716	2.59356	4.40357	2.58009	-0.214797	-0.21324	1.54117	0.652634	1.71049	2.86136	3.27618	2.82457	2.65449	2.5219	2.84168	2.78742	3.21104	3.55987	2.90453	2.97745	4.50563	4.38242	4.71369	4.38872	1.07167	1.88144	3.66834	2.6503	3.17874	3.16925	3.54559	3.18883	2.2537	2.22736	3.73105
X.7	NA	NA	NA	NA	NA	NA	NA	NA	NA	NA	NA	NA	NA	NA	NA	-1.84	NA	NA	NA	NA	NA	NA	NA	NA	NA	NA	NA	NA	NA	NA	NA	NA	NA	0.366264	NA	NA	NA	NA	2.01077	NA	1.76251	NA	NA	NA	NA	NA	NA	NA	NA	NA	NA	NA	NA	NA	2.15489	0.89429	NA	0.36899	2.61976	NA	NA	NA	NA	-0.516702	NA	NA	NA	2.26411	2.69359	NA	2.24394	NA	NA	NA	NA	-1.21416	NA	NA	-0.519447	0.890429	3.15865	-2.99959	0.921601	0.904916	NA	-0.11155	NA	NA	NA	0.485228	NA	3.62931	-0.0444484	NA	2.00332	NA	-0.513007	NA	0.320875	2.50596	0.974913	NA	-1.67589	-1.47858	NA	NA	NA	-0.198951	0.160046	-1.42553	0.158438	-0.614345	-0.731525	-0.296559	0.730871	NA	NA	5.08115	0.985242	-0.38897	-0.357511	1.02032	0.99464	0.294847	-0.254905	NA	-1.07191	0.515519	0.147466	3.38	-0.217229	-1.0813	0.783786	-2.99918	4.41278	0.789897	NA	0.168177	1.88199	NA	3.41951	0.082972	-1.74609	0.621211	2.21141	NA	0.988385	3.22785	1.1082	-0.104497	1.45761	0.61362	0.306964	-2.55981	1.28171	1.12914	1.65899	2.1408	-1.80106	1.12329	1.45775	1.59907	0.0386927	-1.12382	2.44846	0.922367	-1.06573	-2.28879	0.119885	2.7496	-1.01879	0.0179267	NA	0.322916	1.17742	NA	3.94969	-0.246715	0.00628934	2.27232	0.561951	0.914654	NA	1.89489	-0.61073	-0.0983654	0.283719	0.89997	0.0697543	2.85956	2.51294	1.85522	0.683737	0.370157	-0.213477	1.34649	2.23929	0.771927	1.61659	0.288801	-1.10886	2.41412	0.956053	2.29625	1.08964	NA	-0.791182	NA	-3.11151	NA	-0.862923	2.37324	1.11593	1.23522	1.01756	NA	0.83921	0.582154	-0.295277	0.571874	1.38553	2.83356	0.76402	-2.01044	1.32474	-2.1643	NA	-0.938159	NA	NA	NA	NA	NA	-1.78838	-0.647269	-1.4103	2.00131	-1.07673	1.04884	2.0442	-1.49235	0.624757	-0.311107
A2m	0.033354	NA	-1.64472	-1.28979	-1.67837	-0.80636	0.506503	0.200655	-0.712331	-0.572265	NA	-2.0596	-0.766004	NA	-2.6055	-2.27962	NA	0.25764	NA	0.155581	-0.981061	-1.63083	-0.441837	NA	-0.954734	-1.00719	-1.14375	NA	-2.21426	NA	-1.95497	0.38878	-2.94842	-1.3587	0.123122	NA	-0.553942	NA	NA	NA	-1.63676	-1.55944	-2.15166	-0.530686	-0.532792	-0.249238	-2.3894	NA	-2.32526	NA	-2.18633	-0.648485	-0.398953	-1.00506	NA	NA	NA	NA	NA	-1.83816	NA	-3.17988	-0.66105	NA	-1.68639	-0.656315	NA	-2.33549	-3.67567	NA	-2.76098	0.0487111	-1.27544	NA	0.446437	-2.18359	NA	-1.42426	-0.2065	-1.80472	-0.872701	-2.9817	NA	-3.26309	NA	NA	NA	NA	NA	-0.998521	-2.74315	-1.69699	NA	NA	NA	NA	NA	NA	-0.532233	-1.23958	-0.932001	NA	0.154319	NA	NA	NA	NA	-3.0902	-1.75571	-2.87656	-0.642483	0.24013	-1.16214	-1.63898	-1.22127	0.66204	-1.63775	-0.591016	-0.586368	NA	-1.52792	NA	-1.00554	-1.18963	-1.9255	-2.00147	-1.68399	-0.623636	-0.512061	0.0894187	NA	-0.357978	0.265261	-0.987296	NA	-1.72774	1.88006	NA	-1.75869	-2.18191	NA	NA	-0.822615	-1.05232	NA	-3.06589	NA	NA	NA	NA	NA	NA	0.17697	-0.943586	-0.175718	-1.59096	-1.3119	-1.0185	-2.53451	-1.75203	-1.24741	0.0414441	-0.953015	-1.27488	-0.736939	-0.995228	NA	NA	NA	NA	-0.514703	-0.899356	NA	NA	NA	-0.811895	-2.52235	-2.80472	-2.5615	NA	-0.55807	NA	0.0765158	-0.556087	NA	-0.750608	-0.96567	-0.367283	0.340863	-1.25797	NA	-0.857859	-1.57119	-0.178157	NA	-2.30813	NA	-0.511671	NA	NA	NA	NA	NA	-1.85964	-0.180074	-0.223008	-1.05181	-1.8985	NA	0.29561	-2.02945	-0.883274	-1.6582	0.30358	-1.24351	-0.191297	NA	-1.95778	-1.36561	-1.71841	NA	-1.49063	-1.08217	NA	-2.1156	-2.29195	-1.22288	-0.700508	-0.488447	-0.442047	-2.88878	-0.829421	0.202712	NA	-1.32154	-0.137198	NA	-1.27983	-2.33679	NA	-0.23797	NA	NA
Aacs	NA	NA	NA	NA	NA	-2.81412	-2.11213	NA	NA	NA	NA	-2.9893	NA	NA	-1.9881	-1.50722	NA	NA	NA	NA	NA	NA	-2.63227	NA	NA	-2.04799	NA	NA	NA	NA	-1.17872	NA	NA	NA	NA	NA	-0.958477	NA	-1.91461	NA	-2.96667	NA	NA	NA	-2.85397	-2.3944	NA	NA	NA	NA	NA	NA	NA	NA	NA	NA	NA	NA	NA	-2.35446	NA	NA	NA	NA	NA	-2.03927	NA	-2.8264	NA	NA	NA	NA	NA	NA	-1.53414	NA	NA	NA	NA	NA	NA	-1.57727	NA	NA	-0.959368	NA	NA	NA	NA	NA	NA	-1.92947	NA	NA	NA	NA	-2.53406	NA	-2.39647	NA	NA	NA	NA	-2.11956	NA	NA	NA	-2.87038	NA	NA	-1.88416	NA	NA	-1.37437	-2.9599	-1.60072	NA	-0.756295	NA	NA	NA	NA	NA	NA	-3.50548	NA	NA	NA	NA	-1.55693	NA	-2.74115	NA	-3.06344	-2.87556	NA	NA	NA	NA	-2.48207	NA	NA	-1.97836	NA	NA	NA	-1.78086	NA	NA	-1.55244	-2.89241	-1.92457	NA	-2.47277	NA	NA	-1.92551	NA	NA	NA	-1.52919	NA	NA	NA	NA	NA	NA	NA	NA	NA	-2.59025	NA	NA	-2.10791	NA	NA	NA	-1.88252	NA	-1.63951	-1.80754	NA	-1.19904	NA	-1.3886	NA	-2.83156	-2.39032	-1.49269	NA	NA	NA	-2.47951	NA	-3.8928	NA	NA	-2.38025	NA	-2.52883	NA	-1.85237	-4.02569	-2.65031	NA	NA	NA	-1.20567	NA	-0.960217	-0.997536	NA	-1.19591	-3.4051	-3.13878	NA	NA	NA	NA	NA	NA	NA	NA	NA	NA	NA	NA	NA	NA	-0.345381	-1.10858	-1.60193	NA	NA	NA	NA	-3.38499	-1.92673	-1.56043	-2.61924	-2.35303	-1.57742	NA
Aak1	NA	NA	-0.102414	0.188107	0.685876	1.59105	-0.202314	1.21425	-0.0627958	0.997851	-0.177786	-0.704461	-2.65747	-1.79526	0.204866	-2.30267	NA	-2.54743	NA	NA	NA	-0.408058	-0.290518	0.553654	1.51297	0.650304	0.557453	-0.0321868	-0.15959	-0.664165	-1.66253	NA	NA	-1.09882	-0.0505375	-0.619792	NA	NA	-0.0418659	-1.47319	NA	-1.068	0.32991	-0.225225	-0.400522	2.27611	NA	-1.24976	NA	NA	NA	NA	NA	NA	0.938556	NA	NA	NA	1.7807	-0.771993	-1.10074	1.40666	0.608294	NA	-1.04725	NA	1.38602	0.930586	1.17957	0.662178	1.38791	-0.974362	0.510816	-2.35182	NA	0.558738	NA	NA	NA	-1.48112	NA	NA	-0.859289	NA	0.494362	NA	-0.429495	0.636528	NA	NA	0.177852	NA	0.119099	NA	0.609234	0.337617	0.386043	-0.560391	NA	1.348	0.727223	-2.19124	1.34915	-0.394153	NA	1.06664	NA	NA	NA	-0.130961	0.110219	0.827359	-0.959486	-2.35897	NA	-1.66315	0.113852	NA	-0.896716	NA	0.31472	-1.55169	NA	-0.00492115	0.186977	-0.447168	-1.1811	-0.664205	0.0740997	NA	NA	NA	-0.64014	0.634872	0.539241	0.86709	-0.149032	NA	1.1349	0.476083	NA	-1.75562	-0.346049	-1.06221	-0.999129	0.929778	NA	1.0188	0.853598	1.04569	-1.71845	-1.62257	NA	-0.889324	-0.394925	0.220193	NA	NA	0.0315862	0.811998	-2.20406	-1.08731	1.0911	NA	0.434612	-1.75409	0.264397	-0.250331	NA	-0.685423	0.788571	-2.01788	0.871278	0.946576	NA	0.303123	0.755302	-0.271651	1.1791	NA	NA	NA	-0.878091	0.764903	1.204	0.801162	NA	-0.0978975	1.24779	-1.09101	0.388966	0.948422	0.773311	NA	-1.03369	-2.48552	-2.02527	1.09259	0.83721	0.717243	NA	-1.04927	NA	-2.27627	-2.10435	-1.63784	0.844583	NA	-1.40206	0.421298	NA	-0.471083	1.54252	NA	-0.301242	NA	-1.05072	NA	NA	NA	NA	0.94308	NA	NA	NA	NA	-2.22163	NA	NA	NA	-1.64301	-0.145529	NA	0.625349	-0.268254	1.6415	NA	-0.0178974	0.588663	1.29026	NA	-2.39018	0.53962
Aars1	0.679051	0.130609	-0.492925	NA	-0.0957493	-4.61367	-0.75503	-2.26253	-1.38637	-0.216589	-0.918681	-0.508608	0.446285	0.97522	0.58284	1.58137	0.19098	0.816578	0.330986	-1.03175	0.818898	0.335618	0.0754976	-3.07559	-1.28487	-2.31742	0.530986	0.0603596	-0.630415	-1.19513	0.174678	-4.39904	1.08021	1.6961	1.802	1.28221	1.38562	NA	-4.89646	-1.53502	-1.66469	-0.7261	-1.83451	-0.522343	-1.04535	0.991038	0.451099	-0.147355	-0.561006	0.80387	1.13415	0.705331	1.07933	1.26583	-0.683253	-1.27425	NA	-1.5018	-0.971401	-0.784134	-6.60621	1.19578	0.954559	-0.791605	0.929634	0.327828	0.411762	1.11989	-2.29137	0.684233	0.283477	-0.453655	1.31673	0.00364448	1.34193	-1.86528	1.71993	-2.4789	1.67665	0.717007	-3.12761	0.0963058	-0.230459	0.15362	-0.48615	-0.289681	-0.773584	1.42513	0.981404	1.05207	-1.21203	-0.692298	0.979246	0.767878	-0.808323	0.438631	-1.95752	-2.04337	-0.302733	1.40089	-0.21453	0.911843	1.63846	-0.115473	-1.98668	-1.83044	0.104699	1.53931	0.207875	0.630226	0.751603	-1.88841	0.971091	1.52214	0.590216	-0.0847115	0.783966	-0.581007	-1.76265	-1.6836	0.942363	0.720605	-1.59034	-4.13253	0.0276546	0.707313	-0.423869	0.0171332	0.190497	-0.0286504	0.294299	0.980613	1.73001	-1.3769	0.547085	-0.907839	3.29788	NA	-0.780787	0.43251	-0.440847	1.24673	NA	-3.40035	0.668727	-2.76029	-2.81564	-1.46896	-0.254377	-1.93871	-0.289548	0.411864	-3.23904	-0.905274	-2.76922	-0.0498983	0.0724944	NA	0.24097	-2.04549	NA	-0.858365	-0.465391	0.181352	-0.962514	-0.513007	0.933366	-0.246229	NA	NA	-0.681421	-0.749804	0.300135	NA	-2.58209	-0.0969161	NA	2.00056	-1.17995	1.31162	-2.70776	-2.72423	0.227773	0.500845	-0.671195	-4.74919	-0.557734	0.153637	0.110005	0.537756	-4.30083	0.233567	0.618784	-0.335005	0.632972	0.32392	-3.32735	-1.66192	-2.08114	-0.0388527	-0.407167	NA	-3.29775	NA	0.973079	NA	0.0168697	0.451102	1.22033	1.95193	1.67324	-1.3815	-0.925296	1.85786	-3.00156	NA	NA	NA	-1.87018	NA	-0.94356	0.200517	1.45974	0.318228	NA	1.75347	NA	-0.510882	1.41094	2.01398	2.193	2.16918	-2.70634	NA	-1.12632	NA	-0.584079	NA	NA	0.347087	-2.60221	1.07852	0.581101
Aatk	NA	0.925294	NA	NA	NA	NA	NA	NA	NA	NA	NA	NA	-1.83876	NA	NA	NA	NA	-1.0219	1.79496	0.268414	NA	NA	NA	NA	NA	NA	NA	NA	NA	NA	NA	NA	NA	NA	NA	NA	NA	NA	NA	NA	NA	NA	NA	NA	NA	NA	NA	NA	NA	NA	NA	NA	NA	NA	NA	NA	NA	NA	NA	NA	NA	NA	NA	NA	NA	NA	NA	NA	NA	NA	NA	NA	NA	NA	NA	NA	NA	NA	NA	NA	NA	NA	NA	NA	NA	NA	NA	NA	NA	NA	NA	NA	NA	NA	NA	NA	NA	NA	NA	NA	NA	NA	NA	NA	NA	NA	NA	NA	NA	NA	NA	NA	NA	NA	NA	NA	NA	NA	NA	NA	NA	NA	NA	NA	NA	NA	NA	NA	NA	NA	NA	NA	NA	NA	NA	NA	NA	NA	NA	NA	NA	NA	NA	NA	NA	NA	NA	NA	NA	NA	NA	NA	NA	NA	NA	NA	NA	NA	NA	NA	NA	NA	NA	NA	NA	NA	NA	NA	NA	NA	NA	NA	NA	NA	NA	NA	NA	NA	NA	NA	NA	NA	NA	NA	NA	NA	NA	NA	NA	NA	NA	NA	NA	NA	NA	NA	NA	NA	NA	NA	NA	NA	NA	NA	NA	NA	NA	NA	NA	NA	NA	NA	NA	NA	NA	NA	NA	NA	NA	NA	NA	NA	NA	NA	NA	NA	NA	NA	NA	NA	NA	NA	NA	NA	NA	NA	NA	NA	NA	NA	NA	NA	NA
Abat	-0.0379929	-1.51268	-0.33228	0.00492762	-3.05731	-2.66976	0.139095	-0.0799423	-0.524428	-0.217145	-0.179612	-0.709088	1.02458	-0.204811	0.0645112	-0.947117	-0.838275	-1.81445	NA	-2.40092	-0.468309	NA	NA	-2.26564	-2.57382	-0.338094	-1.76696	-1.85039	-0.947892	-2.01481	-0.309951	NA	-3.73482	-3.90356	0.404776	-1.21677	-2.70098	-0.513633	-0.691282	-2.74266	NA	-2.88303	-0.623545	-2.7249	NA	-2.45408	NA	NA	NA	-0.404294	NA	-2.91834	0.511539	0.371335	NA	NA	NA	-0.374953	-1.25988	-0.979752	NA	NA	-1.28608	-0.414138	NA	-2.20869	-1.57963	-2.57291	NA	NA	1.41156	-1.40995	-0.72861	NA	0.934543	-0.305737	-3.92498	-1.27239	-1.87389	-0.468429	-1.80352	NA	NA	NA	-0.0365253	NA	NA	-2.00305	NA	NA	-2.60173	0.0425367	NA	-1.59766	NA	-2.27411	-0.347157	NA	NA	NA	NA	NA	-0.67847	NA	0.130072	NA	NA	0.203572	-2.88822	-2.78958	-0.972957	-2.4281	0.534872	0.851105	NA	NA	-1.74357	-2.0486	-2.7697	NA	-2.4225	1.55654	-1.38171	-0.897197	-0.263093	-1.20611	-1.77053	-4.60514	-0.192451	-0.712901	-2.38504	-1.26943	-1.32744	-1.15672	-2.25237	-2.0106	-4.71079	-4.77511	-0.501061	-1.31146	-0.727669	-0.0116842	-1.86343	-1.23536	-1.15751	-0.487617	-0.117309	NA	-0.318112	-0.522481	-0.302768	-0.473919	NA	-0.342291	-1.46095	-0.291632	-0.180762	-0.7847	-2.10709	-0.265839	-2.73652	-2.97403	NA	-2.84967	-0.537899	-1.08662	-0.889167	-0.64055	-1.28309	-0.949482	-2.78122	-0.373008	-1.17601	-1.33885	-0.13752	0.0304187	-0.924871	-2.74921	0.473854	-0.209981	-1.0963	NA	-1.61553	0.0280985	NA	0.0507548	0.477871	-1.82716	NA	NA	-1.75418	-2.33619	-2.87698	-1.11934	-2.04081	NA	-3.16299	-3.14781	0.561673	NA	NA	NA	-0.0795061	-1.63679	-2.36321	-2.00114	NA	-0.264654	-0.159586	-0.968643	-0.919764	-1.55786	-3.95846	NA	-2.71852	NA	-2.85136	NA	-1.62685	NA	0.165724	0.892721	-0.0336756	-0.303361	NA	NA	-3.14623	-2.52947	-1.2646	-0.179786	-1.01283	-0.191678	-0.251026	-0.207458	-1.37826	-0.182073	NA	-3.02776	NA	-0.131882	-1.28653	NA	-2.02554
Abcd3	-2.12445	NA	NA	NA	NA	NA	NA	NA	NA	NA	NA	NA	NA	NA	NA	NA	-1.13493	-1.15537	-1.95796	NA	NA	NA	NA	NA	NA	NA	NA	NA	NA	NA	NA	NA	-1.58571	NA	NA	-1.92025	NA	NA	NA	NA	NA	NA	NA	NA	NA	NA	NA	NA	NA	NA	NA	NA	NA	NA	NA	NA	-1.90215	NA	NA	NA	-2.18165	NA	NA	NA	NA	NA	-1.69128	NA	-2.26581	NA	-2.04722	NA	NA	-1.02226	NA	NA	NA	NA	NA	NA	NA	-2.18903	-2.22754	NA	NA	NA	NA	NA	-1.55664	-1.74037	-0.918375	NA	NA	-1.74361	NA	-1.61686	-1.43767	NA	NA	NA	NA	NA	-0.388383	NA	NA	NA	NA	NA	NA	NA	NA	NA	NA	0.477286	NA	NA	NA	NA	NA	NA	NA	NA	NA	-2.98907	NA	NA	NA	NA	NA	NA	NA	-1.57721	NA	NA	-1.74011	NA	-0.228224	NA	NA	NA	NA	-2.56934	NA	NA	NA	NA	NA	-1.0505	NA	NA	NA	NA	NA	NA	NA	NA	NA	-2.69675	NA	NA	NA	NA	NA	NA	NA	NA	NA	NA	NA	NA	NA	NA	NA	NA	NA	NA	-2.43362	-2.10672	NA	-0.459744	NA	NA	NA	NA	NA	-2.56385	NA	NA	NA	0.479495	-1.97254	NA	NA	NA	NA	NA	NA	-2.92077	NA	NA	NA	NA	-1.0242	NA	NA	NA	-2.49023	NA	NA	NA	-2.29891	-2.13547	-1.15696	NA	NA	NA	NA	-1.72347	NA	NA	-0.530721	NA	NA	NA	NA	-0.801309	NA	NA	NA	NA	-2.2492	-2.77068	NA	NA	NA	NA	NA	NA	NA	-2.01959	-0.660723	NA	-1.68667
Abce1	0.604832	0.720539	1.94204	1.97599	1.72608	-0.725361	0.832092	-1.08773	0.773011	0.619733	1.70915	-0.863248	-1.28808	-0.0707095	-1.02481	0.870398	0.0503846	-0.346245	-0.918441	1.8542	1.59039	0.928058	0.512779	-1.66011	0.336082	-1.58515	0.635215	0.744356	0.45079	0.826555	0.535619	0.966168	1.4525	0.649629	1.09354	1.3271	0.465011	-0.115162	1.82202	0.630236	0.987076	-1.94176	-1.19112	0.521179	0.777678	0.657611	-1.16559	1.63918	1.50517	0.892362	1.6742	1.63197	1.1332	0.236527	-1.40907	0.384707	-1.36909	-1.79018	-0.0959993	0.352539	-0.215222	-0.345529	-1.1279	0.399152	-0.216245	1.80397	-1.02857	1.47526	1.59942	1.09771	1.15297	NA	NA	-0.181309	0.738244	0.714345	0.684811	0.188125	1.65746	0.772746	-3.62197	0.734074	1.1468	0.596385	1.6545	-2.43316	1.36549	-0.146019	-0.156417	3.20242	3.44488	0.217442	-0.869231	0.110553	0.503189	1.47566	2.12847	-1.15146	-2.22046	1.16261	0.13768	-0.851641	-1.25199	0.856315	0.196451	1.89161	0.636836	0.988515	2.74386	2.59558	0.609531	-1.23517	2.0305	2.11796	2.74766	1.34341	1.82341	0.448937	-0.593886	2.27236	2.45085	2.67375	-1.45987	0.717883	0.567233	1.48875	-0.382286	0.184363	0.00924215	0.0301463	-0.405339	-0.429939	0.226751	0.267831	2.93613	-0.32618	-0.891027	-0.748358	0.681345	-0.858002	0.172973	-0.307425	1.01904	1.25338	0.632994	0.628836	1.15126	1.25212	1.25395	0.776254	0.445307	1.62984	-0.640946	0.380839	-1.07245	0.18769	1.61892	2.72078	-0.709026	0.931979	0.360142	-1.496	-0.956319	-1.42889	-0.767253	0.956638	-0.465411	1.10078	-3.53481	NA	0.197514	0.497636	0.531843	1.39709	0.962233	2.16733	-0.571231	0.751784	2.41991	1.43274	0.196978	1.98882	1.2299	0.514094	0.14673	0.399595	0.789248	1.08453	1.56433	0.300061	0.598439	0.595397	1.1973	0.801032	1.65085	0.96847	-2.53855	0.184758	0.0287271	1.06922	0.96292	1.81367	0.0224211	1.14303	-1.25592	0.411317	1.09025	0.386106	0.976447	1.22477	0.741063	1.09214	1.72917	-1.19938	-0.731676	1.1035	1.04674	0.19062	-1.48326	0.899913	1.04715	-0.25898	-1.09138	0.909563	0.178301	1.25711	1.52275	-0.139572	1.61907	0.810746	-0.164169	1.20219	1.23182	0.0424164	-0.232025	1.35303	1.49279	0.0927616	1.14892	0.74942	0.86897	1.68544	1.0069
Abcf1	NA	NA	-2.65088	-2.30014	-2.34956	NA	-1.64674	NA	NA	NA	NA	NA	-1.99396	NA	NA	-2.40338	-2.50132	NA	NA	NA	NA	NA	NA	NA	NA	NA	NA	NA	-2.43292	NA	-1.9689	NA	-2.05361	NA	-2.09721	NA	NA	NA	NA	NA	NA	NA	NA	NA	NA	NA	NA	NA	NA	NA	NA	NA	NA	NA	NA	NA	NA	NA	NA	-3.08375	NA	NA	NA	NA	NA	NA	NA	NA	NA	NA	-2.31387	NA	NA	NA	NA	NA	NA	NA	NA	NA	NA	NA	-2.60829	NA	NA	NA	NA	NA	NA	NA	NA	NA	NA	-0.852523	NA	NA	NA	NA	NA	NA	NA	NA	NA	NA	NA	NA	NA	NA	-2.04389	NA	NA	NA	-1.6502	-1.58586	NA	NA	-1.50455	NA	NA	NA	NA	NA	NA	NA	-2.55585	NA	NA	NA	-2.19537	NA	NA	NA	NA	NA	NA	NA	NA	NA	NA	NA	NA	-4.1865	NA	NA	NA	NA	NA	NA	NA	-1.54115	NA	NA	NA	-1.98395	NA	NA	NA	NA	NA	-1.49773	NA	NA	NA	NA	NA	NA	-1.75472	NA	NA	NA	-2.09904	NA	-1.37985	NA	NA	-3.46342	-1.2556	NA	-3.71835	NA	NA	-0.990319	NA	-3.62527	NA	-1.45181	NA	NA	NA	NA	NA	NA	NA	NA	NA	NA	NA	NA	NA	NA	NA	NA	NA	NA	NA	NA	NA	NA	NA	-1.92057	-2.27514	NA	-3.29625	NA	NA	NA	NA	NA	NA	NA	NA	NA	NA	NA	NA	NA	NA	NA	NA	-2.33541	NA	-2.04826	NA	NA	NA	NA	NA	NA	NA	NA	NA	NA	NA
Abhd10	NA	NA	-1.71292	NA	-2.78851	NA	NA	NA	NA	NA	NA	-1.61545	-2.57205	-1.64984	-2.4857	-2.65535	-2.72285	-1.33341	NA	NA	-3.09398	NA	NA	NA	NA	NA	NA	NA	NA	NA	-2.11335	NA	NA	NA	-1.52598	NA	NA	NA	NA	NA	NA	NA	NA	NA	NA	NA	NA	NA	NA	NA	NA	NA	NA	NA	NA	-1.04318	NA	NA	-1.78141	-2.52491	NA	NA	NA	NA	NA	NA	-2.64377	NA	NA	-2.55779	-3.03487	NA	NA	-1.62214	NA	NA	NA	-1.64022	NA	NA	NA	-2.87864	NA	NA	NA	-1.8257	NA	NA	NA	NA	-2.55446	NA	-1.85005	-1.50436	-1.10778	NA	NA	NA	NA	-1.77263	NA	NA	NA	-2.27033	NA	NA	-2.44401	-3.05066	NA	NA	NA	NA	NA	NA	NA	NA	NA	NA	NA	NA	NA	NA	NA	NA	NA	NA	-1.68073	NA	NA	NA	-1.64675	-2.53137	NA	NA	NA	NA	NA	NA	NA	NA	NA	NA	-2.25755	NA	NA	NA	NA	NA	NA	NA	NA	NA	NA	NA	NA	NA	NA	NA	NA	NA	NA	NA	NA	NA	NA	NA	NA	NA	NA	NA	NA	NA	NA	NA	NA	NA	NA	NA	-2.1385	NA	NA	NA	NA	NA	NA	NA	NA	NA	NA	NA	-2.12428	NA	-1.98111	NA	NA	NA	NA	NA	NA	NA	-1.09717	-1.28001	NA	NA	NA	NA	-2.17112	-2.75384	-3.35436	NA	NA	-2.13099	NA	NA	NA	NA	NA	NA	NA	NA	NA	NA	NA	NA	NA	NA	NA	NA	-2.56827	NA	NA	NA	NA	-1.70042	NA	NA	NA	NA	NA	NA	NA	NA	NA
Ablim1	NA	NA	-1.11767	-1.82004	-2.85732	NA	NA	0.733598	NA	-2.68946	-3.01771	-0.79866	NA	NA	-3.29818	-2.88857	-2.30502	NA	NA	-1.723	NA	-3.33335	NA	NA	NA	-2.70175	NA	NA	NA	NA	NA	NA	NA	NA	-3.39645	-0.539931	NA	NA	-2.46724	NA	NA	-2.65055	-1.7787	NA	NA	NA	NA	NA	NA	-0.483795	NA	-2.4427	-2.16335	NA	NA	NA	NA	NA	NA	NA	NA	NA	-1.83889	-1.12684	NA	NA	NA	NA	NA	-2.34686	NA	NA	-1.71598	-0.86598	NA	-1.31753	NA	-2.56962	NA	NA	-1.28012	-1.72636	NA	NA	-1.26926	-2.0005	NA	-0.622296	NA	NA	-1.94273	NA	NA	NA	-1.73138	-1.26431	-2.14215	-1.74813	-2.49259	0.325651	NA	-2.14113	NA	NA	-0.214706	NA	NA	NA	NA	NA	-2.70379	NA	NA	NA	NA	-1.33061	NA	NA	NA	NA	NA	-2.71184	NA	NA	NA	NA	NA	NA	NA	NA	NA	NA	NA	-0.579514	NA	-0.954048	NA	NA	NA	NA	NA	-3.70536	-0.00606883	NA	-2.59313	NA	NA	NA	NA	NA	NA	-2.85861	NA	NA	NA	NA	NA	NA	NA	-1.33993	NA	NA	-0.730596	NA	NA	NA	NA	NA	NA	NA	NA	NA	NA	NA	-3.31152	-2.6707	NA	NA	NA	NA	NA	NA	NA	NA	-3.14172	NA	NA	NA	-1.70852	NA	-1.6676	NA	-2.76523	NA	-2.94531	NA	NA	NA	NA	-1.90277	-2.00638	NA	NA	NA	NA	NA	NA	NA	-2.73412	-4.20838	-0.560122	NA	NA	NA	NA	NA	NA	NA	NA	NA	NA	NA	NA	-1.47237	NA	NA	NA	NA	-0.806262	NA	-1.10141	-0.712898	NA	NA	NA	NA	NA	NA	-2.7888	NA	NA	-3.17149	-1.22893
Ablim2	NA	-2.25826	-1.71795	NA	-1.90684	NA	-2.17934	-2.24143	NA	NA	-2.34269	-0.957382	-1.74339	-1.30394	NA	-0.466245	-1.72228	-1.92867	NA	NA	NA	NA	NA	NA	NA	-2.336	NA	NA	NA	NA	-1.7986	NA	NA	NA	NA	NA	NA	NA	-2.91275	NA	NA	-1.80154	-2.49864	NA	-1.54276	-1.95526	-2.02271	-0.0577353	NA	-1.76267	-1.65828	-2.00269	-2.10251	NA	NA	NA	NA	-1.91566	-2.08893	-3.04038	NA	NA	-1.59054	NA	-2.04099	NA	NA	NA	NA	NA	NA	NA	NA	NA	NA	-2.066	NA	-1.18804	NA	NA	NA	NA	NA	NA	-2.07241	NA	NA	NA	NA	NA	NA	NA	NA	NA	NA	NA	NA	NA	-1.03132	NA	NA	NA	NA	NA	NA	NA	-1.98694	NA	-2.17835	NA	-2.53112	-2.45219	NA	-1.10573	NA	NA	-0.833686	NA	NA	NA	NA	NA	NA	NA	NA	NA	NA	NA	NA	NA	NA	NA	NA	NA	NA	NA	NA	NA	NA	NA	NA	NA	NA	NA	NA	NA	-2.13632	NA	NA	-2.3127	NA	NA	-0.0113783	NA	NA	NA	NA	NA	NA	NA	NA	NA	NA	NA	NA	NA	NA	NA	NA	NA	NA	NA	NA	NA	NA	NA	NA	NA	NA	NA	NA	NA	NA	NA	NA	NA	NA	-2.56589	NA	NA	NA	NA	NA	-2.4401	-1.85715	NA	NA	-2.68538	NA	NA	NA	NA	NA	NA	NA	NA	NA	-2.44907	-2.40335	-1.10816	-1.32728	NA	NA	NA	NA	NA	NA	NA	NA	NA	NA	NA	NA	NA	NA	NA	NA	NA	-1.1855	-1.17524	-1.15116	-0.980163	NA	NA	NA	NA	NA	NA	NA	NA	NA	NA	NA
Abr	NA	NA	-2.9536	-2.2938	-1.6094	-1.8689	-2.00674	-1.77314	-0.994195	-1.89077	-0.930809	-0.858069	0.337433	0.242177	0.435847	-0.384836	-0.376852	-0.226071	-4.24418	-3.99516	-2.88252	-2.20462	-1.56428	NA	-1.46878	-1.52207	-1.7752	-0.461621	-0.787659	-1.2792	-1.19238	-2.27493	-1.03829	-0.616101	-1.53155	-1.30976	NA	NA	NA	-3.50767	-1.37949	-1.34116	-1.75683	-1.80447	-1.07543	-0.0163696	-1.4612	-2.9299	-1.12887	-1.13283	-1.34209	-1.11052	NA	NA	NA	-3.07192	-3.54024	NA	NA	NA	NA	NA	NA	NA	-2.7224	NA	-3.05718	NA	NA	NA	NA	NA	NA	NA	NA	NA	NA	NA	NA	NA	NA	NA	NA	NA	-3.20049	NA	-2.92978	NA	-1.83175	NA	NA	NA	-2.63757	NA	-1.82046	NA	NA	NA	-1.55259	-2.47197	-2.38139	-2.3377	-3.32017	NA	NA	NA	NA	NA	-1.18621	NA	NA	NA	NA	NA	NA	NA	NA	NA	NA	NA	-0.976973	NA	-0.0936535	-2.19025	NA	NA	-1.83819	NA	NA	NA	NA	NA	NA	NA	NA	NA	NA	NA	-1.4382	NA	NA	NA	NA	NA	NA	NA	-1.85692	NA	NA	NA	NA	NA	NA	NA	NA	NA	NA	NA	NA	NA	NA	NA	NA	NA	NA	NA	NA	NA	NA	NA	NA	NA	NA	NA	NA	NA	NA	NA	NA	NA	NA	NA	NA	NA	NA	NA	NA	-1.06033	NA	NA	NA	NA	NA	NA	NA	NA	NA	NA	NA	NA	NA	NA	NA	NA	NA	NA	NA	NA	NA	NA	NA	NA	NA	NA	NA	NA	NA	NA	NA	NA	NA	NA	NA	NA	NA	NA	NA	NA	NA	-0.980148	NA	-0.725739	NA	NA	NA	NA	NA	NA	NA	NA	NA	NA	NA
Abracl	-4.70694	-4.29913	NA	NA	-2.1975	NA	-2.22349	NA	NA	NA	-1.73317	-1.5424	-1.314	-1.45522	NA	-0.501382	-1.12637	-1.18559	NA	NA	NA	-2.60505	NA	NA	-5.60764	-1.85941	-1.8602	-2.12916	-1.50726	-0.767735	-0.993802	-1.46778	-1.57975	-1.02628	-0.859896	-0.708605	-2.32401	-2.77427	-3.76315	-4.58604	NA	NA	-2.0662	-3.40521	-1.44023	-2.20387	-1.42585	-1.05962	-1.18139	-1.14966	-0.887555	-1.24838	-1.32908	0.0205043	NA	NA	NA	NA	-2.49104	NA	-1.81095	-1.34894	-4.32205	-0.107915	NA	NA	NA	-2.73041	-2.60445	-2.75367	NA	NA	-2.53709	NA	-1.77758	-3.9305	NA	0.0968104	-2.21806	-1.77926	-1.6179	-1.9751	NA	NA	NA	-1.5773	-1.86033	-2.74637	-2.54627	-0.468149	-2.42574	NA	NA	NA	-1.72212	NA	-3.28561	NA	NA	NA	-4.60018	NA	-3.57759	-1.361	NA	NA	-1.4965	NA	-1.12352	NA	NA	NA	-2.24936	NA	NA	NA	-1.13479	NA	NA	NA	NA	NA	-0.195775	NA	NA	-1.39566	NA	NA	-3.7474	-3.3196	NA	-3.18451	-2.27341	NA	NA	NA	NA	NA	NA	NA	NA	NA	NA	NA	NA	NA	NA	NA	NA	-2.86129	NA	NA	0.167945	NA	NA	NA	NA	NA	NA	-3.20286	NA	-0.235472	NA	NA	NA	NA	NA	NA	NA	NA	NA	NA	-2.40785	NA	NA	NA	NA	NA	NA	NA	0.540602	NA	-1.57079	-1.09525	NA	NA	NA	-5.89728	NA	NA	-1.25094	NA	NA	-1.72901	NA	NA	NA	NA	NA	NA	NA	NA	NA	NA	NA	NA	NA	NA	NA	NA	NA	NA	NA	NA	NA	NA	NA	NA	NA	NA	NA	NA	NA	NA	NA	NA	NA	NA	NA	NA	NA	NA	NA	-1.12916	NA	NA	NA	NA	NA	NA	NA	NA	NA
Abraxas2	NA	NA	NA	NA	NA	NA	NA	NA	NA	NA	NA	NA	NA	NA	NA	NA	NA	NA	NA	NA	NA	NA	NA	NA	NA	NA	NA	NA	NA	NA	NA	NA	NA	NA	-3.23263	-3.28836	NA	NA	NA	NA	NA	NA	NA	NA	NA	NA	NA	NA	NA	NA	NA	NA	NA	NA	NA	NA	NA	NA	NA	NA	NA	NA	NA	NA	NA	NA	NA	NA	NA	NA	NA	NA	NA	NA	NA	NA	NA	NA	NA	NA	NA	NA	NA	NA	NA	NA	NA	NA	NA	NA	NA	NA	NA	NA	NA	NA	NA	NA	NA	NA	NA	NA	NA	NA	NA	NA	NA	NA	NA	NA	NA	NA	NA	NA	NA	NA	NA	NA	NA	NA	NA	NA	NA	NA	NA	NA	NA	NA	NA	NA	NA	NA	NA	NA	NA	NA	NA	NA	NA	NA	NA	NA	NA	NA	NA	NA	NA	NA	NA	NA	NA	NA	NA	NA	NA	NA	NA	NA	NA	NA	NA	NA	NA	NA	NA	NA	NA	NA	NA	NA	NA	NA	NA	NA	NA	NA	NA	NA	NA	NA	NA	NA	NA	NA	NA	NA	NA	NA	NA	NA	NA	NA	NA	NA	NA	NA	NA	NA	NA	NA	NA	NA	NA	NA	NA	NA	NA	NA	NA	NA	NA	NA	NA	NA	NA	NA	NA	NA	NA	NA	NA	NA	NA	NA	NA	NA	NA	NA	NA	NA	NA	NA	NA	NA	NA	NA	NA	NA	NA	NA	NA	NA	NA
Acaa1a	-1.36722	-0.973006	-1.72981	-0.80038	-0.434155	-2.07393	-0.821519	-1.85726	-1.01772	-0.0731606	-1.25698	-1.0053	-1.75766	-0.739504	-1.18659	-1.08216	-0.75606	-0.61612	-2.85612	0.995284	-0.902621	-0.304129	-1.69314	-1.42035	-0.752197	-2.24623	-1.15298	NA	-2.46497	-2.55223	-0.766696	NA	-1.18051	NA	-1.07147	-1.06106	NA	NA	NA	NA	NA	NA	NA	NA	NA	NA	NA	NA	NA	NA	NA	NA	NA	NA	NA	-2.11031	NA	NA	NA	NA	NA	NA	-0.478561	-2.5427	NA	NA	NA	-0.783531	NA	-1.26342	NA	NA	NA	NA	NA	NA	0.322014	NA	NA	-1.57867	NA	NA	NA	-1.28144	-1.3448	NA	NA	NA	NA	NA	NA	NA	NA	NA	NA	NA	NA	-0.40529	NA	NA	NA	NA	-1.74859	NA	NA	NA	NA	NA	-0.680504	-1.12485	-0.783778	NA	-1.88696	-1.59122	-0.189116	-1.25934	-0.544026	NA	NA	NA	-0.672408	NA	-1.80048	-2.0919	NA	0.0587987	-1.14843	-0.803673	-2.12801	NA	NA	-1.44086	-1.43001	NA	NA	NA	NA	-0.749493	-2.15298	-0.975645	-0.620244	-1.85898	0.0711005	-1.94504	NA	-1.44685	-0.37204	NA	-0.067615	-0.583744	-1.76702	-1.80118	NA	-1.75438	NA	-1.6142	-0.556282	NA	-2.00078	-1.20218	-1.65123	-1.50356	-1.30283	NA	-1.27447	-1.02044	-1.4266	-0.679525	NA	NA	-1.75243	-1.14562	-1.89154	-0.11247	-0.651918	-0.603576	0.0155537	-0.279127	NA	0.039298	0.397749	-0.867339	-1.58805	NA	NA	-1.73026	-1.30922	NA	-1.78713	NA	NA	-0.216598	NA	-2.05631	NA	-0.438374	NA	-2.05955	NA	NA	NA	NA	NA	NA	NA	-0.762801	NA	-1.775	-1.81413	-0.0544179	0.414659	-1.46517	-1.40084	-1.27341	-3.58208	NA	-0.892822	NA	NA	NA	NA	NA	NA	NA	-2.52337	NA	-1.67906	NA	0.23788	-0.196615	-0.517498	-0.312259	-0.533447	-2.08076	NA	-1.72277	-1.25341	NA	-1.72927	NA	NA	-0.953602	NA
Acaa2	0.331452	2.26501	1.58306	1.54595	1.89957	0.709246	0.671392	1.29446	0.754045	0.962959	1.0112	0.729747	0.493875	0.068247	-0.549166	0.0321999	-0.225156	0.659146	0.546122	2.0393	2.61968	1.95122	1.33949	-0.054629	1.294	0.339745	-1.27652	0.794334	1.23272	-0.410144	0.595087	NA	-1.04649	0.0486647	-1.23644	-3.72621	-0.0732804	2.96257	1.30902	0.706309	-2.22665	1.57304	1.13844	0.838316	-0.513231	1.86519	0.912674	0.188298	1.0177	0.423688	0.320256	-0.415275	-1.10816	-0.413236	1.3164	2.3095	1.04351	0.749533	1.97732	1.76299	0.319588	-1.66732	0.932471	-0.949141	0.145485	0.185197	0.122386	0.195663	0.00225082	-0.966506	-0.236609	1.17641	-0.443528	2.71791	2.18692	3.32663	-0.556308	0.343305	NA	NA	-0.0465412	-1.81537	-0.0513061	0.194792	1.60986	1.43963	0.837939	2.03376	-0.414953	-0.426304	0.968464	1.22234	0.2541	0.725363	1.47618	NA	1.67403	2.15299	2.02403	2.44787	-0.212996	-0.530215	-0.037154	-1.14587	1.04916	NA	-1.64605	-0.673608	0.234915	-1.01256	1.77606	1.63897	NA	-0.192891	NA	0.728747	0.326936	2.19416	0.540599	-0.975209	-2.0644	-0.897902	1.45569	2.50959	0.398299	0.235799	1.2075	2.01164	1.6769	0.183756	-0.620992	-0.448897	-1.3994	1.07592	0.981909	-0.225131	2.26104	1.11276	-2.2592	1.2912	0.8266	1.68921	1.3145	0.635486	1.0841	0.994517	0.314815	-0.0153629	1.3999	0.332147	0.604112	1.33434	1.55349	1.36419	0.0666504	-1.92179	1.01743	1.00278	2.20455	1.79577	1.66292	-0.724841	0.621264	0.969153	0.24736	-0.668341	-0.303774	-2.11828	-3.62382	0.305002	1.13484	-0.202292	0.908736	1.25275	0.537051	0.48947	0.0421994	1.44987	1.202	0.705595	1.87828	-1.77368	0.765937	1.00641	-0.286741	0.343463	0.996909	0.818744	0.592174	0.442348	-1.35493	1.22342	-1.80585	1.14601	0.517101	-0.4622	-1.16704	0.684312	-1.37414	NA	0.236867	-1.00419	-0.914964	2.32522	-0.156633	0.280895	0.554218	1.33935	1.90113	1.38816	1.54255	1.15381	-0.0960517	0.0286771	-0.911521	0.193175	1.32554	0.990245	0.673862	-2.12997	-0.256253	-1.39252	0.633044	1.68937	1.18301	1.82118	1.69644	1.05143	0.664192	0.751335	0.494099	1.09065	1.83735	1.31346	NA	-2.8016	1.47069	1.62036	1.13151	0.282161	1.28872	0.766483	0.692669
Acaca	NA	NA	NA	-0.342885	-2.51375	-1.03458	NA	-2.5729	-1.66417	NA	-1.71521	-3.07211	-0.477698	-1.14627	-0.903574	-1.3856	-0.525639	-1.7877	-2.59593	NA	-2.07729	-1.5359	-1.45707	-0.373265	NA	-1.6465	-0.952317	-0.968836	NA	-0.969387	-1.51799	NA	-0.0819611	0.0286161	0.306336	-0.271499	-1.95552	NA	NA	-2.8902	NA	NA	-2.25214	NA	-0.345072	-1.20731	-1.25749	-0.475784	-0.839721	-0.916297	NA	-0.146273	-0.407446	-1.61978	-2.2958	-0.726337	NA	NA	NA	NA	1.03109	NA	NA	NA	NA	-0.663277	-0.798269	-1.83057	-0.776892	-1.58354	-1.49906	-1.43347	NA	NA	-0.126387	-0.860033	-2.41757	NA	NA	-0.150685	-0.135276	-0.682861	-1.20226	NA	-0.358107	NA	NA	-1.61439	-1.01944	1.3344	NA	-0.982362	NA	NA	NA	NA	-0.254003	NA	-1.85254	NA	-1.05519	-1.30947	-1.75839	NA	NA	NA	NA	-1.35739	-1.84484	NA	-2.06935	NA	-0.153027	NA	NA	-0.612598	-1.15493	NA	NA	NA	NA	-2.40469	-1.29001	-1.02701	-2.07428	0.0201777	-1.60498	NA	NA	-2.0824	-0.223238	-0.701421	-0.30458	-3.38753	-2.01628	-2.60482	-0.631985	NA	-0.870839	-1.30264	-1.59757	-0.378635	-1.33095	NA	NA	NA	-1.31061	-0.881485	-0.107945	-0.533078	-1.03933	-0.556274	-1.0729	NA	-0.880999	-1.44662	-0.843522	NA	-2.20268	NA	-2.11072	-2.42892	-1.71964	NA	-2.40724	-2.11036	-1.02037	NA	-0.712484	NA	NA	NA	-0.245345	-1.16835	-0.167056	-0.0325997	-1.00004	0.228277	0.376974	1.22413	-0.360254	-0.741994	NA	NA	0.0490579	NA	-2.29161	-3.31039	-0.677019	-2.15638	-0.100327	-1.25143	-0.923053	-1.42129	NA	-0.407984	-0.789771	NA	-1.90783	-1.44157	-0.838973	-1.1716	NA	NA	NA	-0.838714	-2.21818	-1.85555	-0.5603	-2.72838	-0.676672	-0.777831	-0.189302	NA	NA	NA	NA	-2.08186	NA	NA	-1.79581	NA	-1.94733	0.44464	-0.588941	NA	NA	NA	-2.58304	NA	-1.84625	-1.36761	-2.40764	NA	-2.82801	-1.78971	-1.63478	-1.41543	-0.607539	-0.694167	NA	-0.788825	-0.476351
Acad9	NA	2.25391	1.21589	NA	0.279042	-0.0518116	-1.07495	-1.44372	-0.202043	0.161151	0.437893	-0.480037	-0.398702	0.216164	-0.658572	-0.197319	0.541112	-0.986704	1.24229	3.25256	2.70357	1.65098	0.0267609	NA	NA	NA	NA	1.71473	0.348992	-1.57919	1.9257	-0.537165	1.8424	0.476643	-0.0765464	0.468504	1.88457	0.357261	1.08199	1.74452	1.5042	0.666935	1.70378	0.567868	1.41774	-0.146932	1.08786	1.64381	0.643336	0.287294	0.358594	0.635974	-2.64792	-1.91771	1.67594	1.75541	1.75833	1.40474	1.67997	2.06977	1.76588	NA	NA	-1.86101	1.75644	1.16957	-2.22341	0.318892	0.0282794	0.669626	0.41553	1.9427	0.215781	0.349897	0.780562	1.81039	-0.650233	0.394722	0.880919	-0.481623	1.18583	-2.48563	0.519856	-0.394851	2.19312	2.90706	0.905528	0.378185	-2.6637	0.154082	-0.121728	-0.0712644	1.22171	-0.210056	0.724301	0.73366	0.913367	2.43999	3.4646	2.3075	2.02129	1.76034	1.57539	0.2064	NA	0.44278	NA	-0.102202	-2.49941	-0.457481	0.946391	1.68393	-0.411474	0.273009	-0.426438	1.81244	0.248236	NA	0.860229	1.54547	0.603877	NA	0.84583	1.22233	1.96111	-4.2436	1.45845	1.42815	1.28513	1.44544	0.730659	NA	-1.6262	2.19982	2.24118	2.10296	1.67975	-1.1303	1.14316	0.852114	0.4113	-2.00514	1.46478	-0.436242	1.85198	-0.565671	0.557705	NA	-3.08367	-0.413222	-0.966149	-0.517356	NA	1.70644	1.95468	1.64077	0.303651	1.87568	0.00282327	1.07818	1.07118	2.029	2.10229	2.1658	1.08694	1.32202	1.26042	0.874826	1.60657	2.53722	2.73298	2.17191	0.33753	-1.7088	-0.964563	-1.00347	-1.89776	-0.188388	NA	0.548783	0.62421	0.187101	1.48312	1.32225	0.741508	0.741603	0.74706	1.85868	1.97247	1.48073	0.623737	0.774775	0.854377	1.94411	1.259	0.520109	1.37357	1.23018	1.3208	0.92816	0.152434	NA	2.91351	0.673537	1.2341	0.337433	0.676747	0.151474	0.535071	-1.03036	-1.42434	-3.0575	0.438935	0.60775	1.31481	-2.47912	1.22352	1.19374	1.44583	1.62578	1.53226	1.55527	1.6941	0.76544	NA	-0.596598	1.77492	1.21612	-0.187098	-0.32802	-0.415246	-0.234927	-0.094848	0.818478	1.46182	1.53061	0.50159	0.237277	0.447052	0.386511	NA	0.948699	-2.27724
Acadl	NA	NA	NA	0.284169	-2.01746	-0.738044	-1.2173	-0.900203	-2.135	-1.08883	-1.50481	-1.46377	-1.15868	-1.86891	NA	NA	0.502557	0.181949	-0.680792	-2.26003	-0.802887	-2.66394	-4.01995	NA	-1.93966	-0.55358	0.659715	-0.499104	-1.4932	0.0776209	-1.88669	-2.16757	-2.06071	-0.928364	-1.08202	NA	-1.71569	-1.73823	0.951705	NA	-0.0241018	-2.43472	-2.03832	-1.17771	-2.14802	-1.8478	-1.49598	1.16977	-2.18546	-1.00999	-1.29049	-2.08836	-1.54581	-1.60186	NA	-2.18631	NA	NA	NA	-2.12316	NA	NA	NA	NA	-2.4826	NA	NA	NA	-2.82499	NA	-2.58313	NA	NA	NA	NA	-2.12283	NA	NA	-1.93429	-2.1275	NA	NA	NA	NA	-0.863521	-1.00027	NA	NA	-3.43359	NA	NA	NA	NA	-1.72952	-1.95459	-2.10494	NA	-1.63862	-1.72414	NA	NA	-5.0464	-1.65638	NA	NA	NA	NA	NA	NA	NA	-2.22031	NA	NA	NA	-3.03727	-0.692852	-0.66287	NA	NA	NA	NA	NA	NA	-0.058097	NA	NA	NA	NA	-0.788232	NA	NA	-2.46265	NA	NA	NA	NA	1.51345	NA	NA	NA	-1.12998	NA	NA	NA	-2.06907	NA	NA	NA	-2.12688	NA	NA	NA	NA	-0.861707	NA	NA	NA	NA	NA	NA	-2.07926	NA	NA	NA	NA	-1.26297	NA	NA	-2.02796	NA	NA	-2.25181	NA	NA	-1.73984	-2.43194	NA	NA	NA	NA	NA	NA	-0.190266	-1.19927	NA	-0.389543	-1.05342	-3.00008	-1.75925	NA	-0.264717	-3.1683	-2.29532	-0.162527	-2.61106	-0.354907	NA	NA	NA	-2.32132	NA	NA	NA	NA	NA	0.145893	-0.627915	-1.06163	NA	-0.952718	-0.521265	-0.59364	NA	NA	NA	NA	NA	NA	NA	NA	NA	NA	NA	NA	NA	NA	-1.36244	NA	NA	0.257195	-0.809325	-0.618585	NA	NA	-1.13338	NA	-1.24773	NA	NA	NA	NA	NA	NA
Acadm	NA	NA	NA	NA	NA	NA	NA	NA	-3.80435	NA	NA	NA	NA	NA	NA	NA	NA	NA	NA	NA	NA	NA	-3.77765	NA	NA	NA	NA	NA	NA	NA	-2.60388	NA	NA	NA	NA	NA	NA	NA	NA	NA	NA	NA	NA	NA	NA	NA	NA	NA	NA	NA	NA	NA	NA	NA	NA	NA	NA	NA	NA	NA	NA	NA	NA	NA	NA	NA	NA	NA	NA	NA	NA	NA	NA	NA	NA	NA	NA	NA	NA	NA	NA	NA	NA	NA	NA	NA	NA	NA	NA	NA	NA	NA	NA	NA	NA	NA	NA	NA	NA	NA	NA	NA	NA	NA	NA	NA	NA	NA	NA	NA	NA	NA	NA	NA	NA	NA	NA	NA	NA	NA	NA	NA	NA	NA	NA	NA	NA	NA	NA	NA	NA	NA	NA	NA	NA	NA	NA	NA	NA	NA	NA	NA	NA	NA	NA	NA	NA	NA	NA	NA	NA	NA	NA	NA	NA	NA	NA	NA	NA	NA	NA	NA	NA	NA	NA	NA	NA	NA	NA	NA	NA	NA	NA	NA	NA	NA	NA	NA	NA	NA	NA	NA	NA	NA	NA	NA	NA	NA	NA	NA	NA	NA	NA	NA	NA	NA	NA	NA	NA	NA	NA	NA	NA	NA	NA	NA	NA	NA	NA	NA	NA	NA	NA	NA	NA	NA	NA	NA	NA	NA	NA	NA	NA	NA	NA	NA	NA	NA	NA	NA	NA	NA	NA	NA	NA	NA	NA	NA	NA	NA	NA	NA	NA
Acads	NA	NA	NA	NA	NA	NA	NA	NA	NA	NA	NA	NA	NA	-2.39059	-2.08859	NA	NA	-3.16767	-2.96648	NA	NA	NA	NA	NA	NA	NA	NA	NA	-3.30725	-3.45767	-3.23235	NA	NA	NA	NA	NA	NA	NA	NA	-3.27094	NA	NA	NA	NA	-2.89583	NA	NA	NA	NA	NA	NA	NA	NA	NA	NA	NA	NA	NA	NA	NA	NA	NA	NA	NA	NA	NA	NA	NA	NA	NA	NA	NA	NA	NA	NA	NA	NA	NA	NA	NA	NA	NA	NA	NA	NA	NA	NA	NA	NA	NA	NA	NA	NA	NA	NA	NA	NA	NA	NA	NA	NA	NA	NA	NA	NA	NA	NA	NA	NA	NA	NA	NA	NA	NA	NA	NA	NA	NA	NA	NA	NA	NA	NA	NA	NA	NA	NA	NA	NA	NA	NA	NA	NA	NA	NA	NA	NA	NA	NA	NA	NA	NA	NA	NA	NA	NA	NA	NA	NA	NA	NA	NA	NA	NA	NA	NA	NA	NA	NA	NA	NA	NA	NA	NA	NA	NA	NA	NA	NA	NA	NA	NA	NA	NA	NA	NA	NA	NA	NA	NA	NA	NA	NA	NA	NA	NA	NA	NA	NA	NA	NA	NA	NA	NA	NA	NA	NA	NA	NA	NA	NA	NA	NA	NA	NA	NA	NA	NA	NA	NA	NA	NA	NA	NA	NA	NA	NA	NA	NA	NA	NA	NA	NA	NA	NA	NA	NA	NA	NA	NA	NA	NA	NA	NA	NA	NA	NA	NA	NA	NA	NA	NA	NA
Acadvl	2.13067	-0.235639	-1.55432	0.76369	-1.21713	-0.0291124	0.316841	-1.27806	-1.27895	-0.352344	-0.728722	-1.67617	NA	-1.55599	NA	NA	-2.36611	NA	NA	1.60787	1.39547	-1.20346	-0.466291	NA	1.00601	NA	NA	-1.36479	0.961798	NA	NA	-1.20183	-0.183988	NA	-0.234719	NA	NA	NA	NA	NA	NA	NA	-0.93845	NA	NA	NA	NA	-0.29837	NA	NA	NA	NA	1.02336	-1.49127	-1.20907	NA	NA	NA	-1.19486	0.387311	2.24105	NA	NA	-0.921796	NA	-0.693381	NA	2.56967	NA	NA	NA	0.0905839	NA	-0.893043	NA	-0.741965	NA	NA	1.24573	NA	NA	NA	-0.460153	NA	0.768277	NA	NA	2.30662	NA	-0.515028	1.52425	NA	1.29238	NA	NA	1.24275	0.625577	NA	NA	NA	-0.879475	1.27589	NA	NA	NA	NA	NA	NA	NA	NA	NA	NA	-1.06322	-2.17215	1.55783	-0.302045	NA	NA	NA	-0.31797	-0.922369	NA	-0.611609	NA	NA	-1.92474	-0.437461	NA	NA	-0.594453	-0.151398	0.0244188	-0.156565	NA	NA	NA	-1.52969	NA	-0.539976	0.470656	-0.0487945	NA	NA	NA	-2.70183	NA	NA	0.789091	0.950614	NA	NA	NA	NA	NA	NA	0.571887	0.587529	-1.10466	-0.240791	NA	NA	NA	NA	NA	-0.523826	-0.629975	NA	-0.152027	NA	NA	NA	NA	NA	0.510863	NA	NA	0.601942	NA	NA	0.637028	NA	-0.383439	NA	NA	0.773714	-0.816221	NA	-0.728993	NA	NA	0.114445	-1.75671	-2.03668	-0.921016	0.78985	0.656648	NA	-1.39741	NA	NA	NA	NA	-0.45567	NA	NA	-0.832286	-0.571734	NA	NA	NA	-2.52938	NA	NA	NA	-3.09896	NA	-0.437006	NA	-0.693272	NA	NA	NA	NA	NA	1.28098	NA	NA	NA	0.658583	NA	NA	NA	NA	NA	NA	NA	NA	0.948211	NA	NA	NA	0.49798	NA
Acan	NA	NA	NA	-0.717572	NA	NA	NA	-3.59171	NA	-3.12725	NA	-2.19823	NA	-2.10882	-2.04622	NA	NA	NA	NA	NA	-2.79058	NA	NA	-2.44479	NA	-2.2184	-1.78364	NA	-1.96618	-2.77199	-2.26572	NA	NA	-2.722	NA	NA	NA	-2.12215	NA	NA	-1.60711	-0.79158	-1.44166	NA	-2.81811	NA	-3.49456	NA	NA	-3.97219	NA	NA	NA	NA	NA	NA	NA	NA	NA	-2.41089	NA	NA	NA	NA	-2.38199	-2.77077	NA	NA	NA	NA	NA	NA	NA	NA	NA	-1.36755	-2.50391	NA	NA	-3.21196	NA	-4.0854	-3.35054	NA	NA	-2.81026	NA	NA	NA	NA	NA	NA	NA	NA	NA	NA	NA	NA	NA	NA	NA	-3.16838	NA	-1.09773	NA	-4.54162	NA	NA	NA	NA	NA	NA	NA	NA	NA	NA	NA	NA	NA	NA	-3.08566	NA	NA	NA	NA	NA	-1.38157	NA	NA	NA	-3.61914	NA	NA	NA	-2.35002	NA	NA	NA	NA	NA	NA	NA	NA	NA	NA	-2.35401	NA	NA	NA	NA	NA	NA	NA	-1.84075	NA	NA	NA	NA	NA	NA	NA	NA	NA	NA	NA	NA	NA	NA	NA	NA	NA	NA	NA	NA	-2.98277	NA	NA	NA	-2.05291	NA	NA	NA	NA	NA	NA	NA	NA	-1.80927	NA	NA	-1.82072	-2.52165	NA	NA	NA	NA	-2.01238	NA	NA	-1.88735	NA	-3.21546	NA	NA	NA	NA	NA	NA	NA	NA	NA	NA	-3.0749	NA	NA	NA	NA	-2.02311	NA	NA	NA	NA	NA	NA	NA	NA	NA	NA	NA	NA	NA	NA	NA	NA	-1.8735	NA	NA	NA	-2.54807	NA	NA	NA	NA
Acat1	NA	0.79525	-0.743157	0.805682	-0.135168	2.24204	-0.630298	-0.53434	1.12675	0.573065	0.715135	0.512483	0.366239	2.35156	2.80601	1.80182	2.29381	0.483134	NA	-0.921202	1.67027	2.34739	-0.131967	0.437079	0.368261	-0.450434	-0.933093	1.55202	1.18577	0.673487	2.00927	1.04735	3.25001	3.4754	3.39909	3.11839	0.621578	1.63455	-1.56094	-2.45129	-0.220691	0.621436	0.225133	1.10351	1.22914	1.11613	1.34446	2.14463	2.19456	1.26197	2.25122	1.99453	3.32086	2.82585	0.661748	1.26108	0.50668	1.31392	0.419208	1.55483	1.39176	2.66465	2.75055	2.45552	-2.98723	-0.886476	1.95314	2.59468	1.1251	1.38421	1.83126	NA	2.16552	1.44254	0.433468	-1.96006	0.790736	2.83976	3.312	2.21741	1.27735	0.915853	2.05163	2.57687	-1.35971	0.924394	1.50895	1.51001	0.482464	2.00291	1.6967	1.63813	1.61163	1.44168	-0.852431	1.22308	1.45667	-0.107166	-1.45331	1.17433	1.79848	1.92352	2.50447	1.65973	1.8106	-0.0623993	1.50456	1.76532	1.7563	1.59506	1.36762	0.676027	2.6707	2.16821	2.66441	1.09063	2.21139	NA	0.753902	-0.33915	2.65343	0.605886	-2.29209	-0.244123	1.4201	1.76664	1.35738	2.20528	-2.81907	2.0008	-0.1404	1.16272	1.5968	2.4616	NA	-0.268188	1.6597	-0.447391	0.830151	1.53833	1.61685	2.15569	1.89656	1.89609	2.21902	2.25459	2.8736	2.36469	-2.14828	2.57466	1.10851	2.24583	NA	-0.68045	0.00833656	2.26269	0.831363	-0.295733	-0.0266765	1.80366	-0.380835	NA	-0.539792	-1.03754	1.59411	2.22093	1.81503	2.02156	1.12803	NA	1.75273	1.93999	1.60221	0.523219	2.49135	2.68651	0.456086	2.02131	1.36748	-0.587232	0.0444684	2.02782	1.11062	1.44387	0.714624	0.891724	0.115439	1.74174	1.8954	-1.33409	1.9663	1.81778	2.06753	1.921	-0.4819	2.12258	-0.444854	1.79104	-2.51405	1.76852	2.34634	1.67992	-0.675505	-2.68459	-0.343064	1.50585	1.63123	2.3432	2.72309	2.62073	2.41318	2.14187	2.88506	NA	-0.970426	-1.0027	-0.216777	1.71792	2.15772	-0.280791	-0.763014	-1.9742	-0.610984	-1.33581	2.39812	2.62293	0.363313	1.95073	2.67733	2.91481	2.56552	2.86519	-1.12787	-1.69977	1.55357	1.39576	NA	2.32367	2.04172	2.28349	2.40479	2.34389	2.317
Acat2	1.56003	1.06674	1.92146	2.05624	2.16504	1.91352	0.962559	-0.0606463	1.77357	0.609431	2.56774	2.25931	3.48552	3.35598	3.34322	3.09657	2.79669	1.92909	0.777158	1.35751	2.01755	2.44661	2.43176	-0.186058	2.18135	0.729537	1.07396	1.43035	1.87228	0.759514	3.34882	1.82138	3.26476	3.30484	3.6388	3.48605	1.17355	NA	0.558699	0.215241	-0.433035	1.00036	1.2843	1.23933	2.10906	2.64222	3.06432	2.68774	2.76709	3.11459	3.24977	3.24852	3.78888	3.59178	1.86653	1.14861	0.957241	1.39305	0.896744	1.56358	2.46227	3.61631	3.78109	3.42132	0.40781	3.18255	2.91672	3.49797	3.62062	3.21446	3.50708	-0.151568	2.32883	3.11516	0.0107499	2.50472	1.64039	2.6517	2.89027	4.25701	1.04557	3.3318	3.1897	3.95523	2.50212	2.22425	1.97246	3.15969	2.23015	2.98295	3.17711	3.64635	3.35862	3.22051	2.59875	1.79557	3.12109	1.22369	2.09981	1.98195	2.11873	1.46511	2.68987	2.8501	2.11734	3.04526	1.61601	3.34917	2.91551	2.73988	1.65925	1.28724	3.44705	3.20718	2.66502	1.72449	2.64555	-0.337337	2.03082	0.111072	3.02272	2.4718	0.653526	1.89599	1.62902	1.97799	1.82441	1.49106	1.44817	1.35737	2.52671	2.95326	2.98708	1.89395	0.302156	1.3483	1.42681	1.67687	1.78149	2.57	2.47136	3.07635	2.25972	2.03021	2.45362	3.4914	3.53223	3.22247	3.41244	3.44919	3.21317	3.22155	-0.393259	2.13275	1.14764	2.68783	2.61211	0.179917	1.53595	2.10815	2.04917	1.93119	0.513283	0.685902	1.26259	2.55545	2.4863	2.9703	1.83382	0.404046	0.74531	1.68801	3.22299	3.30003	2.8956	3.24988	3.00954	2.9826	3.07653	3.23083	1.32017	2.47816	2.35901	-0.157051	2.22414	2.18683	1.60345	1.7767	1.98461	0.506065	2.25627	1.14204	1.47169	1.05365	2.34796	2.14658	0.0304329	1.54958	0.834045	2.11202	2.50888	2.48183	0.511971	0.434569	-0.361684	1.2976	1.27614	2.57511	3.29049	3.10857	3.36962	1.2252	3.04556	1.35514	0.0094069	-0.962629	0.431572	1.72802	1.20027	1.86983	2.06281	2.35588	1.28972	1.92178	2.64726	2.95464	1.99874	1.06443	3.48245	3.52591	3.38505	3.73304	-0.155832	1.3194	2.10549	1.4494	1.81974	1.92788	3.00002	2.89228	2.72805	2.37527	2.43804
Acbd3	NA	NA	NA	-2.25434	-2.35923	NA	NA	NA	NA	-2.174	-1.4511	-2.08485	NA	NA	-2.33102	NA	NA	NA	NA	NA	NA	NA	-2.73392	-2.2648	NA	NA	NA	NA	-1.53641	NA	-1.98471	NA	NA	-2.30929	-1.87521	-2.4114	NA	NA	NA	NA	NA	NA	NA	NA	NA	NA	NA	NA	NA	NA	NA	NA	NA	NA	NA	NA	NA	NA	NA	NA	NA	NA	NA	-3.90142	NA	NA	NA	NA	NA	NA	NA	NA	NA	NA	NA	NA	NA	NA	NA	NA	NA	NA	NA	NA	NA	NA	NA	NA	NA	NA	NA	NA	NA	NA	NA	NA	NA	NA	NA	NA	NA	NA	NA	NA	NA	NA	NA	NA	NA	NA	NA	NA	-1.84267	NA	NA	NA	-2.56086	NA	NA	NA	NA	NA	NA	NA	NA	NA	NA	NA	NA	NA	NA	NA	NA	NA	NA	NA	NA	-2.68756	NA	NA	NA	NA	NA	NA	NA	NA	NA	-2.36189	NA	NA	NA	NA	NA	NA	NA	NA	NA	0.0541613	NA	NA	NA	-1.82084	NA	NA	NA	NA	NA	NA	NA	NA	NA	NA	NA	NA	NA	NA	NA	NA	NA	NA	NA	NA	NA	NA	NA	NA	NA	NA	NA	NA	NA	NA	NA	NA	NA	NA	NA	NA	NA	NA	NA	NA	NA	NA	NA	NA	NA	NA	NA	NA	NA	NA	NA	NA	NA	NA	NA	NA	NA	NA	NA	NA	NA	NA	NA	NA	NA	NA	NA	NA	NA	NA	NA	NA	NA	NA	NA	NA	NA	NA	NA	NA	NA
Acin1	-3.36695	-2.75234	-0.968969	3.29853	0.904249	0.415704	0.484465	0.723593	0.536333	0.148709	0.482466	0.68361	1.87076	2.08125	2.24408	2.04402	1.61967	1.56517	-2.17691	-4.20699	-0.558859	0.170879	0.380825	0.280715	0.345461	0.267556	0.027734	0.198766	0.307032	0.555292	0.961322	0.480847	0.891963	1.61536	0.968503	0.851425	-3.79515	-1.82957	-0.348822	0.191663	1.1906	1.4479	1.37826	2.63668	1.57024	0.733207	0.929937	-0.979176	-0.180828	0.566642	-0.244614	-0.4925	0.270514	0.408499	-0.611709	NA	-1.49116	NA	-2.11669	-0.595991	-0.511697	0.806654	-0.501918	-0.13639	-0.140747	-0.217975	-0.385225	-0.444148	-1.58267	-0.570069	-1.13388	-1.73576	1.76094	-0.0607521	NA	-2.65489	-0.285649	-2.51557	-2.00727	0.486949	0.837626	-0.180481	-1.44596	-1.00728	-0.379423	0.380646	0.0968988	-1.14143	0.42228	0.148881	0.859423	-1.25496	0.659853	-0.257714	-0.504312	-1.35486	-0.323351	0.486929	0.656892	-0.619441	-0.679475	-0.0122691	0.0633632	-1.16466	-0.101228	-0.392572	-0.205735	-0.0363486	2.12879	2.19427	2.19254	0.285687	1.23044	-1.28366	0.000902599	1.31403	0.269076	NA	-5.43694	0.883228	2.56446	1.65367	-2.20881	1.06693	1.20229	0.609328	2.00925	0.163032	-0.0473852	-2.06296	2.77472	1.3226	-0.235644	0.064711	0.101032	NA	0.54365	1.47038	-2.34496	NA	-0.0192039	0.989511	1.67079	-2.83142	1.28545	1.11985	1.48458	1.15832	0.619807	0.752197	1.90555	1.06723	NA	2.07341	-0.075355	0.204664	NA	NA	-0.767343	-1.28696	NA	1.86611	NA	-0.471615	0.422815	0.22716	-0.352133	1.43225	2.2783	NA	-3.691	-0.372635	1.40041	1.28049	1.29986	1.86973	-0.967624	1.00022	NA	0.624103	-0.622375	1.39829	1.02449	1.12149	0.605631	1.5485	1.03781	2.12857	1.39697	0.974922	1.02285	1.85817	1.59707	2.02628	-0.326861	-0.00677603	-2.00854	-0.295998	0.484482	1.7859	1.00018	0.615679	-2.71269	-1.34882	0.76034	-0.932812	0.775788	2.51613	2.93525	2.9626	3.37267	0.40453	1.13605	-1.65882	-4.71436	NA	NA	-2.85391	-1.01273	NA	-0.109039	1.03063	-3.29942	-2.92668	-0.615012	NA	0.997243	0.23979	2.39421	2.18107	2.24264	2.44813	NA	-0.378742	-0.0839569	-0.821501	-1.51663	-0.00155385	-1.24034	-1.27866	NA	0.263303	0.747634
Acly	1.5174	2.28268	2.29086	1.15032	1.75531	1.50559	2.6421	2.4403	0.92356	1.43869	1.53563	0.727282	1.89111	1.54789	2.22939	2.35245	1.88123	0.963097	1.71536	2.74052	2.90955	1.63391	1.54532	3.47469	2.773	2.59577	2.30832	1.784	2.25776	1.4837	1.88278	3.84705	1.52326	3.39293	2.32382	1.39435	1.65273	0.998206	0.594152	1.72051	0.442435	2.48806	1.53709	0.699333	2.29544	2.22106	2.71774	2.31246	2.34944	2.47139	2.94967	2.60253	2.77969	2.98591	2.40509	1.92573	0.069398	1.76792	0.751099	1.00027	-0.0686949	2.89231	2.09018	2.50823	1.35688	1.1742	2.09644	2.05655	2.3323	2.01714	2.04778	2.71652	1.95383	1.81603	2.37001	0.985796	2.47816	2.28476	2.739	3.32114	0.345288	2.48619	2.00429	2.68216	1.35215	0.29316	1.0342	3.05671	2.47093	2.86512	3.05594	2.38605	2.00059	1.88651	1.6977	1.6998	1.62038	-0.307217	1.89662	2.85125	1.04579	1.02622	2.13452	2.36696	2.09432	2.06954	2.13499	2.00754	2.35244	2.72147	1.53284	2.21896	3.31604	3.17022	3.08544	1.96181	2.54094	3.1305	0.479944	1.34768	3.15674	2.0385	2.34163	2.68985	0.822352	2.91203	0.996474	1.11402	1.48187	1.67397	2.20838	1.56175	2.60795	1.04457	0.42117	1.98455	2.36058	1.14725	2.00604	2.47314	2.48151	2.85728	1.65203	1.90818	1.96937	2.62501	2.32868	2.12411	2.61877	2.61602	2.63613	2.3499	1.21296	2.06963	2.00674	2.71709	2.98478	1.73433	2.43443	1.02792	1.81521	2.20264	0.0734882	2.09862	1.64544	1.16357	1.93892	2.6535	2.66948	-0.272015	1.58552	2.00096	2.50336	2.72539	2.21602	2.38607	2.62803	2.65933	2.60859	3.0192	3.47148	3.40547	2.20415	0.301637	2.36672	3.0815	2.92395	2.34485	0.808054	1.85669	2.33516	2.08541	2.45344	0.98974	1.56764	1.85061	0.706324	1.41429	0.818331	1.7755	1.95502	3.04778	0.357605	2.6894	3.10096	2.29027	1.9346	2.76545	2.77064	2.95906	3.11519	1.34971	2.4098	1.66591	1.09703	1.40539	0.622965	0.459413	1.71691	0.274237	0.910926	-0.609231	1.61843	0.791224	1.41532	1.96591	2.51466	1.67421	3.17007	3.33652	2.75102	3.55864	3.20596	2.14419	0.822299	1.04671	1.83474	2.17451	2.35155	2.48289	2.41711	2.39075	3.02617
Aco1	-0.612707	0.254591	0.114174	-0.17247	0.921798	-2.87836	-0.977368	-2.78131	1.64389	-0.0502064	0.267584	0.423206	1.02954	0.974735	0.640966	0.983666	0.0550357	-0.0267921	NA	-3.35861	-0.475598	-2.12064	-0.708554	-0.674756	2.33541	-0.219012	0.160029	-0.864068	0.265638	0.085869	0.26138	-0.639013	0.113598	0.253706	0.394895	0.149182	0.512733	NA	-2.77207	0.466792	-0.210999	NA	-1.36099	NA	0.571231	1.07971	NA	-0.173095	0.0500238	0.0378116	0.876503	-0.0071448	-1.09352	0.43587	-2.56342	-1.89284	NA	0.205388	-0.133874	-1.53249	NA	0.609619	-1.22356	0.269741	-0.668291	1.3435	-0.976749	0.412539	0.416035	-0.825906	-0.403107	-0.936027	-0.0577601	0.119689	NA	0.201761	NA	-0.580073	0.745045	0.890048	-1.95376	0.033098	0.172391	0.470256	0.0155065	NA	-0.339564	-1.19871	0.770337	0.195784	-1.84375	0.9139	-0.163267	0.687097	NA	0.655902	0.68528	-0.331678	-3.25913	0.996809	-0.0282037	-0.113595	0.644531	NA	-0.38812	-1.62543	NA	-0.0193468	0.400569	0.282211	-1.25475	0.49991	1.01143	-0.271214	-0.554808	0.0365421	1.47142	-0.945865	0.364695	0.0998365	0.457887	1.9331	-0.264045	0.336252	1.5716	-0.685548	-2.69298	0.302531	-0.112971	NA	0.461798	0.450152	0.526194	-3.03454	NA	-0.575181	0.778319	-1.68027	-1.83922	-0.233424	-0.440472	1.02657	0.154929	-1.98149	-2.49838	0.673382	-0.0659119	0.648197	1.54748	0.51512	0.446858	0.833059	-0.0382093	-1.28128	-1.7551	0.01996	0.232152	NA	-1.39504	-1.28473	NA	-0.220751	-1.13466	NA	0.525737	0.127708	1.31131	0.350346	-0.406411	NA	-0.736498	-1.69684	0.516003	1.02057	1.29836	0.791341	0.294935	1.02518	1.35698	0.734785	NA	1.24105	0.221141	0.27008	-0.0746514	0.501097	-0.320719	-0.00130736	1.19094	-2.85939	0.840483	-0.243817	1.09136	-2.55442	NA	0.693926	NA	-0.693462	-1.85185	NA	-0.354407	-0.722107	-1.05933	-1.39847	NA	-0.807194	0.0342237	1.35431	1.3453	0.920037	1.33623	0.0824913	1.62404	NA	-1.64521	0.448999	0.552439	NA	NA	-1.57188	-0.0415401	-1.03807	-0.362204	-2.80556	-1.30045	-0.398258	-0.652038	NA	1.62558	1.59188	1.08808	1.80964	0.242761	-2.87792	-0.757821	-0.400151	0.310394	-1.47513	-0.261651	-0.492299	-0.781473	-0.279218	0.423617
Aco2	2.75839	3.10271	2.33406	2.17607	2.65851	2.34995	2.95642	2.10185	3.00363	3.12062	3.64162	3.31638	3.60202	3.42922	3.6782	3.7319	3.81393	3.41071	1.50065	2.13501	2.67522	2.34516	2.77113	-0.0367869	2.73796	0.986181	1.89746	3.17453	3.52842	2.98735	3.99967	2.54499	4.19528	3.95971	3.91258	3.94094	1.43856	2.17395	4.99605	2.34711	2.43044	2.76364	2.24567	2.90103	3.01216	2.65083	3.18873	3.50883	2.83253	3.16623	3.48591	2.67755	3.01365	4.50534	2.47335	2.16506	-0.0121721	2.43194	2.43924	2.9846	2.33255	3.03481	3.76461	3.59338	2.56006	2.82146	3.04634	3.56632	3.23548	2.0137	2.47144	-0.245203	2.93768	2.43103	1.9469	2.66209	1.1661	4.02095	3.71717	4.19027	2.4497	3.47207	2.73617	2.63716	1.19401	1.51854	1.92289	3.01736	3.19305	3.12091	2.49631	3.21712	3.506	2.12045	3.13322	2.39592	2.75428	1.65939	2.55002	2.98905	1.69593	3.04068	3.71613	2.83344	2.97098	2.04722	1.99266	2.51759	3.80302	3.43577	2.51235	2.3736	4.03835	3.41495	3.4168	3.07067	4.04219	1.70807	3.28687	3.25437	4.28833	2.82181	2.14075	2.31045	2.55617	4.02914	2.62292	2.21007	3.39893	3.18155	3.52843	4.12282	3.59514	2.72872	1.3337	2.06033	2.61798	0.949949	3.65132	2.83375	3.42261	3.74194	2.90327	2.66014	3.27206	3.52814	3.7573	3.26714	3.0225	3.74368	3.49433	3.73915	2.56131	2.27044	1.15882	4.19914	4.16557	2.49546	1.99975	2.19341	2.16286	1.76898	2.14237	2.04698	3.00202	3.58775	2.79444	3.11491	3.17713	0.993231	3.09154	3.44987	3.91779	3.91231	3.3816	3.51615	3.47727	3.34454	3.17006	2.85441	2.28303	3.60959	2.99678	2.88936	3.49442	3.3108	2.74674	2.9283	2.70283	2.15005	4.2506	2.9285	3.78318	3.39832	3.46826	3.45256	2.22874	1.37462	1.91759	3.93438	3.34692	3.81819	1.48552	2.1432	2.10134	2.85673	3.52078	4.05768	4.50877	4.48858	3.97598	2.95967	4.14627	0.61052	1.15904	1.79319	1.84158	2.11811	3.13743	2.24065	2.53825	2.57159	3.25589	-0.113282	3.54704	3.62843	2.80392	2.68532	4.10353	4.26006	4.07499	4.18902	1.74969	2.3292	2.06259	2.14268	2.7874	3.79578	2.99329	3.33498	3.41851	3.60844	3.49927
Acot1	-0.134644	-1.00837	NA	-0.448326	-0.408269	-1.23682	-0.849568	-1.6611	-1.55656	0.183442	-1.18365	0.715707	-2.54902	-1.87155	-0.991105	-3.35457	NA	-2.60854	-1.61656	NA	NA	-1.19126	-1.52958	-0.567884	-1.60174	-1.79755	NA	-0.785708	-1.36815	-2.18781	-0.595606	-0.689356	0.464232	-1.96979	-0.694977	-2.08176	-1.58162	-0.94649	NA	NA	NA	-3.14919	NA	NA	NA	NA	-1.38327	NA	0.301686	NA	-2.12381	NA	NA	-0.0982267	NA	NA	NA	NA	NA	NA	NA	-2.36829	NA	-0.249305	NA	-1.33896	-1.52087	NA	NA	-1.95549	0.0785073	NA	-1.00084	NA	NA	NA	1.12601	-0.646093	NA	-0.370437	NA	NA	NA	-2.35628	NA	NA	NA	NA	-0.737899	NA	NA	-0.386933	-3.04553	-1.86568	0.582748	NA	NA	NA	NA	NA	-2.01887	NA	NA	-0.970716	-0.615916	NA	-0.991191	-1.42675	NA	NA	-0.37384	-3.1313	-0.0414487	NA	-0.13046	NA	-0.690908	-1.06393	NA	NA	-1.71652	NA	NA	0.0719067	-2.17708	NA	-1.60241	-1.6369	NA	-1.66535	NA	-1.0506	-0.646999	NA	NA	NA	-0.0403782	NA	NA	NA	NA	NA	NA	NA	NA	NA	-3.26122	NA	NA	NA	NA	-0.103881	NA	-2.13529	NA	NA	NA	-1.05864	-0.103939	-1.77363	NA	NA	NA	NA	-1.2855	NA	NA	-1.26477	-2.08031	NA	NA	NA	NA	NA	NA	NA	NA	NA	-0.415495	-1.5982	NA	-1.30116	NA	NA	-1.72493	-1.46981	-1.797	NA	NA	NA	-0.978268	-1.72539	NA	-2.60549	NA	NA	NA	NA	NA	NA	NA	NA	NA	-1.03491	NA	NA	-2.68283	NA	-0.361338	-0.896029	-0.110879	NA	NA	NA	NA	NA	0.33605	NA	NA	NA	NA	NA	NA	-1.99939	NA	-2.17423	NA	-2.39755	-0.0747059	-0.014391	0.0860431	0.0163714	NA	NA	NA	NA	NA	-2.3307	NA	NA	NA	-1.85012	NA
Acot11	0.399004	-0.341865	-1.66376	-1.44847	NA	-1.2548	-1.1629	-0.804003	NA	-0.655853	-0.598823	-0.549641	-1.43137	-0.278942	-1.22525	-0.601822	-0.694456	0.0145338	NA	-0.223166	-2.39927	-1.44951	NA	-2.59284	NA	-0.654514	-1.5868	-2.61261	-2.25713	-1.79475	-0.566942	-2.61753	-0.811149	-1.5069	-1.42662	-1.089	NA	NA	NA	NA	-3.66318	-1.54635	-1.8942	-1.31699	-1.29139	-0.878454	-0.837529	-0.0144233	-0.878422	-0.922205	-0.996111	-0.683685	-0.486282	-0.226073	NA	NA	NA	NA	NA	-1.64672	-1.1474	-1.359	-0.258324	-0.947397	NA	NA	NA	NA	NA	-2.73566	NA	NA	NA	NA	NA	NA	-0.186693	-0.857302	-1.00992	-1.454	0.483464	-0.880016	NA	NA	NA	NA	NA	NA	NA	-2.28585	NA	NA	-1.73579	NA	-2.30267	NA	NA	-2.02454	-0.615391	NA	NA	NA	-1.02417	NA	NA	NA	NA	NA	-0.871628	-1.83503	-2.17734	-2.15453	0.0763315	-0.0181143	-0.139616	NA	NA	NA	-2.42028	NA	NA	-1.95606	NA	-1.91085	-0.85653	NA	-1.24114	NA	-1.19368	-0.195541	-1.79657	NA	NA	-1.5835	NA	NA	NA	NA	-0.873671	-0.320121	NA	NA	NA	NA	-0.773295	0.900912	-1.16876	-0.831878	-0.0449778	-0.281879	-1.72374	-0.861139	NA	-1.92615	-1.6404	-0.196523	-0.355244	NA	NA	NA	NA	NA	NA	NA	NA	NA	-1.0216	-2.03122	NA	-1.00871	-2.11586	-1.76462	-1.76869	-0.826862	-0.159103	-1.07273	0.0214803	-1.27685	NA	-0.64925	-0.437306	NA	NA	NA	NA	-2.66647	-1.93534	-1.69804	-1.70491	-1.75347	-0.319507	NA	NA	-1.50962	NA	NA	-1.76301	NA	NA	0.41651	-0.381765	0.502139	NA	NA	NA	NA	-1.91026	NA	NA	-1.26208	-1.27845	-1.6423	NA	NA	NA	NA	-2.10365	-1.34911	-0.641925	-1.76805	-1.50918	-1.57999	-0.81636	-0.443333	0.0192266	-0.166641	NA	NA	-2.92687	NA	-1.78673	-1.96343	NA	NA	NA	NA	NA	-0.928933	-2.48698	NA	-1.15156	NA	-1.29572
Acot13	NA	NA	NA	-1.01343	NA	NA	NA	NA	NA	NA	NA	NA	NA	NA	NA	NA	NA	NA	NA	NA	NA	NA	NA	NA	NA	NA	NA	-2.74923	NA	-0.556316	NA	NA	-2.72557	NA	NA	NA	NA	NA	NA	NA	NA	NA	NA	NA	NA	NA	NA	NA	NA	NA	NA	NA	NA	NA	NA	NA	NA	-0.607036	NA	NA	-2.22722	NA	NA	NA	NA	-1.88867	-2.762	NA	NA	NA	NA	NA	NA	NA	NA	NA	NA	NA	NA	-1.42928	NA	-2.22028	NA	NA	NA	NA	NA	NA	NA	NA	NA	NA	NA	NA	NA	NA	NA	NA	NA	NA	NA	NA	NA	NA	NA	NA	-1.57197	NA	NA	NA	NA	NA	NA	NA	NA	NA	NA	NA	NA	NA	NA	NA	NA	NA	NA	NA	NA	NA	NA	-2.11045	NA	NA	-1.74124	NA	NA	NA	NA	NA	NA	NA	NA	NA	NA	NA	NA	NA	NA	NA	NA	NA	NA	NA	NA	NA	NA	NA	-2.15419	-1.52514	NA	NA	NA	NA	NA	NA	NA	NA	NA	NA	NA	NA	NA	NA	NA	NA	NA	NA	NA	NA	NA	NA	NA	NA	NA	NA	NA	NA	NA	NA	NA	NA	NA	NA	NA	NA	NA	NA	NA	NA	NA	NA	NA	-1.26079	NA	NA	NA	NA	NA	NA	NA	-2.3178	-2.69439	NA	NA	0.196098	NA	NA	NA	NA	NA	NA	-1.44154	NA	NA	NA	NA	NA	NA	NA	NA	-3.02106	-2.6021	NA	-1.68436	NA	NA	NA	NA	NA	NA	NA	NA	NA	NA
Acot7	NA	-0.904438	NA	-0.540881	0.422915	-1.52256	NA	0.468291	-2.14113	1.36049	0.3962	1.06128	0.908722	0.692381	0.948924	0.99182	-1.09791	0.405293	-0.962175	-2.3594	-1.15843	1.64253	NA	-1.41142	-0.151753	-0.982785	-0.424105	NA	NA	-0.35599	0.43102	1.32439	0.759497	-1.20047	0.15906	0.830854	-0.909824	-1.87155	-1.46452	-1.08039	-0.0786469	-1.97331	-0.149583	NA	-0.46081	0.761691	-0.604898	0.401653	-0.848334	0.423325	-0.456528	0.689199	1.56127	1.78465	-0.358918	-0.380416	0.834276	1.29352	-0.241992	-0.541715	-0.873897	-0.836109	1.01104	1.33504	NA	-1.22534	0.187037	0.66352	-1.37662	0.155325	0.237352	NA	NA	0.130946	NA	0.396668	-1.8264	1.09202	0.978489	1.15509	-0.875474	0.795102	-0.227549	-0.182448	-1.03843	1.06721	-2.02282	-1.15194	NA	-1.07911	-0.587936	-0.634348	0.904094	-0.532428	1.14538	0.484417	-0.160698	-0.321623	0.569446	1.73218	0.977422	0.499192	-1.68833	0.528622	-2.88768	0.426908	-1.90695	-0.773031	0.717345	0.367907	0.639051	-0.684541	0.519797	1.0453	0.588976	0.500092	-0.453048	NA	-1.70422	NA	-1.1676	-1.26739	-1.30959	-3.46461	-0.775715	0.540741	0.240437	1.0134	0.162877	0.00790244	0.259871	-1.94595	0.245393	-0.136084	-0.931753	0.257579	-1.72876	0.335283	-0.201688	0.197647	NA	0.47277	0.326316	1.3532	-0.289381	0.129927	0.309396	-0.0432727	-0.0731354	0.76229	0.786271	-0.447252	-3.02313	0.959041	-0.66207	1.08439	0.504524	NA	-0.455832	NA	0.0593411	0.709149	0.847696	-1.24099	-2.0262	0.653876	0.737098	-0.331739	0.712389	-1.78169	-0.0352851	-0.259085	0.674849	0.855374	-1.58152	-0.734393	0.834952	-1.09451	0.581247	0.453597	-0.945201	0.171385	-0.36488	0.840175	1.34301	0.607337	-0.0599707	1.00439	1.04262	NA	-1.67359	-1.38468	-0.0043196	-0.432372	-0.140095	0.198556	-0.352298	0.965976	-0.619494	-1.19351	-0.590023	-0.0289266	-0.179004	-0.204634	-1.47533	0.0382511	0.23779	1.65016	0.657044	0.341557	0.39825	-1.40986	0.679314	-2.30692	-0.117878	-2.7109	-0.922008	0.208323	-0.382178	-2.01851	-0.701043	NA	NA	-0.136632	1.36021	0.289993	0.198144	-0.331256	0.675725	1.41007	0.550357	1.67288	NA	-1.6445	0.128313	0.83488	-2.46245	-0.210596	0.018806	-0.0382599	0.0634141	0.655346	-1.21136
Acox1	NA	NA	NA	NA	NA	-2.7483	NA	NA	NA	NA	NA	NA	NA	NA	NA	-2.51257	NA	NA	NA	-2.5812	-3.31856	NA	NA	NA	NA	NA	NA	NA	NA	NA	NA	NA	-0.96585	-1.8326	NA	NA	NA	NA	NA	NA	NA	NA	NA	NA	NA	NA	NA	NA	NA	NA	-2.03581	NA	-1.65953	-2.52794	NA	NA	NA	NA	NA	NA	NA	-1.87481	NA	NA	NA	NA	NA	NA	NA	NA	NA	NA	NA	NA	-0.992139	NA	NA	NA	NA	NA	NA	NA	NA	NA	NA	NA	NA	NA	NA	NA	NA	NA	NA	NA	NA	NA	NA	NA	NA	NA	NA	NA	NA	NA	NA	NA	NA	NA	NA	-2.63012	NA	NA	NA	-2.10746	NA	NA	NA	NA	NA	NA	NA	NA	NA	-1.53472	NA	-2.56069	NA	NA	NA	NA	NA	NA	-2.60063	NA	NA	NA	NA	NA	NA	NA	NA	NA	NA	NA	NA	NA	NA	NA	NA	NA	NA	NA	NA	NA	NA	NA	NA	NA	NA	NA	NA	NA	NA	NA	NA	-2.91237	NA	NA	NA	NA	NA	NA	NA	NA	NA	NA	NA	NA	NA	NA	NA	NA	NA	NA	NA	NA	NA	-2.54147	-2.44226	NA	NA	NA	NA	NA	NA	NA	NA	NA	NA	NA	NA	NA	NA	NA	NA	NA	NA	NA	NA	NA	NA	NA	NA	NA	NA	-1.74483	NA	NA	NA	NA	NA	NA	NA	NA	NA	NA	NA	NA	NA	NA	-2.15601	-2.34735	NA	NA	NA	NA	NA	NA	NA	NA	NA	NA	NA
Acp1	NA	-0.359246	0.183648	-0.11902	0.53323	-0.290075	0.637571	-0.380019	0.293439	0.103462	0.1455	-2.62074	0.633248	0.110461	0.317868	0.920187	0.573531	0.928003	-1.809	-2.29701	NA	-0.254263	0.348741	1.28085	0.459295	0.450522	0.352177	0.205038	-0.516106	0.7717	0.729225	-0.523293	0.125911	0.206991	-0.606748	0.358624	-1.60766	-0.474475	-0.636964	-0.279284	-1.98241	-0.903261	0.00164899	0.306965	0.827065	1.29419	0.455576	-0.449529	0.936832	0.631311	-0.0693208	0.0146206	0.552796	1.13018	0.343002	-1.22437	-1.30154	-2.23796	0.674289	1.09215	0.782578	0.468084	-2.05946	-0.890099	0.361365	0.858336	0.433938	0.296897	1.00055	0.876724	0.457968	-0.346627	0.814918	0.551602	-2.68653	0.0937456	-0.75385	0.0889932	0.519896	0.295328	0.947314	0.571396	-2.08836	0.354917	0.475925	0.678618	0.624102	-0.815373	0.877051	0.70845	-0.661573	-0.397308	1.56815	0.763119	0.610674	1.1085	-1.16637	0.983351	0.651365	0.0469095	0.782679	0.767457	0.115785	-0.502227	-0.847108	0.0128068	-1.87245	0.213063	0.282219	0.265016	0.675566	0.150697	0.594999	-0.0599745	0.784872	0.943657	0.648703	-1.44018	0.358744	0.383621	-0.136256	0.593218	-1.96341	-1.87964	0.502975	1.19981	-0.826498	-1.41534	0.339284	0.0775563	0.561161	0.984166	0.770381	0.653783	NA	-0.104714	2.18462	-0.245291	NA	0.445977	NA	NA	0.686259	0.408602	0.166516	1.30603	-0.656624	-0.889073	0.103689	NA	0.491133	-0.18882	NA	-1.48951	0.144549	0.00135828	-1.59554	NA	0.0282079	-0.659751	0.694036	0.284452	1.06097	1.12028	-0.113216	0.572881	0.898737	-1.4135	0.625802	0.553892	1.05022	1.19177	-1.17788	0.341481	-0.500589	-0.434082	-0.590914	0.790237	-2.04018	1.3223	NA	0.640447	0.673664	-1.38376	-0.769004	0.477297	0.732873	0.858808	0.319507	0.315206	0.6717	-0.26369	-0.0886698	0.646489	0.631406	-1.27684	0.112299	0.0569894	-0.361393	0.896199	-1.86635	0.518455	NA	-2.4551	0.858235	0.386526	0.0489145	0.489839	0.209289	0.468562	-0.734568	0.247234	1.52914	NA	0.278595	NA	0.0194212	-1.09236	NA	-0.0596962	-0.364792	-0.89923	0.395964	0.216606	-0.197372	-0.811197	0.503513	-0.426374	0.375184	1.08029	1.29208	1.21891	NA	0.159781	-1.11948	1.12713	-1.91578	-1.70626	NA	0.117355	-0.0508722	-1.63574	0.403237
Acsbg1	NA	-0.751742	NA	NA	-0.902359	NA	-1.14137	-1.32842	NA	-1.47403	NA	-3.5136	NA	NA	NA	0.0193028	NA	-2.10786	NA	NA	NA	-1.68003	-1.84292	NA	-1.57989	NA	NA	NA	-0.860604	NA	-1.74512	NA	NA	-1.70519	-0.913121	-1.13633	NA	-1.9864	NA	-2.89025	NA	-1.3089	-2.29972	NA	-2.19923	-0.236475	-0.271096	-1.19915	-1.33468	-0.0538158	0.596	-1.24672	-2.28408	-2.65855	-2.57014	-2.13528	NA	-1.05477	NA	NA	NA	-1.29187	NA	NA	-1.82959	NA	-2.5071	NA	NA	NA	NA	-1.2201	-0.764599	NA	-2.61345	NA	NA	-1.38352	NA	NA	NA	-1.7927	-1.60429	NA	NA	-0.812186	NA	NA	NA	NA	NA	-2.1597	-1.45581	NA	NA	-1.29737	NA	NA	-1.33214	NA	NA	NA	-2.20005	NA	NA	NA	NA	-3.12917	0.0584775	0.461342	NA	NA	-1.96733	-2.45051	-1.70124	NA	-2.41481	-0.547085	NA	-2.81571	-0.114666	NA	-2.52228	NA	-1.05401	NA	NA	NA	NA	NA	NA	-1.30115	-1.13392	NA	NA	NA	-1.91737	NA	-1.13523	NA	NA	0.0599057	NA	NA	-0.515618	NA	NA	NA	NA	NA	0.216966	NA	-0.421352	NA	NA	NA	NA	-2.60815	NA	NA	NA	NA	NA	-2.76149	-1.93031	NA	NA	NA	-1.71034	-2.99645	NA	NA	NA	NA	NA	NA	NA	-2.63636	NA	-0.348435	-2.91301	-1.3334	-2.4628	NA	-1.75313	-3.06018	NA	NA	NA	-0.661169	NA	NA	NA	-2.75202	NA	0.00331026	NA	NA	-1.1217	-0.359353	NA	NA	NA	NA	NA	NA	NA	-0.291942	NA	-2.18173	-1.73707	-1.91074	-0.862979	NA	NA	NA	NA	NA	NA	NA	-1.7594	NA	NA	NA	NA	NA	NA	NA	NA	-1.164	-2.25774	-1.13202	-0.963654	NA	NA	NA	-1.5689	NA	NA	-1.73611	NA	NA	NA
Acsf2	NA	NA	NA	NA	NA	NA	NA	NA	NA	NA	NA	NA	NA	NA	NA	NA	NA	NA	NA	NA	NA	NA	NA	NA	NA	NA	NA	NA	NA	NA	NA	NA	NA	NA	NA	NA	NA	NA	NA	NA	NA	NA	NA	NA	NA	NA	NA	NA	NA	NA	NA	NA	NA	NA	NA	NA	NA	NA	NA	NA	NA	NA	NA	NA	-1.40157	NA	NA	NA	-2.05299	NA	NA	NA	NA	NA	NA	-1.69969	NA	NA	NA	NA	NA	-1.92081	NA	NA	NA	NA	NA	NA	NA	NA	NA	NA	NA	NA	NA	NA	NA	NA	NA	NA	NA	NA	NA	NA	NA	NA	NA	NA	NA	NA	NA	NA	NA	NA	NA	-1.56542	NA	NA	NA	NA	NA	NA	NA	NA	NA	-1.17877	NA	NA	NA	NA	NA	NA	NA	NA	NA	NA	NA	NA	NA	NA	NA	NA	NA	NA	NA	NA	NA	NA	NA	NA	NA	NA	NA	NA	NA	NA	NA	NA	NA	NA	NA	NA	NA	NA	NA	NA	NA	NA	NA	NA	NA	NA	NA	NA	NA	NA	NA	NA	NA	NA	NA	NA	NA	NA	NA	NA	NA	NA	NA	NA	NA	-2.26532	NA	-2.05271	NA	NA	NA	-1.50143	NA	NA	NA	NA	NA	NA	NA	-2.37896	-1.63216	NA	NA	NA	NA	-1.87434	NA	NA	NA	NA	NA	NA	NA	NA	NA	NA	NA	NA	NA	NA	NA	NA	NA	NA	NA	NA	NA	NA	NA	NA	NA	NA	NA	NA	NA	NA	NA
Acsl1	-2.74274	-2.11068	NA	-5.34461	NA	-2.06026	NA	NA	-1.94831	NA	-1.66956	-2.51019	-2.18457	NA	-2.18756	NA	-1.77826	NA	-4.22721	-1.18779	-1.90662	-4.24942	-1.43193	NA	-1.49018	NA	-1.90982	NA	-2.1443	NA	-1.52156	-1.94642	-1.41968	-1.85934	-1.20047	-1.89196	NA	NA	NA	-2.23216	-2.49423	NA	NA	NA	-3.27203	NA	NA	NA	NA	NA	NA	NA	-0.725215	-1.31725	NA	NA	-3.86596	NA	NA	NA	NA	NA	-2.12274	NA	NA	NA	NA	NA	NA	NA	NA	-2.30944	-1.95979	-2.78163	NA	NA	-0.947363	-2.47852	NA	-1.31494	NA	NA	NA	NA	NA	NA	NA	NA	NA	-3.18911	NA	NA	NA	NA	-3.41946	NA	NA	NA	-2.34385	NA	NA	NA	NA	NA	NA	NA	NA	-2.70881	NA	NA	NA	NA	NA	NA	-2.76178	-0.944656	NA	NA	-2.44271	NA	NA	NA	NA	-1.27131	-1.31756	NA	-0.934696	NA	NA	NA	NA	NA	NA	NA	NA	NA	-1.66802	NA	NA	NA	NA	NA	NA	NA	NA	NA	NA	NA	-3.49407	NA	NA	NA	NA	NA	NA	NA	NA	NA	NA	NA	NA	-3.02818	NA	NA	NA	NA	NA	-4.39156	-3.54424	-3.09122	NA	NA	NA	NA	NA	NA	NA	NA	NA	NA	NA	NA	NA	NA	NA	NA	NA	NA	-3.42425	NA	NA	NA	NA	-2.87757	NA	NA	NA	NA	-2.68174	-2.89527	NA	NA	NA	-0.516219	NA	NA	NA	NA	-1.58757	-2.21232	-1.08692	NA	NA	NA	NA	NA	NA	NA	-2.3601	-2.60412	NA	NA	NA	NA	NA	NA	NA	NA	-0.676716	NA	-2.3524	-1.30051	NA	NA	NA	NA	NA	NA	NA	NA	NA	NA	NA
Acsl3	NA	NA	NA	NA	NA	NA	NA	NA	NA	NA	NA	NA	NA	NA	NA	NA	NA	NA	NA	NA	NA	NA	NA	NA	-3.93122	NA	NA	NA	NA	NA	NA	NA	-2.23936	NA	-2.02601	NA	NA	NA	NA	NA	NA	-4.18865	NA	NA	NA	NA	-2.11003	-3.79848	-1.88657	-4.01606	-1.3497	-1.77243	-3.75014	-4.30961	NA	-2.18665	NA	NA	NA	NA	NA	-2.50842	NA	NA	NA	NA	-4.7685	NA	NA	NA	NA	NA	NA	NA	NA	NA	NA	NA	NA	NA	NA	NA	NA	NA	-2.5561	NA	NA	-2.13273	NA	NA	-1.99633	NA	NA	NA	NA	NA	-2.41661	NA	NA	NA	NA	NA	-4.23487	-4.22194	NA	NA	NA	NA	NA	NA	NA	NA	NA	-3.0586	NA	NA	NA	NA	NA	NA	NA	NA	NA	-2.04935	NA	NA	NA	NA	NA	NA	NA	-2.59748	NA	NA	NA	NA	-1.80255	NA	NA	-2.49887	NA	NA	NA	NA	NA	-3.7167	-4.54407	NA	NA	NA	NA	NA	NA	NA	NA	NA	-4.84645	NA	-1.73651	NA	NA	-2.34906	NA	NA	NA	NA	NA	NA	NA	NA	NA	NA	NA	NA	-3.52599	-3.49777	NA	NA	NA	-2.84425	NA	-3.50531	NA	NA	NA	-3.50636	-3.0626	NA	NA	NA	-4.05148	NA	NA	-2.96338	NA	-2.09032	NA	NA	NA	NA	NA	NA	NA	NA	NA	NA	NA	NA	NA	-2.22028	NA	NA	NA	NA	NA	NA	NA	NA	NA	NA	NA	NA	NA	NA	NA	-3.64911	NA	NA	NA	-2.25236	NA	-2.33574	NA	-3.37539	NA	NA	NA	-2.1188	NA	NA	NA	NA	NA
Acsl6	0.333564	-0.760976	-2.23031	NA	NA	-1.14561	NA	NA	-0.799257	-1.61476	-1.49366	-0.602576	-0.47501	-0.374148	-1.39679	-0.495128	-0.137665	-0.520217	NA	0.306296	-1.25915	-1.37979	-0.940634	-2.72939	-1.35566	NA	-3.19403	NA	NA	NA	-0.8925	NA	-1.92378	NA	-3.4981	NA	0.680976	-0.55924	-0.910565	-2.84006	NA	NA	NA	-1.37309	-2.01603	NA	-1.32912	NA	-2.23443	-0.487941	-1.50015	-2.06272	-0.48861	-0.544168	NA	-0.322046	-2.21306	-0.0806025	NA	-1.27245	-1.86942	-0.124392	0.709392	-1.55418	-2.53788	-1.12331	-1.41558	-0.473506	-1.77788	-1.23368	NA	NA	-0.681567	NA	-3.20764	NA	0.656464	-0.25187	-1.43397	-1.58273	-1.44438	NA	NA	-1.99553	-0.565462	NA	-0.725512	-1.34472	NA	-1.58246	-3.72751	-0.00298666	0.411659	-0.75538	-1.45087	-1.03816	-1.42116	NA	NA	-0.9983	NA	-2.77166	NA	NA	NA	-1.08538	NA	-1.54904	-0.209661	NA	-0.924613	NA	-0.6295	-2.4076	-2.13632	-1.33703	-1.82264	-1.70054	NA	NA	-1.26027	NA	NA	NA	-0.397811	NA	NA	NA	-2.61834	NA	NA	0.18816	NA	NA	NA	NA	0.248118	NA	-3.13387	NA	NA	-0.946894	-1.39909	-2.03027	NA	-0.640726	0.25796	-0.79054	-0.0840091	0.619445	-1.62867	-2.17033	NA	-1.32036	NA	NA	-1.96447	NA	-0.90195	NA	-1.7588	NA	NA	NA	-1.71879	-2.25559	-1.37609	-0.537681	-1.94111	-1.05762	-0.502711	NA	0.396338	-1.17983	-0.796244	-0.978718	-1.41637	-1.26585	-0.24369	NA	NA	NA	NA	NA	-2.3586	-2.52367	-1.13415	-1.83005	-0.465839	NA	NA	NA	-1.0659	NA	-0.2353	NA	-1.37807	-0.587125	NA	NA	0.2284	NA	NA	-1.64504	NA	NA	NA	-1.56005	-2.19153	-0.396024	-0.701655	NA	NA	NA	NA	NA	NA	NA	NA	NA	NA	-2.31779	-0.0769855	NA	-0.719706	-1.37741	-1.21783	-1.6052	-0.436298	-0.557922	-2.21017	-0.18594	NA	-2.00265	NA	NA	-1.79415	-3.02303	NA	-0.45982	NA	NA	-1.93363
Acta1	NA	NA	-0.232667	-0.274701	-0.0757115	-0.167496	NA	NA	NA	NA	0.0919205	0.623291	NA	NA	-3.29504	-0.488073	NA	-0.913292	-1.87449	-2.76063	-0.486431	-0.166033	-0.451281	-2.85256	NA	-2.02059	NA	NA	-1.23388	-1.14948	-0.21769	NA	NA	NA	NA	NA	NA	-2.04751	NA	NA	NA	NA	-1.42695	NA	-0.313585	-1.92144	-0.516195	-1.88065	-0.992086	-0.440289	0.700194	0.0641895	NA	NA	NA	0.0155097	0.654473	NA	NA	NA	NA	NA	-1.97869	NA	NA	NA	NA	NA	-2.28884	NA	NA	NA	NA	NA	NA	-1.7363	NA	NA	-2.11185	NA	NA	NA	NA	-2.84419	NA	NA	-0.607872	NA	NA	NA	NA	-1.01447	-1.48155	NA	NA	NA	NA	NA	NA	-2.21806	NA	NA	NA	-2.72585	NA	NA	NA	NA	NA	NA	-2.56231	-1.508	NA	NA	-0.707016	0.252753	NA	NA	NA	NA	NA	-0.280469	-0.0556514	NA	NA	-0.172353	-1.97132	-1.73037	-0.0464748	-2.27882	NA	NA	NA	NA	NA	NA	NA	NA	-1.81778	NA	NA	NA	-0.554902	NA	NA	0.134165	NA	NA	NA	NA	NA	-0.432647	NA	NA	NA	NA	-1.95345	NA	NA	NA	NA	NA	NA	NA	NA	NA	NA	NA	NA	NA	-1.5556	NA	NA	NA	NA	NA	NA	NA	0.37889	-0.360906	NA	NA	NA	NA	NA	0.823986	NA	NA	-1.76554	0.587498	NA	NA	NA	NA	NA	NA	NA	NA	NA	NA	NA	0.593226	-0.809313	NA	NA	NA	NA	-1.23047	NA	NA	-1.20616	-1.29274	NA	NA	-2.85176	-1.20937	NA	NA	NA	NA	NA	NA	NA	0.643906	NA	-0.204766	NA	NA	NA	NA	NA	-1.18023	-0.880443	NA	NA	NA	NA	NA	NA	NA	NA	NA	-2.31255
Actb	7.00161	7.73379	8.17746	8.67537	8.6927	8.15613	8.78167	8.68664	8.59869	9.27211	9.48878	9.53961	9.46797	8.94181	9.19933	9.19178	9.25121	9.0836	7.78021	7.62252	8.05294	8.20458	8.93888	7.74401	8.81189	8.5172	8.37753	9.09615	9.56115	9.37818	9.6793	8.58346	9.65055	9.24662	9.63433	9.42984	7.15138	7.93922	8.02443	8.13552	8.1673	8.59117	8.67146	8.99627	9.4316	8.81871	9.17203	9.00375	8.83682	9.0005	9.43026	9.01772	9.92801	9.96012	7.55164	8.95371	8.59438	8.85084	8.8975	8.76392	8.70368	8.61452	9.7761	9.69914	8.14593	8.71964	8.58871	8.92042	9.13239	8.76913	8.92419	6.20643	8.9124	8.68105	7.187	8.0172	8.62341	10.0562	9.51351	9.40033	7.9182	8.47455	8.92046	8.84848	7.46808	7.57402	8.47085	9.10511	8.99914	9.05637	8.85624	8.55989	8.57135	8.59856	8.73361	8.86759	8.75763	8.01981	8.63792	8.4165	9.116	8.91488	8.92684	9.05983	9.13687	8.1554	8.47854	8.91163	9.29405	9.09469	7.89003	8.52946	9.45156	9.01917	9.30527	8.68721	9.21931	6.94139	8.48329	9.09405	9.44188	8.90354	7.47642	8.05078	9.00107	9.27667	8.45116	8.91947	8.86171	9.28177	8.93145	9.40795	9.17077	9.30117	7.51777	8.37812	7.06596	8.15182	9.03852	9.20131	9.07804	9.35666	8.75608	8.77347	9.41539	8.84803	8.88208	8.8928	9.08856	9.15457	9.28084	9.22878	6.51338	8.3826	8.91967	9.58572	9.44171	7.38261	8.14775	8.5948	8.64438	8.421	8.53906	8.86458	9.01415	9.21124	9.21033	9.03789	8.1145	7.81386	9.0938	9.35248	9.05859	9.23923	9.13604	9.03807	9.14791	9.60663	9.77479	9.81534	7.89039	9.19259	8.87093	8.60222	9.39128	8.95297	8.87261	8.89341	8.89449	8.67457	9.30685	8.81779	9.1334	9.3535	9.28987	9.38805	7.39246	8.73682	8.17935	9.39115	9.26682	8.67811	6.46756	7.84378	8.64609	9.27539	9.29406	9.52136	9.60437	9.73212	9.70714	8.65347	9.00915	7.65516	7.25652	7.16952	7.59805	8.18849	8.33561	8.25677	8.53098	8.69589	8.82009	8.96929	9.07138	8.85089	8.50996	8.89369	9.40386	9.29045	9.3434	9.39375	7.61284	8.10252	8.65511	8.72239	9.12439	9.35289	9.23315	9.16451	9.43799	9.46075	9.25549
Actc1	0.149214	1.3823	-0.733163	-1.44513	0.830227	2.01829	5.5923	5.8916	5.28402	3.64434	3.33764	2.95564	1.81927	0.922011	0.993111	-2.88568	0.461785	NA	1.5815	0.543036	0.414158	-1.04758	-1.28968	1.7638	4.27996	2.65974	2.15137	2.46445	2.00485	1.8477	2.8073	-0.083406	0.376033	0.421909	-0.585719	0.451923	-0.550099	1.57414	NA	1.46497	4.82198	4.93546	4.32247	1.16262	-0.271462	-0.547228	-0.253524	1.65439	-0.276341	-0.467371	0.346935	-1.8562	3.05707	3.60939	-0.656524	4.4935	4.81936	3.02547	2.94829	1.05235	-0.653137	-3.28168	3.69124	2.88211	-1.27727	-0.468363	-2.87473	-3.06304	0.78352	-2.38058	-0.365965	-0.205436	-0.803359	-0.827561	2.29566	0.23641	0.0997251	4.24611	1.28095	5.01432	-1.41317	-0.395235	-0.980599	-1.15126	-0.0139745	0.834539	-1.84976	NA	-0.60454	-2.82335	NA	-0.0987159	0.215437	1.32109	0.86422	-0.631575	0.539221	-1.16738	3.56568	1.81753	1.11705	0.827656	1.0403	-2.12174	-1.38596	-1.3441	NA	-1.98971	1.07118	1.31878	0.187142	3.86485	3.20738	3.23625	2.36814	0.455097	3.20361	1.85754	3.09908	1.40314	0.719771	-0.876887	0.458155	0.112237	1.17114	-0.629359	2.12185	4.46922	4.13398	3.99737	0.834094	4.12661	4.23591	4.36791	NA	-0.064072	1.20548	-1.01906	2.54937	1.68519	4.42108	1.55759	1.20935	0.986126	-0.548951	-1.23117	-4.35533	-0.85261	0.838884	-1.04664	1.81088	-0.853715	-1.22801	-0.731923	4.84775	4.85077	4.45897	1.94098	0.61612	1.48608	0.527717	1.09997	0.821807	1.37437	0.391097	1.88102	-0.170239	2.63059	0.122676	3.23179	5.5494	3.71302	-0.244762	-0.689365	-0.495988	0.207372	-0.156552	-0.775908	-0.872743	1.04807	-0.439431	1.47688	1.89041	3.66085	1.13765	2.10292	-1.50627	2.78223	2.90395	5.50762	NA	2.55135	2.44047	3.26047	0.823354	1.45022	0.379798	2.88575	4.96876	1.63407	-0.355431	0.454655	0.200354	0.546904	4.20782	6.64472	5.08059	2.52207	2.40246	2.33671	2.59401	2.91619	2.54994	1.45983	0.849634	-0.262139	2.80295	0.79093	4.27254	5.45185	5.5534	3.34897	2.59443	2.46668	-0.770657	-1.43798	-0.225965	6.03918	2.26986	2.26841	2.28669	0.346228	1.92525	NA	3.91013	5.15535	-2.25258	-2.11462	-2.45399	0.541985	1.08148	NA	-0.925361
Actl6a	-1.1956	-2.72826	NA	NA	-1.07207	-1.9248	0.801266	0.812705	-0.404477	-0.491021	-1.56835	-1.72574	-1.03087	-0.17294	-0.804049	-1.15821	-0.322359	-2.46973	NA	-0.240172	-1.49932	-1.51846	-0.93849	0.15894	-0.429432	-0.109135	-1.27419	-2.29839	-2.05675	-2.80539	0.766399	-0.23131	0.0367147	-2.33055	0.608735	-0.0796985	-0.0577233	-1.97266	-2.16462	NA	-2.17071	-1.4085	-1.21771	NA	-1.80057	-1.24976	-1.69336	-2.73972	-0.0646852	-0.474189	0.39673	-0.068507	0.0488668	0.446315	-0.434066	0.132558	-0.935685	-2.65571	-1.03781	-0.697215	NA	-3.5057	-1.72921	-2.76591	NA	-1.31533	-0.932966	-0.601775	-0.277074	-1.77005	-0.25526	NA	NA	-1.96683	0.0625487	-3.46954	NA	-0.0490728	-0.0715306	-1.09141	NA	-1.6918	NA	-1.01049	NA	NA	-1.81843	-0.354277	NA	NA	0.409537	-2.07731	-0.115478	-0.590713	-1.09646	-0.383516	NA	NA	0.251702	-0.842473	-1.6381	0.478312	-1.90986	-2.81804	NA	-1.76314	NA	NA	-1.0985	-1.46109	NA	-2.55377	0.852985	-0.94426	0.333876	0.183784	0.121513	-1.48988	-0.186719	NA	0.146106	NA	-0.0435065	-0.262365	-1.33632	-0.588599	-0.740226	-0.587473	-0.487629	-0.637541	0.120717	-0.238951	0.842702	-3.47653	1.24657	NA	-1.54854	-2.33664	-0.00981203	-0.21887	-1.39205	-2.84143	-1.92923	0.11149	NA	-1.67067	-1.10807	-0.0111863	-0.471206	0.478911	-1.45227	-1.86423	-0.337175	-0.96224	-2.48546	-1.44703	-0.371067	-1.67358	0.463086	-0.272745	-0.792112	NA	-2.41538	-0.0011647	NA	-0.247305	-0.435948	0.383681	-2.66828	NA	-1.0601	-2.35509	NA	-2.47863	NA	-0.65595	-0.262738	NA	-3.22641	-0.854066	-0.85725	-0.500206	-3.41523	-2.81251	NA	-1.0844	-0.437467	-3.29301	-1.88709	NA	0.873714	-0.808685	-0.163498	NA	0.178924	-0.885049	-2.03852	-1.69618	NA	NA	-1.30244	NA	-1.28913	-2.56802	NA	-1.33998	NA	-0.309953	0.53064	0.150506	0.56348	-0.530706	NA	NA	-1.67581	NA	-0.901587	-1.41517	NA	NA	NA	NA	NA	-0.278496	0.115389	-0.885054	-1.97687	NA	-0.0340098	-0.138467	0.213039	1.36	-2.13786	-0.468827	NA	-0.830336	-3.00693	NA	-1.94901	NA	NA	-1.06629	0.220987
Actl6b	NA	NA	NA	NA	NA	NA	NA	-1.35169	NA	NA	NA	-2.38692	NA	NA	-0.942905	NA	NA	NA	-3.60056	NA	NA	NA	NA	-3.19587	NA	NA	NA	NA	NA	NA	NA	-1.38624	-1.31473	NA	-1.33197	-1.43731	-3.4531	NA	NA	NA	NA	-0.263907	NA	NA	NA	-1.3871	-1.21472	-1.2748	NA	-3.60388	NA	-2.76907	-2.21333	-2.46392	NA	NA	NA	NA	NA	NA	NA	NA	-2.31082	NA	NA	NA	NA	NA	NA	NA	NA	NA	NA	NA	NA	NA	NA	NA	NA	NA	NA	NA	NA	NA	NA	NA	NA	NA	-2.17887	NA	-1.69871	NA	-3.96245	NA	NA	-3.03233	NA	NA	NA	NA	NA	NA	NA	-2.73306	-2.2063	NA	NA	NA	NA	NA	NA	NA	NA	-2.6561	-2.54856	NA	NA	NA	NA	NA	NA	NA	NA	NA	NA	NA	NA	NA	NA	NA	NA	NA	NA	NA	NA	NA	-0.316308	NA	NA	-2.01511	-2.48874	-1.21708	NA	NA	-2.04918	NA	NA	-2.24783	-1.71697	-1.87478	-1.4198	-2.27297	NA	NA	NA	NA	NA	NA	NA	NA	-3.52995	NA	NA	NA	NA	NA	NA	-4.06164	-3.29771	NA	NA	NA	NA	NA	-1.48379	NA	NA	NA	-0.532162	NA	NA	NA	NA	NA	NA	NA	NA	NA	NA	-1.8118	NA	NA	-2.55411	NA	NA	NA	NA	NA	NA	NA	NA	NA	NA	NA	NA	NA	NA	NA	-1.58189	NA	NA	NA	-0.692336	NA	NA	NA	NA	-3.55759	NA	NA	-2.41358	NA	-1.45157	NA	NA	NA	-2.04867	NA	NA	-2.2086	NA	-2.87493	NA	NA	NA	NA	NA	NA	NA	-2.65825	NA	NA	-2.31597
Actn1	-0.896839	2.9067	2.39944	2.57323	1.55325	0.558481	0.563206	-0.187647	-0.53046	-1.09805	0.109361	-0.905113	-0.557782	-0.443798	-0.714086	-2.18785	-1.31151	-0.241217	-0.291599	2.20638	3.64634	2.98336	2.02032	0.284606	0.994019	-0.721994	-0.518391	-0.0472991	0.888539	-0.336124	0.242684	-0.170451	-1.11196	-0.179343	-0.495464	-0.575376	1.3596	4.08022	2.8139	1.41488	-2.45468	-0.576051	0.19485	0.598525	0.876993	-0.500239	-0.0458089	-0.552974	-0.235595	-0.514544	0.229261	0.333379	0.108057	-0.461125	-3.89509	2.42458	-0.125218	-2.08567	0.209139	1.82234	-0.463898	-1.08116	0.434442	1.45941	-1.10882	1.31675	-1.47762	-4.36537	NA	-1.57873	-1.06064	0.486527	0.469048	-3.68195	1.64905	-0.000699778	1.02789	0.170765	0.494987	-0.982889	-0.350142	-1.7623	0.452732	1.16122	-1.02723	0.343102	-3.69544	-1.43255	-4.81138	NA	-0.889495	-1.54744	1.15078	0.970881	0.874463	0.57152	NA	0.595731	2.52867	1.80696	-1.1087	0.0144693	-0.778246	NA	NA	-3.20264	-0.422551	-4.45766	0.118469	NA	0.715176	3.23363	1.98523	-0.965645	NA	0.408266	1.33023	-0.137138	0.514896	0.713208	-0.499574	-1.00215	2.43096	1.46005	1.18594	-1.22876	1.38696	1.50207	0.920316	1.69765	-0.442267	0.658115	-0.416593	2.12236	0.284156	0.067308	-0.294474	-0.0524509	1.84349	0.491835	NA	-4.88189	0.585112	0.465954	0.963674	-0.572241	-2.09384	-0.900508	-0.519572	0.0221577	NA	-0.482061	2.29213	1.40603	-1.40379	0.550169	0.434306	0.991735	1.75994	2.56505	-0.878754	0.709163	0.0471472	1.54268	0.400421	NA	0.21267	-0.01458	0.534568	0.594551	1.54524	1.70237	-0.226808	-1.74893	-4.57114	-0.964739	0.329994	-1.01866	-0.579373	-0.138124	0.119547	-0.0869162	0.893552	1.16944	0.152081	0.611547	1.62599	0.465615	2.08924	2.037	1.65433	1.21414	0.0976435	0.286126	1.06019	0.427243	0.83572	-0.466953	1.17968	-1.06693	0.294895	-0.934718	2.01878	1.1891	1.78769	1.24754	-0.34825	0.889198	0.393604	0.230186	-1.7612	0.701277	1.55819	-0.625186	1.21862	2.12016	2.44322	-1.468	0.426768	0.502809	1.55258	1.63048	0.443909	0.97183	1.12745	1.02117	NA	-0.85925	-2.26744	NA	0.531995	-1.54113	2.01489	-2.00091	2.62274	0.414418	2.62151	-1.11436	-2.06911	-1.97715	1.76283	NA	-0.474339
Actn2	-0.618125	-2.02275	NA	-0.0792373	NA	NA	NA	NA	-0.111852	-2.10289	NA	NA	0.144038	-0.344235	-0.473384	0.0148877	-1.17205	-0.481835	NA	NA	-2.50794	NA	-0.858916	NA	0.70829	NA	-1.75837	NA	-2.10623	-2.63862	-1.90392	-2.14083	NA	NA	-1.7472	NA	NA	-1.60464	NA	NA	0.692999	0.49208	0.49414	-2.12055	-3.22129	-0.283903	-0.982141	-1.67526	NA	-1.91362	NA	NA	-3.13488	-1.96331	NA	NA	NA	NA	NA	NA	NA	-0.843617	NA	NA	-0.0468811	-0.411912	0.402281	-0.196157	-0.811342	-1.30229	-1.92066	-3.04683	-2.68082	NA	NA	-1.66696	1.43713	NA	-0.450828	-1.04036	NA	-0.442311	-0.0548356	-1.08674	-1.64695	NA	NA	NA	-1.7208	0.605487	1.36014	-0.714986	-1.96419	NA	-2.03812	-1.46111	NA	NA	NA	-0.349453	NA	-1.30385	-0.986615	-2.30913	-2.72237	-4.14623	NA	0.754	0.970702	0.543945	-1.79765	-1.93804	-2.90885	NA	-1.8719	-1.01624	NA	NA	NA	NA	0.383175	0.624349	NA	-0.911262	NA	-0.535739	-1.9124	1.26176	0.688424	-1.13489	-1.88194	NA	NA	-1.22005	NA	-1.17957	NA	-1.51136	NA	-1.87048	NA	-3.16342	-0.131875	NA	NA	NA	-0.491636	-1.20714	-1.59515	NA	-1.70792	-1.50691	-3.14624	NA	NA	-3.71349	-1.54326	NA	NA	NA	-1.96173	-0.429229	-1.36254	-1.47539	-1.04907	NA	-1.77441	NA	NA	NA	NA	-0.810675	-2.66273	-0.319801	-0.0449889	NA	NA	-1.48632	-1.26002	-1.51843	-1.16799	-0.24121	-1.52735	-2.07973	-1.61193	NA	NA	NA	-2.06011	NA	0.280128	-2.27792	-2.37216	-1.91642	-0.660512	-1.32133	NA	-3.1616	-1.77012	NA	-0.74449	NA	-1.67431	NA	NA	1.05483	-1.67797	-0.115921	-2.45123	0.343064	-0.287564	NA	-0.0648256	NA	NA	NA	NA	-1.52198	NA	0.267874	-1.31461	0.30169	NA	NA	0.485512	NA	-1.84604	2.12989	0.434756	-0.653763	-2.6292	-0.00875615	NA	-1.51341	-1.00099	-1.77525	NA	-0.105583	NA	0.454258	-1.6539	-1.1267	-0.876038
Actn4	2.70394	3.83071	3.5231	3.7628	3.71894	3.443	3.62208	3.09965	3.29861	3.19735	3.24425	3.31923	2.52497	2.41295	2.21466	1.87732	2.14958	1.09005	2.6115	3.65162	4.21694	3.97975	4.29425	2.14258	3.50338	2.75658	2.58614	3.88922	3.56117	3.05689	2.7342	1.0009	1.89403	1.99083	2.07273	1.60582	5.82922	4.78459	3.50988	3.46381	2.99744	3.15136	3.19331	2.9224	3.02602	2.37773	2.75205	2.18149	2.28121	2.34417	1.17845	2.6454	2.40758	1.56775	4.00184	3.38118	3.43275	3.10973	3.80425	2.9311	2.16373	1.91542	1.21037	2.09262	3.10329	2.39666	2.36077	2.35592	1.84393	1.97421	1.35174	2.20449	2.09838	0.91241	3.52325	3.87909	4.19741	2.61529	1.28768	2.01793	2.82159	1.90646	2.45178	1.957	2.26561	2.91004	1.03864	1.91634	1.83184	2.51507	2.08488	3.03939	2.64812	1.82533	3.65179	1.88573	3.17813	1.508	3.14047	3.17923	3.07921	3.44126	2.69604	1.62172	2.00378	2.83862	1.31644	2.73812	3.16662	2.28736	4.22173	3.47218	2.65421	3.57709	2.5856	3.94638	2.92511	3.59726	3.7107	0.580012	2.58502	0.97515	3.30662	4.14811	3.67048	2.72415	3.62265	4.00944	4.01464	3.51427	2.95589	2.30329	2.33169	4.05615	1.66632	3.52369	4.1905	3.82693	2.29718	2.68049	2.0154	2.83942	4.48874	3.49679	2.95202	2.23338	2.44203	1.85805	1.56042	2.63752	2.48891	1.94504	1.95256	4.21864	3.22975	3.26223	2.90625	3.02384	3.96996	4.70695	4.19446	3.32718	3.09479	2.72331	3.17563	3.23133	2.75776	2.17322	1.4092	2.90637	3.41724	3.70868	2.00201	2.45214	1.90776	1.9578	1.40732	2.73391	1.95702	2.68138	3.79393	2.00341	3.59878	3.68494	2.58518	4.06986	4.18307	4.39844	4.31264	3.33977	2.24814	3.40769	2.41104	3.5111	2.64451	2.67985	2.13743	4.26188	4.06483	2.3033	2.38343	2.57955	1.24241	4.66556	3.01363	3.41563	2.6168	3.37606	3.323	2.62666	3.39986	5.1065	3.14249	3.59734	2.52473	2.60035	3.57498	4.0481	3.50966	2.80066	2.9376	3.11208	2.5165	0.892538	0.700177	1.03925	4.35253	3.34516	3.50681	3.58819	3.35679	3.38283	4.33799	4.26573	3.93405	3.4416	1.25645	1.76059	2.25206	1.68976	1.61728	2.34073	2.10543
Actr10	NA	NA	NA	NA	NA	-0.970513	0.34883	NA	NA	NA	NA	-1.46272	-1.13042	NA	NA	-0.430203	NA	NA	NA	NA	NA	-1.58812	-1.07209	NA	NA	-0.543922	NA	NA	NA	-0.572343	NA	1.2159	NA	NA	-2.08661	NA	NA	NA	NA	NA	NA	NA	NA	-0.535146	NA	NA	NA	NA	NA	NA	-1.25853	NA	NA	NA	NA	NA	NA	NA	NA	-0.464975	-1.24987	NA	NA	NA	NA	0.001426	0.666452	0.650558	0.801208	-1.77759	NA	1.4593	NA	-0.931728	-0.213914	-0.734813	0.195682	NA	0.883066	NA	-0.678896	-1.32025	-2.2743	-1.64263	-0.472727	0.414531	1.00454	0.834937	0.715026	NA	-0.465173	-2.59643	-1.17212	-0.0268107	-0.342398	0.406004	0.723865	1.2171	0.938354	-0.276196	-0.127828	0.364884	0.521088	-1.06557	0.795618	NA	-1.63218	NA	NA	0.473721	-0.539785	NA	NA	NA	-1.21604	-1.37349	-1.06032	-0.353827	NA	NA	0.0331916	0.288539	-0.0235832	-1.18067	NA	NA	0.445097	NA	-0.727837	0.7151	-1.60646	NA	-2.47117	NA	-0.162314	-1.65089	NA	-1.92887	0.221061	NA	NA	0.557609	-2.03517	-1.01839	-0.731345	1.01624	NA	0.334688	0.582158	NA	NA	NA	-2.60858	-1.05318	NA	NA	0.46459	0.201383	NA	-1.62746	-0.499253	0.598086	0.627835	0.717235	-0.0301763	-1.30993	0.4687	-2.26614	2.27866	NA	NA	-1.5368	0.1976	-1.5653	0.743775	0.28913	NA	0.746099	0.32284	-0.854337	-0.765743	NA	-1.58999	-0.87413	-1.24144	-1.70173	-2.22857	-0.961569	-0.872394	-0.929804	-1.62415	-0.595282	0.125596	0.828149	0.375143	1.03648	0.054836	NA	-0.459509	0.0949315	-1.66598	0.121145	1.54469	-0.643437	0.435451	-0.1514	-0.305205	NA	-0.545746	-1.73879	-2.81171	-2.44624	-0.445256	NA	NA	NA	NA	NA	NA	0.13822	0.567181	-0.285568	0.146952	NA	NA	NA	-1.33445	-0.128979	-0.30398	-1.30044	-1.2308	-1.12339	NA	NA	-0.560063	-0.648725	-0.868917	-0.664979	-0.564586	-1.16845	0.480993	0.611886	-1.71811
Actr1a	2.06694	1.64198	1.36367	1.52468	0.515879	1.09781	1.47448	0.393864	1.06308	1.67011	1.37897	1.4732	1.40399	1.83604	2.93881	2.63369	2.03805	2.55577	0.63	1.67964	0.365004	0.288349	1.15733	1.35034	0.219674	-0.346087	-1.43531	0.430683	1.65997	1.79753	2.97372	0.500099	3.75803	1.85714	3.48755	2.19004	0.799909	2.22734	-1.54213	0.938199	-0.891879	1.99034	0.432142	1.38928	1.59586	2.01079	1.40669	2.1167	1.46912	1.89961	2.31277	1.78307	2.90787	2.84718	0.95642	1.10413	NA	0.284979	-0.147868	1.63517	1.63083	2.01604	2.01868	2.05553	-2.04445	0.976622	1.65626	2.06822	1.49378	1.7529	1.7029	0.967256	2.47334	2.17757	0.871634	-0.470689	0.495207	2.66329	3.9897	3.03092	0.572187	2.04523	1.80303	2.55275	0.185307	1.78163	1.38578	1.95342	1.52341	2.02246	1.62742	1.71636	2.25514	0.932495	1.56867	1.16979	2.05967	0.899853	0.00316245	1.49086	2.61249	1.70357	1.86778	1.92827	1.30169	2.80177	1.43009	2.17051	2.47598	2.57121	0.999807	0.0762873	2.96413	1.67492	2.52113	1.32371	2.68698	1.31776	NA	1.07269	2.5309	1.30268	-1.17763	1.31431	1.56682	2.51748	-1.91381	0.330497	1.42897	1.86053	2.42643	2.6155	2.87806	0.861744	1.13602	0.159163	1.07818	1.21185	1.3038	2.29015	2.26487	2.32452	0.134448	-0.545375	2.55982	2.06838	2.43396	2.12262	2.62222	2.69863	2.64273	2.44389	-1.61295	0.210474	-0.0236973	2.15346	3.08493	NA	0.82905	0.874135	0.568002	0.828789	-0.0912766	1.40623	0.833192	1.97194	2.11534	2.47749	1.5919	-0.244469	-0.376534	1.39503	2.62498	2.11317	2.24072	2.08939	2.75967	2.58874	2.54819	2.84876	1.01251	1.96705	0.58023	0.704719	1.99346	1.61766	1.40762	1.73002	1.32205	-0.793348	1.74495	0.429462	2.42301	0.437722	0.628873	2.56538	-1.18539	1.27905	-0.679802	1.614	2.13502	2.07085	NA	0.0481056	-0.617403	-0.242386	1.29691	2.74601	2.36458	2.72581	1.99148	0.924754	3.10837	NA	-0.654577	NA	NA	1.21286	NA	NA	-0.720473	-0.197284	1.11443	1.00331	1.53918	2.23892	1.23621	1.08754	2.51322	2.71454	2.46699	2.22596	-0.398492	-0.364054	1.04614	0.217202	1.16095	1.62276	2.32168	2.06488	1.79289	1.73953	2.128
Actr1b	-2.32812	NA	NA	NA	0.832698	-1.20263	1.00099	-1.15629	NA	-1.09369	NA	-1.68966	NA	-2.27193	NA	NA	NA	NA	NA	NA	0.762063	NA	NA	-2.57016	-1.52252	-1.78271	NA	-0.999146	NA	NA	NA	NA	-1.08097	-1.33881	NA	NA	NA	NA	NA	NA	NA	NA	NA	NA	NA	NA	NA	NA	NA	-0.864293	NA	NA	NA	-1.40773	NA	NA	NA	NA	NA	NA	-1.59125	NA	NA	-1.89328	NA	NA	NA	NA	NA	NA	NA	NA	NA	NA	NA	NA	NA	NA	NA	NA	NA	NA	NA	NA	NA	NA	NA	NA	NA	-1.61346	-1.46151	NA	NA	-1.591	NA	NA	NA	NA	NA	NA	NA	NA	NA	NA	NA	NA	NA	NA	-0.887909	-1.72453	NA	NA	NA	NA	NA	NA	NA	NA	0.531164	NA	NA	NA	-0.359814	NA	NA	-1.28793	NA	NA	NA	NA	NA	NA	NA	NA	NA	NA	NA	-1.76675	-1.42598	NA	NA	-1.22698	NA	NA	NA	NA	NA	NA	NA	-0.078606	-1.16501	-1.25597	NA	NA	NA	NA	NA	NA	NA	NA	NA	NA	NA	NA	NA	NA	NA	NA	NA	NA	NA	NA	NA	-1.43631	NA	NA	NA	-1.17659	NA	NA	NA	NA	NA	NA	NA	NA	NA	NA	NA	NA	NA	NA	NA	NA	NA	NA	NA	NA	NA	NA	NA	NA	NA	NA	NA	NA	NA	NA	-1.82601	NA	NA	NA	-0.383793	NA	NA	NA	NA	NA	NA	NA	-0.0568101	NA	NA	NA	NA	NA	NA	NA	NA	NA	NA	NA	NA	NA	NA	NA	NA	NA	NA	NA	NA	NA	NA
Actr2	NA	NA	NA	NA	NA	0.68373	NA	NA	NA	-1.45487	NA	0.324879	0.889213	-0.00885043	0.242656	-0.245343	0.686451	2.05752	NA	-2.44543	0.979822	NA	NA	NA	-1.72999	-1.54279	-1.5395	0.335243	1.00846	0.42503	0.00165324	-0.929984	-0.546531	0.737371	-0.0349548	0.835356	2.22372	0.60089	-0.014226	0.542277	NA	0.362484	NA	-2.60544	-1.89065	0.168223	-0.0340436	-0.486825	0.267024	NA	NA	0.584831	-0.641342	-1.01692	-2.97342	-0.287359	-0.315176	-0.315579	0.104196	-1.97444	NA	-1.20116	0.60112	-0.298231	NA	-1.78327	-1.06742	-1.02118	-1.42329	-2.36388	-0.822281	NA	-0.233635	-1.04273	NA	-2.08846	1.0739	0.51448	NA	1.28453	NA	-1.31741	-1.65796	-0.0985744	-0.823285	-1.15992	NA	NA	-1.39764	-2.56586	-1.96048	-0.594565	1.12178	0.879936	0.568501	-1.12029	0.338344	-0.944832	-0.213097	-1.20694	-0.847576	-1.02203	0.326593	NA	-2.00175	-0.749999	NA	-0.450381	1.45128	0.501523	1.01403	-1.45618	0.522033	0.401272	1.50107	-0.239729	0.261685	NA	-1.30016	NA	NA	NA	NA	-0.196732	0.148211	-2.16952	0.257913	0.344998	0.523423	0.227825	0.995073	1.47398	1.12332	-0.939054	NA	NA	-1.4425	-1.68457	NA	-1.98154	-1.95503	0.257435	-0.103286	NA	-0.811941	-1.43206	NA	NA	-1.19965	0.810195	-1.60628	0.664617	NA	-1.02267	NA	1.55501	1.30678	-1.11518	NA	0.0471951	-0.973894	0.44356	-2.03841	1.0759	-0.493237	0.99901	-1.55924	0.163898	NA	NA	0.406889	-1.61864	0.85011	0.637876	0.135495	0.0905532	0.516147	-1.55741	1.18184	-0.527546	-2.23629	0.379662	0.851618	-0.94928	0.139029	0.866627	-0.177781	0.617351	NA	-0.379679	-1.13305	-0.126525	0.155551	0.807122	NA	-0.404507	NA	-1.50822	-0.250994	0.0456507	-0.488042	0.664739	NA	-1.69904	0.836607	0.831805	NA	0.153574	0.696298	1.23644	1.66849	-1.39015	0.375597	NA	NA	NA	NA	-0.881857	NA	NA	-1.36905	NA	-0.27219	NA	NA	0.0551537	-2.37533	-0.332723	0.999523	0.207385	0.407224	1.57949	NA	0.400868	-2.43383	NA	-0.41438	-1.62852	-1.77239	0.488169	NA	NA	-0.0595878
Actr3	2.51068	3.6394	4.48242	4.72529	4.94268	4.87947	4.55907	4.7822	4.87341	4.61428	4.46612	4.43334	4.8507	4.4236	4.83258	5.18914	5.08749	5.61009	3.98808	3.2985	4.41442	4.46907	4.701	6.55047	5.60476	4.58294	4.88837	4.96546	4.51369	5.23624	4.92382	5.53903	2.51211	3.30911	3.27758	2.92381	2.08678	4.26704	5.36363	5.32329	4.67491	3.85317	3.20901	3.37958	4.01255	3.96002	4.54609	4.98982	4.79488	4.79832	5.15426	4.69278	5.03768	5.1011	4.12684	4.25734	4.2708	3.6166	3.76747	3.9889	4.55737	4.815	4.43033	3.86712	1.21543	3.68353	4.74355	4.62013	4.37077	4.94629	4.20592	3.3578	4.01897	4.41738	2.03912	4.58961	7.23358	4.14048	4.46216	3.97315	5.88144	4.21709	4.18783	4.45247	4.3615	3.98579	4.75461	3.93015	4.19195	4.94209	4.12774	4.38715	5.20858	4.35589	4.71799	4.28943	4.82706	3.76155	3.78014	3.00818	3.55476	2.71328	4.64487	4.61079	5.62223	3.95817	5.21177	5.19669	4.87641	4.85977	5.84936	3.81607	5.05634	4.59748	5.19947	4.50137	5.01358	2.899	4.43213	5.07741	5.38252	5.27098	5.8015	6.67627	3.90136	2.92111	4.66672	4.18178	4.00571	4.29831	4.65336	5.16039	4.79321	4.36581	4.56986	3.88254	3.95997	4.09784	4.28944	4.44612	4.53279	4.54394	4.35785	4.20962	4.16189	4.82142	4.83986	4.78973	4.9674	4.6646	4.67849	4.528	5.42307	4.78684	4.40492	4.52926	4.30899	3.22413	4.20476	4.06551	4.22069	4.03863	4.39295	4.7426	4.2861	4.65438	4.77765	5.08178	5.99146	5.82636	3.70714	3.89	4.70804	5.00886	4.84215	5.01289	4.70032	4.16248	4.37215	4.41444	3.42071	5.42331	4.44169	3.48143	4.79684	4.63715	4.57829	5.1141	4.98788	4.55053	4.69817	3.99215	4.37913	4.07216	4.18314	4.92382	6.01226	4.57753	3.72968	5.29263	4.89794	5.1735	3.90441	4.19941	4.58863	4.14568	4.19337	5.07608	4.81529	3.28789	3.13176	4.69193	6.02986	-1.48497	5.4316	5.90234	4.06633	4.91412	4.71406	4.48084	4.03395	3.7747	4.23217	4.27513	4.8803	4.61967	4.20654	4.2799	3.33306	3.42509	3.29562	3.3641	5.64529	4.24724	4.38315	3.98773	4.79818	4.95821	4.83952	4.87328	4.99578	5.49299	4.96622
Acyp1	NA	NA	NA	NA	NA	NA	NA	NA	NA	NA	NA	NA	NA	NA	NA	NA	NA	NA	NA	NA	NA	NA	NA	NA	NA	NA	NA	NA	NA	NA	NA	NA	NA	NA	NA	NA	NA	NA	NA	NA	NA	NA	NA	NA	-2.69053	NA	-0.998804	0.223505	-1.77628	NA	-1.23609	NA	-1.30827	NA	-1.73828	NA	NA	NA	NA	-2.07447	NA	-2.1365	-1.72854	NA	-1.49298	-1.54665	NA	NA	NA	NA	-2.58015	NA	NA	NA	NA	NA	NA	NA	0.322056	NA	NA	NA	NA	NA	NA	NA	NA	NA	-2.23394	0.740807	1.22957	NA	-2.81164	NA	-2.98066	-1.3361	NA	-2.62318	NA	NA	-1.54606	-2.26819	NA	NA	NA	NA	NA	NA	-2.06453	NA	-2.68082	NA	NA	NA	NA	-1.95148	-1.02259	NA	0.601072	NA	NA	NA	NA	NA	-1.65854	NA	NA	NA	NA	-1.0631	NA	-0.808925	NA	NA	NA	NA	-1.17113	NA	NA	NA	NA	NA	NA	NA	NA	NA	NA	NA	NA	NA	NA	NA	NA	NA	NA	-3.97069	NA	NA	NA	NA	NA	NA	NA	NA	NA	NA	NA	NA	NA	NA	NA	NA	NA	NA	NA	NA	-2.16402	-1.40644	NA	NA	NA	NA	NA	NA	NA	NA	NA	NA	NA	NA	NA	NA	NA	NA	-2.91951	NA	NA	NA	NA	-3.10034	NA	NA	NA	NA	NA	NA	NA	-1.65114	-1.17666	-1.41947	-1.74763	NA	NA	NA	NA	NA	NA	NA	NA	NA	NA	NA	NA	-1.65352	NA	NA	NA	NA	0.205691	-1.18469	-0.113949	-1.28813	NA	NA	NA	NA	NA	NA	NA	-2.48404	NA	-2.29232	-2.25011
Acyp2	NA	NA	NA	NA	NA	NA	NA	NA	-2.45151	NA	NA	NA	NA	NA	NA	NA	NA	NA	NA	NA	NA	NA	NA	NA	NA	NA	NA	NA	NA	NA	-3.77856	NA	NA	NA	NA	NA	NA	NA	NA	NA	NA	NA	NA	NA	NA	NA	NA	NA	NA	NA	NA	NA	NA	NA	NA	NA	NA	NA	NA	NA	NA	NA	NA	NA	NA	NA	NA	NA	NA	NA	NA	NA	NA	NA	NA	NA	NA	NA	NA	NA	NA	NA	NA	NA	NA	NA	NA	NA	NA	NA	NA	NA	NA	NA	NA	NA	NA	NA	NA	NA	NA	NA	NA	NA	NA	NA	NA	NA	-2.3203	-2.52725	NA	NA	NA	NA	NA	NA	-3.29168	NA	NA	NA	NA	NA	NA	NA	NA	NA	NA	NA	NA	NA	NA	NA	NA	NA	NA	NA	NA	NA	NA	NA	NA	NA	NA	NA	NA	NA	NA	NA	NA	NA	NA	NA	NA	-3.27099	NA	NA	NA	NA	NA	NA	NA	NA	NA	NA	NA	NA	NA	-3.38177	NA	NA	NA	NA	NA	NA	NA	NA	NA	NA	NA	NA	NA	NA	NA	NA	NA	NA	NA	NA	NA	NA	NA	NA	NA	NA	NA	NA	NA	NA	NA	NA	NA	NA	NA	NA	NA	NA	NA	NA	NA	NA	NA	NA	NA	NA	NA	NA	NA	NA	NA	NA	NA	NA	NA	NA	NA	NA	NA	NA	NA	-2.68829	NA	NA	NA	NA	NA	NA	NA	NA	NA	NA	NA	NA	NA
Adam10	NA	NA	NA	NA	NA	NA	NA	NA	NA	NA	NA	NA	NA	NA	NA	NA	NA	NA	NA	NA	NA	NA	NA	NA	NA	NA	NA	NA	NA	NA	NA	NA	NA	NA	NA	NA	NA	NA	NA	NA	NA	NA	NA	NA	NA	NA	NA	NA	NA	NA	NA	NA	NA	NA	NA	-1.10335	-1.14794	NA	NA	NA	NA	NA	NA	NA	NA	NA	NA	NA	NA	NA	NA	NA	NA	NA	NA	NA	NA	NA	NA	NA	NA	NA	NA	NA	NA	NA	NA	NA	NA	NA	NA	NA	NA	NA	NA	NA	NA	NA	NA	NA	NA	NA	NA	NA	NA	NA	NA	NA	NA	NA	NA	NA	NA	NA	NA	NA	NA	NA	NA	NA	NA	NA	NA	NA	NA	NA	NA	NA	NA	NA	NA	NA	NA	NA	NA	NA	-0.476933	NA	NA	-2.33329	NA	NA	NA	NA	NA	NA	NA	NA	NA	NA	NA	NA	-0.58573	NA	NA	NA	NA	NA	NA	NA	NA	NA	NA	-0.829567	NA	NA	NA	NA	NA	NA	NA	NA	NA	NA	NA	NA	NA	NA	NA	NA	NA	NA	NA	NA	NA	NA	NA	NA	NA	NA	NA	NA	NA	NA	NA	NA	NA	NA	NA	NA	NA	NA	-1.3523	NA	-0.968503	NA	NA	NA	NA	NA	NA	NA	NA	NA	NA	NA	NA	NA	NA	NA	NA	NA	NA	NA	NA	NA	NA	-0.988968	NA	-2.36423	NA	NA	-0.693054	NA	NA	NA	NA	NA	NA	NA	NA	NA	NA
Adam23	NA	NA	NA	NA	NA	NA	NA	NA	NA	NA	NA	NA	NA	NA	NA	NA	NA	NA	NA	NA	NA	NA	NA	NA	NA	NA	NA	NA	NA	NA	NA	NA	NA	NA	NA	NA	NA	NA	1.55645	NA	0.195951	NA	NA	NA	NA	NA	NA	-1.28124	NA	NA	-1.47664	NA	NA	NA	NA	NA	NA	NA	NA	NA	NA	NA	NA	NA	NA	NA	NA	NA	NA	NA	NA	NA	NA	NA	NA	NA	NA	NA	NA	NA	NA	NA	NA	NA	NA	NA	NA	NA	NA	NA	NA	NA	NA	NA	NA	NA	NA	NA	NA	NA	NA	NA	NA	NA	NA	NA	NA	NA	NA	NA	NA	NA	NA	NA	NA	NA	NA	NA	NA	NA	NA	NA	NA	NA	NA	NA	NA	NA	NA	NA	NA	NA	NA	NA	NA	NA	NA	NA	NA	NA	NA	NA	NA	NA	NA	NA	NA	NA	NA	NA	NA	-1.54272	NA	NA	NA	NA	NA	NA	NA	NA	NA	NA	NA	NA	NA	NA	NA	NA	NA	NA	NA	NA	NA	NA	NA	NA	NA	-1.46602	NA	NA	NA	NA	NA	NA	NA	NA	NA	NA	NA	NA	NA	NA	NA	NA	NA	NA	NA	NA	NA	NA	NA	NA	NA	NA	NA	NA	NA	NA	NA	NA	NA	NA	NA	NA	NA	NA	NA	NA	NA	NA	NA	NA	NA	NA	NA	NA	NA	NA	NA	NA	NA	NA	NA	NA	NA	NA	NA	NA	NA	NA	NA	NA	NA
Adamts10	NA	NA	NA	NA	NA	NA	NA	NA	NA	NA	NA	NA	NA	NA	NA	NA	NA	NA	NA	NA	-1.71381	NA	NA	NA	NA	NA	NA	-1.3743	NA	NA	NA	NA	NA	NA	NA	NA	NA	NA	NA	NA	NA	NA	NA	NA	NA	NA	NA	NA	NA	NA	NA	NA	NA	NA	NA	NA	NA	NA	NA	NA	NA	NA	NA	NA	NA	NA	NA	NA	NA	NA	NA	NA	NA	NA	NA	NA	NA	NA	NA	NA	NA	NA	NA	NA	NA	NA	NA	NA	NA	NA	NA	NA	NA	NA	NA	NA	NA	NA	NA	NA	NA	NA	NA	NA	NA	NA	NA	NA	NA	NA	NA	NA	NA	NA	NA	NA	NA	NA	NA	NA	NA	NA	NA	NA	NA	NA	NA	NA	NA	NA	NA	NA	NA	NA	NA	NA	NA	NA	NA	NA	NA	NA	NA	NA	NA	NA	NA	NA	NA	NA	NA	NA	NA	NA	NA	NA	NA	NA	NA	NA	NA	NA	NA	NA	NA	NA	NA	NA	NA	NA	NA	NA	NA	NA	NA	NA	NA	NA	NA	NA	NA	NA	NA	NA	NA	NA	NA	NA	NA	NA	NA	NA	NA	NA	NA	NA	NA	NA	NA	NA	NA	NA	NA	NA	NA	NA	NA	NA	NA	NA	NA	NA	NA	NA	NA	NA	NA	NA	NA	NA	NA	NA	NA	NA	NA	NA	NA	NA	NA	NA	NA	NA	NA	NA	NA	NA	NA	NA	NA	NA	NA	NA	NA
Adck1	NA	NA	NA	NA	NA	NA	NA	NA	NA	-1.09859	-1.75767	NA	NA	NA	NA	NA	NA	NA	NA	NA	NA	NA	NA	NA	NA	NA	-0.266871	NA	NA	NA	NA	NA	NA	NA	NA	NA	NA	NA	NA	NA	NA	NA	-1.60825	NA	NA	NA	NA	NA	NA	NA	NA	NA	NA	-0.467417	NA	NA	NA	NA	NA	NA	NA	NA	NA	NA	NA	NA	NA	NA	NA	NA	NA	NA	NA	NA	NA	NA	NA	NA	NA	NA	NA	NA	NA	NA	NA	NA	NA	NA	NA	NA	NA	NA	NA	NA	NA	NA	NA	NA	NA	NA	NA	NA	NA	NA	NA	NA	NA	NA	NA	NA	NA	NA	NA	NA	NA	NA	NA	NA	NA	NA	NA	NA	NA	-1.06102	NA	NA	NA	NA	-0.856305	NA	NA	NA	NA	NA	NA	NA	NA	NA	NA	NA	NA	NA	NA	NA	NA	NA	NA	NA	NA	NA	NA	-2.45223	NA	NA	NA	NA	NA	NA	NA	NA	NA	NA	NA	NA	NA	NA	NA	NA	NA	NA	NA	NA	NA	NA	NA	NA	NA	NA	NA	NA	NA	NA	NA	-0.975249	NA	NA	NA	NA	NA	NA	NA	NA	NA	NA	NA	NA	NA	NA	NA	NA	NA	NA	NA	NA	NA	NA	NA	NA	NA	NA	NA	NA	NA	NA	NA	NA	NA	NA	NA	NA	NA	NA	0.0448027	NA	NA	NA	-0.379012	NA	NA	NA	NA	-1.67006	NA	NA	NA	NA	NA	NA	NA	NA	NA	NA	NA
Adcy5	NA	NA	NA	NA	NA	NA	NA	NA	NA	NA	NA	NA	NA	NA	-3.01391	NA	-2.86878	-2.44201	NA	NA	NA	NA	NA	NA	NA	NA	NA	-1.65315	-1.87813	NA	NA	NA	NA	NA	NA	NA	NA	NA	NA	NA	NA	NA	NA	NA	NA	NA	NA	NA	NA	NA	NA	NA	NA	NA	NA	NA	NA	NA	NA	NA	NA	NA	NA	-2.17187	NA	NA	NA	NA	NA	NA	NA	NA	NA	NA	NA	NA	NA	NA	NA	NA	NA	NA	NA	NA	NA	NA	NA	NA	NA	NA	NA	NA	NA	NA	NA	NA	NA	NA	NA	NA	NA	NA	NA	NA	NA	NA	NA	NA	NA	NA	NA	NA	NA	NA	NA	-1.16048	NA	-3.32762	NA	NA	NA	NA	NA	NA	NA	NA	NA	NA	NA	NA	NA	NA	NA	NA	NA	NA	NA	NA	NA	NA	NA	NA	NA	NA	NA	NA	NA	NA	NA	NA	NA	NA	NA	NA	NA	NA	NA	NA	NA	NA	NA	NA	NA	NA	NA	NA	NA	NA	NA	NA	NA	NA	NA	NA	NA	NA	NA	NA	NA	NA	NA	NA	NA	NA	NA	NA	NA	NA	NA	NA	NA	NA	NA	NA	NA	NA	NA	NA	NA	NA	NA	NA	NA	NA	NA	NA	NA	NA	NA	NA	NA	NA	NA	NA	NA	NA	NA	NA	NA	NA	NA	NA	NA	NA	NA	NA	NA	NA	NA	NA	NA	NA	NA	NA	NA	NA	NA	NA	NA	NA	NA	NA	NA
Add1	-0.927434	-1.08559	-0.542821	-4.6198	NA	0.11355	-0.540182	-0.750172	-1.11673	0.43503	-0.205945	1.16057	0.387327	1.26769	1.59193	1.29357	1.71274	0.886777	-0.39981	-1.54002	NA	-0.723483	-0.599275	-0.796348	-0.0119302	-0.382654	-0.626001	-0.000863488	0.106099	0.438671	1.57167	-1.20526	0.490343	1.16666	1.13618	1.25897	NA	-0.850078	0.0660788	0.115255	0.324442	1.33044	1.71113	1.09365	1.01887	0.920561	0.179904	0.141782	0.542786	-0.657558	-4.28085	0.67536	-1.21293	-0.28153	NA	-0.0317694	NA	-0.410321	-1.34301	-0.38806	-0.942771	-2.80063	1.5634	-0.352033	-2.15414	-1.00768	0.111365	0.202301	0.888122	-0.586741	-2.16674	-1.82618	1.95973	2.32985	NA	-2.23063	-1.83096	1.69698	1.82126	1.63514	0.163039	0.0819255	1.07943	0.79569	-1.72993	-1.98714	-0.372236	-0.212564	1.6054	0.116597	-0.464588	0.773409	-0.34067	1.52848	-0.0500977	-1.22034	-0.191401	-3.37556	-2.04674	2.13817	1.64926	2.06588	1.55495	0.782405	0.387596	1.23671	-0.914258	-1.48245	0.586098	0.975541	0.166073	-2.35751	2.11666	0.690286	2.22496	-0.280606	0.186285	0.484346	-0.639588	-0.154704	0.0887115	1.17671	0.681707	0.920074	0.930282	-0.579618	0.177789	-2.76894	0.0295648	0.642721	0.10467	0.119337	0.248125	-0.0206275	-3.69184	-0.437596	-0.380294	-2.65913	-0.52813	0.552537	-0.102059	1.9228	-1.29852	-0.640197	-2.27512	0.454901	0.465554	0.367654	0.475142	0.412742	1.54859	0.763686	-2.4165	NA	-0.55943	0.895452	1.1384	0.852436	0.408179	1.1957	-0.726998	NA	2.0213	-0.139378	0.77433	1.20506	0.187927	0.30664	-2.92354	-0.807876	-0.843328	0.846542	0.731238	1.21903	0.302796	-0.272397	-0.418835	1.2657	0.0273442	0.365482	-0.802397	-1.65042	0.601664	-1.81999	1.16076	-1.19529	-0.652485	-0.568734	0.477596	-1.68374	0.605883	-0.534802	0.221276	0.832806	0.16411	0.840974	NA	-0.908092	-0.517986	0.943971	1.11789	-1.1435	-2.13768	-0.00298652	-1.65097	-0.49621	-0.399702	0.818813	1.53107	0.723841	0.831576	-0.104871	-1.03281	-0.0243814	-0.940054	1.40349	0.636809	-0.934095	NA	NA	-0.573503	-0.833441	-0.0562028	-0.0589207	-1.72964	0.416755	-1.47111	NA	1.74966	1.42077	1.08253	1.72215	-0.803442	NA	-0.680499	-1.50827	NA	-0.320961	0.315721	-0.703172	-0.753332	-3.19354	1.60189
Add2	-0.550235	-2.1829	NA	-1.90676	-1.51113	-2.96742	-2.29278	NA	NA	-0.916096	NA	NA	-0.462458	NA	NA	0.821277	0.632876	-1.63715	NA	-3.51136	NA	NA	NA	NA	NA	-0.107991	-1.37003	-1.21058	-0.732112	0.164286	-2.0294	-1.44357	1.01847	0.436893	1.1451	0.842585	NA	NA	NA	NA	NA	0.491192	NA	0.317124	NA	NA	-2.79148	-1.70288	NA	NA	NA	NA	NA	-1.08255	NA	-0.417183	-0.308313	-0.839013	NA	NA	NA	0.548892	-1.63447	1.24992	0.540782	-0.288804	NA	NA	-1.14841	-1.61154	-2.48586	NA	0.262726	-0.0798487	-0.949599	0.158572	1.22709	-0.180507	-1.07877	-2.12113	NA	NA	-0.26327	0.394341	NA	0.10596	-1.4675	-0.195501	0.898974	NA	NA	-1.93594	0.0199647	-0.0188743	-0.36431	-0.522643	-0.227381	0.884475	0.279062	NA	1.00561	NA	1.38933	-0.543863	-1.32322	-1.25442	NA	-0.195972	-2.41754	1.2735	NA	NA	-0.425655	NA	-2.20262	NA	-3.16259	-2.78137	NA	NA	NA	-0.0413064	-1.27905	NA	NA	-0.334055	NA	NA	NA	-1.54718	-2.72428	-0.731479	2.34985	NA	-1.12307	-0.617756	-1.13876	-0.667034	-2.4206	1.62818	-2.40663	1.7436	-0.234423	NA	-0.935391	-1.95559	-3.00982	1.66779	1.91567	1.85901	2.05483	2.0956	-3.15222	-0.434688	NA	-2.00228	-1.78618	NA	NA	NA	-3.0081	-0.291742	-0.276924	0.385511	NA	NA	-2.09066	-2.07433	NA	NA	-1.06906	NA	-0.74986	1.72622	1.79297	-1.16292	-1.91349	-2.56049	-1.39857	-1.94649	-1.5187	-2.18551	NA	0.564373	-2.23518	-1.40778	-3.60641	NA	1.04015	-0.101962	NA	-1.74435	-2.2644	-2.01009	-2.17053	-0.851289	-1.95773	NA	-1.25443	-3.89745	NA	-2.13652	-0.885255	-3.10307	NA	0.368743	-2.87958	-3.10907	1.04185	-0.672381	-0.5869	-0.196994	0.383245	-0.978988	NA	-1.82448	NA	NA	NA	-0.433529	-0.485831	0.0939393	-1.19713	1.1227	NA	-1.39511	NA	NA	-1.2974	-1.59477	-1.86224	1.09052	NA	NA	-0.132086	-1.67907	-2.10956	NA	-2.20335	-1.9149	1.82927	NA	-1.96359
Add3	NA	NA	NA	NA	NA	NA	NA	NA	NA	NA	NA	NA	NA	NA	NA	NA	NA	NA	NA	NA	NA	NA	NA	NA	NA	NA	NA	NA	NA	NA	NA	NA	NA	NA	NA	NA	NA	NA	NA	NA	NA	NA	NA	NA	NA	NA	NA	NA	NA	NA	NA	NA	NA	NA	NA	NA	NA	NA	NA	NA	NA	NA	NA	NA	NA	NA	NA	NA	NA	-2.28719	NA	NA	NA	NA	NA	NA	NA	-1.56486	NA	-1.5689	NA	-2.21599	NA	-2.13047	NA	NA	NA	NA	-1.78136	-2.17144	NA	-1.90922	NA	-1.46973	NA	NA	NA	NA	NA	NA	NA	NA	NA	NA	NA	NA	NA	NA	NA	NA	NA	NA	NA	NA	NA	NA	NA	NA	NA	NA	NA	NA	NA	NA	NA	-0.701011	NA	NA	NA	NA	NA	NA	NA	NA	NA	NA	-3.25873	NA	NA	NA	NA	-1.8373	NA	NA	-1.46892	NA	NA	NA	-1.17298	-1.16152	NA	-1.21213	NA	NA	NA	-2.17807	-2.20054	-1.73075	NA	NA	NA	NA	NA	NA	NA	NA	NA	-2.47556	NA	NA	NA	NA	NA	NA	NA	-1.55704	NA	-1.56848	NA	NA	NA	-2.6251	NA	NA	NA	NA	NA	NA	NA	NA	NA	NA	NA	NA	NA	NA	NA	NA	NA	NA	-2.55432	-1.22435	NA	NA	NA	NA	NA	NA	-1.86748	NA	-2.6903	NA	-0.892097	NA	NA	NA	NA	NA	NA	NA	NA	NA	NA	NA	NA	NA	NA	NA	-2.45462	-1.30385	-1.97356	-1.94993	NA	NA	NA	NA	-3.36736	-1.85227	-2.46826	NA	NA	NA	NA
Adgre5	NA	NA	NA	-0.967106	-1.48951	NA	NA	-2.75668	NA	NA	NA	NA	NA	NA	-2.4531	NA	NA	NA	NA	NA	NA	-1.11615	NA	NA	-2.19662	-2.65309	-2.06944	NA	NA	NA	NA	NA	NA	NA	NA	NA	NA	NA	NA	NA	NA	NA	NA	NA	NA	NA	NA	NA	NA	NA	NA	NA	NA	NA	NA	NA	NA	NA	NA	NA	NA	NA	NA	NA	NA	NA	NA	NA	NA	NA	NA	NA	NA	NA	NA	-0.994504	NA	NA	NA	NA	NA	NA	NA	NA	NA	NA	NA	NA	NA	NA	NA	NA	NA	NA	NA	NA	NA	NA	NA	NA	-1.75467	NA	NA	NA	NA	NA	NA	NA	NA	NA	NA	NA	NA	NA	NA	NA	NA	NA	NA	NA	NA	NA	NA	NA	NA	NA	NA	NA	NA	NA	NA	NA	-1.59743	NA	NA	NA	NA	NA	NA	NA	NA	NA	NA	NA	NA	NA	-1.21818	NA	NA	NA	NA	NA	NA	NA	NA	-2.53618	NA	NA	NA	NA	NA	-1.42431	NA	NA	NA	NA	NA	NA	NA	NA	NA	NA	NA	NA	NA	NA	NA	NA	NA	NA	NA	-2.49022	NA	NA	NA	-0.942418	NA	NA	-2.31241	NA	NA	NA	NA	NA	NA	NA	NA	NA	NA	NA	NA	NA	NA	NA	NA	NA	NA	NA	NA	NA	NA	NA	-1.65677	NA	NA	NA	NA	NA	NA	NA	NA	NA	NA	NA	NA	NA	NA	NA	NA	NA	NA	-2.70995	NA	NA	NA	NA	NA	NA	NA	NA	NA	NA	NA
Adgrl1	NA	NA	NA	NA	NA	-0.792878	NA	0.102423	0.186746	NA	-1.27491	NA	NA	NA	-0.684236	NA	NA	NA	NA	NA	NA	NA	-0.636933	NA	NA	0.712112	NA	NA	NA	NA	-2.53636	NA	NA	NA	NA	NA	NA	NA	NA	NA	NA	NA	NA	NA	NA	NA	NA	NA	NA	NA	NA	NA	NA	NA	NA	NA	NA	NA	NA	NA	NA	NA	NA	NA	NA	NA	NA	NA	NA	NA	NA	NA	NA	NA	NA	NA	NA	NA	NA	NA	NA	NA	NA	NA	NA	NA	NA	NA	NA	NA	NA	NA	NA	NA	NA	NA	NA	NA	NA	NA	NA	NA	NA	NA	NA	NA	NA	NA	NA	NA	NA	NA	NA	NA	NA	NA	NA	NA	NA	NA	NA	NA	NA	NA	NA	NA	NA	NA	NA	NA	NA	NA	NA	NA	NA	NA	NA	NA	NA	NA	NA	NA	NA	NA	NA	NA	NA	NA	NA	NA	NA	NA	NA	NA	NA	NA	NA	NA	NA	NA	NA	NA	NA	NA	NA	NA	NA	NA	NA	NA	NA	NA	NA	NA	NA	NA	NA	NA	NA	NA	NA	NA	NA	NA	NA	NA	NA	NA	NA	NA	NA	NA	NA	NA	NA	NA	NA	NA	NA	NA	NA	NA	NA	NA	NA	NA	NA	NA	NA	NA	NA	NA	NA	NA	NA	NA	NA	NA	NA	NA	NA	NA	NA	NA	NA	NA	NA	NA	NA	NA	NA	NA	NA	NA	NA	NA	NA	NA	NA	NA	NA	NA	NA
Adgrl3	NA	NA	NA	NA	-0.144264	NA	NA	NA	NA	NA	NA	NA	NA	NA	NA	-3.16111	NA	NA	2.21448	NA	1.42835	NA	NA	NA	NA	NA	NA	NA	NA	-4.14916	NA	NA	NA	NA	NA	NA	NA	NA	NA	NA	-1.06364	-0.925322	NA	NA	-0.337753	NA	NA	NA	NA	NA	NA	NA	NA	NA	-1.30423	NA	NA	NA	NA	NA	-1.01623	-1.28755	NA	NA	NA	NA	NA	NA	NA	NA	NA	-0.373951	NA	NA	1.9708	-0.563988	-1.18319	-1.21716	-1.0397	-0.648932	NA	NA	NA	NA	NA	NA	NA	-1.4125	-1.12751	NA	-1.42463	-1.53849	-0.0684345	NA	NA	NA	0.424942	NA	NA	NA	NA	NA	NA	NA	-1.40232	NA	-1.61023	NA	NA	NA	NA	NA	-0.216669	NA	NA	NA	-0.704982	NA	NA	NA	0.32194	NA	NA	-0.415439	-0.635615	-3.30496	NA	NA	NA	NA	NA	NA	-0.540978	NA	NA	NA	-0.659056	-0.990245	NA	NA	NA	NA	NA	NA	NA	NA	NA	NA	NA	-0.0465018	NA	NA	-0.676429	NA	NA	-0.790101	-0.24451	0.0572688	0.0666898	NA	-0.467821	NA	NA	NA	NA	NA	NA	NA	NA	NA	-0.671406	NA	-1.30768	NA	NA	NA	NA	NA	NA	0.0965019	NA	NA	NA	NA	NA	NA	NA	NA	NA	NA	NA	NA	-0.295701	NA	NA	NA	NA	0.773953	NA	NA	NA	NA	NA	NA	NA	NA	NA	NA	-1.06872	NA	-0.549517	NA	NA	0.05668	NA	NA	1.07431	NA	NA	NA	NA	NA	NA	NA	NA	NA	-0.853357	NA	-1.36355	-1.26469	-1.40273	-2.09716	NA	NA	NA	NA	NA	NA	NA	NA	NA	NA	NA
Adh1	0.26202	1.20821	-0.922138	-0.0504607	-1.31609	-0.431817	-1.4271	NA	NA	-3.24153	-1.08148	-0.483168	-4.53796	NA	NA	-0.71786	-1.41225	-3.9097	-0.362857	0.997568	0.766103	0.120107	-1.39133	-2.8452	-0.476643	-0.591275	NA	NA	NA	NA	-0.163455	-3.81212	-1.42619	-1.88102	-2.16899	-0.341803	-0.404328	-2.02947	NA	NA	NA	0.858396	-0.540484	-1.49375	-0.900241	0.313255	-3.1759	-1.14665	0.610465	-0.73693	NA	-0.340123	-0.690115	-2.58357	-1.86619	-1.4387	-2.47015	NA	NA	-2.48059	NA	NA	-0.564097	-1.4769	NA	0.788766	NA	NA	-1.78238	NA	NA	NA	-0.772722	-0.324151	0.114509	-0.587409	1.294	NA	-0.486125	-3.36644	NA	NA	-2.49008	NA	-2.48072	-0.0371467	NA	NA	0.240866	0.0750925	0.47541	-0.972617	-0.586487	-0.0502159	-2.79933	-0.673507	-0.162891	-2.47516	NA	-0.406374	NA	-2.47564	-2.0082	NA	-0.814725	NA	NA	-0.849169	0.390904	1.15355	-0.628745	NA	-0.809992	-1.9138	-0.679142	-2.50829	-1.35983	1.32567	NA	NA	-1.67676	-1.01515	1.10525	0.390664	-2.14846	-0.606927	-1.89273	-1.80196	-1.42191	NA	-3.08295	NA	NA	-1.93197	NA	-2.16551	0.451321	-1.20934	0.521923	NA	0.195726	-1.01969	-1.364	-0.0959743	-0.16064	-2.17873	-0.762233	-3.17706	NA	-2.86623	-3.28608	-1.31745	NA	-0.876231	NA	NA	NA	-0.782214	-0.658689	-1.84125	NA	NA	-4.23697	NA	-0.464615	-0.334069	NA	-3.42771	NA	NA	-1.71464	-1.05459	-1.55606	-3.31533	-1.31176	-0.134515	NA	0.291595	-1.22172	1.00311	1.53015	NA	NA	-0.759841	NA	-3.37844	NA	NA	NA	NA	NA	-0.479953	-1.47933	NA	NA	NA	NA	-1.76801	-0.886007	NA	NA	NA	NA	0.407637	NA	-1.75489	0.544955	-1.74268	1.21177	-0.1943	-1.17807	-2.08663	-4.75697	NA	NA	-1.06638	-0.592608	NA	NA	-2.13934	NA	-0.493118	0.141566	-0.0528671	NA	-2.64519	-0.248082	NA	-0.679975	NA	NA	-1.80549	1.39448	NA	-1.58816	NA	-0.70517	NA	1.10161	-1.4944	1.24879	-3.38853	0.37119
Adh5	-0.91157	-1.52944	1.27779	-0.474701	1.8756	0.557084	-0.196027	2.11717	1.39076	2.86335	2.19753	2.62318	1.46946	1.05237	1.17989	1.1884	0.78488	1.45204	-0.288258	-0.472941	1.06884	0.555583	0.471872	2.38102	1.90295	2.86253	3.25856	2.5258	3.09692	2.75594	2.88081	1.11241	2.54879	2.06941	2.35893	2.45838	-0.474463	-0.440452	1.28793	0.584974	1.14164	1.0484	1.64821	0.307201	1.43678	0.591219	2.20686	2.56266	2.1421	1.52325	3.06834	1.6603	3.33612	2.54712	2.13982	-0.594849	0.468286	1.67154	0.552494	1.89531	3.75649	1.93708	2.5322	0.673616	0.642331	0.494881	1.81283	1.90397	2.17861	2.66644	2.31175	0.668787	2.89644	1.02198	1.56079	1.27679	1.10351	1.92579	2.49592	0.448785	3.18524	1.51958	1.65219	2.40626	3.27186	0.896493	3.83803	2.39951	1.54853	2.34157	1.7487	1.50476	1.92809	1.23482	0.316175	2.0566	2.48962	2.17909	-4.14606	2.07258	2.38559	1.78109	2.13626	2.15224	2.74275	2.97734	2.11253	2.35575	2.71139	2.39424	-1.30606	0.0480692	1.72801	2.7694	2.51632	0.881527	3.02456	0.165171	0.369446	0.197886	2.50446	1.62079	1.19337	0.14569	1.15601	1.59265	0.0579447	2.05202	2.38811	3.28649	1.75978	2.76582	2.85149	0.591461	-2.52288	0.884356	0.182701	-0.0060637	2.68485	1.31983	2.26049	1.81138	-0.262794	1.06991	0.71085	2.27045	1.92314	2.2029	2.52107	2.47769	1.58193	1.49838	0.437264	2.65976	3.0345	2.27143	2.87095	1.36527	2.62027	1.29134	1.38629	2.26903	1.3855	1.57574	1.25752	1.52607	2.13028	3.17435	0.739822	2.14629	1.8193	1.93558	2.73739	1.6313	1.51301	1.99066	2.32141	0.3295	1.2942	-0.409841	-0.291842	1.12537	1.7281	-0.343479	1.58717	0.774917	1.30987	1.14034	1.5339	-2.04887	2.14684	0.711717	1.30263	0.844464	1.89725	0.788812	1.80521	1.51929	1.00921	1.43629	0.0450584	-0.205665	2.22849	-0.62788	0.812258	1.2315	1.29211	1.79516	2.22129	2.18052	2.35763	1.66178	2.01377	2.83509	2.68516	0.276881	-1.46146	-0.0919508	1.23872	2.69531	0.257763	2.81764	1.00594	0.670219	1.55018	2.59089	1.57085	-0.452945	2.766	2.13413	3.34818	2.32594	-0.930405	1.56543	1.96751	1.24013	1.9251	1.12251	0.510105	2.44422	1.33375	-0.0151297	1.09638
Adk	NA	NA	-1.55962	-0.0126451	NA	-1.34438	-1.1133	-0.409841	-0.336374	-0.0908125	-0.831132	-1.02486	-0.658628	-0.930949	-1.40572	-1.0583	NA	-0.27374	-3.58534	-2.36169	-0.804646	-0.271824	-1.65817	-1.3133	-0.738438	-1.03312	-0.63124	-0.0994528	-0.437388	-2.14221	-0.371044	-2.37677	-0.300299	-0.973577	-1.572	NA	NA	-2.62748	NA	-2.03591	NA	NA	-2.35473	NA	-0.420058	-0.740314	-1.16861	-0.481863	-1.0166	-1.27663	-1.4794	-1.64598	-0.215097	0.0701595	NA	NA	-1.26678	-0.371156	NA	-0.750421	-1.27703	0.430857	-0.236463	-1.81313	-1.16145	-2.50704	-0.577598	0.63433	-1.44715	-1.3228	-1.67435	NA	-1.87581	NA	0.517939	NA	-2.50513	NA	-0.616034	-2.05967	NA	-0.958918	-1.63673	-0.612444	NA	NA	NA	NA	NA	-3.09605	-0.9434	-0.956476	-0.837831	-0.823607	-1.80549	NA	-1.75805	NA	NA	-0.58282	-0.334095	-0.679643	NA	NA	NA	NA	-2.02261	-1.53503	-1.84465	NA	-1.27746	-1.06325	-0.243355	-0.951024	NA	-1.02079	-1.3102	NA	-0.0534295	-1.22354	-2.27633	-0.717094	NA	NA	-0.680456	-1.9044	-0.755232	NA	-1.28352	-1.36053	-1.3719	-0.69208	-0.561945	NA	NA	NA	NA	NA	-1.31118	-0.353001	-1.46987	-1.49643	NA	NA	-2.02988	-1.04473	-1.00974	NA	-1.58953	NA	-1.3328	NA	NA	NA	NA	-0.440594	NA	NA	-2.25846	-0.229691	NA	NA	NA	NA	-0.524075	NA	-1.61483	-0.252144	NA	-0.998668	NA	-0.827475	-0.917709	-1.48966	-1.89809	-0.478036	-1.36753	NA	-1.61202	-0.87117	NA	-1.88572	-0.660035	-1.27966	NA	NA	NA	NA	NA	NA	-1.07122	NA	NA	NA	NA	NA	-1.21112	-0.112169	-1.56346	-1.813	-1.91297	NA	NA	NA	NA	-1.28123	NA	-1.17685	0.0497179	-0.731893	-0.677274	-0.349677	-0.0420478	NA	NA	NA	NA	NA	NA	-0.585621	NA	-2.40986	NA	NA	-1.67211	-0.512095	-1.18326	NA	-1.60802	-0.617229	0.48054	-0.0712863	NA	NA	NA	NA	-1.32338	-0.37747	-0.965429	-1.38454	NA	-1.59518	-1.98751
Adnp	-1.82779	NA	-2.00163	NA	1.35573	-2.29032	0.346998	0.118749	-0.470618	NA	-1.3973	-2.25262	-1.93897	-1.52553	-0.855507	NA	0.416095	0.0907703	-3.54765	-0.476049	NA	-2.33744	NA	-0.596028	0.897285	-0.548763	-0.845486	2.42709	-1.28218	-1.97229	-1.13889	-1.14769	-0.539145	-0.809316	0.110692	-0.899546	2.06135	1.48631	0.299977	-0.553765	-0.494999	-0.763711	-3.70695	NA	-0.761262	-0.225371	NA	-0.667392	-2.83661	NA	-2.62118	NA	NA	-3.51409	1.1349	-2.12754	-1.05023	NA	-2.72354	NA	NA	-0.943767	NA	-2.57886	NA	-3.11865	-2.93781	-1.22832	-3.06185	-3.13954	-0.522858	0.702695	-2.83345	NA	-1.74839	NA	-0.949326	-3.02112	-0.485913	-0.874745	-0.123662	-1.20884	-0.547551	NA	0.434068	0.474293	-4.21522	-0.540018	NA	-0.831717	-2.97702	-1.3128	-1.11419	-3.20559	0.802978	-3.18021	-3.93787	-1.24928	0.441757	NA	NA	-3.19507	-0.735182	-1.54817	-0.20064	NA	-3.35331	-2.58262	0.203925	0.694071	-1.95568	-2.46268	-0.171572	-0.143589	-0.0956827	-0.374502	-0.866185	NA	-1.58498	-4.6494	0.744726	0.302079	NA	-1.33269	-1.08135	0.598053	NA	NA	-0.131934	-1.07205	-0.209277	-1.22886	-1.26944	-0.262367	1.32395	NA	NA	NA	-0.243325	-0.778673	-1.85698	0.696034	NA	0.11933	0.146596	NA	-1.85912	-1.13906	NA	-3.60342	0.13575	NA	-0.987637	NA	0.60466	-0.629514	-3.93376	NA	NA	NA	NA	-2.15915	-0.409296	NA	-1.23494	-2.76765	-2.53569	NA	NA	NA	NA	-1.56402	-0.84478	-2.98301	-2.16543	-2.2046	0.813655	NA	NA	-0.555835	NA	NA	NA	-0.546182	-3.07162	NA	-4.01093	0.919232	0.637163	-1.66479	-1.42868	NA	-1.44032	-0.192454	-4.28868	-0.815184	NA	-0.428799	NA	-1.10278	-0.644781	-1.23185	0.657085	-1.6227	0.39576	-1.92491	NA	0.56481	-0.084714	0.105662	0.631606	-2.34286	-0.767111	NA	NA	NA	NA	NA	1.37738	NA	NA	NA	NA	NA	NA	0.0613358	-2.76867	-2.03805	-0.561438	-0.0748412	0.121342	-1.32637	-1.90918	NA	NA	-1.56878	-1.44201	NA	-0.488461	-0.458832	-1.27913	NA	-0.828285
Ado	NA	NA	NA	NA	NA	NA	NA	NA	NA	NA	NA	NA	NA	NA	NA	NA	-2.08642	NA	NA	NA	NA	NA	NA	NA	NA	NA	NA	NA	NA	NA	NA	NA	-2.56823	-1.78663	-2.20004	NA	NA	NA	NA	NA	NA	NA	NA	NA	NA	NA	NA	NA	NA	NA	NA	NA	NA	NA	NA	NA	NA	NA	NA	NA	NA	NA	NA	NA	NA	NA	NA	NA	NA	NA	NA	NA	NA	NA	NA	NA	NA	NA	NA	NA	NA	NA	NA	NA	NA	NA	NA	NA	NA	NA	NA	NA	NA	NA	NA	NA	NA	NA	NA	NA	NA	NA	NA	NA	NA	NA	NA	NA	NA	NA	NA	NA	NA	NA	NA	NA	NA	NA	NA	NA	NA	NA	NA	NA	NA	NA	NA	NA	NA	NA	NA	NA	NA	NA	NA	NA	NA	NA	NA	NA	NA	NA	NA	NA	NA	NA	NA	NA	NA	NA	NA	NA	NA	NA	NA	NA	NA	NA	NA	NA	NA	NA	NA	NA	NA	NA	NA	NA	NA	NA	NA	NA	NA	NA	NA	NA	NA	NA	NA	NA	NA	NA	NA	NA	NA	NA	NA	NA	NA	NA	NA	NA	NA	NA	NA	NA	NA	NA	NA	NA	NA	NA	NA	NA	NA	NA	NA	NA	NA	NA	NA	NA	NA	NA	NA	NA	NA	NA	NA	NA	NA	NA	NA	NA	NA	NA	NA	NA	NA	NA	NA	NA	NA	NA	NA	NA	NA	NA	NA	NA	NA	NA	NA
Adpgk	NA	NA	NA	NA	NA	NA	NA	-1.81049	-1.60296	NA	NA	NA	NA	NA	NA	NA	NA	NA	NA	NA	NA	NA	NA	NA	-2.01384	NA	NA	-1.24785	NA	NA	NA	NA	NA	NA	NA	NA	NA	NA	NA	NA	NA	NA	NA	NA	NA	NA	NA	NA	NA	NA	NA	NA	NA	NA	NA	NA	NA	NA	NA	NA	NA	NA	NA	NA	NA	NA	NA	NA	NA	NA	NA	NA	NA	NA	NA	NA	NA	NA	NA	NA	NA	NA	NA	NA	NA	NA	NA	NA	NA	NA	NA	NA	NA	NA	NA	NA	NA	NA	NA	NA	NA	NA	NA	NA	NA	NA	NA	NA	NA	NA	-1.89036	NA	NA	NA	NA	-1.80003	NA	NA	NA	NA	NA	NA	NA	NA	NA	NA	NA	NA	NA	NA	NA	NA	NA	NA	NA	NA	NA	NA	NA	NA	NA	NA	NA	NA	NA	NA	NA	NA	NA	NA	NA	NA	NA	NA	NA	NA	NA	NA	NA	NA	NA	NA	NA	NA	NA	NA	NA	NA	NA	NA	NA	NA	NA	NA	NA	NA	NA	NA	NA	NA	NA	NA	NA	NA	NA	NA	NA	NA	NA	NA	NA	NA	NA	NA	NA	NA	NA	NA	NA	NA	NA	NA	NA	NA	NA	NA	NA	NA	NA	NA	NA	NA	NA	NA	NA	NA	NA	NA	NA	NA	NA	NA	NA	NA	NA	NA	NA	NA	NA	NA	NA	NA	NA	NA	NA	NA	NA	NA	NA	NA	NA	NA	NA
Adprh	NA	-2.35714	-2.385	-1.84049	-2.00928	-1.81162	-1.74871	-1.02113	-0.347881	-0.331388	-0.443173	0.454435	-1.76477	NA	0.264374	-0.0961982	-1.18778	-1.70032	NA	0.00337821	-0.663853	-0.605017	-1.92219	0.34417	0.40807	NA	0.259376	-1.0635	-1.24909	-0.29899	0.689676	NA	-1.73262	-1.17281	0.319646	0.495175	NA	-2.99803	-1.44426	NA	NA	NA	NA	-0.593954	-0.811139	-1.55567	-0.361776	NA	-1.02638	-1.18487	-0.695589	-1.03617	0.605433	0.444367	-0.359448	NA	-1.67733	0.190453	0.349238	NA	NA	-1.75326	-1.36694	-0.494989	-0.143474	NA	-2.59833	-1.29746	NA	-1.90959	NA	0.720206	-0.593799	NA	0.0974507	NA	1.12614	-1.44344	NA	0.0252886	NA	-0.455659	-1.15979	-0.741882	-0.669392	-1.23274	NA	0.715311	-0.557747	-0.358553	-2.82557	-2.76367	-1.2725	-0.285339	-1.98501	-0.891629	-2.18971	-0.0354169	-0.549673	0.601806	NA	-0.504355	0.0269888	-0.910242	0.465156	NA	-1.57468	0.495967	-1.69457	-0.466399	NA	-0.0246023	-0.0910419	-0.752504	-1.98392	-2.37934	0.311256	0.611059	NA	NA	-1.83317	-0.406808	-0.294448	0.661368	NA	-0.0349909	-0.455804	-2.63107	-0.514172	-0.290598	-0.179592	-0.897592	0.188409	-1.40071	-1.19247	NA	-0.261058	-1.48555	NA	-0.403213	NA	-1.48557	-1.56354	NA	-0.252498	-1.72867	0.429836	-2.07353	-1.46112	0.174547	-1.60597	NA	-0.371431	NA	-0.759501	-0.713681	-0.278183	0.54871	NA	NA	-0.422569	-2.28195	-0.981825	-0.878038	-0.487468	-1.54355	-0.94574	0.51441	0.0753034	0.369571	-0.0166031	-0.885759	-0.725329	-2.27553	NA	NA	-1.30405	-1.10033	-0.497056	0.557009	-0.853421	-1.46748	NA	-2.12835	-1.53349	-2.4723	-2.66261	-0.957783	-1.16786	-0.578628	0.317412	-0.823862	-2.39901	-1.14875	0.351607	-0.297315	-1.84777	-0.00640433	-0.253066	-0.0163121	0.244014	-0.469791	-0.91876	-0.824783	-0.455585	0.0494652	-1.05142	-2.24487	-0.205102	-0.0378948	0.240907	-1.05594	-2.30342	NA	-1.18091	-0.894924	NA	-2.44193	NA	NA	0.0915933	-1.68177	-0.0984829	-0.79614	NA	-0.14125	-0.56947	NA	-0.612684	0.0415615	-0.359502	0.0357913	NA	-3.09717	NA	NA	-0.96258	NA	NA	0.618812	0.57004	-2.79657	-2.29747
Adra2a	-2.10173	-4.05131	-4.1499	NA	NA	-6.63168	NA	-6.37471	-6.82849	NA	NA	-7.0053	NA	-6.60622	-6.92785	NA	-6.69671	NA	-1.63048	-2.7049	-3.70719	-5.41484	-5.47119	-5.48906	-7.0631	-6.12135	-5.87442	-4.19027	-8.4748	-6.58287	-6.16596	NA	NA	NA	-5.46682	NA	-3.38757	NA	NA	NA	NA	NA	NA	NA	NA	NA	NA	-7.78535	NA	NA	NA	NA	NA	NA	NA	NA	-5.07589	NA	-7.61089	NA	NA	NA	NA	NA	NA	NA	NA	NA	NA	NA	NA	NA	NA	NA	NA	NA	-7.24338	NA	NA	NA	NA	NA	-8.2224	NA	NA	NA	NA	NA	-7.07512	NA	NA	NA	NA	NA	NA	NA	NA	NA	NA	-8.40277	NA	NA	NA	NA	NA	NA	NA	NA	NA	-6.62431	NA	NA	NA	NA	NA	NA	NA	NA	NA	-5.25889	-4.41736	NA	NA	NA	-4.45182	-3.88461	NA	-7.3778	NA	NA	-7.01317	-8.14587	NA	-5.76176	NA	NA	NA	NA	NA	NA	NA	NA	NA	NA	NA	NA	NA	NA	-4.86118	NA	-4.99769	NA	-0.772346	NA	NA	NA	NA	NA	NA	NA	-7.14593	NA	-7.96736	-6.15582	NA	-6.43329	-3.88482	-5.19579	NA	NA	NA	NA	NA	NA	-5.19512	NA	-5.50612	NA	-5.00376	NA	NA	NA	NA	-5.24945	-6.27591	-4.69168	-5.08938	-4.01844	-4.10175	-4.52708	-6.89779	NA	-9.16315	-3.71918	NA	NA	NA	-4.66921	NA	-3.87168	-4.81281	NA	NA	NA	NA	-6.55684	NA	NA	-7.80855	NA	-8.07703	-4.80473	NA	NA	NA	NA	-3.20086	NA	NA	NA	NA	NA	NA	NA	NA	-4.97757	NA	NA	NA	NA	NA	NA	NA	NA	-6.43584	NA	NA	-4.97988	NA	-5.97621	NA	-5.37775	-8.01794
Adrm1	-2.45849	-0.948144	-1.69991	-0.99706	-2.26749	-1.26359	-0.150192	-0.567691	-1.07593	-0.465669	-0.479415	-1.24861	-0.528682	-0.707694	-0.557543	-1.35888	-0.526754	-1.74509	-2.68984	-2.78479	-1.93233	-2.07421	-0.88156	0.346796	-0.801293	-1.11561	0.84183	-1.07647	-0.744601	0.860875	-0.707046	-0.93059	-1.05384	0.322602	0.272571	-0.254066	NA	-0.68078	-3.12045	-1.4609	-1.96867	NA	-3.44406	-0.158026	-0.499208	-0.55936	-0.0307282	-0.384091	-0.34436	-0.265213	-0.0473212	0.318947	-0.971662	-1.18054	NA	NA	NA	-0.928625	-1.36743	-2.03331	NA	-0.259886	-1.04135	-0.224174	NA	-1.69384	NA	-0.227071	0.393222	0.591308	-0.0428348	NA	-0.553612	-0.910316	NA	-2.43543	-1.54097	-1.65988	-0.777249	0.574385	-2.15624	-1.94698	0.753121	-1.24215	-0.587738	-3.18262	0.54774	0.758183	-0.699285	-0.146764	0.593765	0.118862	-1.85945	-0.717155	-1.65666	NA	-0.974781	NA	-2.48975	-3.86927	-0.864486	-1.11221	0.10924	-0.972479	-2.43417	NA	0.049285	-1.39559	0.135138	-3.09144	NA	-3.28045	0.0261963	-1.2296	-0.384415	-0.503671	0.450907	NA	-2.9342	-0.518588	0.043717	-0.762736	-2.56857	-2.21604	-0.476723	0.00564613	-2.65044	-2.90621	-3.0924	-0.497494	-0.249097	-0.604595	-0.236654	-0.898143	NA	NA	NA	NA	NA	-1.24656	-0.110108	-1.19472	-1.09987	-3.4734	-0.955744	-0.0726404	-0.664979	NA	NA	-2.08812	-3.17955	NA	-1.9928	NA	NA	-0.180259	NA	-1.38952	-1.21765	-0.496508	NA	NA	-0.62549	0.410614	-1.03152	-1.05466	0.033865	-0.41212	NA	-1.24654	NA	0.06049	NA	-0.609298	-0.497404	-0.891688	NA	0.17426	NA	NA	-0.37012	-0.220684	-0.63809	NA	-2.26908	0.158773	-0.705091	-3.16684	-0.504341	-1.76	-1.6828	-1.34732	-0.394319	-0.69482	-1.41961	-0.164269	-1.43556	-0.999722	-2.74642	-0.140942	-0.253085	-0.782682	-0.911821	-2.02451	-1.78428	-2.15269	-0.401173	NA	0.290689	-0.098943	0.469078	-0.970111	-0.0457967	NA	NA	-2.48562	NA	NA	-1.7381	NA	NA	-2.15596	NA	-0.534082	-1.52724	NA	NA	NA	0.228952	0.613246	0.424979	0.517678	NA	NA	-3.3005	-1.86823	NA	-0.594241	NA	NA	-0.589479	0.21818	-1.30615
Adsl	-3.04378	NA	NA	-1.09327	NA	NA	NA	NA	-2.33697	NA	-0.202766	0.0833187	0.31634	-0.718318	-1.01346	-0.968938	0.0971618	-0.345692	NA	-1.46603	-2.2225	NA	-2.57478	-2.46563	-1.08394	NA	NA	-1.05267	NA	NA	NA	-1.33002	-0.526736	-0.0990707	0.656263	0.146357	NA	0.0789606	-1.02105	NA	NA	NA	NA	NA	NA	NA	-0.762261	0.52266	-1.58049	NA	NA	-2.08189	NA	NA	NA	NA	NA	NA	NA	-1.91961	NA	NA	0.904709	1.05476	0.889892	-1.65178	0.318265	0.197433	-1.19631	-1.43776	-1.31332	NA	0.38556	0.270871	NA	NA	1.83148	0.850116	-0.375347	-1.67548	NA	-0.868232	-0.789311	0.0965375	-0.198219	-0.23298	-1.18147	NA	0.719747	-1.1014	-2.52381	-1.19357	1.0581	1.43067	-2.33479	0.234785	0.767263	0.367076	0.61055	NA	-0.917051	NA	-0.662666	0.29726	-1.27518	-0.780232	-1.17555	-1.04572	-0.693658	-0.636841	-0.428517	-2.90234	-0.373306	-0.822787	-0.337425	NA	0.269659	-2.0103	NA	NA	-0.663113	NA	-2.32412	-1.40201	-1.80641	NA	-1.77055	NA	NA	NA	-0.532892	0.411747	-0.153885	NA	-1.67229	NA	-0.655714	-2.21032	-2.13332	-0.562692	0.565047	0.787605	0.150717	NA	-0.226973	-0.583155	-0.235956	-1.22349	-0.22033	-0.00115501	-0.318171	-0.0491887	NA	-1.9351	NA	0.256166	0.178586	-2.38472	-2.5295	NA	-2.24918	NA	NA	NA	-2.35974	-0.574016	-0.377019	0.52775	-1.31197	NA	NA	-1.73134	-2.05293	0.445254	-0.59752	0.175229	0.149414	-0.263179	-0.419395	-1.48586	NA	0.205193	-1.32535	NA	-0.749068	-2.34051	-0.743054	-0.97238	-1.03231	NA	-0.955136	NA	NA	-1.02516	-1.3114	-2.38233	-2.8923	-1.12322	NA	-1.10775	NA	-1.98279	NA	-1.67089	NA	NA	-1.01712	-0.255182	0.0743202	0.221863	0.404125	-1.73947	-0.727514	NA	NA	-0.561479	NA	-2.32626	NA	NA	NA	NA	-1.27371	NA	-1.00621	-1.235	-1.62017	-1.28647	0.689577	0.997912	0.591595	0.717929	NA	NA	-2.36135	NA	-0.0671735	0.52618	-0.932781	-0.902468	-2.22814	0.268047	0.216588
Adss2	NA	NA	-1.62863	-2.68831	-0.452368	-1.7846	-1.03662	-2.13528	0.359398	0.187619	-0.465449	0.0117829	-2.92762	-1.0369	NA	-0.41665	-1.43336	-1.50198	NA	NA	-3.54406	-3.76152	-1.75038	NA	NA	-2.62812	NA	-1.3353	-0.396283	-1.5727	-2.8289	-1.65722	-1.80241	0.605991	NA	-1.30994	NA	-2.89504	-1.80428	-1.41486	NA	-0.283861	0.801419	0.384986	-0.47338	NA	-0.69815	-3.61386	-1.0875	-1.22576	-1.33218	-1.68533	-2.69084	-2.14996	NA	NA	-1.73761	-1.18046	-0.638195	-0.721833	-4.11185	NA	NA	NA	-0.312222	-1.00582	NA	NA	NA	NA	-3.08219	-3.24828	-1.49637	-1.05852	NA	-2.27369	-0.566408	NA	NA	NA	NA	NA	-1.29657	-0.371785	NA	NA	NA	-1.2948	-0.976976	NA	-2.03014	NA	-3.09848	NA	-2.78899	NA	NA	-2.87362	-0.00701753	0.0191887	-1.75469	-3.70054	-2.20011	-1.00134	-0.919277	-0.749847	NA	NA	NA	NA	NA	NA	NA	0.342624	NA	-1.81857	NA	-1.83244	NA	NA	-0.675875	NA	NA	NA	0.298921	NA	NA	NA	-1.80917	-0.178582	NA	-2.00938	NA	-2.33235	NA	1.05761	NA	NA	NA	NA	-1.33733	NA	-2.41266	NA	-2.64536	NA	-1.06149	-3.88202	NA	NA	NA	NA	-1.12248	NA	-1.50709	NA	NA	NA	NA	-1.23833	-2.42441	NA	-1.63214	NA	NA	NA	NA	NA	NA	-2.45053	0.278571	0.233001	NA	NA	NA	-2.17334	-2.12326	-1.97161	NA	-1.17747	NA	NA	NA	-0.391779	NA	NA	-3.25759	-1.15685	-3.14779	-1.63159	-1.59478	NA	-3.02647	-0.135642	0.428794	NA	-0.266458	NA	0.501637	-0.452793	NA	-2.1569	-1.05872	NA	NA	NA	NA	NA	NA	-2.42732	NA	-0.159435	NA	0.246612	NA	-2.66459	-1.43349	NA	NA	-2.54686	-0.238971	0.213683	0.806302	0.0168205	NA	NA	NA	NA	NA	NA	-1.75274	-2.24042	NA	-2.33485	NA	-0.466978	-3.11176	-1.95474	NA	NA	NA	NA	NA
Aebp1	NA	NA	NA	-0.920009	-3.27284	-2.90004	-2.02178	-3.91494	NA	NA	-1.57183	-2.57895	-3.35465	-1.7272	-4.50323	NA	NA	-4.37287	NA	NA	-2.90303	-2.23045	-2.32694	NA	-1.97518	-2.74578	-3.3594	NA	-1.63904	-3.52617	-2.33101	NA	-4.49818	NA	-4.5301	NA	NA	NA	NA	NA	-1.41314	-4.63029	-1.59288	-2.67078	-3.09933	NA	NA	-3.04881	NA	NA	NA	NA	NA	NA	NA	NA	NA	NA	NA	NA	-3.37953	NA	-2.85335	NA	NA	NA	NA	NA	-2.3332	-1.87137	NA	NA	NA	-4.94694	NA	-2.53309	-2.50893	NA	NA	-4.07438	NA	-2.22788	-5.11112	NA	-2.28825	-4.1401	NA	NA	NA	-1.551	NA	-2.13668	NA	-4.76599	NA	-4.14014	NA	NA	-4.67371	NA	-1.69387	NA	-1.53902	NA	NA	-5.24343	NA	NA	-3.31639	-2.83375	-2.47367	-2.37947	NA	NA	-4.38831	NA	NA	NA	NA	-2.66056	NA	-3.7743	NA	-0.84948	-2.9586	-3.12759	NA	-2.91054	NA	-3.10138	-4.12612	-4.88434	-5.16928	-3.07091	-1.23225	NA	-0.769009	-0.821779	-3.15218	-3.96445	NA	NA	-3.51672	-2.16821	-3.51994	NA	-2.84926	-3.70717	-1.6328	NA	NA	NA	NA	NA	-4.11216	NA	NA	NA	-1.39511	NA	-3.03533	NA	-2.52333	-2.33215	-3.36794	-3.18725	-3.8355	NA	NA	NA	-2.8439	-2.68753	NA	NA	-5.05648	NA	NA	-1.30159	-4.4994	NA	-2.13635	NA	-2.81444	-2.98726	-1.46276	-2.16435	NA	NA	NA	NA	-4.43532	NA	NA	-1.86229	NA	-2.50579	-4.01518	-2.33008	-2.52107	-3.68036	NA	NA	NA	NA	-3.50522	-2.52662	NA	NA	NA	NA	-3.77773	-1.91517	-2.09912	NA	NA	NA	-1.39155	-2.58183	NA	NA	-1.40284	NA	NA	NA	NA	NA	-3.52772	NA	NA	-3.73496	-3.80495	-4.42051	NA	NA	-3.17908	-2.38339	NA	-3.99061	-4.0912	-4.2631	NA	NA	-4.12776
Afdn	-2.8916	NA	NA	NA	NA	NA	NA	NA	NA	-2.79751	-4.27282	-1.67265	-2.4174	-2.83649	-3.96673	-1.73442	-1.78542	-1.17817	NA	NA	-6.96826	-5.74881	NA	-2.20216	NA	NA	-3.10848	-4.59421	-1.2503	-1.46421	-0.881619	NA	-1.16901	-1.23737	-1.34063	-1.618	-5.65177	NA	0.535448	0.940677	NA	NA	NA	-2.39884	-1.79818	-2.13536	-1.756	-0.931016	NA	-2.26021	-1.91756	-7.56964	-1.25347	-3.89502	NA	NA	NA	NA	-6.22812	NA	NA	NA	NA	NA	NA	NA	NA	NA	NA	NA	-5.07481	NA	NA	1.24233	NA	NA	NA	-0.478346	-5.47392	-6.8467	-3.62587	NA	NA	NA	NA	NA	NA	NA	1.27277	-4.68531	NA	NA	NA	NA	NA	-1.68235	NA	-1.5286	-0.615702	NA	-0.535259	-0.17738	0.960326	NA	NA	-1.03102	NA	NA	0.452051	-1.74365	NA	NA	NA	-3.87268	NA	NA	NA	NA	NA	-1.44865	-1.08322	-1.90518	-1.14171	NA	NA	NA	-3.22554	-4.0509	-4.32631	-4.50848	NA	NA	-4.95648	NA	NA	-0.597395	NA	NA	NA	NA	NA	-2.06813	NA	NA	-1.12642	NA	NA	NA	NA	-2.03147	NA	NA	NA	NA	NA	NA	NA	NA	NA	NA	NA	NA	NA	-7.96035	NA	NA	NA	NA	-1.98033	NA	NA	NA	-1.89749	NA	NA	-1.39501	-2.75893	0.43331	-1.87983	-1.7129	NA	NA	-4.66537	NA	NA	-1.67945	-1.15508	-1.1194	-1.10992	-5.51272	NA	-5.47324	-0.982928	-1.1431	-3.66962	NA	NA	-5.92908	-2.80817	-5.38793	NA	-6.33165	NA	NA	-6.5618	NA	-1.47914	NA	-1.00153	-1.42588	-1.59353	NA	-1.97404	NA	-3.01526	NA	NA	NA	-4.87702	NA	-5.77772	NA	-2.62058	NA	NA	NA	NA	NA	-2.3342	-0.270313	-0.515194	0.407614	-1.51731	NA	NA	-5.94432	NA	-2.19522	NA	NA	-2.16013	NA	-2.56412
Afg3l2	NA	NA	NA	NA	NA	NA	NA	NA	NA	NA	NA	NA	NA	-2.67538	-1.26966	NA	-2.10572	-1.21952	NA	-7.36394	NA	NA	NA	NA	NA	-2.06194	NA	NA	NA	-1.45666	-1.28097	NA	NA	-2.05167	NA	-2.61239	-1.59318	-3.14069	NA	-2.97411	NA	NA	-3.22066	NA	NA	-7.61081	-2.26956	-2.16243	-1.68099	-1.74058	-2.12854	-1.31127	NA	NA	NA	NA	NA	NA	NA	NA	NA	NA	NA	NA	NA	NA	NA	NA	NA	NA	NA	NA	NA	NA	NA	NA	NA	NA	NA	NA	NA	NA	NA	NA	NA	NA	NA	NA	NA	NA	NA	NA	NA	NA	NA	NA	NA	NA	NA	NA	NA	NA	NA	NA	NA	NA	NA	NA	NA	NA	NA	NA	NA	NA	NA	NA	NA	NA	NA	NA	NA	NA	NA	NA	NA	NA	NA	NA	NA	NA	NA	NA	NA	NA	NA	NA	NA	NA	NA	NA	NA	NA	NA	NA	NA	NA	NA	NA	NA	NA	NA	NA	NA	NA	NA	NA	NA	NA	NA	NA	NA	NA	NA	NA	NA	NA	NA	NA	NA	NA	NA	NA	NA	NA	NA	NA	NA	NA	NA	NA	NA	NA	NA	NA	NA	NA	NA	NA	NA	NA	NA	NA	NA	NA	NA	NA	NA	NA	NA	NA	NA	NA	NA	NA	NA	NA	NA	NA	NA	NA	NA	NA	NA	NA	NA	NA	NA	NA	NA	NA	NA	NA	NA	NA	NA	NA	NA	NA	NA	NA	NA	NA	NA	NA	NA	NA	NA	NA	NA	NA	NA	NA	NA
Afp	3.77958	4.86564	6.67365	7.22409	7.67046	7.75326	8.35812	8.52226	7.60789	7.79015	7.28881	6.99834	6.19232	5.80004	5.55149	5.34431	4.75093	5.47692	5.47368	4.41387	6.36959	7.1581	7.73249	8.14426	8.11669	8.8901	8.74284	7.7269	7.3054	7.79966	6.78651	6.58244	6.03578	5.42494	5.62111	5.54576	6.38598	6.30193	7.99284	7.7088	8.42845	8.67912	8.32947	7.41466	7.20882	5.90688	5.89689	5.49266	5.29165	5.75228	5.46491	5.57589	5.43684	5.74683	6.60082	8.00336	8.30694	6.9747	6.98005	7.43223	7.15199	4.85315	4.66089	4.94401	7.53818	7.78828	6.28282	5.98272	6.4452	6.1842	6.17763	8.74997	5.64752	5.80573	3.64728	5.76973	7.40326	6.19164	5.20775	5.05049	6.51573	5.14962	6.78229	6.29021	7.16632	8.22319	7.23146	6.72517	6.36084	6.00032	5.51225	5.57878	5.6309	6.30185	6.38891	7.45118	6.76652	8.70196	8.86562	7.58704	7.19225	6.45342	7.19854	6.72157	6.69924	6.40044	6.54083	5.87326	5.94722	5.40774	6.9635	8.01349	5.52515	4.75401	5.3905	8.41474	6.50274	7.76548	8.79811	7.54061	5.98919	5.81004	6.6204	5.7918	7.61133	5.20185	7.06947	7.52299	7.89189	7.48536	5.69478	5.96833	7.07521	9.48086	8.89455	7.79631	4.74236	5.82533	7.10995	6.22566	6.80121	5.99502	8.51689	9.39162	7.04401	5.4451	5.3103	5.24777	5.72278	5.85273	6.1849	6.34937	4.63803	7.53957	8.45079	6.91042	6.27295	5.64191	5.8565	7.2306	7.47167	7.9325	8.30814	8.50587	7.54173	7.29671	6.86496	6.34753	7.87032	8.42845	9.67183	8.05448	5.33435	5.11868	5.40657	5.54817	5.56814	6.19133	6.00369	5.8627	4.05088	6.94976	8.86407	7.20726	6.17923	8.27534	8.47552	8.44705	8.52871	6.73108	5.0881	8.2659	7.82319	7.15362	6.57553	6.18445	8.63606	8.3109	6.27871	4.98873	4.50007	3.58872	8.49217	6.1925	8.75792	8.20409	7.49093	6.79634	6.52742	6.57688	6.29591	7.81024	5.8595	5.39178	7.56656	2.60615	4.55606	6.44368	6.60931	6.65675	6.8675	6.67713	6.3426	5.56541	4.89721	4.63112	7.53329	8.4425	6.81632	6.97501	7.00903	7.42571	8.23136	6.61506	8.29297	8.1277	6.64095	6.5639	6.3287	6.25498	6.57276	6.57383	6.23184
Agap1	NA	NA	NA	NA	NA	NA	-1.72655	NA	-2.04912	-0.811567	-0.525738	-0.827559	-0.608352	NA	NA	0.10793	0.800187	-0.196556	NA	NA	-1.59478	-1.0881	-1.16308	NA	NA	-0.656299	-0.318796	NA	-0.73115	0.498805	0.805032	1.26399	NA	NA	NA	NA	NA	NA	NA	NA	NA	-1.5798	-1.65885	-0.264137	NA	0.729184	-1.01909	1.12834	0.490159	NA	NA	0.165589	NA	NA	NA	NA	NA	NA	NA	NA	NA	NA	-3.46627	NA	NA	-1.42065	NA	-1.45636	NA	NA	NA	-1.09431	0.0760439	-0.266257	NA	NA	NA	NA	NA	NA	-1.23144	NA	-2.42316	NA	NA	NA	0.935957	1.26576	-0.101461	1.10358	0.605963	0.289708	-0.782248	-0.652881	-1.57541	-1.85276	-1.04236	NA	NA	NA	NA	NA	NA	0.383852	0.696442	-1.55851	0.660056	-0.632166	0.776964	0.820089	-0.269048	-1.30847	-0.102575	-0.563401	0.402808	NA	-0.41388	NA	NA	0.248043	0.308881	0.676292	NA	0.365946	0.661583	1.96626	-0.212912	-0.400218	-1.03008	-0.438177	0.546036	-1.38234	-1.15237	-1.84379	-1.61736	-0.72786	NA	NA	NA	0.918387	-0.998246	NA	-2.40805	-1.70524	0.924032	NA	-1.16893	-1.85047	NA	NA	NA	-2.45609	NA	0.249596	-0.441994	-0.199384	0.34961	NA	NA	NA	NA	NA	NA	NA	NA	NA	NA	0.725036	0.862029	-0.988951	-2.31325	-0.247038	NA	NA	NA	NA	NA	NA	NA	NA	NA	-0.42178	NA	-2.15829	-0.340064	-0.779529	NA	NA	-0.291861	NA	-0.537375	0.138436	-0.576882	-0.529407	NA	-0.479103	NA	-1.12229	NA	-1.53588	0.700828	-0.607134	NA	-0.282965	-1.1765	-0.82695	-0.0533461	0.898631	0.37252	NA	NA	-1.15085	NA	NA	0.412065	NA	NA	NA	NA	NA	NA	NA	-0.277791	0.0121907	-0.36837	0.610719	NA	NA	-1.90422	-2.35417	-2.49384	-0.953082	NA	0.256862	NA	-0.166033	0.417617	0.11852	0.738013	0.834008	0.117012	0.302821	0.09837
Agap2	NA	NA	NA	NA	NA	-3.15988	-3.77688	NA	NA	NA	NA	NA	NA	NA	NA	NA	NA	-3.14308	NA	NA	NA	-3.61956	NA	-3.11474	NA	NA	NA	NA	NA	-2.8006	NA	NA	-2.59664	NA	-1.75515	NA	NA	NA	NA	NA	NA	NA	NA	NA	NA	NA	NA	NA	NA	NA	NA	NA	NA	NA	NA	NA	NA	NA	NA	NA	NA	NA	NA	NA	NA	NA	NA	NA	NA	NA	NA	NA	-2.38878	NA	NA	NA	NA	NA	NA	NA	NA	-2.93404	-2.23864	-2.21651	NA	NA	NA	NA	-2.59848	NA	NA	NA	NA	-2.57546	NA	NA	NA	NA	NA	NA	NA	NA	-3.67762	NA	NA	NA	NA	NA	NA	-2.86761	NA	NA	-2.43155	NA	NA	NA	-2.59555	NA	-3.53241	-3.74649	NA	NA	NA	NA	-3.69974	NA	-3.99192	-2.87374	-4.07065	NA	-3.19018	NA	-1.89531	NA	NA	NA	NA	NA	-3.24427	-2.657	-3.405	NA	NA	NA	-2.87647	-2.67003	-2.40532	-2.42723	-2.12942	-1.86516	-1.95747	NA	NA	-3.09254	NA	-3.91033	-2.80916	NA	NA	NA	NA	NA	-3.81732	-3.49572	NA	NA	NA	NA	NA	NA	NA	NA	-2.97406	NA	-2.28466	-2.14235	-2.84635	-2.98698	-2.0049	-2.28717	NA	-2.31561	NA	NA	NA	-3.27504	-3.38444	-3.24275	-4.43107	-3.62541	-2.89602	-2.60062	-1.92197	-3.64292	NA	-2.38002	NA	NA	NA	-2.80207	NA	-2.41118	NA	-3.83374	NA	-3.54182	-2.30502	-2.20827	-2.48407	NA	-2.91058	NA	-3.96217	NA	NA	NA	-3.70753	NA	NA	NA	-3.3625	NA	NA	-3.74354	NA	NA	NA	-4.37106	NA	NA	-1.85521	NA	-2.66307	NA	NA	NA	NA	-2.48102	-3.62226	NA	NA	NA	NA
Agap3	NA	NA	NA	NA	NA	NA	NA	NA	NA	-1.54895	NA	NA	NA	NA	NA	NA	NA	NA	NA	NA	NA	NA	NA	NA	NA	NA	NA	NA	-2.02852	NA	NA	NA	NA	-2.24365	NA	NA	NA	NA	NA	NA	NA	-2.38781	NA	NA	NA	NA	NA	NA	NA	NA	-1.88075	NA	NA	NA	NA	NA	NA	NA	NA	NA	NA	NA	-2.82528	-2.00239	NA	NA	NA	NA	NA	NA	NA	NA	-1.7142	NA	NA	NA	NA	NA	NA	NA	NA	NA	NA	NA	NA	NA	NA	NA	NA	NA	NA	NA	NA	-2.21086	NA	NA	-2.26884	NA	NA	NA	-1.34091	NA	NA	NA	-2.21395	NA	NA	NA	NA	NA	NA	NA	NA	NA	NA	NA	NA	NA	NA	NA	NA	-1.78201	NA	NA	NA	NA	NA	NA	NA	-2.1932	NA	NA	NA	NA	NA	NA	NA	NA	NA	NA	NA	NA	NA	NA	NA	NA	NA	NA	NA	NA	NA	NA	NA	NA	NA	NA	NA	NA	NA	NA	NA	NA	NA	NA	NA	NA	NA	NA	NA	NA	NA	NA	NA	NA	NA	NA	NA	NA	NA	NA	NA	NA	NA	NA	NA	NA	NA	NA	NA	NA	NA	NA	NA	NA	NA	NA	NA	NA	NA	NA	NA	NA	NA	NA	NA	NA	NA	-2.01596	NA	-1.63305	-1.63621	NA	NA	NA	NA	NA	NA	NA	NA	NA	-1.6621	NA	NA	NA	NA	NA	NA	NA	-2.37422	-1.75048	-1.93449	-2.29998	NA	NA	NA	NA	NA	NA	NA	-2.67571	NA	NA	NA
Agfg1	-1.58009	NA	NA	-1.36031	NA	NA	NA	NA	NA	-1.39664	NA	-1.31563	NA	NA	NA	NA	NA	-1.92246	NA	NA	NA	NA	-1.99295	NA	NA	NA	-2.90424	NA	NA	NA	-1.61748	NA	-0.853994	-1.41142	NA	NA	NA	NA	NA	NA	NA	-1.49878	-2.04202	-1.44785	NA	-1.23466	NA	NA	NA	NA	-2.52387	NA	NA	NA	NA	NA	NA	NA	NA	NA	NA	NA	NA	NA	NA	NA	NA	-2.85234	-1.80357	NA	-2.88324	NA	NA	NA	NA	NA	NA	NA	NA	NA	NA	NA	-2.22958	NA	NA	NA	NA	NA	NA	NA	NA	NA	NA	NA	NA	NA	NA	NA	NA	NA	NA	NA	NA	NA	NA	NA	NA	NA	NA	NA	NA	NA	NA	NA	NA	NA	NA	NA	NA	NA	NA	NA	NA	NA	NA	NA	NA	NA	NA	NA	NA	NA	NA	NA	NA	NA	NA	NA	NA	NA	NA	NA	NA	NA	NA	NA	NA	NA	NA	NA	NA	NA	NA	NA	NA	NA	NA	NA	NA	NA	NA	NA	NA	NA	NA	NA	NA	NA	NA	NA	NA	NA	NA	NA	NA	NA	NA	NA	NA	NA	NA	NA	NA	NA	NA	NA	NA	NA	NA	NA	NA	NA	NA	NA	-2.1932	NA	NA	NA	NA	NA	NA	NA	NA	NA	NA	NA	NA	NA	NA	NA	NA	NA	NA	NA	NA	NA	NA	NA	NA	NA	NA	NA	NA	-0.948976	NA	NA	NA	NA	NA	NA	NA	-2.36859	NA	NA	NA	NA	NA	NA	NA	NA	NA	NA	NA
Agk	NA	NA	-1.05758	NA	-1.64772	-1.38796	-1.12299	-1.22308	NA	-3.54125	-2.89285	-1.58996	-1.4875	-0.228037	-0.366349	NA	NA	NA	NA	NA	NA	-0.687025	NA	NA	NA	NA	NA	NA	-2.73982	NA	-0.621657	-3.64751	-1.9106	-1.85645	NA	-0.551738	NA	NA	NA	NA	NA	NA	-1.67314	NA	-2.63369	NA	NA	NA	-1.27886	NA	-1.12789	NA	NA	-0.970482	NA	-1.51173	NA	NA	-1.42866	NA	-0.750721	NA	NA	NA	NA	-2.17432	NA	NA	NA	NA	NA	-0.0727899	-2.64651	-2.00333	NA	-1.15298	0.0121472	-2.86808	-3.23331	NA	NA	-2.20013	NA	-2.05112	-0.977351	-1.2868	0.176561	-0.84045	-0.620565	-1.90488	-1.31056	-1.58583	-0.522414	-0.88756	-0.68211	NA	-1.04729	NA	NA	-1.44579	-0.324358	-0.316036	0.190335	-1.41027	-0.317765	-0.859665	0.0951997	-3.56983	NA	NA	NA	NA	NA	1.40845	-1.67698	NA	NA	NA	NA	NA	NA	-1.83641	NA	NA	NA	NA	NA	NA	NA	NA	NA	NA	NA	NA	NA	NA	NA	NA	NA	NA	NA	NA	NA	NA	NA	-2.46029	NA	NA	NA	-2.35053	NA	NA	NA	NA	NA	NA	NA	NA	NA	NA	NA	NA	NA	-1.65443	NA	NA	-2.1144	NA	NA	NA	NA	NA	NA	NA	NA	NA	NA	NA	NA	NA	NA	-1.59315	NA	NA	NA	NA	-2.88022	NA	0.189454	NA	NA	NA	NA	NA	0.507551	NA	NA	NA	NA	NA	0.0469316	NA	NA	NA	NA	NA	NA	-2.26749	NA	-3.24296	-1.9363	-2.86811	NA	NA	NA	NA	NA	NA	NA	NA	NA	NA	NA	NA	NA	NA	-1.76833	NA	NA	NA	NA	0.257271	NA	NA	NA	NA	NA	-1.62246	NA	-1.90279	NA	NA	NA
Ago1	NA	NA	NA	NA	NA	NA	NA	NA	NA	NA	NA	-2.69828	NA	NA	-1.56691	-1.75025	NA	-1.60803	NA	NA	NA	NA	NA	NA	NA	NA	NA	NA	NA	NA	NA	NA	-1.47436	-1.202	-1.33964	NA	NA	NA	NA	NA	NA	NA	NA	NA	NA	NA	NA	NA	NA	NA	NA	NA	-1.18999	-1.54645	NA	NA	NA	NA	NA	NA	NA	NA	NA	NA	NA	NA	-1.23297	NA	NA	NA	NA	NA	NA	NA	NA	NA	NA	NA	NA	NA	NA	NA	NA	NA	NA	NA	NA	NA	NA	NA	NA	NA	NA	NA	NA	NA	NA	NA	NA	NA	NA	NA	NA	NA	NA	-1.10492	NA	-1.08628	-1.16466	NA	NA	NA	NA	NA	NA	NA	-1.22377	NA	NA	NA	-1.72412	NA	NA	NA	NA	NA	NA	NA	NA	NA	NA	NA	NA	NA	NA	NA	NA	NA	NA	NA	NA	NA	-2.11713	NA	NA	NA	NA	NA	NA	NA	-0.961958	NA	NA	NA	NA	NA	NA	NA	NA	NA	NA	NA	NA	NA	NA	NA	NA	NA	NA	NA	NA	NA	NA	NA	NA	NA	NA	NA	NA	-0.968751	NA	NA	NA	NA	NA	NA	NA	NA	NA	NA	NA	NA	NA	NA	NA	NA	NA	NA	NA	NA	NA	NA	NA	NA	NA	NA	NA	NA	-1.09944	-1.72833	NA	NA	NA	NA	NA	NA	NA	NA	NA	NA	NA	NA	NA	NA	NA	NA	NA	NA	-1.53564	-1.49885	NA	NA	NA	NA	NA	NA	NA	NA	NA	NA	NA	NA	NA
Agpat1	NA	NA	-2.16156	NA	-2.41589	NA	NA	NA	NA	NA	NA	NA	NA	NA	NA	NA	NA	NA	NA	NA	NA	NA	NA	NA	NA	NA	NA	NA	NA	NA	NA	NA	NA	NA	NA	NA	-2.4497	NA	-2.13936	NA	NA	NA	NA	NA	NA	NA	NA	NA	NA	NA	NA	NA	NA	NA	NA	NA	NA	NA	NA	NA	NA	NA	NA	NA	NA	NA	NA	NA	NA	NA	NA	-1.80268	NA	NA	NA	NA	NA	NA	NA	NA	NA	NA	NA	NA	NA	NA	NA	NA	NA	NA	NA	NA	NA	NA	NA	NA	NA	NA	NA	NA	NA	NA	NA	NA	NA	NA	NA	NA	NA	NA	NA	NA	NA	NA	NA	NA	NA	NA	NA	NA	NA	NA	NA	-2.30875	NA	NA	NA	NA	NA	NA	NA	NA	NA	NA	NA	NA	-1.99222	NA	NA	NA	NA	NA	NA	NA	NA	NA	NA	NA	NA	NA	NA	NA	NA	NA	NA	NA	NA	NA	NA	NA	NA	-1.68229	NA	NA	NA	NA	NA	NA	NA	NA	NA	NA	-2.67236	-2.35501	NA	NA	NA	-1.74911	NA	NA	NA	NA	NA	NA	NA	NA	NA	NA	NA	NA	NA	NA	NA	NA	NA	NA	NA	NA	NA	NA	NA	NA	NA	-2.35867	NA	NA	NA	-2.66356	NA	-2.44336	NA	NA	NA	NA	NA	NA	NA	NA	NA	NA	NA	-1.7312	-1.8115	NA	NA	NA	NA	NA	NA	NA	NA	NA	NA	NA	NA	NA	NA	NA	NA	NA	NA	NA	NA
Agrn	NA	NA	NA	-2.25824	NA	NA	-2.69119	NA	NA	NA	NA	NA	NA	NA	NA	NA	-2.12656	-1.42283	NA	NA	NA	NA	NA	NA	NA	NA	NA	NA	NA	NA	NA	-1.20496	NA	NA	NA	-1.79424	NA	-2.84219	-2.22376	NA	NA	NA	-4.01303	NA	-1.69135	-2.20943	-2.16673	NA	-1.89958	-1.81369	-1.35638	-1.86497	-0.830559	-0.679491	NA	NA	NA	NA	NA	NA	NA	NA	NA	NA	NA	-3.1454	NA	NA	NA	NA	NA	NA	NA	-2.95265	NA	NA	NA	NA	NA	NA	NA	NA	NA	NA	-2.611	-2.41068	-2.70772	NA	-2.1382	NA	NA	NA	NA	-2.82141	NA	NA	NA	-2.09167	-1.98732	NA	NA	NA	NA	-3.30898	NA	NA	NA	NA	NA	NA	NA	NA	NA	NA	NA	NA	NA	NA	NA	NA	-2.45188	-1.66525	NA	NA	NA	NA	NA	-1.08022	NA	NA	NA	-2.78965	NA	-1.88132	NA	NA	-0.453912	NA	NA	NA	NA	NA	NA	NA	NA	NA	-2.34697	NA	NA	-1.79355	NA	NA	NA	-1.55362	NA	NA	NA	NA	NA	NA	NA	NA	NA	NA	-2.385	NA	-2.49036	NA	NA	NA	NA	NA	NA	-2.6988	NA	NA	NA	NA	NA	-3.33312	NA	-2.13141	NA	NA	NA	NA	-1.69042	NA	NA	NA	NA	NA	-1.81415	NA	NA	NA	NA	NA	NA	NA	NA	NA	NA	NA	NA	NA	NA	-1.55129	NA	-1.93699	NA	NA	NA	NA	NA	NA	NA	NA	NA	NA	NA	NA	NA	NA	NA	-2.56518	-1.54178	NA	NA	NA	NA	NA	NA	NA	NA	NA	NA	NA	NA	-2.83931	NA	NA	NA
Agt	NA	NA	-0.232298	NA	-0.768654	-2.51819	NA	NA	NA	NA	NA	NA	NA	NA	-1.39643	NA	NA	NA	NA	-3.38971	NA	NA	NA	-2.22275	-1.30376	NA	NA	-1.40732	NA	NA	NA	NA	-0.142029	-1.76539	-0.862214	NA	NA	NA	NA	NA	NA	NA	-3.11687	NA	NA	NA	-1.27375	NA	NA	NA	NA	-0.0535831	NA	NA	NA	NA	NA	NA	NA	NA	NA	NA	NA	NA	NA	NA	-2.83961	NA	NA	NA	NA	NA	NA	-0.71239	NA	NA	NA	NA	-4.43074	NA	NA	NA	-0.559554	0.0151812	NA	NA	NA	NA	NA	NA	-0.60931	NA	NA	-2.65898	NA	NA	NA	NA	-0.529835	-2.69379	-2.20244	-0.563553	NA	NA	NA	NA	NA	NA	-1.97038	-0.20258	NA	NA	-1.02465	NA	NA	NA	NA	NA	NA	NA	NA	-0.0795148	NA	-2.58148	NA	NA	NA	NA	NA	NA	NA	NA	NA	NA	NA	-0.809474	NA	NA	NA	NA	NA	NA	NA	NA	NA	NA	NA	NA	NA	NA	NA	NA	NA	NA	NA	NA	NA	NA	NA	-1.0381	NA	NA	NA	NA	NA	NA	NA	NA	NA	NA	NA	-1.62676	NA	-1.82236	-1.28266	NA	NA	NA	NA	NA	NA	NA	NA	NA	NA	NA	NA	NA	-1.46823	NA	NA	NA	-0.556711	NA	NA	NA	NA	NA	NA	NA	NA	NA	NA	-1.56962	NA	-2.4983	NA	0.600753	-0.59244	NA	NA	NA	NA	NA	NA	NA	NA	NA	NA	NA	NA	-3.35083	NA	NA	NA	NA	NA	NA	-0.45385	NA	NA	-0.2458	NA	-4.34543	NA	NA	NA	NA	NA	NA	NA	NA	NA
Ahcy	-0.532155	-1.24317	0.479232	-1.74769	1.4894	1.50351	1.53375	0.563842	1.84409	-0.380381	2.07196	1.28307	1.90867	1.03274	1.69416	0.0117443	2.16845	1.9165	0.305091	0.957261	1.54984	1.33558	2.10208	-1.37043	2.05376	-0.41402	1.40278	2.03079	2.04795	1.43226	2.42854	0.173414	2.69554	2.58302	2.89015	2.63551	0.858659	0.102777	1.84516	1.21146	2.67969	2.39936	1.86474	0.446991	0.800442	2.06293	1.35201	1.98249	-0.95693	1.02562	1.72902	0.781677	2.481	1.68	1.15692	1.91306	1.41121	1.42625	0.906364	1.63739	-0.0133365	1.91885	2.41457	1.44161	-0.484638	1.32941	0.459106	2.23312	1.53859	1.79552	1.81744	0.836591	1.57575	1.59835	-2.17004	0.58345	-0.639303	2.50935	2.72535	0.91474	2.10975	1.98998	2.10653	2.43879	1.55774	1.94783	1.96285	1.98964	0.728647	2.06656	1.14358	2.57233	3.22197	2.30211	2.15667	2.24651	2.44639	0.78893	-0.797289	0.896944	1.12745	0.984426	0.817446	1.97036	0.964704	1.65446	2.03377	2.27255	1.73016	1.30435	1.90282	1.67088	2.51622	1.65766	2.40205	1.75149	3.02093	0.265275	-0.0769071	-1.50355	1.78613	-1.13168	0.13549	2.04889	1.83975	2.59394	2.32412	0.685	0.196602	1.41944	2.3184	2.67793	2.38384	0.257325	0.826356	1.98907	1.27703	1.1406	1.40706	0.0523728	2.6453	2.10455	1.03893	1.53424	2.23899	1.41971	2.56195	2.30211	1.3902	1.58507	2.11887	1.88942	-0.650958	2.46325	0.416928	0.159554	1.22762	0.530816	0.142665	0.433965	0.392042	3.3951	0.0882435	-1.6746	1.20666	0.569456	0.538526	2.05216	1.22805	NA	0.619263	1.39221	3.01053	1.31294	0.205817	3.05573	1.65218	2.7265	-0.0769604	0.56328	-1.96159	1.50709	1.06299	0.412803	0.265914	0.762797	-0.213635	1.96117	1.21794	2.18821	0.862129	1.62706	1.30644	1.53729	1.01567	0.172659	-1.2903	1.08003	0.432226	0.937253	0.439672	1.00925	0.233837	0.234445	-0.230953	0.727029	0.81544	2.10362	2.18629	2.79851	2.49406	0.80512	1.73731	0.54833	-0.0349839	-0.972225	-0.0827415	1.32974	1.73794	1.68298	0.902022	1.98523	1.40398	0.963411	1.28003	0.943372	1.48507	1.07823	3.18644	3.33953	3.21371	3.52645	-0.781739	0.963725	0.919126	-0.329692	1.45226	0.974261	1.53628	0.513414	-0.628588	1.97644	2.10967
Ahcyl1	3.2059	2.77246	3.50824	3.88683	3.14794	3.546	4.41234	4.11107	3.243	4.7798	3.0421	3.42481	3.30693	3.02358	3.17123	3.83749	3.77778	4.46347	5.44647	2.61849	2.42622	1.81759	2.24148	4.84579	3.15642	4.82661	5.4582	4.49187	3.4972	4.4981	2.97059	4.09466	3.04368	3.5635	3.69453	4.20069	4.09957	4.95533	5.29948	5.28838	4.65185	3.22861	3.64031	3.2569	3.41469	3.51313	2.45626	3.51125	3.21363	3.2334	2.89573	2.64941	2.40222	2.65587	3.85343	2.73347	3.63051	4.21805	2.66161	4.02269	3.42231	2.77817	3.03514	3.64472	4.40603	3.70043	3.29662	3.22212	3.50308	3.85012	3.5268	4.78116	4.47058	4.12689	NA	1.59477	NA	2.46799	3.54158	2.61912	4.40925	2.96005	3.2242	3.08113	4.18157	4.7873	4.92542	3.78931	4.78537	2.83227	2.93702	3.44811	3.91735	3.41976	3.64754	2.75004	3.56521	4.26549	4.86435	4.13017	4.39183	3.34419	4.56394	3.81326	3.74005	3.58868	4.22367	3.30071	3.53472	3.34438	3.08295	3.58482	3.76416	3.48947	3.04194	4.06689	3.27346	2.96825	4.59433	5.48081	3.91687	5.42491	3.53703	3.24038	3.58985	-1.70742	3.26611	3.56887	3.86099	3.87951	3.52176	3.45986	3.7166	4.31924	4.1385	3.19297	2.13359	2.55551	3.72016	3.47213	3.57771	3.99646	3.34514	4.57125	3.30893	3.21352	3.14607	3.14012	3.44279	3.57995	3.7269	3.58883	4.06174	3.72467	4.85917	4.41971	3.27198	4.54229	3.16184	3.15606	3.69433	4.31965	4.23787	4.50923	3.07164	3.17481	3.5752	3.78336	5.19575	5.14493	4.03879	3.14569	3.12938	3.23633	3.25418	3.26853	3.44738	4.20008	3.71616	3.7018	3.92846	4.33405	3.89158	4.04328	4.41182	3.60199	3.78654	4.32674	3.63005	4.69201	4.14211	3.68943	2.48213	4.60128	3.03759	3.20712	4.79778	4.04082	3.99591	4.73491	2.56311	4.34761	4.99063	4.47488	4.68729	3.58833	4.06703	1.75104	1.25503	2.03473	1.407	4.71033	3.09839	5.32516	4.37451	2.60025	3.89224	4.26058	4.31087	4.4683	4.65907	4.44421	5.14943	4.11797	4.44979	4.22833	2.54421	3.53388	1.34917	0.879173	1.14339	0.542136	3.84223	3.65362	4.52603	3.55288	3.96252	4.63423	3.47967	3.36102	4.15802	4.19682	3.96636
Ahcyl2	NA	NA	NA	NA	NA	NA	NA	NA	NA	NA	-1.81764	-1.34308	NA	NA	NA	-0.923692	-1.5561	-0.753509	NA	NA	NA	NA	NA	-0.582922	-1.94784	NA	NA	-0.903798	NA	-0.753045	NA	-1.55527	-0.796152	-0.841854	-1.62661	-0.607471	NA	NA	NA	NA	NA	NA	NA	NA	NA	NA	NA	NA	NA	NA	NA	NA	NA	NA	NA	NA	NA	NA	NA	NA	NA	NA	NA	NA	NA	NA	NA	NA	NA	NA	NA	NA	NA	NA	-1.52955	NA	NA	NA	NA	NA	-0.503591	NA	NA	NA	NA	NA	-1.65732	NA	NA	NA	NA	NA	NA	NA	NA	NA	NA	NA	NA	NA	NA	NA	NA	NA	NA	NA	NA	NA	-1.48643	NA	NA	NA	NA	NA	NA	NA	NA	-1.96192	NA	NA	-1.02118	NA	NA	NA	NA	NA	NA	NA	NA	NA	NA	NA	NA	NA	NA	NA	NA	NA	NA	NA	NA	NA	NA	NA	NA	NA	NA	NA	NA	-0.849891	NA	NA	NA	NA	NA	NA	NA	NA	NA	NA	NA	NA	NA	NA	NA	NA	NA	NA	-0.287625	NA	NA	NA	NA	NA	NA	NA	NA	NA	NA	NA	NA	NA	NA	NA	NA	NA	NA	NA	NA	NA	NA	NA	NA	NA	NA	-1.11178	NA	NA	NA	NA	NA	NA	NA	NA	NA	NA	NA	NA	-0.969739	-1.65038	NA	-1.06562	NA	NA	NA	NA	NA	NA	NA	NA	NA	NA	NA	NA	NA	NA	NA	NA	-1.16926	-1.75655	-1.45391	NA	NA	NA	NA	NA	NA	NA	NA	NA	NA	NA	NA
Ahsa1	NA	-0.957167	-0.373103	-1.10658	-1.52131	-0.430701	-0.335248	-1.60269	-2.79041	-1.22744	-0.963113	-0.137674	-0.990662	-0.0510491	-1.9196	0.27636	0.396462	0.358118	-3.56809	-0.374999	-1.03721	-0.578971	-0.371053	-3.10413	-1.0722	NA	-1.39495	-0.73206	-0.325023	-1.08125	0.755431	0.0149043	0.796323	0.882298	0.949058	0.824469	0.00660301	-1.2978	-2.13309	0.786844	-0.428288	0.336289	-1.77452	-3.13738	-1.6291	-0.659281	0.0372879	-1.89983	-0.107799	0.514269	0.787207	0.679274	0.170854	-1.10009	-1.85976	0.899481	-2.94706	NA	NA	-0.957305	NA	1.442	-0.539259	-0.773022	-1.1162	-0.662947	-0.0969508	-0.361146	-0.190205	-1.39636	-1.3252	-0.114589	-2.71023	-0.291072	-3.75877	-2.17512	NA	0.0170429	0.145739	0.0522409	NA	0.260316	0.1139	0.299597	-2.14673	NA	-1.04408	-0.927868	-0.564297	1.10418	-0.713444	-1.44971	0.292674	NA	-0.441987	0.559302	-0.28584	-1.12826	NA	NA	-0.319224	-1.50073	-3.29895	-0.564136	NA	-0.0249943	-1.61236	-0.108533	1.68913	-1.51548	-1.37605	NA	-0.27462	-0.475414	-1.31662	-2.32933	0.0954789	0.878901	0.0755701	NA	-0.232932	-2.1179	NA	-0.999944	NA	0.473772	0.385669	NA	0.158531	-2.0385	-1.32245	0.718639	0.507347	0.496169	NA	NA	-1.94656	-3.20054	-0.0706424	-2.0776	-0.649841	-0.14086	NA	NA	NA	-0.739148	NA	-1.03601	-2.03566	NA	-0.698736	-0.29136	NA	-0.975622	NA	0.103702	-0.654462	NA	NA	-0.537618	0.267816	-1.88747	NA	-1.8259	NA	-1.4304	-0.718071	0.837773	NA	NA	-1.13469	-0.755774	-1.05239	-1.80163	-1.36527	0.965462	-0.876772	0.662325	-0.262593	-0.506715	NA	NA	-2.04478	NA	-1.09367	-0.627474	-0.196129	NA	0.542475	NA	-0.400625	0.134662	-0.942539	-0.763992	NA	-0.650137	-1.64082	0.884703	-0.75672	NA	-2.0049	NA	-0.657678	-1.20277	NA	-1.27911	-1.47485	-0.486249	-0.143521	1.18912	1.34407	NA	-2.75579	NA	NA	NA	NA	-3.1861	0.75474	-0.28766	NA	NA	-1.05817	NA	NA	-0.293561	0.346675	-0.549445	1.24996	1.07605	0.87954	1.48056	-3.01128	-2.07397	NA	0.856134	0.0643924	-0.245647	-1.17282	-0.256703	-1.60436	-0.67029	-0.866028
Ahsg	0.776996	2.12496	2.27835	2.89884	3.32737	3.21825	3.70982	4.21257	4.44061	4.68209	4.83995	4.24697	2.60644	1.19582	1.58298	0.974051	0.904918	1.25307	2.4157	2.06171	1.50707	2.88316	3.35592	4.22347	3.71372	4.75438	4.52341	3.84252	4.44105	3.82895	3.82862	2.44142	2.20149	0.972963	1.3104	1.21158	2.89987	1.98294	5.05488	2.94652	3.94349	3.38043	4.39327	3.42363	3.67043	3.0582	2.65511	2.26543	0.81948	2.24164	2.48626	0.433033	2.73921	2.09971	1.65105	4.19247	4.5326	4.5759	4.98112	3.65916	2.0684	1.88174	2.38037	2.79273	3.1928	4.16649	2.0367	2.79579	2.66146	2.2344	2.3874	3.74422	0.0832363	1.92567	5.65875	1.66029	1.1291	3.44149	2.5103	2.9266	2.79535	1.84777	2.99892	2.04117	1.63818	1.37662	1.53927	0.750958	1.46699	1.81048	0.207756	2.01919	1.16815	2.91727	2.55419	2.3972	1.93311	2.35384	3.85653	3.60116	3.09584	4.21117	2.98299	0.817527	2.14864	1.83839	-0.589627	1.53061	1.32022	0.849006	2.83716	3.8244	3.08393	2.35463	2.37268	2.97389	2.22905	4.40891	3.89195	2.12405	1.8861	1.56022	2.96342	2.26001	3.81028	-0.0887516	2.75527	3.09114	4.78651	5.35081	1.71585	1.91454	2.59355	4.56115	3.46771	3.4444	1.47007	1.02943	5.15285	4.11347	2.48737	2.29671	4.30952	4.91235	2.8963	1.98395	2.1829	1.15032	2.22113	2.40611	2.44759	2.16293	2.8349	2.60706	5.72199	5.30262	3.63983	1.8069	2.15724	2.67008	2.97324	3.19893	3.84335	3.13456	2.30911	3.14034	1.21974	1.91633	2.24025	4.2141	5.45136	4.77297	1.32128	1.7475	2.53042	1.43306	1.65099	1.8647	2.98387	2.68481	1.73661	1.70385	4.0814	4.21282	3.75677	3.81996	3.69907	4.04333	3.67973	3.06446	2.8605	3.98356	4.20895	4.39423	3.44065	2.34114	4.0872	4.22498	3.57505	3.97799	2.22717	1.73337	3.86776	2.71076	4.42813	3.93913	4.38723	3.82805	3.40589	3.51345	3.19412	4.1306	3.25107	-1.29284	1.27422	2.07543	1.83265	1.18226	0.801572	1.6761	3.16412	4.44166	4.12625	3.877	1.10938	1.7957	3.21525	4.61811	3.10358	3.2061	3.30226	3.74351	4.09244	2.04474	3.85788	3.72862	2.87184	0.970056	2.66595	2.7416	3.38378	3.05325	2.53619
Ahsp	NA	NA	NA	NA	NA	NA	NA	NA	NA	NA	NA	NA	NA	NA	NA	NA	-7.37476	NA	NA	NA	NA	NA	NA	NA	NA	-6.3803	-3.91559	-4.73522	-5.09727	-4.04684	-5.62141	NA	NA	NA	-5.45288	-6.79665	NA	NA	NA	NA	NA	NA	NA	NA	NA	NA	NA	NA	NA	NA	-5.71548	-5.31729	NA	NA	NA	NA	NA	NA	NA	NA	NA	NA	NA	NA	NA	NA	NA	-5.02852	NA	NA	-5.26784	NA	NA	NA	NA	-4.23566	-4.8017	NA	NA	NA	NA	NA	NA	NA	-4.70414	NA	-4.37901	-3.40258	-5.01365	-4.77214	NA	NA	NA	NA	NA	-5.61818	NA	-3.39607	NA	NA	NA	NA	NA	NA	NA	NA	NA	-4.74371	NA	NA	NA	NA	NA	NA	NA	NA	NA	NA	NA	NA	NA	NA	NA	NA	-4.6382	NA	NA	NA	-4.80654	-4.71682	-5.37105	-5.3207	-4.0685	NA	NA	NA	NA	NA	NA	NA	NA	NA	NA	-4.74516	-4.54606	NA	NA	NA	NA	-5.92038	NA	NA	NA	NA	-4.99297	NA	NA	NA	NA	NA	NA	NA	NA	NA	-4.31087	NA	-5.6315	-6.71689	-4.13021	NA	NA	NA	NA	NA	NA	-5.76043	-5.43162	NA	-6.13281	NA	-5.67813	-6.2251	-3.40639	NA	-5.54491	-7.55325	NA	NA	-7.07062	-5.44066	-5.87921	NA	NA	-4.82745	NA	-5.69327	NA	-6.41436	-5.78185	-5.67178	NA	NA	NA	-4.5248	-3.15671	-4.11535	NA	-5.06877	NA	-4.991	NA	-5.66612	-5.7307	NA	NA	NA	NA	NA	NA	NA	NA	NA	-4.71642	NA	NA	NA	NA	NA	NA	NA	NA	NA	NA	NA	NA	NA	NA	NA	NA	NA	-6.22301	NA	NA
Aif1l	NA	NA	NA	NA	NA	NA	NA	-3.57508	NA	NA	NA	NA	NA	NA	-3.67532	NA	-4.333	NA	NA	-3.3584	NA	NA	NA	NA	NA	NA	NA	NA	NA	NA	NA	NA	NA	NA	NA	NA	NA	NA	NA	NA	NA	NA	NA	NA	NA	NA	NA	NA	NA	NA	NA	NA	NA	NA	NA	NA	NA	NA	NA	NA	NA	NA	NA	NA	NA	NA	NA	NA	NA	NA	NA	NA	NA	NA	NA	NA	NA	NA	NA	NA	NA	NA	NA	NA	NA	NA	NA	NA	NA	NA	NA	NA	NA	NA	NA	NA	NA	NA	NA	NA	NA	NA	NA	NA	NA	NA	NA	NA	NA	NA	-3.46985	NA	NA	NA	-4.25838	NA	-4.21347	NA	NA	-3.94476	NA	NA	-4.09393	NA	NA	NA	NA	NA	NA	NA	NA	NA	NA	NA	NA	NA	NA	NA	NA	-4.28258	NA	NA	-3.44573	NA	NA	NA	NA	NA	NA	NA	NA	NA	NA	NA	NA	NA	NA	NA	NA	NA	NA	NA	NA	NA	NA	NA	NA	NA	-3.42655	NA	NA	NA	NA	NA	-4.37002	NA	NA	NA	NA	NA	-2.7563	NA	NA	NA	NA	NA	NA	NA	NA	NA	NA	NA	NA	NA	NA	NA	-4.25419	NA	NA	NA	NA	NA	-3.103	NA	NA	NA	NA	NA	NA	NA	-4.68279	NA	-3.73186	-1.99327	-3.8256	NA	NA	NA	NA	NA	NA	NA	NA	NA	NA	NA	NA	NA	NA	-4.79449	NA	-3.61476	-3.22245	NA	NA	NA	NA	NA	NA	NA	NA	-4.14233	NA
Aifm1	0.222207	-0.635459	-1.53645	-1.80055	NA	-2.04975	NA	NA	-3.0184	-2.33444	-1.91898	-1.65206	-1.55222	-1.11735	-2.9647	-2.62083	NA	-2.0372	-0.706853	-0.762331	-0.493138	-1.95612	NA	NA	-2.50858	NA	NA	-1.7232	-3.52765	-1.85325	-2.70277	2.06597	-3.18829	-3.01082	-1.48095	-1.09626	-3.1789	-4.12555	NA	NA	NA	NA	NA	-3.7209	NA	-1.14576	-1.19812	-0.481074	-1.11548	NA	NA	-0.975393	-0.947646	-1.65706	NA	-2.10785	NA	NA	-1.37691	NA	-2.11862	-0.727683	-2.56457	-2.10947	NA	-1.25608	-2.21135	-1.03903	-0.284588	-1.292	-1.48972	NA	NA	NA	-3.79077	-3.37774	-1.05946	0.392677	-0.477269	-0.684585	-2.64929	-1.9571	-0.775711	-1.4711	-1.69085	-2.77967	NA	NA	NA	NA	-2.4015	-0.154283	-1.48409	-1.16582	-1.73581	NA	-1.96253	-2.42652	-1.31949	-3.35417	NA	-2.02585	-1.22384	-2.84349	-1.98568	NA	NA	-0.490634	-0.856006	-2.71485	NA	NA	-3.32614	-1.52372	NA	NA	-3.63392	0.667827	-0.221148	-2.57822	NA	-2.18471	NA	-2.32906	-1.09347	-0.581169	-1.81116	-2.61037	-3.86059	-0.935732	-0.76355	-0.59927	-0.689624	NA	NA	NA	-1.61954	-2.74775	NA	NA	NA	-1.0949	NA	NA	-1.11123	-1.23807	NA	NA	NA	-1.2682	NA	NA	NA	-0.353285	NA	-0.155881	NA	NA	NA	NA	NA	NA	NA	NA	-1.60559	NA	-0.357949	-1.70585	NA	-1.49699	-1.72195	NA	NA	-3.40481	NA	NA	NA	NA	-3.90452	NA	-3.74953	-1.19209	-1.11951	-3.19244	-0.840616	-1.5094	-2.67899	-2.09996	-0.290772	NA	-2.49536	-0.739494	-2.10487	-0.766545	-1.18346	-1.55599	-4.15524	-2.98007	NA	0.259238	-1.53701	-1.3136	NA	-2.08651	NA	-1.0964	0.256538	-1.44698	NA	-1.52242	NA	-1.52751	-0.505336	NA	-3.07386	NA	NA	-3.84567	-2.10525	-0.723528	NA	NA	NA	NA	NA	NA	-3.05391	-2.301	NA	NA	NA	-2.22817	-1.01442	-2.71343	NA	NA	NA	NA	NA	NA	NA	-3.41042	NA
Aimp1	3.23503	2.00973	0.782663	-1.43775	-2.1672	-0.930102	-1.30956	-1.34717	-1.83421	-0.488951	-0.303346	-1.31986	-0.346563	-0.719551	-0.612322	-0.444004	-0.989806	-1.22052	3.86368	2.61275	1.90588	-0.409029	-0.113066	-1.36882	-1.91434	-2.26915	-1.24258	-1.2864	-0.405648	-1.62898	-1.74944	-2.60266	-0.673383	-0.415474	-0.217458	-0.376237	-0.122101	1.16534	-1.01697	0.162371	NA	0.760685	-4.00429	NA	-0.0521178	-1.04417	-0.368249	-0.888169	-0.122081	0.455738	0.0552949	NA	NA	-0.335812	1.41541	-1.76144	-2.49357	0.267544	-2.52596	-0.0174519	-1.15011	0.256957	1.75626	-1.96744	NA	1.20033	1.19262	0.376802	-1.97153	0.718302	0.161803	-2.11252	0.982639	-3.20542	NA	-1.99611	4.21264	-0.739996	-1.08689	1.04202	0.340374	NA	-2.48044	0.463146	-1.38077	-1.7677	1.54467	-0.53343	-0.75181	0.796748	NA	-0.833943	-1.78899	-0.213778	-0.104895	0.772622	-2.1796	-0.415118	1.63217	-0.481614	-0.520465	-1.22007	0.508941	0.767278	-0.0682614	0.894935	-2.90241	1.97519	0.944424	-0.834426	1.54666	-1.99307	-0.132787	1.95782	-1.31551	-2.08528	-0.316244	-1.3228	NA	0.65357	-0.246499	0.0998436	NA	1.18021	-0.330115	0.854537	-0.54938	NA	-0.900854	-1.13763	0.756903	-0.589952	-1.49046	0.34538	-0.83759	-1.35836	1.09924	-1.47555	-0.658516	-1.00943	0.985579	0.756763	-0.328962	-0.34615	-1.14243	0.78947	-0.579652	-2.72334	1.42729	-0.847948	-1.61052	NA	-3.58628	0.495528	0.209617	0.854591	-1.06181	NA	-0.394996	-1.80929	0.637047	-1.42711	0.892891	-1.40943	-1.54117	-1.25915	NA	1.2313	-0.800369	-1.55767	-2.61684	-1.9889	-0.317792	0.00352689	-0.980586	1.33775	-2.20683	1.35299	0.502378	-1.89473	-0.434832	0.72545	-1.71214	-1.77754	0.419604	1.31896	0.167072	-1.41703	-0.609463	-0.263738	NA	-0.226712	-0.533864	-0.847513	-1.24565	-1.69244	NA	-1.84337	-1.9838	-1.53831	0.1987	-0.392597	-2.40226	-0.943054	NA	NA	-0.717771	0.917911	-0.863281	-0.0533463	2.66395	NA	-0.711062	NA	NA	-0.685696	-0.232847	-0.263844	-0.696389	-1.50036	-0.210089	NA	NA	-1.40226	-1.61233	-1.3951	-1.09388	-0.522759	1.54706	1.71875	2.3892	1.75132	-1.36555	0.382252	NA	0.817801	NA	-0.237073	-0.881097	-1.96673	NA	2.10633	1.08722
Aimp2	-2.04862	NA	-1.92521	-0.870765	-2.05328	NA	NA	NA	NA	-1.16204	-1.0947	-3.42735	NA	-1.7075	-1.56712	-2.38492	NA	NA	NA	-1.3167	-1.21458	0.150709	0.0738773	-2.19361	NA	-0.827076	NA	-1.15553	-0.815143	-1.27018	-0.431082	0.945575	-0.356681	-0.516134	-2.53938	-0.200243	0.174189	-2.20297	-0.260401	NA	NA	-1.70654	-0.150768	-0.856886	-1.47786	NA	NA	-2.32368	-1.71612	NA	NA	-1.96892	-0.462788	0.0177809	NA	NA	NA	NA	NA	NA	NA	-1.32511	NA	NA	-0.384105	-1.72969	NA	NA	NA	NA	NA	NA	NA	NA	NA	NA	NA	NA	-1.06215	-1.39859	NA	NA	NA	NA	NA	NA	NA	NA	-3.36136	-0.610956	NA	NA	-4.57432	NA	NA	NA	NA	NA	NA	-1.48818	NA	-0.724905	NA	-1.8116	NA	NA	-0.666649	NA	NA	-1.08944	-0.464396	NA	-1.43869	-2.44693	-0.629167	0.108487	-2.57432	NA	-1.12189	-2.07808	-0.668939	NA	NA	NA	0.030348	0.259947	-1.17762	-1.25825	-0.0468299	-1.86487	-1.1127	-1.31602	-4.21274	-1.4511	NA	-0.30333	NA	NA	-0.932787	-0.578703	NA	-1.16438	-1.57857	-1.38623	NA	-2.80803	-3.33032	NA	NA	NA	-1.09231	NA	NA	NA	NA	-3.9598	-1.26394	NA	-1.19794	NA	NA	NA	-1.33051	NA	NA	NA	-0.903222	NA	NA	NA	0.776766	0.253714	NA	NA	NA	-1.04275	NA	NA	NA	NA	NA	NA	-1.77192	-0.781955	NA	-0.450316	-0.486549	-0.159972	NA	NA	NA	-0.778383	-2.06673	-0.997386	-2.55497	NA	-0.688516	NA	-0.530246	-0.208998	NA	NA	NA	NA	NA	NA	NA	NA	NA	-1.61468	-1.62668	-1.40246	NA	NA	NA	NA	NA	NA	NA	NA	-0.857247	-1.35863	-0.106144	NA	-1.49115	NA	NA	-1.83079	-1.64652	-0.949793	-0.653138	-1.29257	NA	NA	-1.77256	0.286418	NA	NA	NA	NA	NA	NA	NA
Ak1	-1.7449	-1.75306	-3.30732	-0.787935	-2.39742	NA	0.247309	0.833697	-0.298452	-0.0618847	-0.258706	-2.08674	-3.68651	NA	NA	0.03801	-0.629598	-0.433084	-1.21676	NA	-1.42872	-2.78908	-3.36705	-3.45236	-1.35259	-0.494693	-0.415715	-0.795919	NA	0.222772	-0.465482	-0.558211	0.127021	-0.770889	0.284329	0.149378	NA	NA	NA	-1.95958	-0.595758	-0.115652	-2.13386	-0.186466	-1.90557	-0.508809	NA	-0.0503329	-2.2993	-1.92105	NA	-2.81934	NA	1.1748	NA	NA	NA	-1.35313	NA	-4.00811	-2.13884	0.879794	0.788129	-1.4883	-1.49581	-0.99495	0.281103	NA	-0.278329	NA	-0.098315	NA	NA	-0.0310423	NA	0.267892	-1.93551	0.800397	-0.924366	NA	1.06893	1.12715	NA	-1.36693	-2.45945	NA	-1.2411	-2.62254	-2.34069	-1.31105	-1.45601	-4.31097	NA	NA	-1.04018	-2.70702	-0.470799	NA	NA	-1.30545	-0.755065	-0.0648002	NA	NA	-1.1573	-0.360618	0.937866	NA	-1.38754	-0.361396	-2.34531	-0.824	-1.5388	-0.064745	-0.45156	-1.33203	0.628014	-1.80749	-1.37443	NA	-1.7527	-0.52592	-1.78224	-0.578238	-1.74195	-3.43481	0.448179	-0.2783	-0.0305436	-2.54431	NA	-3.40356	-2.80504	-0.990088	NA	NA	NA	-1.01766	-2.68461	-1.92581	-0.986144	-0.795535	NA	-0.723204	-3.37214	0.0967281	0.649606	NA	0.308003	0.0479831	0.254193	NA	NA	NA	-1.00886	0.66744	0.537359	NA	-1.86573	-0.824838	NA	NA	NA	NA	0.59885	-2.91455	-2.52912	-2.60678	-0.201268	-1.20276	NA	-0.116669	-3.0048	NA	NA	0.296914	0.927781	NA	NA	NA	NA	-0.434704	0.0746971	-2.67024	0.258506	-1.07277	NA	-0.399636	-0.884595	-0.612313	-0.909317	-2.9353	-1.79026	-2.48691	NA	-0.693356	-1.87362	-2.73753	0.270067	-0.998915	-1.18797	0.43319	-0.802242	NA	-0.224085	0.0990976	-1.29486	-3.63307	0.172353	-2.29499	-0.572859	-1.88689	0.715594	NA	NA	-2.07407	NA	NA	-2.32254	NA	-0.341453	NA	NA	-3.34243	-2.48824	-1.14213	NA	-0.110066	-1.28364	-0.533606	-0.960062	-1.4399	NA	-1.68448	-2.35439	NA	-2.32714	-0.592507	-0.270101	NA	NA	NA	NA
Ak2	-1.42678	0.518278	-0.0104956	0.121132	-0.0993403	-0.295475	-0.406016	-1.12444	-1.19164	0.0161005	0.248116	-0.146054	-0.6804	-0.516778	-0.601147	-0.77888	-2.31265	-0.5167	-1.15382	0.212439	0.701064	-0.16381	-0.00860539	1.18301	-0.225095	-1.22399	1.32695	0.0490595	-0.0664242	-0.0532586	0.23036	-3.25009	-0.0154779	0.0623223	-0.00474118	-0.00227946	-0.173237	0.391285	1.83971	2.00344	-0.765643	-0.469232	-1.03983	-0.00266827	-0.164924	-0.54911	0.127924	-0.319881	-2.34982	-0.208941	0.00960462	-0.871077	-1.08207	-0.812123	-0.700854	-3.02875	NA	-0.436515	-1.24505	NA	-0.37273	-0.800977	-2.05755	NA	-0.0775066	-0.602588	0.619918	0.0617849	-0.701967	0.696274	0.261098	-1.44799	-0.687318	-0.916039	-1.18205	-0.0686789	-0.22812	-0.203726	1.10009	0.581206	-0.890497	0.0705936	-1.24027	-0.150688	-0.0410683	NA	-0.825992	-1.08354	-2.03011	0.431707	-0.166432	0.6473	0.0430153	NA	-0.422324	NA	-0.098813	-2.43813	NA	NA	NA	-0.608256	-0.574846	-1.54337	-1.43531	NA	NA	-0.222884	0.588644	-0.774593	0.380959	-0.81425	-0.263534	-0.627919	0.397342	-0.44397	0.733615	0.250659	0.23263	NA	0.679807	-0.938116	-2.20799	1.06432	0.296617	-1.29696	-0.0297689	-0.736007	-1.13871	-1.09826	-0.171824	0.432671	0.723113	0.649205	-1.49566	-1.58283	-0.496232	-0.219838	-1.04696	NA	-1.01373	-0.847172	-0.00385918	0.427922	0.146214	-1.25963	0.109823	-0.118813	-1.34894	-0.399537	-0.916266	-0.0237446	-2.48524	-0.766236	-0.732305	0.422394	-0.776694	-0.570534	0.801521	0.541908	0.371837	0.382718	NA	-0.90209	-0.643627	-0.463444	0.255911	0.996615	0.316172	1.60906	-0.176921	-0.0810456	-0.22166	-0.742951	-0.840625	-0.0803397	-1.00557	-0.400672	-0.394721	-1.31492	0.449251	0.519574	-0.228593	-0.971141	-0.0835013	0.231775	0.820821	0.642507	0.450539	-2.16775	-2.15717	0.0603801	-0.1861	0.311072	NA	-0.270187	-0.0429085	0.0628046	-2.14211	-0.818993	-2.14192	NA	0.160942	1.29481	0.205248	-0.876117	-0.985372	-0.0141103	0.26797	0.450731	0.513619	0.613011	NA	-0.240469	0.582939	-1.8681	0.774358	0.492476	0.12663	-0.322925	NA	NA	0.14978	NA	-0.998606	-1.23613	0.59341	0.165503	0.569927	0.794277	0.601476	0.441336	0.0964688	1.04135	-1.14418	NA	-0.860956	-1.3496	-0.222822	NA	-2.88698	-2.70909	0.271397
Ak3	NA	NA	NA	NA	NA	NA	NA	NA	NA	NA	NA	NA	NA	NA	NA	NA	NA	NA	NA	NA	NA	NA	NA	NA	-2.09116	NA	NA	NA	NA	NA	NA	-1.10577	NA	NA	NA	NA	NA	NA	NA	NA	NA	NA	NA	NA	NA	NA	NA	NA	NA	NA	NA	NA	NA	NA	NA	NA	NA	NA	NA	NA	NA	NA	NA	NA	NA	NA	NA	NA	NA	NA	NA	NA	NA	NA	NA	NA	NA	NA	NA	NA	NA	NA	NA	NA	NA	NA	NA	NA	NA	NA	NA	NA	NA	NA	NA	NA	NA	NA	NA	NA	NA	NA	NA	NA	NA	NA	NA	NA	NA	NA	NA	NA	NA	NA	NA	NA	NA	NA	NA	NA	NA	NA	NA	NA	NA	NA	NA	NA	NA	NA	NA	NA	NA	NA	NA	NA	NA	NA	NA	NA	NA	NA	NA	NA	NA	NA	NA	NA	NA	NA	NA	NA	NA	NA	NA	NA	NA	-1.49755	NA	NA	NA	NA	NA	NA	NA	NA	NA	-4.40364	NA	NA	NA	NA	NA	NA	NA	NA	NA	NA	NA	-0.338313	NA	NA	NA	NA	NA	NA	NA	NA	NA	NA	NA	NA	NA	NA	NA	NA	NA	NA	NA	NA	NA	NA	NA	NA	NA	NA	NA	NA	NA	NA	NA	NA	NA	-0.144201	NA	NA	NA	NA	NA	NA	NA	NA	NA	NA	NA	NA	NA	NA	NA	NA	NA	NA	NA	NA	NA	NA	NA	NA	NA	NA	NA	NA	NA
Ak4	NA	NA	NA	NA	NA	NA	NA	NA	NA	-2.65394	NA	NA	-2.71251	NA	NA	NA	-2.69688	NA	NA	NA	NA	-3.00347	NA	NA	NA	NA	NA	-3.15782	NA	NA	NA	NA	NA	NA	NA	NA	NA	NA	NA	NA	NA	NA	NA	NA	NA	NA	NA	NA	NA	NA	NA	NA	NA	NA	NA	NA	NA	NA	NA	NA	NA	NA	NA	NA	NA	NA	NA	NA	NA	-2.02924	-2.01896	NA	NA	NA	NA	NA	NA	NA	NA	NA	NA	NA	NA	NA	NA	NA	NA	NA	NA	NA	NA	NA	NA	NA	NA	NA	NA	NA	NA	NA	NA	NA	NA	NA	NA	NA	NA	NA	NA	NA	NA	NA	NA	NA	NA	NA	NA	NA	NA	NA	NA	NA	NA	NA	NA	NA	NA	NA	NA	NA	NA	NA	NA	NA	NA	NA	NA	NA	NA	NA	NA	NA	NA	NA	NA	NA	NA	NA	NA	NA	NA	NA	NA	NA	NA	NA	NA	NA	NA	NA	NA	NA	NA	NA	NA	NA	NA	NA	NA	NA	NA	NA	NA	NA	NA	NA	-2.88111	-1.75217	NA	NA	NA	NA	NA	NA	NA	NA	NA	NA	NA	NA	NA	NA	NA	NA	NA	NA	NA	NA	NA	NA	NA	NA	NA	NA	NA	NA	NA	NA	NA	NA	NA	NA	NA	NA	NA	NA	NA	NA	NA	NA	NA	NA	NA	NA	NA	NA	NA	NA	NA	NA	NA	NA	NA	NA	NA	NA	NA	NA	NA	NA	NA	NA	NA
Akap12	4.39912	3.00572	2.48675	0.875854	1.39893	1.01261	2.28569	2.61643	2.02127	2.40694	2.83463	1.8755	2.46351	2.03767	1.87121	1.82312	2.04287	1.56622	2.63788	3.08377	1.48477	0.578557	1.25902	0.873077	1.84951	3.02774	3.70967	2.77251	2.37171	2.87458	2.29006	0.947291	1.16099	-0.0322563	-0.87893	-0.501231	0.690109	-0.492321	-0.290378	0.215122	1.32364	2.91392	2.72317	3.02012	2.74997	2.25597	2.20677	2.05014	1.84409	2.44634	2.2876	2.18651	3.17298	3.19319	2.00304	2.70942	1.99315	2.21253	2.39155	2.94654	2.51481	1.65184	0.633501	-0.0835396	1.40996	1.91056	0.00845465	1.49699	1.17438	1.29793	1.56843	3.23347	1.81914	1.91119	2.91108	2.5839	2.44769	0.817129	0.323631	0.349003	1.51005	-0.522656	2.10761	2.23433	3.36739	1.63634	1.96781	2.49822	0.912408	0.733644	2.18313	0.0542933	2.083	1.61973	2.46675	0.897608	3.05601	2.08244	3.36693	1.03252	2.65639	3.46805	3.41618	1.03454	1.97975	1.66366	0.401901	0.618901	2.42834	0.169442	2.83776	2.96166	0.570579	1.81442	0.64025	2.542	1.65206	5.31329	2.07665	2.09297	1.80311	-0.094916	3.04277	1.48087	2.89137	0.0509284	2.35524	2.84025	2.35902	1.39739	1.26237	0.0256638	0.931349	3.04917	-0.720096	2.83715	2.78345	2.3478	1.68798	1.82877	1.37478	1.438	2.09639	3.19929	2.24016	1.3586	0.819825	0.352049	1.9002	1.75104	2.41616	1.41835	4.27397	2.85884	2.45574	1.78508	0.755414	3.93358	2.60582	2.28319	2.49424	2.49222	2.14585	2.66793	2.6405	1.36267	1.9983	-0.715726	0.224862	0.0462314	2.12051	3.3408	1.60357	0.571261	2.24094	1.82761	1.99155	2.71952	1.91293	1.86721	4.04082	-0.802631	2.90391	2.74696	1.43203	2.81808	2.67827	3.07116	3.53734	2.60907	-0.551418	2.5167	2.71734	2.1844	0.356555	0.854192	2.01985	3.11477	2.81052	0.499138	1.36563	1.47638	1.20282	-0.201005	3.15005	2.52336	1.81362	2.65077	2.59625	2.56871	2.46656	2.77463	-0.0215452	-0.192766	2.19523	3.85917	1.91421	2.16259	2.82497	2.55298	2.55541	2.06663	1.37836	1.76581	-0.326451	0.577398	3.1724	2.10652	2.35871	2.3646	1.81894	2.681	3.22594	1.50144	2.9363	2.27942	-2.60372	0.303937	1.80884	2.15054	0.16862	1.78431	2.21929
Akap5	-1.33792	-2.50035	NA	0.145243	NA	NA	NA	-1.84605	-1.68684	-0.599907	-1.63537	NA	NA	NA	NA	NA	-1.13809	NA	NA	-0.891539	1.22422	-0.797443	-1.29501	0.296132	NA	-0.653735	0.298096	-1.36966	-0.423662	-0.363841	-1.49034	-2.8064	NA	NA	NA	NA	NA	NA	NA	-0.503912	-0.165976	NA	NA	-0.331101	NA	0.0483241	NA	NA	NA	NA	NA	NA	-2.86443	-2.43906	0.0575266	NA	NA	NA	NA	NA	-0.664176	-0.857033	-1.23121	NA	NA	-0.488522	NA	-1.2808	-0.0278963	NA	-0.562379	NA	NA	NA	NA	NA	-0.438378	NA	-2.53549	NA	NA	-1.00315	NA	-0.650394	NA	NA	NA	NA	NA	-0.0243682	NA	-1.47829	NA	-2.1802	NA	NA	NA	-0.649277	-0.0478453	-0.144017	-0.317102	0.446872	-2.68022	NA	NA	NA	NA	NA	-1.5478	-1.5221	-0.0806616	NA	NA	NA	NA	NA	-2.95641	1.01089	NA	NA	NA	NA	NA	NA	NA	-3.90697	NA	NA	NA	NA	-0.399263	-0.5764	NA	NA	NA	NA	-1.39348	1.18159	NA	-2.44314	NA	NA	-1.84025	NA	-0.0217343	NA	-1.47956	-1.71564	-1.63312	NA	NA	-1.86686	NA	NA	-1.16114	NA	NA	NA	NA	-2.06207	NA	0.514183	NA	NA	0.657931	-1.33719	0.277453	NA	-0.132027	NA	NA	NA	NA	-1.43006	-1.28794	-1.6439	NA	NA	NA	NA	-1.17635	NA	NA	NA	NA	NA	NA	NA	NA	NA	NA	-0.27136	NA	NA	NA	NA	NA	NA	-0.779635	-1.47679	-0.479171	-0.126197	1.19881	-0.248756	NA	NA	NA	NA	NA	-2.34753	NA	-2.49003	-2.82674	1.20464	0.0978653	NA	NA	NA	NA	NA	NA	NA	NA	NA	NA	NA	NA	NA	-2.26509	NA	-1.83313	NA	1.18554	NA	NA	NA	0.0629619	NA	-2.23198	NA	0.307009	NA	-1.81231
Akap7	-2.02409	-1.18705	-1.49837	NA	-2.34846	NA	-2.94426	NA	NA	NA	NA	NA	NA	NA	NA	NA	NA	NA	NA	-2.24022	NA	NA	NA	NA	NA	NA	NA	NA	NA	NA	NA	NA	NA	NA	NA	NA	NA	NA	NA	NA	NA	NA	NA	NA	NA	NA	NA	NA	NA	NA	NA	NA	NA	NA	NA	NA	NA	NA	NA	NA	NA	NA	NA	NA	NA	NA	NA	NA	NA	NA	NA	NA	NA	NA	NA	NA	NA	NA	NA	NA	NA	NA	NA	NA	NA	NA	NA	NA	NA	NA	NA	NA	NA	NA	NA	NA	NA	NA	NA	NA	NA	NA	NA	NA	NA	NA	NA	NA	NA	NA	-2.24372	NA	NA	-2.06642	NA	NA	NA	NA	NA	NA	NA	NA	NA	NA	NA	NA	NA	NA	NA	NA	NA	NA	NA	NA	NA	NA	NA	NA	-2.52585	NA	NA	NA	NA	NA	NA	NA	NA	NA	NA	NA	NA	NA	NA	NA	-1.87929	-2.13513	NA	NA	NA	NA	NA	-1.47668	-2.588	NA	NA	NA	NA	NA	NA	NA	NA	NA	NA	NA	NA	-1.22722	NA	NA	NA	NA	NA	NA	NA	NA	NA	NA	NA	NA	NA	NA	NA	NA	NA	NA	NA	NA	NA	NA	NA	NA	NA	NA	NA	NA	NA	NA	NA	NA	NA	NA	NA	NA	NA	NA	NA	NA	NA	NA	NA	NA	NA	NA	NA	NA	NA	NA	NA	NA	-1.72186	NA	NA	-2.59296	NA	NA	NA	NA	NA	NA	NA	NA	NA	NA	NA
Akap8	-0.553382	-1.93607	-2.34115	NA	NA	-2.98639	NA	NA	NA	NA	NA	NA	-2.73712	NA	NA	NA	NA	NA	1.27514	-0.232721	-1.04784	-2.37807	-1.95427	-1.87111	NA	NA	NA	NA	NA	NA	NA	NA	NA	NA	NA	NA	-1.39492	NA	NA	NA	NA	NA	NA	NA	NA	NA	-2.39837	-2.53012	NA	-1.43733	-1.19	-1.24457	-0.676681	-0.565676	NA	NA	NA	NA	NA	NA	NA	NA	-2.52956	NA	NA	NA	-0.886469	-2.71704	-1.42412	NA	NA	NA	NA	NA	NA	NA	NA	NA	NA	NA	-2.435	-1.38752	NA	NA	NA	NA	NA	NA	NA	NA	-0.974738	NA	NA	1.27213	-2.49703	NA	NA	NA	NA	NA	NA	NA	NA	-2.04876	-2.02901	NA	NA	-2.34116	NA	-2.07121	NA	NA	NA	-1.56398	NA	NA	-1.74971	NA	NA	NA	NA	NA	NA	NA	-1.62697	NA	NA	-1.78455	-1.40294	NA	-1.55489	NA	NA	NA	NA	-1.5658	NA	NA	-1.62501	NA	NA	-1.75868	NA	-1.68361	-1.65408	-2.0016	0.0431382	-1.83966	NA	0.188515	-1.41197	-1.70781	0.687997	NA	-1.49083	-0.452758	-1.84069	NA	NA	-2.58606	-2.32105	NA	NA	NA	-1.98164	NA	-1.54396	-1.97153	-1.92177	NA	-2.2572	-1.54029	NA	NA	-0.86737	-1.5664	NA	NA	-1.22683	-1.11596	NA	NA	NA	-1.53327	-0.648917	NA	NA	-1.25657	-0.554343	NA	-1.45262	NA	-2.07369	NA	NA	NA	NA	-1.46701	-1.54288	NA	NA	NA	NA	NA	NA	-1.88785	-2.18229	-1.93508	-0.744788	-2.20225	-1.99625	-1.90059	-0.347259	NA	NA	NA	-1.26206	-1.77591	NA	NA	NA	-1.67228	-1.68761	-1.53671	NA	NA	NA	NA	NA	-3.214	-0.983856	-2.47061	NA	-2.36693	NA	NA	NA	NA	NA	NA	NA	-1.8609	-1.57835
Akr1a1	-2.01698	-0.56541	1.36989	1.92883	2.41737	1.98347	2.47657	2.41684	2.3341	2.47736	2.12651	2.0045	1.43226	1.12517	-0.335287	-0.140982	-0.366493	-0.558858	-1.95245	-1.86593	1.05643	1.91581	2.04963	-1.02896	2.06768	2.16534	1.56698	1.10663	1.74668	1.57662	1.40639	-0.0148994	0.590017	0.326024	0.322221	0.402735	NA	-0.759479	0.645454	1.82937	1.52719	2.6703	2.91575	1.76177	2.80228	0.721176	0.681844	0.615307	-0.252405	0.274422	-0.575361	-0.0744971	0.101122	0.165577	-0.929589	-0.177596	-1.00083	0.706019	1.01409	0.693782	-0.613515	1.34515	1.12514	-0.302821	-0.989306	0.691342	0.0330466	-0.694069	-0.897619	-0.953312	-0.281468	-1.42637	-0.799263	-0.500824	-2.95349	-0.530625	3.6978	2.22174	1.85949	0.992536	0.230297	1.08116	0.166977	NA	0.124458	0.517354	1.2337	-1.79242	0.101198	0.440146	0.560397	-1.60804	0.602928	-1.10063	0.305393	1.41793	1.19808	0.375326	1.30515	0.830057	0.88616	0.454816	0.274469	0.321115	0.93364	0.0269014	-0.0042093	-0.511574	2.90389	1.81707	0.907523	1.8974	2.12984	1.59764	1.73775	1.45422	2.15318	-1.14812	NA	1.59724	1.65193	1.66986	0.192091	-0.531778	2.13148	1.50316	0.654489	0.905297	0.820932	2.25333	2.41565	1.08584	1.89049	2.36713	-3.05582	0.799245	1.44458	-1.59894	1.6064	1.48424	0.389954	2.55803	-3.54816	1.62444	1.57967	1.76106	2.13715	1.68955	1.93471	1.93496	1.69214	0.81641	-1.33297	1.28542	0.454242	1.37539	1.68388	-1.46171	-0.601186	0.569881	-0.803931	-0.549627	-0.890859	1.34329	1.08595	1.86695	1.49941	1.56882	0.546935	-0.152018	0.246093	2.38968	1.47367	1.03193	0.618268	0.375767	2.00099	2.25252	1.37794	2.16078	0.538396	1.83099	1.05769	1.49412	1.54812	1.11365	0.950926	0.633277	0.903411	0.0563406	1.56233	1.33807	1.64112	1.44458	0.914491	0.965228	-1.34991	0.933424	-0.323804	1.67024	-0.182869	0.374818	0.534979	0.214984	1.70973	1.13434	1.56846	1.97916	1.94339	2.91973	2.53833	0.922138	3.71977	-1.05319	-0.415334	NA	0.977488	-0.715103	-0.271007	-0.309079	0.405373	1.52687	0.313276	0.907067	0.628996	1.41943	1.21367	1.21884	1.93319	1.88823	2.01452	2.32179	-0.80204	0.25531	0.852057	-0.133984	0.744944	1.03477	1.22735	1.0785	1.04404	1.27293	1.7026
Akr1b1	-1.23569	0.575571	-0.650551	1.0509	1.2216	0.879297	0.855922	1.28649	1.00355	1.04796	1.19321	0.412576	1.19761	0.67901	1.38913	1.29816	0.374028	-0.323232	-1.09151	-0.490042	0.279859	0.985993	1.08562	-2.61099	1.69425	-0.344761	-1.11893	0.140067	0.851588	-0.402162	0.933677	-0.888075	1.09374	1.14706	0.559679	0.443616	-1.60247	0.31697	1.37633	0.866792	1.16454	0.222188	0.00188612	0.148352	1.31894	-1.42679	-0.392343	1.41562	0.917881	0.0980275	0.716302	0.704698	1.24908	0.445027	1.01516	1.08984	1.68157	-0.0338269	1.40393	1.63229	0.601658	0.0693353	0.766759	0.493265	-0.515449	1.67425	0.512381	0.951956	-0.602942	1.04079	0.382374	-1.56022	0.945212	1.82036	NA	0.991087	NA	0.31856	-0.145542	0.998231	-0.937744	-1.05549	1.25822	-0.870748	-0.739206	0.317137	NA	0.00205003	-0.671011	1.32292	0.604405	0.883353	1.74232	1.63866	1.23369	0.928929	1.15436	NA	-0.767408	-0.339649	0.642318	0.320563	1.29599	-0.439312	-0.175535	0.703329	-1.24628	1.18375	0.0503957	0.353378	0.489361	1.32231	-0.862025	0.859918	0.072137	1.49116	0.571197	NA	0.404397	-2.2652	0.655715	-0.709172	NA	-0.0977138	0.584556	-0.247234	-1.2162	1.26654	1.11118	0.92758	-0.120742	0.840007	0.442189	1.73718	-2.76413	0.986571	0.564904	0.392824	1.45077	0.275031	0.51479	0.712692	1.05541	1.39432	0.581227	-0.20797	-1.69845	-1.31152	0.515226	0.171241	0.92146	0.906074	NA	1.57909	-0.236948	1.27014	0.212616	1.16606	1.61452	1.24877	0.623531	0.48267	-0.423218	-0.91186	0.127453	0.792285	0.244676	0.675092	-1.42791	0.0758749	0.964306	1.27194	0.150972	0.397587	-0.451152	-0.0679976	0.598799	1.40647	1.05057	1.32114	NA	0.267103	0.00649523	1.56285	-0.375805	0.902562	1.69791	1.58947	1.52487	1.42997	-0.372509	1.14058	0.828138	1.76366	-0.475785	0.794219	NA	0.126209	-0.868039	-1.17342	0.247407	-1.31656	-1.35301	-0.129682	0.117737	1.18125	0.860815	1.91352	1.17982	1.52928	1.74208	0.416129	-0.449619	NA	NA	-2.42149	NA	0.294428	0.0371465	-0.389476	0.0426646	0.557935	-0.0881096	0.162298	0.377834	0.862092	0.566097	0.359064	1.91794	1.97765	1.95326	1.51692	NA	0.358565	0.671999	1.7584	0.66793	0.248068	-0.504157	0.58931	0.54033	0.554648	0.263625
Akr7a2	-2.31459	NA	NA	-1.94716	-0.89026	-2.47121	-2.48886	-1.94543	-0.0694979	NA	NA	-0.139882	0.833762	0.275101	-0.483222	0.20001	-1.30232	-2.04637	NA	-2.40922	-0.895104	-0.561422	NA	-2.89427	-2.44356	NA	NA	NA	NA	NA	-2.75106	-0.788705	0.0264321	NA	NA	1.40312	NA	NA	2.86828	NA	NA	NA	NA	NA	NA	NA	-3.81318	NA	NA	NA	NA	NA	-1.60463	-2.25213	NA	1.31543	0.861973	-0.525198	2.11385	NA	NA	NA	NA	0.557319	-2.9483	NA	-3.2147	-2.00051	-0.523804	-1.527	NA	-2.2451	-1.21683	-3.32797	-2.72609	-1.76998	NA	0.496693	1.78445	-0.150445	NA	-2.89983	-2.27804	-1.74395	NA	NA	NA	-3.11107	-3.2534	NA	-1.34071	-2.87032	-2.9066	-2.25625	-2.08271	0.439012	NA	-2.10543	-1.7254	-2.83922	NA	NA	-3.4331	-1.87989	NA	NA	NA	-4.03963	-2.34432	-2.37639	-4.13799	-0.379576	NA	-2.95653	1.11582	NA	NA	-1.88968	-0.255439	0.771903	-0.815076	-3.00984	-1.29051	-1.4421	-2.30547	NA	NA	-1.58722	-2.36282	3.68727	NA	-2.71365	1.01506	-2.99354	0.615389	NA	NA	NA	NA	NA	1.99055	NA	-3.50589	NA	NA	-3.01885	NA	NA	NA	NA	-2.45919	NA	NA	NA	NA	2.05371	-2.51254	1.26744	NA	NA	NA	NA	-2.20217	NA	-0.88062	NA	NA	NA	NA	2.04098	NA	NA	NA	-2.56762	NA	-3.46537	NA	NA	NA	-3.21871	NA	-1.95527	NA	NA	NA	-2.67575	NA	NA	-1.43384	NA	NA	2.21626	-1.6936	-1.88542	0.264316	NA	2.45167	-0.0332492	NA	NA	-1.58615	NA	NA	1.00475	NA	NA	NA	NA	-0.22751	-1.18533	0.75228	NA	NA	NA	-1.30545	NA	NA	NA	NA	NA	NA	NA	NA	NA	NA	NA	NA	NA	-1.10151	-1.94898	0.49876	-0.232869	NA	-1.85106	-2.41378	-1.60995	-0.979421	-1.49021	-2.14059	-1.34193	NA	NA	NA
Akt1	NA	NA	0.844056	NA	NA	-1.75446	-1.90094	-1.20694	NA	-2.28872	-0.64619	-1.2864	NA	-1.81039	-2.08575	-2.27665	-2.01249	-0.783447	NA	-2.64816	-2.01556	NA	NA	NA	NA	NA	NA	NA	NA	-2.79608	-1.7677	NA	NA	0.221121	-0.951409	-0.251581	-0.875469	-0.766926	-0.755667	NA	-2.09352	NA	NA	NA	NA	-1.4424	-2.09792	-2.85413	NA	NA	NA	NA	-0.629328	-0.552162	NA	NA	NA	NA	NA	-1.94343	-1.01616	-2.20012	NA	NA	NA	NA	NA	-1.16181	NA	-2.39889	-2.4134	NA	NA	0.921851	NA	-2.24243	NA	NA	-2.24642	NA	-1.75421	-0.406597	-0.516855	-1.034	NA	NA	1.20682	NA	NA	-2.7841	-0.774525	-0.950308	-2.31929	NA	-0.671163	NA	0.739717	NA	NA	NA	-0.383662	NA	NA	NA	NA	-1.99769	-0.709996	-2.18017	NA	NA	-1.97399	NA	-1.08256	NA	NA	NA	NA	-0.589808	-2.62929	-0.744497	NA	-0.0958756	-0.230855	-1.77286	NA	-2.66546	NA	NA	NA	NA	-0.967877	-1.5973	-1.53696	NA	NA	NA	NA	NA	-1.50015	-1.36276	-0.780494	NA	NA	NA	-0.820602	-1.68638	-0.58564	NA	-1.17269	-1.69624	-0.272831	-1.30763	NA	NA	NA	-1.49565	NA	-0.402398	-1.90136	NA	NA	NA	NA	NA	NA	-1.93069	NA	-1.63023	NA	NA	NA	-2.33709	-1.85497	NA	-1.79091	-0.963824	-1.40981	-1.6902	NA	-1.47354	-0.706087	NA	NA	NA	NA	-1.37957	-1.3444	-2.14939	-2.56984	NA	NA	NA	-1.46781	NA	NA	-1.16153	-2.33351	NA	NA	-1.34496	NA	-0.382262	NA	NA	NA	NA	-1.48791	-1.07999	-0.825744	-2.49675	-1.65018	NA	-0.924805	NA	NA	NA	NA	NA	-3.25445	-2.62779	NA	NA	-2.03672	NA	NA	NA	NA	NA	-0.291885	-1.02008	NA	-1.25859	-0.942721	NA	-3.24554	NA	-0.959894	-1.65648	0.259714	-0.103452	-1.14911	NA	-0.214355
Alad	-0.558714	-1.64923	-2.82915	-3.2963	-0.711203	-2.19854	-1.11456	NA	-0.230826	-0.861012	-0.72045	-1.84179	NA	NA	-2.04839	-1.45798	NA	-2.46448	-1.11967	-1.42352	-1.91535	-2.56209	-1.32906	-3.41741	-0.438021	-0.315293	-0.463471	-0.979269	-2.42897	-1.1346	-1.32615	NA	-3.23898	-1.39258	-1.65194	NA	0.116231	-2.10637	-2.22855	NA	NA	-1.53136	-1.04564	NA	-0.15672	NA	NA	NA	-1.44109	-2.25076	-2.0301	NA	-2.77277	NA	NA	NA	-0.491703	-1.73099	-2.06179	-0.76978	NA	NA	0.121144	-1.28752	NA	-2.63143	NA	-1.33143	NA	NA	NA	-1.89489	NA	-2.64047	NA	NA	NA	-2.25442	-1.70441	0.167128	NA	NA	NA	NA	NA	NA	NA	-0.132195	NA	-1.24576	-1.1126	-1.52224	-1.21278	NA	NA	-1.10782	-2.19067	NA	-0.882526	NA	NA	NA	NA	-2.83379	NA	NA	NA	-1.4527	NA	-2.97169	NA	NA	-0.205332	NA	NA	-1.80962	-0.495083	-2.54171	NA	-0.467405	-1.32226	NA	NA	-0.0406442	-2.2611	-1.24042	NA	NA	NA	-2.14784	NA	-1.70555	NA	NA	NA	NA	-2.75377	NA	0.952648	NA	-2.26165	-1.48079	-0.711203	NA	NA	-1.69327	-0.962718	-2.65714	-0.557078	-1.71899	NA	NA	-1.37273	NA	NA	NA	-1.41347	-1.44046	-2.0843	-0.148005	NA	-2.40244	NA	NA	NA	-2.85737	-1.03617	NA	-3.0666	NA	NA	NA	NA	NA	-2.1337	-2.25113	-2.12589	NA	-1.49434	-0.115533	-0.880982	-0.79898	-1.58321	NA	-2.27683	NA	NA	-1.8753	-1.48379	NA	NA	-2.46999	-0.944365	-2.06869	-1.03552	-1.80472	-3.08838	NA	NA	NA	-2.35842	NA	NA	-1.63588	NA	NA	NA	-0.454399	-0.20804	-1.81179	-1.37809	NA	0.181821	-1.86525	NA	NA	-2.28991	NA	NA	-0.252871	0.119242	NA	NA	-1.88309	-2.26929	-0.891965	NA	-2.00892	-1.60293	-2.39472	-1.69748	-1.93222	NA	-0.337874	NA	NA	-0.774352	-1.19928	-2.31739	-0.820302	NA	-2.25226	-1.62202
Alb	4.76106	5.83087	7.75743	8.25191	8.57153	8.6485	9.31128	9.56816	8.62423	8.7868	8.14795	7.8586	6.80804	6.29116	6.0934	5.87865	5.73452	5.79693	6.35414	5.78916	7.27351	8.15409	8.65773	9.28105	8.9872	9.73145	9.81923	8.63706	8.14877	8.50888	7.5196	7.40464	6.75222	6.24897	6.41287	6.35992	5.822	7.09874	8.86262	8.90435	9.4356	9.60548	9.38783	8.52516	8.24693	7.28474	6.81009	6.57105	6.2842	6.6253	6.5576	6.27323	6.20925	6.27151	7.929	9.07282	9.58154	8.3463	8.29188	8.5459	8.07831	5.95324	5.96391	5.73801	8.50732	7.9331	6.20826	6.27311	6.65757	6.45828	6.56548	9.11069	6.45987	6.17853	6.24337	6.80726	8.58964	7.40729	5.58673	6.05533	7.26564	5.88312	7.00599	6.24817	7.7442	9.07586	7.79295	7.27929	5.76301	6.25412	5.79599	5.13239	5.68948	6.81148	6.87113	8.41759	7.57826	9.48258	9.5053	8.31942	7.96256	7.38642	7.75705	7.27972	7.15002	7.05085	6.92658	5.85919	6.3744	5.29906	8.45163	9.4731	7.23747	6.52834	6.96442	8.94751	6.73812	8.09095	9.42644	7.85273	6.48914	6.19253	7.43208	6.92713	8.41538	5.6414	8.72455	9.12916	9.4851	9.22337	6.7118	7.1449	8.08982	9.96934	9.47469	8.50527	5.34835	7.8245	8.87451	7.71219	7.38361	6.52523	9.08792	10.1308	7.80367	5.50044	5.75169	5.66669	5.96732	6.28898	6.61723	6.74112	5.44941	9.15055	10.1647	8.59756	7.89943	6.59643	7.01444	8.17788	8.40521	8.80009	9.2291	9.17025	8.45126	8.12127	7.27671	6.9506	8.10026	9.15513	10.3475	8.69735	5.28818	5.07652	5.40628	5.60771	6.09777	6.35348	6.24909	6.06452	5.56048	5.4609	9.40379	8.22207	7.20215	8.93089	9.18655	9.22691	9.44977	8.38074	6.25169	9.59524	8.66656	7.96287	7.19243	6.96306	9.22295	8.94184	8.02016	6.91094	5.55281	5.21158	10.0083	7.35455	9.71431	9.26453	8.47069	7.8924	7.59403	7.68974	7.49215	8.74732	6.93409	6.13319	7.94889	5.3415	6.41537	7.97835	8.20798	8.32782	8.58818	8.41835	7.97406	7.10336	5.28377	5.2884	8.29683	9.20609	7.76783	7.87224	7.81784	8.15952	8.47823	7.60675	9.09206	8.94815	7.25255	7.28148	7.12646	7.02211	7.52006	7.43334	7.13908
Alcam	-2.05668	-2.19174	-0.784876	-0.104607	-0.696104	-0.00340095	-0.928521	-1.02085	-0.950792	0.254351	0.265277	-0.191004	0.185396	0.364133	0.0391934	-0.42909	-0.600431	-0.434243	-0.106075	-0.834621	-1.33797	-0.758525	-0.5046	-1.28264	-1.16895	-0.262196	-1.5232	-0.489319	-3.53489	-3.13128	-0.594323	-0.352375	0.153505	-0.643526	2.04277	-0.80861	-0.486754	-0.570192	-2.42268	NA	NA	NA	NA	NA	-0.81878	-0.673816	-2.7341	-1.42477	NA	-1.11417	-0.988034	-0.00588706	0.515969	0.758042	NA	NA	NA	0.330239	-0.731293	0.156001	NA	NA	-2.36567	-0.334145	NA	-1.75458	-0.235628	-0.230681	NA	-2.19927	NA	NA	-1.06991	1.49935	-1.9608	-0.5422	NA	0.706925	-1.59222	-1.44341	-1.30999	-1.53919	-0.380718	-0.350052	NA	NA	-0.87852	NA	0.702895	-0.831304	-0.431457	0.307479	-3.63515	0.220661	-0.303405	-2.25001	-1.69324	-2.72639	NA	-0.724065	0.11559	NA	0.208993	-0.18922	0.862851	-0.171499	NA	-0.165175	0.00972127	-1.29352	-1.55389	-2.75905	-0.693042	-0.325686	-2.1839	1.18652	0.48097	-0.329582	NA	NA	-0.305185	0.108737	NA	-1.17404	-0.0815668	-2.85934	-1.08222	-0.686516	0.174541	-0.994086	0.30763	-0.85402	-2.71155	NA	-2.0258	0.756541	-0.576226	NA	-1.55066	NA	NA	-2.29991	NA	-0.237982	-0.00140931	NA	-1.84113	-1.1352	-0.244231	-1.00483	0.272518	-0.362877	-0.400101	-0.693445	NA	NA	-1.5464	-1.59254	-0.638429	-1.38395	-2.70668	-1.80484	NA	-0.650707	NA	1.06776	0.669215	0.203232	-0.633252	NA	1.83491	0.686962	0.123228	NA	NA	NA	0.307363	-1.14119	-1.50935	0.433346	-0.788952	-0.868778	NA	0.0913695	0.191839	-1.94588	NA	NA	0.271607	0.677092	NA	NA	-1.69187	0.24526	-0.132152	NA	NA	-0.394724	-2.65997	-0.0882194	NA	NA	NA	-2.612	NA	-1.35491	-0.698587	0.321943	0.542395	0.31745	-0.504632	-0.847781	1.15897	NA	NA	0.418606	-0.682137	-2.77546	0.100204	NA	-0.408648	NA	NA	-0.268086	NA	-0.803663	NA	-1.87276	0.240218	-0.890523	-0.0593292	1.32499	NA	-1.33268	-1.1775	NA	-0.599507	-1.78077	-2.39559	-2.29908	-0.890551	-1.91229	-2.21891
Aldh16a1	NA	NA	NA	NA	NA	-4.09441	-3.33672	NA	NA	-3.57854	NA	-5.05682	-5.85619	NA	NA	NA	NA	NA	NA	NA	NA	NA	NA	NA	NA	NA	NA	NA	NA	NA	NA	NA	NA	NA	NA	NA	NA	NA	NA	NA	NA	NA	NA	NA	NA	NA	NA	NA	NA	NA	NA	NA	NA	NA	NA	NA	NA	NA	NA	NA	NA	NA	NA	NA	NA	NA	NA	-3.5542	NA	-4.3716	NA	NA	-3.35677	NA	NA	NA	NA	NA	NA	NA	-4.64961	NA	NA	NA	-4.90065	NA	NA	-2.33389	-2.83867	NA	NA	NA	-5.53869	NA	NA	-3.68122	-5.47553	NA	-6.18717	-6.29929	-8.11605	NA	-6.54878	-3.02226	-2.47355	NA	-3.07503	NA	NA	NA	NA	NA	NA	NA	NA	NA	NA	NA	NA	NA	NA	NA	NA	NA	NA	NA	NA	NA	NA	NA	NA	NA	NA	-5.73969	NA	NA	NA	NA	NA	NA	NA	NA	NA	NA	NA	NA	NA	NA	NA	NA	NA	NA	NA	NA	NA	-4.29238	NA	NA	NA	NA	NA	NA	NA	NA	-1.07313	-4.3781	NA	NA	NA	NA	NA	NA	NA	-6.00668	NA	-6.48569	NA	NA	NA	NA	NA	NA	NA	NA	NA	-5.30347	-5.95988	-5.32467	-4.73138	-6.41981	NA	NA	-3.09563	NA	NA	-5.03286	NA	NA	NA	NA	-2.16108	NA	NA	NA	NA	NA	-3.86082	-3.42654	NA	-2.82731	-3.09239	NA	-5.66079	NA	NA	NA	NA	NA	NA	-3.04058	NA	NA	NA	NA	NA	NA	NA	-4.1435	NA	NA	-3.42759	-3.59977	NA	NA	NA	NA	NA	NA	NA	-3.45112	NA	NA	NA
Aldh18a1	-1.42483	-0.542089	1.22743	2.46578	2.75185	2.47003	2.28126	2.57127	2.99364	3.78259	3.33031	3.13198	0.129627	0.706692	1.02512	0.258147	0.213346	0.0345302	0.516022	-3.98963	-0.207757	1.16535	1.75223	2.76376	2.21926	3.4954	4.30974	3.44343	4.03441	3.12827	2.78252	1.33079	-0.150613	0.887422	1.62684	-0.427577	1.18726	2.34908	1.82378	1.94203	1.06008	2.4937	NA	3.00811	NA	3.20744	-1.41479	0.492873	1.25665	NA	0.469826	1.26855	NA	0.992772	1.95106	4.73374	NA	NA	5.75998	0.366619	0.723036	1.61594	2.01083	0.297026	0.299549	2.75318	2.09369	4.70374	2.86814	2.42904	3.59245	-0.590428	NA	3.06228	0.300211	-0.94399	1.83462	-0.884364	-0.860614	3.36889	2.15039	2.67863	5.07999	3.40953	0.268598	1.98974	1.42905	NA	2.03218	1.2319	0.243912	1.38793	2.56951	0.60658	5.40117	4.0591	3.47638	0.670839	1.18524	3.64331	3.58477	-0.918926	1.95245	3.17536	1.25944	0.711794	NA	3.11828	2.21499	-1.57088	2.8344	2.42721	0.312828	-0.855178	3.18616	0.118338	0.775479	-2.02469	2.86646	3.98112	3.24945	NA	3.38358	1.6618	1.88112	1.03728	2.18599	1.91032	1.68874	5.24078	0.848677	0.00361727	2.71229	-0.623806	6.30179	0.620649	-2.76201	3.12642	0.64563	-0.625765	3.84227	1.67843	1.83226	3.14341	2.39834	-0.549695	2.47351	3.57781	2.52536	0.97367	1.6366	2.12626	1.46079	NA	-2.54185	3.05677	1.50934	5.00678	0.263266	2.26354	3.35395	2.28434	2.24458	-0.120272	4.81459	2.2113	2.12607	0.125269	3.03704	3.717	-1.64446	1.88224	0.349938	1.88109	2.96967	-1.79393	3.93327	NA	2.01769	3.9637	1.85832	0.0935689	-0.0732121	2.05391	-1.08465	3.29376	2.73062	2.01776	-1.63048	3.47337	0.891662	4.7153	1.88647	0.929579	2.87392	2.07494	2.86998	2.27446	4.5215	NA	0.294322	4.40614	1.94089	3.63198	1.80975	-1.90727	1.06866	0.315942	-0.415554	-1.29535	0.618759	2.00372	2.48875	2.45491	2.17601	0.0928965	0.920412	1.96399	1.2192	-0.488264	2.08751	2.45701	1.86011	-2.37113	2.87179	NA	0.431378	2.40787	-0.223881	-0.357383	0.56245	0.339431	1.23009	1.97916	1.86102	-0.558544	2.83871	1.66138	2.0473	2.92065	2.7318	3.10646	0.174912
Aldh1a1	-3.12562	-1.94576	NA	NA	NA	-1.81434	NA	-1.3424	NA	NA	NA	NA	-1.78045	-0.710494	-0.816394	NA	-1.11628	-1.08052	-0.932822	-0.513699	-0.210896	-1.02182	-0.697642	NA	NA	-3.02681	-2.20425	NA	-1.18221	NA	NA	NA	-1.19965	NA	-2.85245	NA	0.111513	NA	NA	-1.63545	NA	-1.1965	-2.47891	-0.144201	-2.13488	-0.50714	-2.55788	NA	NA	NA	NA	-1.45733	NA	NA	NA	-0.727268	-2.27413	NA	NA	NA	NA	NA	NA	NA	NA	NA	NA	NA	NA	NA	NA	NA	NA	NA	NA	NA	NA	-3.30129	NA	NA	NA	NA	NA	NA	-1.43171	-0.693048	NA	NA	NA	NA	NA	NA	NA	-1.63992	NA	NA	NA	NA	NA	NA	-1.43815	NA	NA	NA	NA	-1.40581	NA	-2.073	NA	NA	-1.07116	NA	NA	NA	NA	-0.760188	NA	-1.51805	NA	NA	NA	NA	NA	NA	-1.14968	NA	-3.06082	-0.864518	-0.196105	-1.34724	NA	-2.40214	-3.23241	-0.46187	NA	NA	NA	NA	NA	NA	-2.04282	NA	-1.73873	-0.804976	NA	NA	NA	NA	NA	NA	-2.42753	NA	-0.248795	-1.79294	-0.610406	-2.73932	NA	NA	-1.53474	-1.1097	-1.54956	-1.06819	-0.423026	-0.674307	-1.59636	NA	NA	NA	NA	-1.84952	-0.500491	-1.2823	NA	NA	NA	NA	NA	NA	NA	-1.8313	-0.124565	-2.72541	-0.705162	-1.1136	NA	NA	-0.929853	-1.4052	-1.9803	-1.17334	NA	-0.58647	-1.00017	NA	NA	NA	-1.13634	NA	-2.81623	NA	NA	NA	0.447564	-1.24275	-0.661897	-0.840588	-1.56741	NA	NA	-3.36934	NA	-0.989883	-0.902543	NA	NA	-1.44526	NA	-2.42184	NA	NA	NA	-0.588487	-1.31131	NA	NA	NA	-1.13558	NA	-2.46895	-4.16592	NA	NA	-0.629089	-1.69224	-0.343451	NA	NA	NA	-2.03333	NA	NA	NA	-2.73501
Aldh1l1	-2.34787	-3.19337	NA	-2.72451	NA	-2.23991	-0.456757	NA	-3.01747	NA	-1.80463	-0.962688	-1.0208	-2.22325	-1.88656	-0.287555	-1.02988	-1.76214	NA	-3.19349	NA	NA	NA	NA	-2.08563	-2.68622	0.235073	NA	-0.481851	-0.0156611	-1.56951	NA	0.0150291	-0.0707026	-0.0352723	-0.174415	-3.28368	-3.88908	-2.60599	-3.1605	-2.05259	-0.233276	-0.641862	-0.321593	-0.662146	-0.392104	-0.604946	-1.8123	0.0244154	-0.661538	-1.38433	0.263463	-1.80127	-1.24874	NA	-2.80024	NA	NA	-3.57114	NA	NA	NA	NA	-1.83355	NA	NA	-2.09431	-3.86462	NA	NA	-2.19264	-1.05817	NA	-1.77023	NA	-0.11535	-2.56318	NA	NA	-2.37593	NA	-2.39076	NA	-3.29472	-0.423541	-2.08822	NA	NA	NA	-2.80957	NA	-1.72351	NA	-1.97561	-0.985834	NA	-1.09564	-1.89987	NA	-2.76016	NA	-2.94067	NA	-2.42295	NA	NA	-2.25432	NA	-1.07189	-1.56383	NA	NA	-0.431095	NA	-1.73344	NA	NA	NA	NA	NA	NA	NA	NA	0.131536	-0.182317	-1.3453	NA	-0.765445	NA	-0.216569	NA	NA	-3.19233	-2.34855	-2.16659	-1.5718	0.0264432	0.151216	-1.99729	NA	0.173947	-0.534776	-1.76071	NA	-2.29357	NA	-2.43555	-2.85871	-4.24483	-3.19652	NA	-0.705908	NA	-3.01835	NA	-0.601631	NA	-0.393172	-2.09953	-1.94254	NA	NA	NA	NA	NA	NA	-2.15936	NA	NA	NA	0.0745795	NA	-2.65279	-4.08517	-1.63348	-2.13866	-1.71189	-1.52153	NA	-0.962727	-1.65504	NA	NA	-0.563299	-2.56912	NA	NA	-2.86617	NA	-1.32777	NA	NA	-1.76033	-1.63937	NA	1.00063	NA	-1.91695	NA	NA	NA	NA	-2.12382	-0.807573	NA	-1.88297	NA	-2.2222	0.471623	0.39336	-1.48567	NA	-1.12137	-1.62541	NA	-0.22699	-0.196986	NA	NA	NA	NA	-1.84864	NA	-1.61884	-3.25748	-1.58122	0.841139	-2.06346	-1.20083	-1.25448	-1.56906	-0.842069	NA	-0.162939	NA	NA	NA	-1.83415	NA	NA	NA	-2.0762	-2.19026
Aldh1l2	NA	-0.650232	NA	NA	NA	NA	NA	NA	NA	NA	-2.78325	-2.53482	-2.04324	NA	NA	-1.91568	NA	NA	0.576244	NA	NA	-1.63607	NA	NA	NA	NA	NA	NA	NA	NA	-1.38269	NA	NA	NA	NA	NA	NA	NA	NA	NA	NA	NA	NA	NA	NA	NA	NA	NA	NA	NA	NA	NA	NA	NA	NA	NA	NA	NA	NA	NA	NA	NA	NA	NA	NA	NA	-2.38001	NA	NA	NA	NA	-0.101709	NA	NA	NA	NA	NA	NA	NA	NA	-1.66853	NA	NA	-1.93316	0.0362191	NA	-2.33088	NA	NA	-2.48067	NA	NA	-1.94793	NA	NA	NA	NA	NA	NA	NA	NA	-2.29085	NA	NA	NA	-1.82541	NA	-2.44622	NA	NA	0.157197	NA	-1.24627	NA	NA	-3.03507	NA	NA	NA	NA	NA	NA	NA	NA	NA	NA	NA	NA	-0.425558	NA	-2.47679	NA	NA	NA	NA	NA	NA	NA	-0.825379	NA	NA	-2.14629	NA	NA	NA	-3.13005	NA	NA	-0.41411	NA	NA	-1.94342	-1.55186	NA	NA	NA	-1.66915	-1.15764	NA	-2.27331	NA	NA	NA	-1.51339	NA	-2.24505	NA	NA	NA	NA	NA	-2.02433	NA	NA	-2.46296	NA	NA	NA	-1.81266	-1.66749	-2.51545	NA	NA	NA	NA	NA	-0.41675	NA	-0.813943	-2.31579	NA	NA	-2.49592	NA	NA	-2.86542	-0.36089	-0.482528	NA	-0.730573	NA	NA	NA	NA	NA	NA	NA	NA	NA	NA	-2.83514	NA	NA	NA	NA	NA	NA	-0.798659	NA	NA	-2.08047	NA	NA	NA	NA	NA	NA	NA	-0.18383	NA	NA	-1.7737	-2.76164	NA	-2.69045	-1.48578	NA	NA	NA	NA	NA	NA	NA
Aldh2	-1.97918	0.841074	2.32908	3.03227	3.04703	2.68661	2.79738	2.47269	2.82407	3.27864	3.06516	2.62829	1.80493	1.01973	0.734514	-0.127544	0.391165	0.360624	0.411783	0.886408	2.29722	2.79624	2.88236	3.1896	3.06544	3.43899	3.82436	3.47985	3.42081	3.35724	2.46217	1.40913	0.776285	0.512681	0.427666	-0.878737	2.09964	1.84277	1.20683	2.1598	3.0521	2.5953	4.04161	2.252	3.08132	3.09332	0.542236	1.66865	1.74152	0.0572648	1.49369	1.41974	0.612854	0.904964	1.7278	2.9832	2.0939	3.51319	2.59224	2.03357	0.023782	0.444812	1.24142	0.503716	2.8929	2.02445	NA	0.16259	0.83736	0.42593	1.76124	2.26001	0.802795	-0.0199253	1.70034	2.5443	2.26093	1.29218	1.39774	1.93623	-0.283319	-0.0452815	1.09459	1.68492	2.64916	2.21346	-1.56661	-0.00819369	1.51189	1.29525	1.21203	1.88074	0.366864	1.37177	0.177317	1.95979	-0.298779	1.70653	3.12	2.6985	2.70676	2.42394	2.31714	0.523324	0.999292	1.46146	-0.543324	-0.321697	0.97499	0.396028	3.55494	3.54474	1.73169	1.28253	1.89304	3.30517	1.32669	2.07057	3.57794	1.43134	2.0029	-2.44904	1.22499	2.7728	3.06086	1.85462	2.9973	3.56497	3.32107	3.86862	1.68024	1.67738	0.811812	3.00505	2.34696	3.08072	1.86518	3.11631	3.53186	2.63072	1.43858	0.893559	3.05085	2.98622	2.30167	0.972563	1.25972	-0.653402	-0.0117415	0.991001	0.31266	0.786529	1.49489	3.87617	4.01994	3.39261	2.16906	-0.0335916	2.32109	3.25213	3.13467	2.94711	3.18591	3.12169	2.22694	2.66827	1.32233	-0.0133349	0.720058	2.67892	2.95025	3.55877	0.479754	0.461594	-0.488363	-1.00263	0.0576764	0.400474	0.521336	NA	1.74138	-2.70964	3.2542	2.85802	2.17454	3.39007	3.07299	3.62087	2.89819	3.02188	1.79142	3.88246	2.1375	3.54231	0.892906	1.15023	2.81884	3.56192	2.91576	2.50642	-0.577991	0.91202	3.37286	2.97863	3.64442	3.45377	3.404	0.971396	1.72492	2.1531	1.29005	4.20605	0.930906	0.5291	1.77959	-0.849894	2.30346	3.02546	3.04754	3.45255	3.18099	3.50386	3.51982	2.2971	-1.17986	-1.02458	3.14062	3.34035	1.07297	1.74393	0.759724	1.4939	1.8596	2.88262	3.28138	3.0637	0.900393	1.69402	0.451894	0.547601	1.36345	1.46513	1.22979
Aldh3a2	NA	NA	-2.36499	-2.10348	-2.41701	NA	-2.1526	-1.9609	-2.68494	-2.05666	-2.2516	-2.12934	NA	NA	NA	-2.55761	-2.98778	-2.69633	NA	-3.54435	-3.55802	-3.12204	-2.64686	-2.61617	-2.57892	NA	NA	NA	-2.45977	NA	-2.45513	NA	-2.27493	-2.44826	-2.13709	NA	NA	NA	NA	NA	NA	NA	NA	NA	NA	NA	NA	NA	NA	NA	NA	NA	NA	NA	NA	NA	NA	NA	-3.16464	NA	NA	NA	NA	NA	NA	NA	NA	NA	NA	NA	NA	NA	NA	NA	NA	-2.59005	NA	NA	NA	-1.30898	NA	NA	NA	NA	NA	NA	NA	NA	NA	NA	NA	NA	-2.36553	NA	NA	NA	NA	NA	-1.96202	NA	NA	NA	NA	NA	-2.37764	NA	NA	NA	NA	NA	NA	NA	NA	NA	-2.65788	NA	NA	NA	NA	NA	NA	NA	NA	NA	NA	NA	-2.83627	NA	NA	NA	NA	-1.7302	-2.5913	NA	NA	NA	NA	NA	NA	NA	NA	NA	NA	NA	NA	NA	NA	NA	NA	NA	NA	NA	NA	NA	NA	NA	NA	NA	NA	NA	NA	NA	NA	NA	NA	NA	NA	NA	-2.97011	NA	NA	NA	NA	NA	NA	NA	NA	NA	NA	NA	NA	NA	NA	NA	NA	NA	NA	NA	-2.76214	NA	NA	NA	NA	NA	NA	NA	NA	NA	NA	NA	-2.25427	NA	NA	NA	NA	NA	NA	NA	NA	NA	-2.67117	NA	NA	NA	NA	NA	NA	NA	NA	NA	NA	NA	-2.44969	NA	NA	NA	NA	NA	-2.61119	NA	NA	-2.9984	NA	NA	NA	NA	NA	NA	NA	NA	NA	NA	NA
Aldh3b2	0.460506	-0.0352604	-0.767271	NA	NA	-2.67814	NA	NA	-1.65109	NA	NA	NA	-2.15207	-0.845404	NA	-1.24634	NA	-2.30861	0.291661	0.99502	-0.0103701	-0.68827	NA	NA	-2.37396	-1.7859	NA	NA	-2.85357	-2.47839	NA	NA	-1.48141	NA	-1.97324	-2.17451	0.47659	-1.27886	-2.11014	NA	NA	NA	NA	NA	NA	NA	NA	NA	NA	NA	NA	-2.44477	NA	NA	NA	NA	NA	NA	NA	NA	NA	NA	NA	NA	NA	NA	NA	NA	NA	NA	NA	NA	NA	NA	0.43056	NA	NA	NA	NA	NA	-1.47161	-2.89944	-2.25266	NA	NA	NA	NA	NA	NA	NA	NA	NA	NA	NA	NA	NA	NA	NA	NA	NA	NA	NA	-2.00992	NA	NA	NA	-1.10387	NA	-1.06232	NA	-2.48666	NA	NA	NA	NA	NA	NA	-0.360425	NA	NA	NA	NA	-0.472113	-0.355456	NA	-4.08978	NA	NA	NA	NA	-2.21988	NA	NA	NA	NA	NA	NA	-1.29662	NA	-1.57919	NA	NA	NA	NA	NA	NA	NA	NA	NA	NA	NA	NA	0.875938	NA	NA	NA	NA	-0.535739	NA	NA	NA	NA	NA	NA	NA	NA	NA	NA	NA	NA	NA	NA	NA	NA	NA	NA	NA	NA	-2.47547	NA	0.0477369	NA	NA	NA	NA	NA	NA	NA	NA	NA	NA	NA	-1.55142	NA	NA	NA	NA	-2.05588	NA	-1.12903	NA	NA	NA	-0.28719	NA	NA	NA	-2.02554	NA	-2.15008	NA	NA	NA	0.0052872	NA	0.504728	0.151647	NA	NA	-1.34468	-1.35732	NA	NA	NA	NA	NA	-1.48582	NA	NA	NA	NA	NA	NA	NA	NA	NA	NA	NA	-2.46243	NA	NA	NA	NA
Aldh4a1	-2.35124	2.03351	-1.23464	0.528825	NA	-2.84355	-2.26392	NA	-1.80582	-1.79121	-1.57834	1.43629	-0.722941	0.879766	NA	-0.588784	-0.432528	-0.834785	-0.303356	0.582671	2.5648	-0.419871	-1.78464	NA	-2.91377	NA	NA	NA	-2.52248	NA	-1.74981	-0.0380442	0.212033	-0.928856	-0.0522817	-0.569747	NA	-0.0969048	NA	NA	NA	NA	-2.4075	0.110016	NA	-1.90474	NA	NA	NA	NA	-0.0801505	NA	NA	NA	-1.8709	NA	NA	NA	-0.24002	-1.22166	-1.1834	-0.246468	NA	0.045439	NA	NA	NA	-2.84581	-0.906602	NA	-0.975028	0.668536	-1.60227	NA	NA	-0.363244	0.267702	NA	NA	-1.04502	-1.05339	0.204059	NA	1.11296	NA	-3.36038	1.0503	-0.426314	-3.38051	NA	-0.000613571	NA	0.820573	NA	NA	-0.569454	0.68539	NA	NA	-0.242151	-1.73949	-1.02616	0.12599	-0.281331	NA	0.137988	NA	-0.62499	-2.37447	-1.63922	3.55154	0.666346	-0.949115	-1.13584	-1.44734	NA	-0.27153	-1.27046	NA	NA	-2.57885	NA	NA	2.27711	-0.699931	NA	0.0833185	-2.79699	-0.604644	NA	NA	NA	NA	NA	NA	NA	1.76378	3.04586	NA	NA	-2.61863	NA	NA	-2.27994	-0.900403	-2.76606	-2.76391	NA	NA	-2.60932	NA	NA	3.08048	0.186858	-2.55045	-2.3111	NA	NA	2.74219	-1.58589	-0.990739	-0.353553	0.218592	-0.0890564	-1.92926	-0.88251	-0.28359	-1.4237	NA	NA	NA	NA	NA	-1.1007	NA	NA	NA	NA	NA	NA	3.26857	NA	-1.70884	-0.726343	-0.688504	NA	0.115199	NA	NA	NA	NA	-1.94339	-0.769822	NA	NA	0.426408	NA	NA	NA	NA	0.344143	NA	NA	2.86528	NA	-2.97679	NA	-2.01087	-3.76486	-3.26979	-0.490814	NA	0.75321	0.870213	0.57321	NA	NA	-0.0645432	NA	NA	NA	-1.94314	NA	NA	NA	NA	-1.06147	NA	-2.20223	-0.984158	-0.956619	-0.360283	NA	0.354477	-0.390466	NA	NA	NA	NA	NA	-0.389486	-1.12614	NA
Aldh5a1	-2.7706	-2.3092	NA	NA	-2.55432	-2.61836	-1.34468	1.82857	-7.117	NA	NA	-2.84407	-1.18018	-0.760129	-1.60553	0.595617	NA	NA	NA	NA	-2.18378	NA	NA	-0.902771	-5.35846	-1.7291	NA	-0.497768	-2.4843	-1.85042	-1.14544	NA	-1.52234	NA	NA	NA	-4.93352	-2.11347	-1.94861	-1.39673	NA	-3.94744	-1.93677	0.419748	-3.2491	-3.20614	-2.29202	-2.30848	-2.5341	-1.77146	-0.861976	-2.97145	-0.498062	-1.18031	NA	NA	NA	-2.39075	NA	NA	NA	-2.26012	NA	-1.70665	-2.73526	NA	NA	-1.72546	NA	NA	-3.73824	-1.72863	-0.191152	-3.03417	-1.17395	NA	NA	NA	NA	-5.43448	NA	-0.608712	NA	-2.43709	NA	NA	NA	-4.3794	-0.390934	-3.23182	NA	NA	1.91809	-2.59103	NA	-3.53464	-2.6399	NA	NA	-3.04066	NA	NA	-6.4198	NA	NA	NA	0.262433	NA	-2.57823	NA	-4.17531	NA	-0.480615	NA	-3.18297	NA	-1.29106	NA	NA	NA	0.399086	NA	-3.15825	-3.46906	NA	-2.1137	NA	NA	NA	-2.23933	-0.0691403	-2.69633	-2.73704	-5.16738	NA	NA	-0.583689	NA	NA	NA	-3.44347	-1.49233	NA	NA	NA	NA	NA	NA	NA	-1.348	NA	NA	-2.98022	-4.45506	NA	-0.628737	NA	-3.20008	NA	NA	NA	NA	NA	NA	NA	NA	NA	NA	-3.25758	NA	NA	NA	NA	-3.29782	NA	NA	-3.62842	NA	-1.27832	-0.758851	NA	NA	2.15035	NA	NA	-1.60765	-4.20961	NA	NA	NA	NA	-3.71402	NA	-0.820412	NA	NA	-2.29182	NA	NA	-3.35851	-1.33344	-3.36973	NA	NA	NA	NA	NA	-1.47018	-3.59519	-0.60931	-2.28177	NA	NA	NA	NA	-3.02177	NA	NA	NA	NA	NA	NA	NA	NA	NA	NA	NA	-1.35619	-0.537669	-1.91739	-0.939364	NA	NA	NA	NA	-1.19346	NA	NA	NA	NA	NA	NA	NA
Aldh6a1	NA	NA	NA	-0.968251	NA	NA	NA	-2.05341	NA	NA	NA	-0.176069	-1.60843	-2.18125	-0.636642	NA	-1.8549	-2.2699	NA	-1.13156	-0.985084	NA	-1.66188	-2.47988	-1.70536	-0.809631	-2.16565	-0.142578	-1.34932	NA	-1.27306	NA	NA	-1.83408	-2.40674	NA	-2.55706	NA	-1.36996	-2.77128	-2.13579	-1.0235	-0.861512	-1.96094	-1.67002	-0.439147	-2.55122	NA	NA	-0.734605	NA	NA	-0.283918	-2.62766	NA	NA	NA	NA	NA	-1.54274	-1.34134	-0.661215	-1.16004	-1.38796	NA	NA	-1.29745	-2.20613	NA	NA	-2.48721	0.974378	NA	NA	NA	-1.92738	-2.33647	NA	NA	-1.3558	-2.59334	-0.325839	-0.788559	-1.90861	0.154763	-1.09945	NA	NA	-1.90226	NA	-0.561614	NA	NA	-1.86763	NA	NA	-1.1866	NA	-1.87528	-1.75743	NA	-0.681534	NA	-3.18353	NA	NA	NA	-1.74666	-0.936555	-0.844377	NA	-3.17499	-1.51856	-0.571921	-1.40968	-3.48172	-0.869925	NA	NA	-1.4329	-0.400842	-0.696769	-1.10807	NA	-2.36798	-1.89745	NA	-2.07637	-1.27869	-2.25868	-1.14295	-1.7713	-2.09419	NA	NA	NA	NA	NA	NA	NA	NA	NA	NA	NA	NA	NA	NA	NA	NA	NA	NA	NA	-1.5982	-1.89354	-1.86212	-2.70238	-1.53247	NA	NA	NA	NA	NA	-1.66925	NA	NA	NA	NA	-1.82171	NA	NA	NA	NA	NA	NA	NA	NA	NA	NA	NA	NA	-0.968217	NA	NA	NA	NA	-2.12207	NA	-2.72007	NA	-0.330753	NA	NA	NA	NA	-1.09819	-1.71992	NA	-2.59552	NA	NA	NA	-1.17725	-1.30502	NA	NA	-0.861517	NA	NA	-0.495812	-1.09375	NA	NA	NA	-1.69983	-2.60349	NA	-0.367572	NA	NA	NA	NA	NA	NA	NA	NA	NA	NA	NA	NA	-2.63582	NA	-0.966731	-1.0755	NA	NA	-1.26543	NA	NA	NA	NA	NA	NA	NA
Aldh7a1	NA	NA	-2.86212	NA	-2.49987	-1.42661	-0.391933	-2.87342	NA	-0.792427	0.321876	-1.64157	0.550941	0.506351	-0.175382	0.414954	NA	0.0631443	-4.32107	-1.95837	-0.0593361	0.472638	0.34398	NA	-2.1334	-2.149	NA	-0.673537	-0.969978	-1.93441	NA	-3.19203	NA	-3.38732	1.17878	NA	NA	-3.93667	-0.370471	-0.959097	NA	-2.50271	-0.475145	NA	-2.87889	-0.285122	NA	-1.8025	1.17774	-3.45981	-3.23627	-0.878025	NA	0.232873	NA	-0.88411	NA	-2.714	-3.57235	1.14311	-2.40209	-1.18865	-3.25028	NA	NA	-0.260422	-3.97118	NA	NA	NA	NA	NA	NA	0.14655	NA	-4.40662	NA	-1.71422	NA	NA	NA	NA	NA	-1.14949	NA	NA	NA	NA	NA	NA	NA	-2.55497	NA	NA	NA	NA	NA	NA	NA	NA	NA	NA	NA	NA	NA	NA	NA	NA	-2.08473	-1.51475	-0.746894	NA	NA	NA	-0.418629	-2.13675	0.232151	NA	-0.857972	1.94059	-2.13784	2.07811	NA	NA	NA	-2.12315	-0.785443	-2.5792	NA	-1.39281	NA	NA	-2.75328	-2.95903	NA	NA	NA	NA	NA	NA	NA	NA	NA	NA	NA	NA	-3.11949	NA	NA	NA	-1.22612	-0.0413817	NA	NA	NA	NA	NA	NA	-1.02465	NA	-3.30911	NA	NA	NA	NA	NA	NA	NA	NA	NA	NA	NA	-0.0267847	NA	NA	-1.35685	NA	NA	-1.85617	NA	NA	NA	NA	NA	NA	NA	NA	-1.19944	NA	NA	-0.391179	NA	NA	NA	NA	NA	NA	NA	NA	NA	NA	-1.9928	NA	NA	NA	NA	NA	-0.413705	0.406824	-2.90826	-0.593931	NA	NA	NA	NA	NA	NA	NA	NA	NA	NA	NA	NA	NA	NA	NA	NA	-1.7507	0.556172	-1.33918	0.163508	-2.04526	NA	NA	NA	NA	NA	NA	NA	-1.98932	NA	0.0394168	NA
Aldh9a1	-2.21345	-1.87311	NA	-1.71736	-0.760826	-1.60395	-0.945339	-2.42499	-3.36787	-2.0956	-1.61347	-1.75685	NA	-1.87896	NA	NA	-0.23619	-2.75962	NA	-2.07385	-0.490077	NA	-1.47833	-3.11873	-0.376934	NA	NA	-0.721026	-1.67044	-2.79227	-2.63533	-2.62603	-2.16743	-1.04047	-1.65023	-0.835804	NA	NA	-2.15346	NA	NA	-1.54605	-1.60796	NA	-0.404521	NA	-1.7836	NA	-1.06555	NA	-1.67463	-2.88013	NA	-1.51577	NA	-2.04203	NA	-0.931047	-1.20445	-1.00653	NA	NA	NA	NA	NA	NA	-2.43429	-1.76403	NA	NA	-3.18094	-0.473019	-1.61865	NA	-2.75128	-1.30372	NA	-0.577603	NA	-1.67811	NA	-0.566804	-2.29363	-0.560023	NA	-1.9608	-1.3078	NA	NA	NA	-2.66937	-1.7942	-1.32501	NA	-1.16318	-1.05364	-3.50023	NA	NA	-0.619887	NA	-0.551434	-3.33464	-2.39698	NA	-0.749404	-1.81547	NA	NA	NA	-2.03126	NA	-3.23513	NA	-2.95127	0.385383	-2.66804	NA	-1.7041	NA	-1.43182	-1.30616	-1.22494	-0.869493	NA	-1.45445	NA	-1.23628	NA	-1.73063	-3.07927	NA	NA	-2.18809	NA	NA	NA	NA	NA	-2.32619	-2.31808	NA	-0.785816	-0.529594	-1.74481	-0.854486	-1.4644	-2.23853	-1.50574	NA	-0.975968	NA	-1.68378	-1.06324	-1.59531	-1.73879	NA	-1.06457	-2.0865	-2.28878	-1.84381	NA	-2.51006	-2.27851	-2.40321	-2.33744	-1.00343	NA	NA	-2.12248	0.758376	-2.71534	NA	-0.960495	-0.596071	-1.50353	NA	NA	-1.61285	NA	-1.71964	-2.90499	-0.70488	-1.66736	-1.21826	-1.73324	-3.27107	-0.661641	-1.29701	-1.59439	-2.01386	-3.01344	-2.40769	-1.3367	-1.70884	NA	-1.47769	NA	-0.790826	-2.02368	-1.81736	-0.501002	-0.79102	-2.65454	-1.59962	-1.27171	-0.554746	-1.91026	-2.48565	-1.45484	-1.20025	-2.27634	-3.4431	NA	NA	-2.18364	-1.78733	-2.30418	-1.09516	NA	NA	NA	-3.043	NA	-2.37551	-2.59516	-0.662447	NA	-1.22116	-0.90292	NA	-2.2422	-2.52671	-0.984884	-1.79296	-2.26841	-2.03158	NA	-3.31651	-2.05746	-1.68572	-0.436512	-0.38713
Aldoa	3.07431	4.58929	4.2436	4.34708	4.39557	4.18537	4.92362	4.70619	4.4852	4.52297	4.61068	3.92715	3.22107	3.19993	2.69645	2.77549	3.11458	2.77383	3.59979	4.97219	4.83142	4.77402	4.63153	2.85665	4.37869	3.72682	3.625	4.21487	4.41652	3.5498	3.88245	2.10202	3.47785	3.08098	3.00783	3.02976	3.67127	4.31115	3.06114	3.35351	4.73423	4.63863	4.10457	3.34905	4.33277	3.00955	3.65414	3.31985	3.7485	4.12657	4.33014	3.83115	3.80377	4.36391	3.52804	5.02154	4.50773	4.05685	4.13431	4.01552	3.15797	2.5522	3.29583	3.19647	2.51403	3.62665	2.77016	3.37891	3.60446	3.74991	3.65607	2.1204	3.39917	2.34539	4.40584	4.83326	3.38745	3.79846	2.92076	2.73751	2.36022	2.81355	2.96826	3.22321	3.97386	3.8138	2.83523	3.29056	3.49556	3.9627	3.80551	4.0053	3.66043	3.37013	3.41291	3.89706	4.05894	3.71916	3.60628	4.18528	3.41392	3.4383	4.20203	3.28753	2.82378	3.15055	3.26257	3.91069	3.98749	3.39247	4.76607	4.83184	3.9818	3.20349	3.11158	4.32869	5.22781	4.35277	4.28082	2.61529	3.67354	3.05789	3.22388	5.03029	4.29744	3.12938	3.79229	4.56622	4.52198	3.66379	4.24334	4.80638	4.63634	4.48828	2.63349	3.8622	3.96773	3.98053	3.87618	3.33036	4.86931	3.60085	4.77249	4.61386	3.97425	2.47712	2.56247	2.74646	3.20794	3.06556	3.23132	1.68337	3.00534	4.1809	4.12293	3.77175	3.45897	4.10978	4.8902	4.26068	3.69053	3.73331	3.72474	3.9946	4.38615	4.32446	4.44624	4.91338	3.91831	2.97437	4.49627	4.82043	2.97431	2.58916	2.62454	3.40689	3.13413	3.03621	3.33512	3.59642	4.71034	3.28664	3.79845	3.87922	3.03619	4.89888	4.83882	4.73328	4.72877	4.67454	3.2868	4.46062	4.12134	4.12661	3.61675	3.36467	2.78227	4.66327	3.61712	2.98762	3.53461	3.20426	1.7089	4.74251	3.73372	4.76817	4.48334	4.86048	4.1227	5.10429	4.98423	4.26165	2.59447	4.51329	2.58376	2.9641	3.91178	3.53726	4.24751	4.16283	4.29635	3.74317	3.44864	3.31948	3.26641	2.83556	4.63718	4.12939	4.96441	5.01181	5.05621	5.40361	4.73276	4.48526	3.96679	4.30531	3.12519	3.82762	3.13097	3.80981	3.59369	3.7405	3.30045
Aldob	NA	NA	NA	NA	NA	NA	-2.33515	NA	NA	NA	NA	NA	NA	NA	NA	NA	NA	-1.03692	NA	NA	NA	NA	NA	NA	NA	NA	-1.74731	NA	NA	-2.40639	NA	NA	NA	NA	NA	NA	NA	NA	NA	NA	NA	NA	NA	NA	NA	NA	-2.61196	-1.5139	-1.95964	-1.82035	NA	-2.4207	NA	NA	NA	NA	NA	NA	NA	NA	NA	NA	NA	NA	NA	NA	NA	NA	NA	NA	NA	NA	NA	-0.7699	NA	NA	-2.28208	-2.38725	NA	NA	NA	NA	NA	NA	-1.86569	-1.7006	NA	NA	NA	NA	NA	NA	NA	NA	-1.64951	NA	NA	-0.735764	-0.685952	NA	-2.47116	-2.15011	-1.45515	NA	NA	NA	NA	NA	NA	NA	NA	NA	NA	NA	NA	NA	NA	NA	NA	NA	NA	NA	NA	NA	NA	NA	NA	NA	NA	-1.68221	NA	NA	NA	-1.55414	NA	-2.12506	NA	NA	NA	NA	NA	NA	NA	NA	NA	NA	NA	NA	-1.39097	NA	NA	NA	NA	NA	-2.37218	-2.15139	NA	NA	NA	NA	NA	NA	-0.77175	NA	NA	NA	NA	NA	NA	-2.53099	NA	NA	NA	NA	NA	NA	NA	NA	-1.03461	NA	-2.55257	NA	NA	-1.75839	NA	NA	-1.67624	-1.10996	-1.75213	-2.07807	NA	NA	NA	-1.23123	-1.2734	NA	NA	NA	-2.07466	-1.53082	-1.28222	-2.38634	NA	NA	-1.93797	NA	NA	NA	-3.23751	NA	-2.51196	NA	-1.61649	NA	NA	NA	NA	NA	-1.31988	NA	-0.738279	NA	-1.32255	-1.5063	NA	NA	-2.58271	NA	NA	NA	NA	NA	-1.58074	NA	NA	-1.97591	NA	-1.37614	NA	-2.42632	-2.06317	NA	-1.94861
Aldoc	-0.453123	0.326023	-0.76409	-0.847002	-0.0265671	-0.417975	-0.391699	-2.24481	0.3434	1.68669	1.07749	1.29709	2.0353	2.39383	1.46316	2.20179	0.696649	1.08284	2.19163	0.876017	1.25613	-2.10729	1.4738	-0.559436	-0.302155	-2.42963	1.41133	1.0071	0.809469	-0.175958	3.02763	0.0232903	1.16385	1.46011	2.78759	2.36102	1.49642	2.37626	0.836467	1.31368	2.25384	-0.670049	-4.22852	0.174633	0.836645	1.30653	0.810283	0.195247	1.18839	0.409944	0.515638	1.41149	1.62208	2.29544	2.76108	1.25034	-0.492363	2.28983	-0.0178586	1.04708	0.13467	-0.677768	0.889969	-1.80903	0.879234	-0.00148152	-2.34792	0.981803	2.09638	2.85376	2.79018	-0.947046	1.05539	1.53562	0.75592	1.10342	1.51797	1.55613	1.58453	-0.66839	-1.64097	NA	-1.6869	0.406113	0.0808409	0.44805	1.10678	3.32489	2.82435	0.814016	1.70511	1.72321	2.29965	2.36874	2.92889	1.9825	2.00337	0.119953	0.21852	-2.53757	0.282883	-0.298081	0.0983358	0.210033	-0.529876	-0.181652	-0.454252	2.21823	1.08896	0.377038	-0.710841	0.885681	1.94025	0.35198	1.24127	1.37579	4.63212	0.567948	0.851927	NA	0.955744	1.80891	0.0586149	-0.246318	1.25042	0.813493	-1.64394	NA	0.638507	NA	2.48817	3.14001	2.99733	-3.92823	0.163075	-0.537987	1.43477	1.0229	NA	1.50424	3.51848	1.31255	NA	-1.2299	-0.832478	0.196675	0.207952	-0.556554	0.114673	0.604137	1.98596	2.52711	1.55564	-2.37887	-1.79707	0.514412	1.12921	NA	-0.198852	1.73358	1.29651	0.57496	0.521217	-1.0171	1.22664	2.65956	3.0258	3.5494	2.26676	-1.56163	-2.60284	0.0209914	0.364246	-0.270713	0.0014329	0.526022	-0.183973	1.96582	1.55313	2.8716	0.574937	1.13752	-0.428975	-1.24023	1.06806	2.05927	-1.1768	-1.03854	1.35111	1.13421	0.718265	0.85044	1.16836	-1.3263	1.07637	2.60244	-2.28272	0.117337	NA	-0.216309	0.746632	NA	NA	0.957213	NA	-2.90121	NA	2.42257	2.51659	2.83863	3.42358	0.22338	1.68222	-0.175766	-0.545138	1.24957	NA	1.59571	-1.64558	-0.114409	-0.469884	NA	-1.11396	-0.615466	0.0872272	NA	1.06835	NA	3.81601	3.65678	3.63845	4.20132	-0.114438	0.389214	-1.69489	-1.21919	-0.197551	0.964527	1.65093	1.28593	1.6213	-0.0799187	1.86102
Alg2	-1.49973	NA	-1.62968	NA	-1.00433	-2.15175	-2.11597	-1.79542	-2.73843	-2.36056	-1.13588	NA	-1.06558	-2.7041	-1.16828	-1.13498	NA	-1.81345	-0.917214	-2.87089	-1.93106	-4.3382	-1.02292	NA	-0.862386	-2.90976	-3.79512	NA	NA	NA	NA	-1.14063	NA	-1.28221	-3.46563	-3.90786	-3.95265	NA	-3.11602	-0.54652	-2.64093	-0.502173	NA	-2.30506	NA	NA	-1.99964	NA	-2.71214	-1.34973	-2.57156	NA	-1.36153	-0.94539	-3.03737	-3.55211	NA	NA	NA	NA	NA	NA	-1.86269	NA	NA	-2.12188	-3.18555	-1.90263	-1.71395	NA	-3.80473	-2.28599	NA	-2.69267	0.408161	-1.09062	-1.41533	NA	-3.36511	-0.828759	-2.44809	-2.26815	-2.52953	-1.9201	-1.75557	NA	NA	NA	NA	-2.32739	-2.30166	-2.81362	NA	-1.62779	-4.03956	NA	-2.70531	NA	NA	-2.91833	-2.06604	-2.59084	NA	NA	NA	NA	NA	-3.77427	NA	NA	-0.384736	NA	NA	-1.78931	NA	NA	NA	-2.09328	NA	NA	NA	NA	-0.708721	-0.392978	NA	-0.951805	-2.9401	NA	NA	NA	-2.64887	-0.505269	-1.92847	NA	NA	NA	-2.98315	-1.26843	-3.36788	-1.48311	-2.25126	-0.844191	NA	NA	-1.48329	-1.55295	-1.74166	NA	NA	-3.59335	NA	-2.18857	-0.131104	-1.79924	NA	-2.43463	-3.68809	-2.3211	-2.28241	-3.91477	NA	NA	NA	NA	NA	-2.73037	NA	NA	-3.65789	-1.8322	NA	NA	-1.26423	NA	-0.58404	NA	NA	NA	NA	-1.77491	-1.10801	NA	NA	-3.18169	NA	NA	-2.68858	NA	NA	-2.72469	NA	NA	NA	-3.84471	NA	-1.95763	-2.98625	NA	NA	NA	-2.05691	-1.67667	NA	-1.75802	NA	NA	-2.76954	-0.300405	-0.0502229	-1.17914	-0.686327	NA	-0.655534	NA	NA	0.397799	-0.04936	NA	NA	-3.05518	NA	-3.07164	NA	NA	NA	-1.83838	NA	NA	-2.45509	NA	-2.00295	-1.24392	-0.530982	NA	NA	NA	-3.40085	NA	-3.65837	-3.85402	NA	NA	-1.27672
Alox12b	3.66034	2.27628	0.252964	-0.76194	-0.714563	-2.08938	-1.79899	-0.136524	0.0889061	-0.022852	0.321786	-0.69067	-0.581041	NA	-0.576996	-1.21422	-3.41624	-1.75581	3.1403	2.77351	1.42055	-0.382201	-1.36939	-1.43465	0.360707	-1.37212	-2.57187	-1.79184	-2.439	-2.39922	-0.455891	-3.48857	NA	-0.0406874	-1.40807	-2.82931	2.93533	-0.110872	-1.46479	NA	-3.87176	NA	-1.45561	-1.44426	0.110224	-0.248766	-1.17047	-1.88251	0.977285	-1.33514	0.149547	-0.827639	-1.0241	0.529445	-2.77397	-1.72786	NA	-1.71065	NA	0.39302	-0.62097	-0.223356	-2.67592	-1.27772	-1.97444	1.0787	0.238343	-2.31063	0.10914	-2.03644	-0.766887	-0.106116	-1.32023	0.087185	2.55774	-3.94833	3.06451	NA	-3.68783	NA	NA	-1.97578	-0.734743	-0.3363	NA	-0.474895	-1.79754	-0.448913	-0.116294	0.629404	-1.34111	0.298101	1.38137	-0.213442	NA	-0.572454	-2.48497	-0.0682361	NA	-1.24744	-0.187079	-1.2376	0.729765	-1.29689	0.292703	-0.909062	NA	-2.82781	NA	-1.61608	1.93513	0.89668	-1.68922	-1.36644	NA	-2.75389	-0.79487	3.57052	-0.267	-1.03072	-2.04564	0.16543	3.48987	1.57197	-2.4946	-2.06692	NA	-1.13274	NA	NA	NA	-0.55171	-1.44563	NA	-1.15808	NA	1.5804	-0.744851	NA	-2.10725	NA	NA	-0.312642	-1.59226	-0.804286	-0.0172313	NA	-2.67939	-0.287995	-0.49593	NA	-0.00126804	4.39995	NA	NA	-0.788219	-1.0452	3.25388	2.32801	-0.191336	-1.53066	-0.870373	-2.30941	-1.71638	-2.2361	-0.632406	-1.04144	NA	-1.80863	NA	-1.80659	NA	-0.345037	NA	-1.82096	-2.5384	-0.970271	-1.24271	NA	-1.57328	2.54357	NA	NA	NA	-2.5426	-0.592386	-0.487865	NA	-1.45248	NA	0.306984	-0.162629	NA	NA	-0.45514	NA	-0.0420635	-2.88007	NA	-2.64904	0.260455	-2.94594	0.374365	2.15113	-0.975866	-2.14138	-3.82167	0.115221	1.16672	-1.49533	1.00287	-2.23269	2.32715	3.39509	-2.11163	2.8769	1.21239	-1.15593	NA	NA	-0.489628	NA	-2.46969	-1.97328	NA	NA	-1.57793	NA	NA	NA	-0.512528	-1.03167	3.31436	-2.93051	NA	NA	NA	NA	-0.947094	NA	-1.77372	-2.08981	-1.90006
Aloxe3	1.29893	0.0904833	-0.350599	-2.53587	-1.9153	-2.83962	-3.18265	-2.01436	-1.288	NA	-0.72051	-1.6342	0.434876	-0.234183	-2.12893	-0.0409207	-0.99636	-1.18799	0.496202	1.15856	-0.299507	-0.596045	-2.22813	0.116948	NA	-1.52571	0.154296	-2.14331	-1.56765	0.0670977	-1.42685	-0.931219	NA	NA	NA	-3.25798	0.328428	NA	-2.25188	-1.31961	0.87005	-0.392227	-1.5577	NA	-0.747717	-2.78035	NA	-0.395853	NA	NA	-0.106465	-1.60196	NA	-1.70842	-1.00024	0.432314	NA	-0.369901	-2.57304	-1.71239	-1.86361	0.486296	NA	-0.90736	-0.0698251	0.533337	0.818288	-0.236611	-0.236157	0.135371	0.624167	0.139042	-2.62238	-2.30895	0.297284	NA	NA	NA	-2.07221	-0.293243	-3.41424	0.337329	NA	-0.411625	NA	NA	-2.38186	NA	-0.899556	1.06098	-0.857616	0.636694	1.37864	NA	0.120218	0.096902	0.274338	NA	-0.0940006	-0.677733	0.230721	-3.18778	NA	-0.561498	-1.0242	-1.45641	-0.515837	-0.0292058	NA	-0.468977	-1.77489	NA	NA	-1.74914	-2.50158	-1.5124	-1.72387	-0.643256	NA	NA	-2.04793	-0.279764	0.475108	-1.68423	-0.693775	-0.221168	-1.03619	NA	NA	NA	-2.90319	-2.40539	NA	NA	NA	NA	-1.24539	-2.052	-1.54116	NA	-1.68943	-0.479949	-0.465468	NA	0.0453054	0.523265	NA	-2.78339	0.768455	0.498357	-0.0622928	NA	1.37359	-1.56695	-2.52983	NA	-2.75115	0.730025	-2.25261	-1.58355	-1.35595	-1.1337	NA	NA	NA	-1.12918	-0.380241	-2.30325	-1.21553	NA	-1.69204	NA	NA	0.301967	0.237354	-0.911315	-0.850875	-0.3231	-0.355459	-0.440179	-0.0212986	NA	-0.582091	NA	NA	-0.743578	-1.27015	-1.06169	NA	-0.792154	NA	NA	-0.652395	NA	NA	0.545888	-2.18316	-1.55645	-1.88116	-1.72518	-1.78354	-0.505436	-2.47415	NA	NA	-2.77874	-1.76158	-0.6752	-1.54178	-1.42024	-1.46448	-0.896677	NA	0.959239	NA	1.23392	-0.52719	-2.21583	NA	NA	-0.438739	0.240412	NA	-1.60469	-2.35533	NA	-2.00608	-2.35709	-0.190983	-2.1344	0.0377837	-0.39957	0.0325485	-2.31941	-0.903683	-2.68781	-2.09289	NA	-1.14394	-1.84749	-0.0430045	NA	-1.16562
Alpl	NA	-1.79209	-2.26415	NA	-1.82386	NA	-1.98392	-0.748507	0.651128	1.43566	0.878547	-0.152202	-0.568481	-1.41152	-1.96636	NA	NA	-2.36433	-0.972688	-2.2427	NA	-1.2275	-1.31581	NA	-0.00863689	-1.3647	1.63293	1.1056	1.07356	-0.360607	-0.700035	-2.131	NA	NA	NA	NA	-0.12897	-0.348544	NA	NA	0.0905155	NA	NA	NA	NA	NA	-0.549289	-1.81569	NA	NA	-1.21381	NA	-1.32901	NA	NA	NA	NA	1.32979	0.588541	0.944677	NA	NA	NA	-1.51413	1.70412	0.0977317	NA	-1.08142	NA	NA	0.835572	-1.19271	NA	NA	NA	0.182802	NA	0.325397	0.169047	-1.76699	NA	-1.0892	-0.594739	NA	NA	0.30722	NA	NA	-1.4442	-0.71867	NA	NA	NA	NA	NA	NA	NA	NA	1.22067	1.61175	1.299	0.865806	-1.92031	-2.16857	-0.275647	0.306621	-2.92742	NA	-0.232359	NA	-1.7378	NA	-2.46402	-1.23508	-0.972592	-0.518187	-1.6285	NA	NA	NA	NA	NA	NA	-1.52337	0.116892	NA	NA	-1.90588	NA	-1.74133	NA	NA	NA	NA	0.617875	0.660161	NA	NA	0.0157098	NA	NA	-0.812867	-1.03078	NA	NA	-0.655481	0.167291	NA	NA	NA	-1.44938	NA	-0.74473	NA	0.0539063	-2.57534	-0.193641	-1.92482	-0.221511	NA	NA	NA	NA	NA	NA	-0.765951	NA	-1.86677	NA	-0.748285	1.19814	1.70771	-2.75937	NA	-0.395754	-0.741983	0.318846	0.224218	NA	0.134126	-1.47275	NA	NA	1.09679	0.262256	NA	NA	-2.09696	NA	-2.56319	0.160894	NA	-0.258242	1.38407	-0.479088	NA	NA	NA	NA	NA	NA	-1.27271	-0.290336	-2.01832	NA	NA	0.745425	-2.13855	-1.38815	-1.33403	-0.745158	NA	0.424416	NA	NA	-0.614062	-0.646869	NA	NA	NA	-1.70547	-0.55439	NA	NA	-1.50135	NA	NA	NA	-0.173667	-2.59155	-0.487742	-1.77455	-0.851042	NA	NA	NA	1.17024	NA	-0.241314	-1.55989	NA	NA	NA
Alyref	-2.05819	1.14575	1.05994	0.999113	2.57061	0.655082	-0.173443	-0.766546	0.068189	-0.491317	1.31374	2.08359	1.84533	1.45726	0.584343	1.55355	2.86398	0.740506	0.486357	1.16186	1.26962	1.09519	2.00582	1.94122	1.26767	1.57554	1.06962	1.09988	1.47715	0.779143	1.62162	1.9421	2.34914	2.89445	3.58406	3.14022	NA	1.19416	-0.304844	1.49833	-0.153812	0.263212	-1.10811	NA	1.0721	NA	2.57563	2.28697	2.18022	2.43261	2.13677	2.35715	2.60207	2.52562	-1.05923	2.87963	2.32583	2.75167	2.60283	0.843642	-0.296144	1.70628	1.62494	1.4863	-0.954499	-0.227607	1.39588	2.70485	2.67312	2.64428	2.72367	1.37824	1.62896	1.78853	NA	2.19311	-0.378809	0.680927	2.00326	3.13349	2.56986	2.73504	2.21681	2.74358	1.24778	0.829353	2.39024	2.53388	2.12821	-0.367906	-0.0986749	2.39907	-0.706668	1.58231	0.471848	1.31949	2.44912	NA	1.32416	0.865038	1.35251	1.187	2.74775	2.50804	2.81656	2.30566	1.09108	2.85774	0.753155	1.43101	1.12566	0.549774	2.4271	1.35441	1.98948	-0.0739453	3.02526	1.63207	2.25741	NA	1.66225	NA	-1.50674	0.467444	0.429482	2.47943	0.252363	0.118129	NA	1.40505	1.801	2.45953	2.31819	0.766984	NA	NA	-0.978595	0.917732	0.425196	2.00354	2.12838	2.38593	0.90814	0.790432	1.45135	2.96361	2.78556	2.16869	2.79871	2.69263	2.77907	2.13545	NA	0.832704	NA	2.0975	2.184	0.786268	1.26554	1.25725	1.05732	-0.842608	NA	-0.0110748	1.1823	1.12134	2.17227	1.87133	2.24326	0.579024	-0.248669	-1.02487	2.23957	2.41267	2.56151	2.71389	2.73423	1.67228	2.20642	2.16513	NA	2.2764	0.587704	-0.838131	1.96074	0.242701	0.517871	0.402976	0.904557	0.179724	2.23751	1.0212	1.28172	1.06554	-1.37349	2.02988	1.44929	0.573286	-0.280894	1.22495	1.46081	2.20179	0.567037	0.551135	-0.407488	0.177656	0.700289	2.90391	3.1333	2.39037	2.57413	1.02137	2.82989	NA	-0.344175	-0.48059	1.11973	NA	NA	NA	-1.99218	NA	0.250599	0.437812	2.18889	2.11641	0.654191	1.22662	2.37669	2.34746	2.48563	2.33457	-1.77707	0.194041	-0.0727804	NA	1.25505	1.19729	1.62096	1.9586	2.05198	2.24622	1.57825
Ambp	NA	NA	NA	-1.46092	-1.52371	NA	NA	-0.460754	-1.68918	NA	NA	-0.0861108	0.644013	1.02333	-3.06878	-3.02417	-1.61903	-0.832764	NA	NA	NA	NA	NA	-0.00364638	NA	-0.499672	-0.0292513	0.305003	-2.15084	-0.916446	NA	NA	NA	NA	NA	NA	NA	NA	NA	-2.48873	-1.87927	-0.914654	0.146932	0.419273	0.00808628	-1.5556	-0.986115	NA	-1.31443	-2.59533	NA	1.13624	NA	NA	NA	NA	-1.87157	-0.183973	-2.17061	-2.51558	NA	-1.18123	NA	-3.18241	NA	0.972454	-1.8562	NA	NA	-2.00819	-1.94433	0.399767	NA	NA	NA	NA	-3.03683	0.196793	-2.29931	NA	NA	NA	NA	-2.05011	NA	-0.753456	NA	-1.19446	NA	1.16353	0.521248	1.50226	NA	NA	-0.630528	NA	NA	NA	-0.264663	0.043831	-0.94386	-0.991342	NA	NA	NA	NA	-2.63231	0.505789	0.795704	0.572127	0.958676	-0.140712	-0.35174	-0.8055	-1.43341	0.106606	-0.21476	-2.35558	-1.4326	NA	0.738757	NA	-2.37228	-1.96456	NA	NA	NA	NA	0.0964539	NA	NA	NA	-1.9484	0.629463	-1.76078	-0.599768	0.106998	NA	-0.819575	NA	-1.78415	-2.83795	NA	0.31012	NA	-2.06143	NA	NA	NA	NA	-2.36216	NA	0.970596	-1.59419	-0.170917	NA	NA	1.23256	-0.329668	-0.687056	NA	NA	-0.051558	-0.154749	NA	-1.13326	-3.47534	-2.07018	NA	-1.0199	1.17781	-2.82784	-1.98639	-2.54032	NA	NA	NA	NA	NA	NA	NA	NA	0.271845	NA	-1.75248	0.0410681	0.496492	0.438959	0.220941	NA	NA	-0.417785	-2.2192	0.186389	-1.38902	NA	-0.601833	-0.111641	-0.0791054	-3.19812	-3.20615	NA	-0.472804	-0.801407	-0.677866	NA	-1.20888	-2.43566	-1.29749	-1.7153	NA	-1.06385	NA	NA	NA	1.00542	-0.699421	NA	NA	NA	NA	0.409589	NA	NA	NA	NA	-0.505818	-0.0628734	-2.41549	-0.528686	NA	-1.17048	-0.487872	-1.18362	NA	NA	NA	-2.38496	NA	-1.93624	-2.10639	NA	NA
Ampd2	NA	NA	-1.27014	-0.993912	-1.54812	-1.58638	NA	-1.57752	-1.93415	NA	-1.18674	-1.21015	-0.817371	-1.19312	-0.423006	-1.06854	NA	NA	NA	-1.40945	-0.949742	-0.912451	-0.488358	-3.10089	-1.6656	NA	NA	NA	NA	-1.96593	NA	NA	NA	NA	-2.04476	NA	-0.899368	-1.80169	-1.8363	-1.00918	NA	NA	NA	NA	NA	NA	NA	NA	NA	NA	NA	NA	NA	NA	NA	NA	NA	-1.34873	NA	-1.8398	NA	NA	NA	NA	NA	NA	NA	NA	NA	NA	NA	NA	NA	NA	-2.21675	NA	NA	NA	-0.14613	NA	NA	NA	NA	-0.835283	NA	NA	NA	NA	NA	NA	-1.75101	NA	NA	-0.920456	NA	NA	NA	NA	NA	-1.47231	-0.771981	-0.612426	NA	NA	NA	NA	NA	-2.14852	NA	NA	NA	NA	-1.62911	NA	NA	NA	NA	-2.09894	NA	NA	NA	NA	NA	-1.25189	0.795565	NA	NA	NA	-1.91222	NA	NA	NA	NA	NA	NA	NA	NA	NA	-0.63028	NA	NA	-2.31212	-1.94871	NA	-1.99829	NA	NA	NA	NA	NA	NA	NA	NA	NA	NA	NA	-0.347571	-1.31787	-1.2811	NA	NA	NA	NA	-1.71597	NA	-2.29689	-2.12732	NA	NA	0.0246026	NA	NA	NA	NA	NA	NA	-0.972474	NA	NA	NA	NA	NA	NA	NA	NA	NA	NA	NA	NA	NA	NA	NA	NA	NA	NA	NA	NA	NA	NA	NA	NA	NA	NA	NA	-2.20338	NA	-2.34575	-1.90279	0.133694	-1.68124	NA	NA	NA	NA	-0.30768	NA	NA	NA	NA	NA	0.5046	-2.3565	NA	NA	NA	NA	-0.127566	NA	-2.4825	-0.949893	-2.2417	-1.70749	NA	NA	0.294749	NA	NA	NA	NA	-0.781155	-1.28727	NA	NA
Amph	-2.73464	NA	NA	NA	NA	-1.11481	-1.03684	NA	NA	NA	NA	-1.38785	-1.53438	-1.08079	-0.406471	NA	-0.992475	-1.8242	NA	-3.7908	NA	NA	-1.97279	NA	-0.837648	NA	-0.767133	NA	-2.88523	NA	-0.414287	NA	-0.0696868	-0.359522	-0.679008	NA	-1.10075	NA	-2.02773	-0.957217	-2.81436	-1.76891	-1.84185	-1.3239	-0.994571	-0.17791	NA	-1.7133	-2.46515	NA	NA	-1.48026	0.33965	-0.298692	-0.931542	NA	NA	-2.25857	-1.4462	-1.11369	NA	-0.882567	-0.304212	-0.333906	-2.02548	-2.66523	-0.891132	NA	NA	NA	NA	NA	NA	NA	NA	NA	-0.450478	-3.53331	NA	-0.650717	-1.82681	-2.2632	-0.824356	NA	NA	NA	-1.19292	NA	NA	-1.83705	-2.05656	NA	NA	-0.13904	-1.96698	-1.95305	NA	NA	NA	NA	-1.9337	NA	-2.85007	NA	-2.26963	NA	NA	-1.23562	0.794303	NA	-1.71678	0.0389976	-0.270495	-1.38846	NA	-0.700245	-2.91438	NA	-2.96685	NA	NA	NA	NA	-1.9214	-3.12783	-0.875436	-1.84404	NA	-0.904707	-0.593377	-2.00857	-0.449069	-1.093	NA	NA	NA	NA	-1.09469	-1.8347	NA	NA	-2.19953	NA	NA	NA	NA	-2.90623	-2.10801	NA	NA	NA	NA	0.0783614	NA	-1.15513	-0.18404	NA	NA	NA	NA	NA	-2.19504	NA	NA	NA	-2.1534	NA	NA	-2.25368	-0.738506	0.833642	-2.48317	NA	-1.69669	-2.60265	NA	NA	NA	-1.92777	NA	NA	-2.03268	-1.79439	NA	-0.420101	-1.81161	NA	-1.77358	NA	0.634028	-1.53387	-1.49266	-1.51856	NA	NA	-1.22028	-0.633571	-2.20311	NA	NA	-0.787015	NA	NA	0.241774	-1.78153	-1.38847	NA	NA	-0.991205	-0.790071	-1.50735	0.218451	-2.45108	NA	NA	NA	NA	NA	NA	NA	NA	NA	NA	NA	NA	NA	NA	NA	NA	-2.50966	-1.76246	-0.635681	0.0434701	NA	-1.33508	NA	NA	NA	NA	NA	-0.440681	NA	NA
Amy1	NA	NA	-1.09721	NA	NA	NA	NA	NA	NA	NA	NA	NA	-1.8024	NA	-0.327541	-0.639214	NA	NA	NA	-0.720157	NA	NA	-1.21491	-0.811468	-0.86885	-1.25025	-1.48527	NA	-1.33969	-1.56055	NA	2.86056	-1.90462	-1.51469	NA	NA	NA	-0.653769	NA	NA	NA	-1.55343	NA	NA	-0.836953	-2.34721	NA	-1.82937	NA	NA	NA	NA	NA	-0.301753	NA	-2.27698	NA	NA	-1.47328	NA	NA	-2.65072	NA	-2.91307	-0.701786	NA	NA	-2.73724	-2.20165	NA	-2.94483	NA	-1.61686	NA	-1.85282	-0.32586	0.19985	-0.928187	-1.12042	-1.9884	0.0258489	-1.12433	-1.46216	-1.71069	0.165595	0.466281	0.771385	0.213621	0.434961	-1.37059	-0.649475	-0.761077	-0.346225	-1.46302	0.197506	-0.438388	-1.40505	0.0932274	0.26294	-0.401705	-0.903009	-2.31771	-0.25537	-0.215166	0.0152143	0.0570714	1.5788	-1.65804	-1.28595	NA	-0.227361	NA	1.20449	0.783657	NA	-1.12792	NA	0.58223	NA	NA	-1.11149	NA	-0.345799	0.214244	0.547989	-1.31409	-0.698887	0.566905	NA	NA	0.754629	NA	-0.607944	NA	-1.61212	NA	-1.02712	NA	NA	-0.889216	-0.00243149	-1.24022	NA	NA	NA	NA	NA	NA	0.0585461	-0.351583	1.0992	NA	0.347169	-0.186534	NA	NA	NA	1.00276	-0.114422	-0.711558	NA	-0.567106	NA	NA	NA	0.872572	NA	NA	-2.20179	NA	NA	NA	NA	-1.64738	-0.0575869	NA	NA	NA	-0.26495	NA	-0.536598	NA	NA	NA	-1.13594	NA	-0.178709	-1.27921	-0.109582	-1.16355	-2.48883	-0.679781	NA	0.805981	1.42096	-2.9678	-1.13874	-0.795456	0.794352	1.21275	0.796217	0.870329	0.71464	-0.967753	-3.13102	-0.323432	-1.34798	-1.7537	-2.7313	-2.93694	-1.8655	NA	0.437697	NA	NA	-1.53342	-1.3201	-1.84526	NA	NA	NA	NA	NA	NA	NA	-1.05951	NA	NA	NA	-2.41274	-0.710797	-0.580718	NA	NA	NA	-3.44846	NA	NA	-3.18629	NA	NA	NA	-0.919713
Anapc4	NA	NA	NA	NA	NA	NA	-0.544822	NA	NA	NA	NA	NA	-1.72964	-1.79499	-1.16972	-1.46159	-1.39239	NA	NA	NA	NA	NA	NA	1.58052	NA	NA	NA	NA	NA	NA	NA	NA	NA	NA	NA	NA	NA	NA	NA	NA	NA	NA	NA	NA	NA	NA	NA	NA	NA	NA	NA	NA	NA	NA	NA	NA	NA	NA	NA	NA	NA	NA	NA	NA	NA	NA	NA	NA	NA	NA	NA	NA	NA	-0.991802	NA	NA	NA	NA	NA	NA	NA	NA	NA	NA	NA	NA	NA	NA	NA	0.314782	NA	-1.76057	NA	NA	NA	-2.29092	-1.14636	NA	NA	NA	NA	NA	NA	NA	NA	NA	NA	NA	-0.639548	-1.08429	-1.55875	NA	NA	NA	NA	-0.301603	NA	NA	NA	NA	-0.528382	-1.55718	NA	-0.242965	0.00135261	-3.76689	-1.37814	NA	NA	NA	-0.999611	NA	NA	NA	NA	-1.56714	NA	NA	NA	NA	NA	NA	NA	NA	-0.365061	NA	NA	NA	NA	NA	NA	NA	NA	NA	NA	NA	NA	NA	NA	NA	NA	NA	NA	NA	NA	-1.43062	-0.118838	NA	NA	NA	NA	NA	-2.48045	NA	NA	NA	NA	-0.128349	-0.363407	-0.326605	NA	-1.04323	-0.918287	NA	NA	NA	NA	NA	NA	NA	NA	NA	-0.921272	-1.33	NA	NA	NA	NA	NA	NA	NA	NA	NA	-1.93174	-0.434288	NA	NA	NA	-1.07839	NA	NA	-0.43942	-0.324327	NA	NA	NA	NA	NA	NA	NA	NA	-1.03605	NA	NA	NA	NA	NA	NA	-1.60355	NA	NA	NA	NA	NA	-1.02425	NA	NA	NA	-1.62666	NA	NA	-0.00282067	0.13875
Anapc5	NA	NA	NA	NA	NA	NA	NA	NA	NA	NA	NA	NA	NA	NA	NA	NA	NA	NA	NA	NA	NA	NA	NA	NA	NA	NA	NA	NA	NA	NA	NA	NA	NA	NA	NA	NA	NA	NA	NA	NA	NA	NA	NA	NA	NA	NA	NA	NA	NA	NA	NA	NA	NA	NA	NA	NA	NA	NA	NA	NA	NA	NA	NA	NA	NA	NA	NA	NA	NA	NA	NA	NA	NA	NA	NA	NA	NA	NA	NA	NA	NA	NA	NA	NA	NA	NA	NA	NA	NA	NA	NA	NA	NA	NA	NA	NA	NA	NA	NA	NA	NA	NA	NA	NA	NA	NA	NA	NA	NA	NA	NA	NA	NA	NA	NA	NA	NA	NA	NA	NA	NA	NA	NA	NA	NA	NA	NA	NA	NA	NA	NA	NA	NA	NA	NA	NA	NA	NA	NA	NA	NA	-1.48637	NA	NA	NA	NA	NA	-0.76274	NA	-1.31702	-1.124	-0.509346	NA	NA	NA	NA	NA	NA	NA	NA	NA	NA	NA	NA	NA	NA	NA	NA	NA	NA	NA	NA	NA	NA	NA	NA	NA	NA	-0.28512	0.172367	NA	NA	NA	NA	NA	NA	NA	NA	NA	NA	NA	NA	NA	NA	NA	NA	NA	NA	NA	NA	NA	NA	NA	NA	NA	NA	NA	NA	-0.642313	-0.316849	-0.39479	NA	NA	NA	NA	NA	NA	NA	NA	NA	NA	NA	NA	NA	NA	NA	NA	NA	-1.21827	NA	NA	NA	NA	NA	NA	NA	NA	NA	NA	NA	NA	NA	NA
Ank1	NA	NA	NA	NA	NA	NA	NA	NA	NA	NA	NA	NA	NA	NA	NA	-2.19455	NA	NA	NA	NA	NA	-1.72976	-2.64512	NA	-1.6645	NA	-2.20616	-1.22212	NA	0.0727711	-1.30934	NA	NA	NA	NA	NA	NA	NA	NA	NA	NA	-1.49494	NA	NA	NA	NA	NA	NA	NA	NA	NA	NA	-1.66543	NA	NA	NA	NA	-0.760383	-1.3901	-0.29062	NA	NA	NA	NA	NA	NA	NA	NA	NA	NA	NA	NA	NA	NA	NA	NA	NA	NA	NA	NA	NA	NA	NA	NA	NA	NA	NA	NA	NA	NA	NA	NA	NA	NA	NA	NA	NA	NA	NA	NA	NA	NA	NA	NA	NA	NA	NA	NA	NA	NA	NA	NA	NA	NA	NA	NA	NA	NA	NA	NA	NA	NA	NA	-2.74008	NA	NA	NA	-2.28451	NA	NA	NA	NA	NA	-1.55044	NA	NA	0.891717	NA	NA	NA	NA	NA	NA	NA	NA	NA	NA	NA	NA	NA	NA	NA	NA	NA	NA	NA	NA	NA	NA	NA	NA	NA	NA	NA	NA	NA	NA	NA	NA	NA	NA	NA	NA	NA	NA	NA	NA	NA	NA	NA	NA	NA	NA	NA	NA	NA	NA	NA	NA	NA	NA	NA	NA	NA	NA	NA	NA	NA	NA	NA	NA	NA	NA	NA	NA	NA	NA	NA	NA	-1.29545	-1.70008	-1.66324	NA	NA	NA	NA	NA	NA	NA	NA	NA	NA	NA	NA	NA	NA	NA	NA	NA	NA	-1.83322	-2.38913	-1.96004	NA	NA	NA	NA	NA	NA	NA	NA	NA	NA
Ank2	-1.62661	0.749103	0.548793	1.32099	0.815599	1.36864	1.51381	1.56146	1.51401	1.47264	1.59187	0.873397	1.60701	1.90308	1.90645	1.47399	2.04757	1.70878	2.49504	0.42174	0.551221	0.750928	0.569864	1.91815	0.574657	1.32494	1.99496	1.70782	0.932169	1.42036	1.4989	0.690869	0.972796	1.37636	1.13947	1.51398	1.21397	3.08006	3.83827	-0.476463	0.770192	-0.00699982	1.14826	NA	1.0971	1.29816	NA	0.607067	NA	NA	0.499379	NA	2.01751	0.811791	2.32415	1.77072	1.18558	2.41839	1.98235	1.8598	2.17144	0.739689	1.30531	1.27106	2.64248	1.5746	-1.85958	0.722701	1.63816	1.9049	1.50067	2.75135	2.45086	2.01371	0.928406	1.68934	3.33857	1.36307	0.750292	0.845766	2.09005	-0.118369	0.756855	0.195842	2.05748	2.46869	2.31605	1.82936	2.07416	0.598414	1.15373	0.410935	0.921321	1.27785	1.72518	0.90916	1.17495	3.07415	3.31593	2.65641	2.2333	2.18716	1.75421	1.03342	2.60291	1.32661	2.44045	1.24073	1.44041	1.435	1.05217	1.1249	-0.128147	0.827078	0.620052	1.21533	0.106231	2.47015	1.17132	1.8949	1.54654	1.54449	0.29944	0.977165	1.34573	0.54117	1.60026	1.84801	1.44985	1.93226	1.82448	1.30339	-1.1549	1.30862	2.01349	0.413901	-0.191368	-0.046084	1.03737	1.02554	0.664188	2.05979	1.23132	2.14192	2.37355	1.48799	1.51919	1.29392	1.3097	2.16986	2.29472	2.66209	-0.377867	1.81944	1.21924	1.00899	0.30354	0.261342	0.424392	1.006	1.61172	2.74471	1.10942	1.10837	1.81755	0.922337	0.961968	1.5227	2.88515	2.24937	1.14459	1.75985	1.31296	1.56069	1.47462	2.1154	1.10963	2.50824	2.21198	1.96851	-0.00485046	1.45651	1.81099	0.875573	1.05462	-0.0697116	0.179105	1.39904	1.70822	1.4531	1.33129	2.46154	2.24612	1.06864	0.965519	0.0313394	0.812545	1.14909	1.02228	0.864045	0.583377	1.20378	1.82963	1.3332	0.933274	0.409186	0.614351	1.73268	1.80111	1.34261	1.56129	0.1396	0.444316	1.64373	0.757009	-1.27646	0.5063	2.18544	1.8498	2.15588	2.1624	1.26575	1.2841	1.65582	1.4542	1.01622	1.04654	0.601809	1.17692	2.06068	1.79023	1.68872	-0.757923	0.444947	0.816485	1.26138	0.692587	1.02194	0.30438	1.06715	1.42192	0.677837	1.59398
Ank3	NA	NA	NA	NA	NA	NA	NA	NA	NA	NA	NA	NA	NA	NA	NA	NA	NA	NA	NA	NA	NA	NA	NA	NA	NA	NA	NA	NA	NA	NA	NA	NA	NA	NA	NA	NA	NA	NA	NA	NA	NA	NA	NA	NA	NA	NA	NA	NA	NA	NA	NA	NA	NA	NA	NA	NA	NA	NA	NA	NA	NA	NA	-2.36919	NA	NA	NA	NA	NA	NA	NA	NA	NA	NA	NA	NA	NA	NA	NA	NA	NA	NA	NA	NA	NA	NA	NA	NA	NA	NA	NA	NA	NA	NA	NA	NA	NA	NA	NA	NA	NA	NA	NA	NA	NA	NA	NA	NA	NA	NA	NA	NA	NA	-2.81046	-2.43128	-2.35597	-1.74096	NA	NA	NA	NA	-2.61333	NA	NA	NA	NA	NA	NA	NA	NA	NA	NA	NA	NA	NA	NA	NA	NA	NA	NA	NA	NA	NA	NA	NA	NA	NA	NA	NA	NA	NA	NA	-2.32308	NA	NA	NA	NA	NA	NA	NA	NA	NA	NA	NA	-3.17736	NA	NA	NA	NA	NA	NA	NA	NA	NA	NA	NA	NA	NA	NA	NA	NA	NA	NA	NA	NA	NA	NA	NA	NA	NA	NA	NA	NA	NA	NA	NA	NA	NA	NA	NA	NA	NA	NA	NA	NA	NA	NA	NA	NA	NA	-2.34356	-2.7986	NA	NA	NA	NA	NA	NA	NA	NA	NA	NA	NA	NA	NA	NA	NA	NA	NA	NA	-2.01037	-2.66988	-2.46731	NA	NA	NA	NA	NA	NA	NA	NA	NA	NA	NA
Ankdd1b	NA	NA	NA	NA	NA	NA	NA	NA	NA	-2.95455	NA	-2.57152	-1.67299	-1.94787	-1.3976	-1.33814	1.4203	-0.482787	NA	NA	-0.166019	NA	NA	NA	NA	-0.272584	0.155939	1.77594	1.3414	0.0761827	0.948365	0.220023	1.26292	1.2808	0.876625	1.13368	NA	-1.91954	-0.830927	-0.45827	-0.125056	0.914608	-0.105978	1.34296	0.144213	1.34317	1.51269	-0.897321	1.41184	0.877475	0.336558	0.992528	NA	NA	0.189676	NA	NA	NA	NA	0.649553	-0.0455783	0.347225	NA	NA	1.35616	0.534444	0.337768	0.672199	0.0745445	0.612149	0.38475	-1.54685	1.39904	1.51324	NA	0.644431	-0.67044	NA	-4.54257	-4.63883	-0.442342	0.636519	0.495853	0.212244	1.0505	1.58047	0.389808	0.228284	1.46531	0.557518	0.909504	0.90117	0.261683	1.65712	0.911162	0.78315	1.36405	0.935269	-0.871011	0.175483	0.658126	1.37368	-1.00581	-0.139574	1.1597	0.160349	-0.0379804	1.0641	1.63703	1.57218	1.60461	-0.960372	-2.35574	-2.79334	-1.34417	0.608522	-1.35021	NA	NA	-1.27008	1.57501	1.49009	NA	0.0578377	0.951723	1.96202	1.03925	-0.217784	-1.41131	-3.81702	1.40434	NA	NA	NA	-1.30742	0.536755	NA	NA	-0.515619	-1.91647	NA	-0.442173	NA	-0.268922	1.67628	0.419564	0.756003	0.668281	0.554045	1.79812	0.991268	0.914201	NA	1.67466	-3.05291	NA	NA	-4.0614	-0.56849	0.502147	0.837478	2.16657	0.158141	-0.387917	0.546797	-0.0506579	1.37232	-0.940668	0.421427	NA	NA	NA	0.29683	1.02726	0.715586	1.38753	-0.155571	1.12556	0.412721	1.44307	-1.83843	0.639032	0.40631	0.0584073	-0.0277808	0.179877	-0.0941266	0.93137	0.321479	0.657558	0.935964	0.782027	0.685885	0.14296	0.32249	-0.381612	-2.36846	-1.37401	0.0762313	-0.00821184	-0.155603	-0.0628836	-3.13245	-1.80227	-0.284922	-0.956746	-0.002481	1.73036	1.08176	2.2914	-0.117665	0.572084	-2.42246	NA	-1.88301	NA	NA	1.01768	1.06516	1.23655	0.283947	NA	0.570482	0.647899	0.422212	0.510392	0.542643	-0.320912	NA	NA	0.65972	-2.40606	NA	0.131142	0.799182	-0.54444	-0.108286	-0.391844	0.04148	0.046851	-0.285435	-3.79329	0.231008
Ankrd17	NA	NA	NA	NA	NA	NA	NA	NA	NA	NA	NA	NA	NA	NA	NA	NA	NA	NA	NA	NA	NA	NA	NA	NA	NA	NA	NA	NA	NA	NA	NA	NA	NA	NA	NA	NA	NA	NA	NA	NA	NA	NA	NA	NA	NA	NA	NA	NA	NA	NA	NA	NA	NA	NA	NA	NA	NA	NA	NA	NA	NA	NA	NA	NA	NA	NA	NA	NA	NA	NA	NA	NA	NA	NA	NA	NA	NA	NA	NA	NA	NA	NA	NA	NA	NA	NA	NA	-6.87101	NA	NA	NA	NA	NA	NA	-6.57221	NA	-6.42039	NA	NA	-8.30402	-6.77667	NA	-7.85776	-6.82843	-5.44826	NA	NA	NA	NA	NA	NA	NA	NA	NA	NA	NA	NA	NA	NA	NA	NA	NA	NA	NA	NA	NA	NA	NA	NA	NA	NA	NA	NA	NA	NA	NA	NA	NA	NA	NA	NA	NA	NA	NA	NA	NA	NA	NA	NA	NA	NA	NA	NA	NA	NA	NA	NA	NA	NA	NA	NA	NA	NA	NA	NA	NA	NA	NA	NA	NA	NA	NA	NA	NA	NA	NA	NA	NA	NA	NA	NA	NA	NA	NA	NA	-7.14398	-6.54167	-6.21814	NA	NA	NA	-6.62652	-8.82923	NA	NA	-7.39073	NA	NA	NA	NA	-7.60604	NA	NA	NA	NA	-8.67188	NA	NA	NA	NA	NA	NA	-6.58186	NA	NA	NA	NA	NA	NA	NA	NA	NA	NA	NA	NA	NA	NA	NA	NA	NA	NA	NA	NA	NA	NA	NA	NA	NA	NA	NA	NA	NA	NA
Anln	NA	NA	NA	NA	NA	NA	NA	NA	NA	NA	NA	NA	NA	NA	NA	NA	NA	NA	NA	NA	NA	NA	NA	NA	NA	NA	NA	NA	NA	NA	NA	NA	NA	NA	NA	NA	NA	NA	NA	NA	NA	NA	NA	NA	NA	NA	NA	NA	NA	NA	NA	NA	NA	NA	NA	NA	NA	NA	NA	NA	NA	NA	NA	NA	NA	NA	NA	NA	NA	NA	NA	NA	NA	NA	NA	NA	NA	NA	NA	NA	NA	NA	NA	NA	NA	NA	NA	NA	NA	NA	NA	NA	NA	NA	NA	NA	NA	NA	NA	NA	NA	NA	NA	NA	NA	NA	NA	NA	NA	NA	NA	NA	NA	NA	NA	NA	NA	NA	NA	NA	NA	NA	NA	NA	NA	NA	NA	NA	NA	NA	NA	NA	NA	NA	NA	NA	NA	NA	NA	NA	NA	NA	NA	NA	NA	NA	NA	NA	NA	NA	NA	NA	NA	NA	NA	NA	NA	NA	NA	NA	NA	NA	NA	NA	NA	NA	NA	NA	NA	NA	NA	NA	NA	NA	NA	NA	NA	NA	NA	NA	NA	NA	NA	NA	NA	NA	NA	NA	NA	NA	NA	NA	NA	NA	NA	NA	NA	NA	NA	NA	NA	NA	NA	NA	NA	NA	NA	NA	NA	NA	NA	NA	NA	NA	NA	NA	NA	NA	NA	NA	NA	NA	NA	NA	NA	NA	NA	NA	NA	NA	NA	NA	NA	NA	NA	NA	NA	NA	NA	NA	NA	NA	NA
Anp32a	1.89967	0.425898	1.38979	2.28839	1.03844	1.10549	1.96687	1.45461	1.86033	1.98405	1.7295	2.3195	2.6619	2.67265	2.79428	3.22725	2.3703	3.18985	1.32758	2.52213	0.878189	1.93567	2.24552	2.41509	1.56259	1.85016	3.14676	2.90814	2.88718	4.32314	3.03918	3.41114	4.3964	3.70645	4.58935	4.5375	1.70873	1.90378	2.01	0.906547	0.566569	1.92022	1.53939	2.12098	2.35172	1.84919	3.62902	2.22064	3.1614	3.788	3.43829	3.1797	4.08101	3.50437	1.68863	0.722421	0.359462	2.36039	1.07008	2.47048	2.16484	4.04058	2.93482	3.54275	2.39003	3.01225	3.47034	3.5072	3.87533	3.9304	3.81516	1.65601	2.41744	2.90156	0.634796	1.56541	3.29466	2.93652	3.07676	3.68274	4.54874	3.78889	2.88902	4.00555	0.677179	1.2571	3.69529	3.87738	2.29963	3.50066	3.42031	3.41901	3.14356	2.67127	2.60222	2.8581	2.22857	1.20017	0.54787	1.36161	1.36277	2.4973	2.92759	2.86135	2.58199	4.06736	2.72534	3.37241	4.02762	3.4594	1.48743	0.747639	3.67989	2.9645	3.73381	1.61288	3.37725	1.7902	0.578678	3.19524	3.36874	3.31254	0.967854	1.39781	2.23783	3.95774	0.823753	1.04275	1.50106	2.54052	3.34764	3.56986	3.77035	1.9507	1.7631	0.685497	1.47213	1.42901	2.55067	3.46925	3.41951	3.76151	0.941882	1.51218	2.64906	3.60106	3.64476	3.28392	3.78307	3.76795	3.67633	3.61105	1.52315	1.67292	1.58333	2.9919	3.06176	0.672096	1.26352	0.933523	1.19895	1.25466	1.37792	1.71651	2.24268	2.94612	3.1787	3.42813	3.8279	2.65711	1.53586	2.06096	3.47076	3.45311	3.40167	3.73066	3.61733	3.66912	3.75771	4.0771	1.21941	3.40857	2.04822	1.39825	3.14992	1.8887	1.95763	1.84642	1.3604	1.26965	2.54658	1.85735	3.30667	2.24723	2.25517	3.34226	2.72748	0.70157	0.568101	2.30839	2.67497	2.80911	1.34393	0.955566	2.12376	1.43252	1.98911	3.7651	4.05069	4.3382	4.5394	1.65962	3.53731	0.809574	2.13655	1.46038	1.95967	1.29346	1.17802	0.495244	0.523092	1.30007	1.48397	1.81363	2.91106	3.63095	1.77385	1.37239	4.05194	4.16663	4.15777	4.257	1.88961	1.16614	1.60957	1.2661	3.21883	2.66628	2.42216	3.17573	3.05505	3.56234	3.41951
Anp32b	NA	-3.19071	0.0536013	0.796904	1.07955	0.567638	1.10249	-0.153974	0.468236	0.900235	0.459534	0.0722101	-1.41388	NA	-1.37369	-0.0235671	-1.43952	-0.978802	NA	NA	0.0477751	0.451383	0.525607	1.53664	0.611273	0.908425	1.1011	0.582704	0.53162	1.02527	0.0671332	-0.265049	0.114652	-0.431048	0.159162	0.0905992	NA	NA	NA	NA	NA	NA	0.891724	NA	0.23397	0.268051	NA	1.18379	NA	0.91414	NA	0.490812	-2.00557	-1.39987	NA	NA	NA	0.789432	NA	-0.213233	NA	NA	NA	NA	0.296288	NA	NA	NA	-1.13827	-1.30142	NA	NA	NA	-0.0125198	-1.73879	NA	-0.39513	NA	-0.283776	1.87902	0.457076	-0.667269	-0.121637	0.431338	NA	NA	NA	0.332113	-0.640804	NA	NA	NA	-0.0699111	NA	NA	1.36909	0.115324	NA	NA	-0.550506	0.213964	-2.02381	1.00244	NA	NA	NA	NA	-2.11803	0.684293	0.85365	-2.36848	NA	0.361312	-0.334139	-0.518732	0.437828	1.21435	NA	0.632161	NA	-2.182	NA	NA	-1.00352	0.508124	NA	0.489734	0.771248	NA	0.406773	NA	1.26651	1.13843	0.868188	1.23123	0.337523	NA	0.0987305	-0.115007	-0.180109	1.73616	0.329938	NA	0.528828	0.312226	0.504149	1.10474	0.707348	1.16937	0.0910537	0.363457	0.23292	NA	NA	NA	-3.56054	0.651778	NA	-0.365617	1.11194	1.14925	0.619769	-0.499686	NA	0.382461	1.05299	0.0409696	0.470343	1.27428	0.893271	0.187663	NA	-0.946271	0.133231	0.608786	-2.67602	-2.32172	-1.6592	-0.0578615	0.0534525	NA	-0.114479	-1.99756	NA	-0.604351	0.920678	0.596922	1.12863	-1.8782	-1.31495	NA	0.744537	NA	-0.021635	NA	-0.00357649	0.976357	-0.811063	-1.07678	NA	NA	NA	NA	NA	NA	NA	NA	0.494274	0.896427	0.724093	1.30135	0.152059	0.311378	NA	0.403773	NA	NA	0.07269	0.579402	0.507853	NA	-1.24203	0.376118	-2.23249	NA	-0.933203	0.440577	0.0528664	1.10702	0.732025	1.35805	1.33042	-1.09357	-0.542143	0.461621	-0.250177	-0.68419	-0.470549	0.0416208	-0.679574	NA	0.358885	0.462336
Anp32e	NA	-2.75926	-1.9244	1.09027	0.396031	1.89657	2.14238	1.038	0.317975	2.11449	1.46183	1.81963	0.981593	0.840148	1.16668	0.613505	1.3384	0.980849	NA	NA	-1.01823	0.131649	1.05389	-0.214654	-0.316824	1.10883	0.852698	-1.18868	1.66274	2.58258	0.635978	-1.58315	0.909804	0.117381	1.16811	1.37866	1.89289	-0.619645	0.219294	NA	0.0444829	1.9398	1.82998	1.01768	1.60216	NA	NA	0.204204	0.853504	NA	-1.06488	-1.92495	NA	1.87364	-1.16506	-1.35063	NA	-0.865534	-0.490189	1.44721	1.21772	2.20291	NA	NA	0.244111	-0.787132	2.9826	2.06779	2.12444	2.16795	-0.0205768	-3.96498	0.282456	NA	-0.389197	0.0124994	3.40277	0.6227	NA	0.523407	2.15444	2.20638	2.12543	2.20636	NA	NA	-0.931049	NA	-0.828278	0.751933	0.914925	1.51111	1.52122	1.3738	0.502779	NA	-0.514299	NA	1.06468	-0.535433	1.30298	0.352673	NA	-0.859818	-0.417558	0.869188	NA	0.269199	1.40749	1.92317	0.867358	0.31413	0.580937	1.12855	1.79267	0.432199	2.10768	-0.383342	-2.05894	0.465259	0.822625	0.642205	NA	0.509698	0.296599	1.18911	-0.275744	0.333636	0.520327	-0.520779	0.746353	1.74677	0.883119	0.341287	NA	-1.16049	1.35169	-0.359232	0.397565	0.786075	1.04968	0.912205	0.236432	-0.25528	0.816535	1.57183	1.21852	4.69237	1.85264	1.89985	1.44088	1.36126	0.13446	-0.0803593	0.427346	0.588013	0.554208	NA	-1.17071	-2.60137	-0.917957	NA	-0.80208	-0.804007	-0.276511	0.90767	0.553018	1.37797	1.24208	0.00459553	-0.238642	-1.06271	1.2404	1.1303	1.72853	1.09705	4.69005	1.33595	1.58958	1.77587	NA	1.80209	0.539419	-1.96535	1.43506	-0.897771	-0.176997	0.656954	0.552651	-0.540753	1.06425	0.349557	1.08319	-0.607406	-2.2118	1.79982	2.02499	-0.110386	-1.40589	0.935296	0.586963	1.3298	-0.418763	-1.99657	-1.8647	-0.563292	0.643518	2.24407	2.11143	2.12599	2.12156	-0.551774	2.95721	NA	-0.214891	1.31568	-0.649236	-0.281669	NA	-0.86904	NA	-0.0719312	-0.0484549	0.389073	0.959538	0.110706	-0.428099	-1.85209	2.00079	1.99349	2.21893	2.03246	0.0171668	-2.48959	-1.0077	NA	1.07416	NA	0.919616	1.05533	1.51464	1.21779	1.64217
Anpep	-3.51355	-2.15956	NA	-1.34316	-0.589804	-2.41267	-0.295824	-0.0152952	-0.303928	-0.353931	-0.132776	-0.390767	-1.81431	-1.28851	-2.29756	NA	NA	-2.4385	NA	-1.33258	-3.17619	-1.73921	-0.0372444	NA	-0.35219	-0.829981	-0.672307	-0.734507	-0.490434	-1.0237	-0.873002	-1.84684	-2.41198	NA	NA	-1.82863	NA	NA	NA	-0.424709	NA	NA	-0.7299	-1.0924	0.288088	NA	-1.53963	NA	-2.15527	NA	NA	NA	-2.66591	NA	-1.07222	NA	NA	-1.168	-2.42245	-0.358696	-2.13936	-1.86081	-1.91086	-1.51989	-2.12836	-1.53781	NA	NA	-2.58201	NA	NA	-1.79294	-2.20459	NA	NA	NA	-1.0005	-0.849843	NA	-1.52612	NA	NA	NA	-2.16602	NA	NA	-1.5644	NA	NA	NA	-2.03616	-1.10661	-1.16667	NA	-2.01847	NA	NA	-2.12398	NA	-0.227647	-0.378447	-0.990237	-1.02746	-1.98973	-1.06829	NA	-1.69643	-2.61625	NA	-1.66247	-0.600992	0.483781	NA	NA	NA	-0.249798	-1.35575	NA	NA	NA	-1.13088	-1.74124	NA	-0.444062	-0.492829	-3.87922	NA	-0.794757	-1.6337	-0.795052	-1.89787	NA	-0.184086	NA	NA	NA	-0.722309	NA	-1.32064	NA	NA	NA	NA	-1.25387	-0.519487	-2.12212	-2.4265	-1.99358	NA	NA	-1.4747	-1.45059	-0.871053	-1.0591	NA	NA	NA	-1.92843	-0.543263	NA	NA	-1.32188	NA	NA	NA	NA	NA	NA	-1.22878	NA	-0.939256	1.42878	-1.31575	NA	NA	-1.92778	-2.08949	NA	NA	NA	NA	-1.4387	NA	0.375535	-1.00561	NA	-1.25726	0.321735	-2.41395	NA	NA	-1.37827	NA	NA	NA	NA	NA	-0.219658	-0.151886	NA	-2.30791	-0.257938	NA	NA	NA	NA	NA	-1.03007	-0.462055	-1.82874	-0.271728	-0.105074	-4.25012	NA	NA	NA	-1.47811	NA	NA	NA	NA	NA	NA	-0.720408	NA	-3.01394	NA	NA	-1.93237	-0.123458	-0.6188	-0.329921	NA	NA	-0.866865	-0.287976	-2.69701	NA	NA	NA	NA	NA	NA
Anxa1	5.53357	4.89395	4.04838	3.82256	3.29382	3.43362	2.99908	3.19364	2.95029	2.99992	3.3275	2.2073	1.55946	1.13812	1.54797	0.98085	0.651267	0.0969827	3.33946	4.60402	5.45928	4.29711	3.98255	0.459346	3.83086	3.31045	2.59579	3.42275	3.29647	1.98863	2.34049	1.57178	-0.565833	1.63414	-0.59134	-0.192196	7.04017	6.36522	3.4543	2.53389	2.23526	3.35122	3.38434	2.69256	2.26449	1.56319	1.663	2.55064	1.4606	1.29936	1.82518	1.43489	0.5425	0.943112	3.80294	3.50068	3.09379	3.94531	3.77685	3.63467	1.79794	1.59514	-0.608163	0.981123	2.39945	2.0887	1.91537	1.31473	2.08192	1.35095	0.602886	4.28288	1.94977	2.09369	4.55468	6.06962	3.89117	0.718611	1.07655	-0.975079	2.68625	1.67674	1.13424	1.91271	4.34587	2.6622	1.6553	1.79885	2.55201	2.14007	2.55967	3.41054	2.44502	2.81398	1.6121	1.43121	0.758127	3.35368	4.06762	3.45808	2.5343	1.78172	3.41016	0.884918	0.565017	2.31022	1.09333	1.76461	2.90607	3.08448	4.5373	3.696	-0.79146	2.1835	1.17103	3.00186	0.0465116	6.63574	3.95187	-0.777599	3.71083	1.70469	6.2181	5.13918	3.41342	1.37275	3.29042	3.91135	3.42105	3.0972	1.28397	0.063697	-1.0656	3.31287	3.62225	3.27867	3.74588	4.53812	1.72436	-1.02622	2.5317	3.06026	4.48096	3.64618	2.10177	2.13806	1.68112	2.61215	1.54693	0.645049	2.65263	0.841445	2.69927	4.16417	2.95066	1.46333	0.0161505	5.95441	5.17866	4.48586	3.76696	3.09365	2.73985	1.46421	-0.184579	1.95952	0.699786	0.711585	-0.0644673	4.81908	3.35358	3.3063	1.36928	1.41876	1.35971	1.2981	2.73352	1.78712	0.140831	0.499609	5.76053	1.11369	2.73463	2.91935	0.659037	4.36161	3.87364	3.67744	3.94407	2.80557	-0.0933465	2.6858	2.31917	2.76066	0.0748136	1.25357	4.5496	4.75402	4.13697	-1.47799	-0.156158	-0.358066	2.85468	6.02922	1.92492	3.23319	2.44111	2.70536	2.93555	3.17151	2.67264	4.89514	0.497704	7.36759	4.42449	3.2823	4.01452	3.85674	3.41139	2.5151	2.70229	3.33428	1.89411	0.597565	NA	0.813392	4.14548	2.1908	2.70239	2.42458	2.43718	3.3149	7.4981	4.76128	2.81229	2.83351	1.05855	-0.295061	0.821045	NA	NA	0.662115	1.08137
Anxa11	NA	NA	NA	NA	NA	NA	-2.9945	NA	NA	-3.42797	NA	NA	NA	-2.14698	NA	NA	NA	NA	NA	NA	NA	NA	NA	-2.69086	-1.69221	-3.08091	-2.86041	-1.76373	NA	NA	NA	NA	-2.83412	NA	-3.32011	NA	NA	NA	NA	NA	NA	NA	NA	NA	NA	NA	NA	NA	NA	NA	NA	NA	NA	NA	NA	NA	NA	NA	NA	NA	NA	NA	NA	NA	NA	NA	NA	NA	NA	NA	NA	NA	-2.13518	NA	NA	NA	NA	NA	NA	NA	-2.93709	NA	NA	-2.10278	NA	NA	NA	NA	NA	-4.04275	NA	NA	NA	NA	NA	NA	NA	NA	NA	NA	NA	NA	NA	NA	NA	NA	NA	NA	NA	NA	NA	NA	NA	NA	NA	NA	NA	NA	NA	NA	NA	NA	NA	NA	-3.01462	NA	NA	NA	-2.22265	-2.90242	NA	NA	NA	-2.6605	NA	NA	NA	NA	NA	NA	NA	NA	NA	NA	NA	-2.59558	NA	NA	NA	NA	NA	NA	NA	-2.16992	NA	-2.31161	NA	NA	NA	NA	NA	-3.10702	NA	NA	-3.13932	NA	NA	NA	-2.37351	NA	-2.63864	-4.1704	NA	NA	NA	NA	NA	NA	NA	NA	NA	NA	NA	NA	NA	NA	-2.4475	-2.18712	-3.09079	NA	NA	-3.83572	NA	-2.97834	NA	NA	NA	-2.72467	NA	-2.18067	NA	NA	NA	NA	NA	-2.57864	NA	NA	NA	NA	NA	-2.79861	NA	NA	NA	NA	NA	NA	NA	NA	NA	NA	NA	NA	NA	NA	NA	-2.97493	NA	NA	NA	NA	NA	-2.18784	NA	-3.06663	NA	NA	NA	NA	NA	NA	NA
Anxa2	3.50081	5.77016	5.9278	5.85383	5.99867	5.62306	5.79435	5.94935	6.16381	5.64798	5.81085	4.97726	4.27394	3.67356	3.26645	2.41775	1.77106	2.55036	3.56957	5.5473	6.09253	6.20058	6.19166	3.74107	6.13729	5.58901	5.16138	5.83483	5.77908	4.60596	4.61095	3.88688	2.28676	1.26435	1.59246	0.764566	3.63494	6.60937	6.09203	5.50977	5.40535	6.54568	6.60393	6.27796	5.86888	4.5144	3.58765	3.39733	3.20465	2.66046	2.16874	2.91565	2.69166	2.95066	6.0671	6.76948	6.58711	6.76524	6.85668	5.96719	4.29005	2.76831	3.11913	3.53799	5.35815	4.49912	3.3204	2.69354	2.64482	2.28769	3.05556	5.47115	2.88857	2.73898	5.20312	6.67388	5.87667	4.16406	4.42852	3.26082	2.30042	2.75488	3.31172	2.81991	5.61676	5.64005	2.54167	1.48138	1.45006	3.92917	3.28463	2.41275	3.74298	3.03845	2.57114	2.94317	2.38321	6.96523	6.85725	6.55487	5.19008	5.3314	4.41292	2.66529	2.25302	3.44739	3.65859	2.50168	3.39581	1.62109	6.07023	6.19512	2.93474	2.40533	3.0143	5.94448	3.08825	6.2638	6.08344	3.21948	3.69497	2.15484	6.07582	6.36581	6.03095	3.04698	6.04635	6.16793	6.26851	6.05046	3.82309	2.68933	3.58663	6.16093	5.28916	6.22299	4.88081	6.27217	5.37139	4.16738	3.16312	2.33577	6.46518	6.65835	4.92682	2.05714	2.48747	3.20872	1.74117	2.40158	1.63581	1.37593	5.20054	6.38577	6.14836	4.94932	3.67023	5.88605	6.36531	6.53979	6.37287	6.06347	6.23322	5.77204	5.37651	5.25951	4.54731	3.06694	2.75926	5.79569	6.68876	6.22268	2.50532	1.89243	2.66766	1.87854	1.99283	2.89971	2.99527	2.55451	6.05474	0.978561	5.85583	6.11271	4.08337	6.39408	6.39352	6.48416	6.39851	6.1236	3.75652	5.91437	3.89069	5.66135	4.75173	2.93355	5.81197	6.71667	6.76697	4.78834	3.72435	3.33245	5.89385	6.83633	5.92539	6.30565	6.04826	3.46684	2.94856	3.50567	3.28113	6.95465	3.34167	5.83531	5.05826	5.6353	6.02978	5.95818	6.12241	5.86268	6.07785	6.10834	5.63975	5.0763	2.35946	1.11969	6.27718	5.78939	3.36915	3.54795	3.2208	3.6198	6.35203	6.09377	6.29397	6.39374	4.18667	3.00109	3.79568	2.76392	3.16479	2.27609	2.79419
Anxa3	NA	NA	NA	-0.86817	NA	-2.75008	-1.09943	-0.887153	NA	-0.598931	-0.821206	-1.50958	NA	-2.56865	-2.3479	-2.22766	NA	-3.80779	NA	NA	NA	NA	-4.91365	-2.74631	-0.621631	-0.334413	-0.773931	-0.256526	-0.978876	-1.32603	-1.67817	-3.07815	-1.83111	NA	-1.95453	-2.4472	-2.14594	-0.650555	-2.07086	-2.30964	NA	NA	NA	-0.627908	NA	NA	-1.20997	-3.3885	NA	NA	NA	NA	-2.62021	NA	NA	NA	NA	NA	-3.42039	NA	NA	NA	NA	-1.99964	NA	NA	NA	NA	NA	NA	NA	0.43676	NA	-2.26633	NA	NA	-1.31455	NA	-1.05334	NA	NA	NA	NA	NA	-3.53546	NA	NA	1.23449	-1.74129	NA	NA	NA	NA	NA	NA	NA	NA	NA	-2.69965	-1.38592	NA	NA	NA	NA	NA	0.312871	NA	NA	NA	NA	NA	NA	-0.978004	NA	-1.0891	-1.81638	NA	NA	NA	NA	NA	NA	-2.66244	NA	-1.71826	NA	NA	NA	NA	-2.31855	-0.740411	-3.03898	NA	NA	-1.55285	-0.848433	0.436236	-3.39543	-2.46641	NA	-2.15969	NA	-2.02548	-1.86622	-0.856665	NA	-1.5686	-1.29883	-3.2993	NA	NA	NA	NA	-1.82689	NA	-2.33443	NA	NA	NA	NA	-2.73637	-1.45055	-0.827217	NA	NA	NA	-0.524182	-1.65094	-1.89077	-0.24884	NA	-2.41111	-2.98082	-3.25565	NA	NA	NA	-1.14555	NA	NA	NA	NA	-1.21516	NA	-1.54714	NA	-2.83172	-2.42659	-2.03733	-1.83462	NA	NA	NA	NA	-1.57343	NA	-1.93736	NA	NA	NA	NA	-1.32796	NA	-2.62716	-1.43345	-2.72479	NA	NA	NA	NA	NA	NA	NA	-0.952705	-1.68938	NA	-1.42469	-0.986399	-1.31754	-0.524798	-0.171205	-1.56533	NA	-1.45507	0.564722	-1.38949	-1.58474	-2.60591	-3.52248	-4.2757	-2.47368	NA	-2.44574	-3.6288	-1.84386	NA	-1.7966	-2.09554	NA	NA	-0.778733	-0.932918	-1.05029
Anxa4	NA	0.559299	-0.178432	-0.452711	-0.43995	NA	2.78421	0.162167	NA	NA	-0.738437	-1.50944	NA	NA	-1.25585	-2.66467	-2.37485	-2.22031	NA	-2.32466	0.558104	0.128133	-0.301588	NA	0.205596	NA	NA	-0.100213	-0.0489605	-1.92825	-2.60246	NA	-1.74996	NA	-1.63792	-1.82504	NA	NA	-2.52612	-1.14765	NA	-2.55043	-2.11986	NA	0.974898	1.28827	NA	NA	NA	NA	NA	NA	NA	NA	2.22125	-2.22041	NA	-0.645289	-1.21039	-1.06414	NA	1.05712	NA	NA	NA	NA	NA	-1.34326	NA	NA	NA	1.89523	NA	NA	NA	NA	-0.302888	NA	NA	NA	NA	NA	NA	NA	NA	-2.15911	NA	NA	NA	NA	NA	NA	NA	-1.25624	NA	2.0664	-0.672083	NA	NA	NA	NA	NA	-1.49809	NA	NA	NA	NA	-2.29479	NA	NA	-1.08314	0.221732	NA	NA	NA	-2.59198	NA	-1.94699	NA	NA	NA	NA	NA	-1.25288	NA	NA	NA	NA	NA	NA	NA	NA	-3.22854	-2.22891	0.837592	-3.97316	NA	NA	NA	NA	NA	NA	NA	NA	NA	NA	NA	NA	NA	NA	-0.0891186	NA	NA	-0.46141	NA	-0.773875	0.0469523	NA	NA	NA	-0.367501	-1.02957	NA	0.136181	NA	-0.0831875	0.0751659	0.552613	-3.81387	NA	NA	NA	NA	NA	NA	0.0592787	-0.463863	NA	NA	NA	NA	NA	NA	NA	NA	1.74293	1.20733	-1.79292	-3.20803	NA	-2.86642	NA	0.479037	NA	NA	-2.21754	NA	NA	NA	NA	NA	NA	-1.80645	NA	NA	-2.05547	NA	NA	-1.57481	NA	NA	NA	-2.27747	NA	NA	NA	NA	0.674225	NA	NA	NA	NA	0.288391	NA	NA	NA	0.324146	-3.03394	NA	NA	NA	NA	NA	NA	0.600317	0.892767	NA	NA	NA	NA	NA	NA	NA
Anxa5	-0.596144	2.46678	3.37235	3.68874	3.92899	3.58064	3.43004	3.97932	4.05209	4.1114	4.30168	3.14997	2.39324	1.49935	0.981427	-0.116387	-0.330517	-1.12188	1.16929	1.81751	3.59506	4.01782	4.06858	2.68096	3.59805	3.63731	4.32529	4.63969	4.29966	3.21733	2.91371	-0.137495	0.622818	-1.12402	-0.110474	-0.852629	1.12781	2.53733	4.25526	3.73478	3.1937	4.43877	5.19899	4.62679	4.44418	1.9164	1.72573	1.12521	1.35096	0.309893	1.90236	-0.611043	1.17851	-0.352014	3.82256	3.95986	4.28717	4.92868	4.84021	4.3584	2.91053	1.44944	-2.43709	-1.32901	3.88879	2.84629	1.22063	-0.244551	0.958978	1.12865	NA	1.5219	0.381242	-1.16684	1.72763	4.10859	3.26255	2.32486	1.15615	-0.0650678	0.666005	0.780962	1.65475	0.732276	2.88711	3.82855	NA	-2.02218	-1.75235	0.818403	-0.514335	1.43112	0.134449	-0.266262	NA	-0.254469	NA	5.10311	3.39244	4.81759	4.28767	3.16653	2.67698	1.36956	1.15834	0.261375	-1.01706	0.955554	1.83564	-0.130412	4.09033	3.89187	1.74572	0.508648	-1.64057	4.31652	1.28142	3.27171	3.70833	2.30627	1.85777	-1.41488	2.21645	3.3281	4.61096	1.15861	4.29402	4.47923	4.77907	4.28867	1.3641	-1.13705	1.25582	4.62862	3.41111	4.56484	2.20516	4.49865	3.93843	2.68325	1.61412	-1.0624	4.2747	4.85713	3.33388	1.34339	0.662239	1.35086	1.25617	1.08661	-2.15425	0.373478	-0.614849	4.8354	3.88759	3.74702	2.59982	-0.207352	2.12573	4.38059	4.31445	4.3084	4.45343	3.8913	3.63596	3.83134	2.23123	1.64371	-1.19441	4.33507	5.23475	5.15679	0.932437	-0.439631	-0.0342792	0.916099	0.103996	-0.0713775	NA	-1.48632	1.70056	1.47775	3.75451	4.23547	2.28704	4.37014	4.42887	4.26352	3.96931	4.44269	2.07506	3.46571	1.43224	4.21691	3.33031	-0.0366128	4.27776	4.82184	4.90754	2.7872	2.23912	-0.894825	2.91671	3.49627	4.04849	4.02906	4.19112	2.11918	0.998174	0.531666	0.300781	4.46204	1.72843	0.672028	3.013	-0.278476	2.08223	3.93344	4.11042	3.7772	4.40144	4.33614	4.028	3.09656	0.0155605	0.68761	3.83311	3.72826	0.929661	0.353719	0.353256	0.825889	2.51007	3.52051	4.05126	4.38162	1.63909	1.42981	NA	0.668663	NA	-0.175027	0.335856
Anxa6	1.11154	2.13531	2.55785	3.33017	3.57992	3.62457	3.75168	3.66808	3.57399	3.6041	3.83108	3.421	2.01191	1.11171	1.47387	0.987921	1.31751	-0.273379	-0.296194	1.75308	3.19873	3.64427	3.86934	0.645009	3.73118	3.02808	2.76619	3.83475	3.93765	2.69426	2.9794	1.60779	1.56579	0.873814	0.485764	0.263758	3.31121	2.24519	2.71444	3.42689	3.18693	3.9276	4.30783	3.1634	2.98942	1.78614	1.93956	1.28018	-0.94496	1.44363	2.06323	2.39254	2.1635	0.658131	3.22004	4.64813	4.13262	4.19131	4.4201	3.57165	1.23252	1.71293	1.37746	2.1021	3.30184	2.94243	1.57494	1.7023	1.09407	1.71635	2.29767	1.13744	1.29425	1.23974	1.99682	3.30358	4.8205	1.93282	0.616238	2.33023	2.45662	1.51272	1.70919	0.165887	2.22135	3.13527	0.130736	1.61527	1.06864	2.13646	1.96157	2.20573	1.6027	2.17511	2.97357	1.15604	2.36853	3.76203	3.27516	3.95419	3.48638	1.85877	2.40942	1.43131	1.59206	0.132297	1.42998	1.80758	2.08937	0.825754	3.79692	3.38823	2.10611	2.5249	0.916586	3.64334	1.25628	0.197615	3.80544	0.97608	1.20248	0.86638	1.11325	2.2616	3.93839	0.696896	3.38833	4.08423	3.84425	3.98199	2.15479	2.2087	1.94349	4.71272	2.30176	3.68727	2.40239	2.99662	3.22575	2.70388	1.35287	1.66691	4.04648	4.33065	2.95502	1.52747	1.59733	1.60434	1.41026	1.39636	1.61069	1.55512	1.71715	3.8249	3.52159	3.28383	1.5209	-1.9393	2.26832	3.54048	4.11072	3.77915	3.53906	3.17274	3.43665	3.60007	2.65894	2.07958	0.481886	0.557298	4.95223	4.58358	1.20622	2.01259	1.16541	1.64466	1.64199	1.75671	1.62969	1.61353	0.174208	0.988156	3.92628	3.94987	2.58636	3.89439	3.96041	4.26714	4.07317	3.12724	0.203575	4.09552	1.80733	3.94159	2.34543	1.66368	3.5434	4.67372	3.74318	2.70879	1.6634	1.11133	-0.603294	2.52213	3.5284	4.41619	3.93368	2.36778	1.47753	1.61661	1.68455	4.84278	1.35537	-0.38449	0.567033	2.46638	2.71111	3.58264	3.36916	3.40965	3.33667	3.61856	3.17782	3.11596	2.32353	1.32058	3.37798	4.34593	2.24677	2.46396	2.10023	2.59612	0.800289	3.07846	4.2622	4.26072	1.37087	-1.05425	1.55917	1.96775	1.6628	1.15874	1.3974
Anxa7	1.31696	0.719884	1.16309	-0.769752	-0.0291217	-0.215113	-0.813145	-1.25312	-0.0893044	-0.0586915	0.947078	-0.363306	0.365095	0.0286478	0.248124	-0.237412	-1.66435	-4.30953	0.713516	1.69394	1.20353	-0.841207	0.98879	0.379228	-0.0680293	-0.0463292	0.593303	1.0705	0.389582	-1.3413	-3.06955	-2.0249	-1.98629	0.354287	-2.12539	-2.06717	1.77411	0.305864	-1.76977	-2.85309	-0.397723	1.32612	0.0434282	0.334149	0.487921	0.85261	1.40851	0.247023	-0.845151	1.51039	-1.25085	-0.860651	-2.92037	-2.15868	-1.23284	-0.807279	-0.669805	0.552077	-1.00126	0.582524	-0.675379	0.20389	NA	NA	0.543262	-0.121476	-1.9753	-0.847598	-1.70424	-2.71681	-2.14598	-0.00676211	-0.432751	1.84532	2.39209	1.28445	0.759273	-0.253127	-0.864328	NA	-0.317118	-0.605746	-0.410741	-0.126686	0.35811	-1.37067	-1.48301	-1.96315	-0.454126	-2.36104	-1.75901	-1.15857	-0.492404	1.41161	0.3264	0.0424368	0.363609	0.155423	-0.60702	-3.40043	1.49495	-1.31083	-0.0713435	-0.498708	-0.121726	1.07109	-3.11597	-3.09298	0.739611	-1.35797	0.559276	0.69949	-2.35517	-2.79288	-0.714198	-0.80899	-2.80909	2.97173	-0.820177	-0.280831	1.10631	1.12187	1.98026	1.62072	0.741221	0.413666	-2.33668	0.372695	0.566204	-0.424903	-1.29932	-2.16547	NA	0.40813	1.22679	-0.486697	1.62348	1.8156	1.54602	-0.114478	-0.692725	-3.12905	0.37344	0.761151	-0.186952	-0.658464	0.0521929	-2.57628	-2.10604	-1.65819	-3.83743	-2.04952	1.54686	0.371303	NA	-2.15354	0.0815723	1.54722	1.80756	0.557887	1.24545	0.490316	0.711115	-0.0464727	1.02146	-0.830864	0.313736	-1.05551	-0.23655	0.257816	-1.10263	-0.224199	-2.31331	-3.08213	-0.288461	-0.575561	-1.23371	-0.0950488	-2.70366	-0.342653	1.94099	-1.95106	-0.0160378	0.491027	-1.46137	1.09625	0.709691	0.9349	0.786449	0.417596	NA	0.93125	-1.26007	-1.17173	-3.57663	-2.82749	0.524415	1.3006	0.924333	-2.28482	-2.2373	0.481295	-0.629691	2.27665	0.624013	0.285599	-0.15528	-0.665859	1.04677	-0.52687	-0.437712	0.933975	-0.058991	1.16638	1.39748	1.81443	0.718518	-1.62891	-3.77218	-1.91942	-0.555005	0.0420193	-0.363344	-0.71069	-0.0541339	-2.80458	1.8634	-0.283174	0.600358	-0.309055	-0.0706388	0.274865	2.08665	-0.773655	0.58503	-0.0396139	-0.589938	-1.77499	-0.979728	-0.4667	-1.13857	-1.12569	-1.60916
Anxa8	0.263334	2.14299	1.11437	0.966747	-2.91296	-0.0786997	-1.97296	NA	-2.26003	-1.28574	-2.49507	-3.19952	-0.648428	-1.20731	-0.861831	-0.714688	-0.781265	NA	-0.386226	1.82291	2.2416	1.21312	-0.261419	-3.09893	-1.02771	-2.7482	-1.0751	NA	-2.30851	-1.99732	NA	0.350573	-1.97829	-1.60539	-1.17379	-2.11004	-3.65349	-3.81269	-2.1401	-0.899823	NA	-0.757892	-0.587689	0.219677	-1.08953	-1.01799	0.525567	-0.952914	-1.20541	-0.864898	1.45296	-0.622517	-0.0521015	-0.0552807	-0.961126	NA	-0.58363	-2.81181	-1.35429	NA	NA	-0.520273	-1.24591	-2.12152	NA	NA	NA	NA	-2.28732	-0.899056	-1.68222	-0.241204	NA	NA	-0.550062	1.09605	0.873654	-2.95417	NA	-2.39177	-2.28679	-1.15258	NA	NA	0.613071	NA	NA	NA	NA	NA	-1.19243	-0.906345	-1.22161	-2.62264	-3.24149	-2.30682	-0.583492	-1.56595	0.183753	-1.18186	-1.49	NA	NA	-0.37771	-1.24647	NA	NA	-1.27568	-1.90865	-2.8179	1.52994	-1.45777	-1.41678	NA	-3.4139	-0.312775	-0.532936	1.58212	-0.56344	NA	0.310488	-1.50891	1.35343	2.4737	-1.27513	-0.339443	NA	-2.35164	NA	NA	-2.52168	NA	NA	-2.1109	-2.66592	-2.1166	-1.82081	0.633089	NA	NA	NA	-1.72566	0.289736	-1.86796	-2.23451	-1.60686	NA	-2.27592	NA	-1.69295	-2.68903	NA	0.360679	-0.0482639	NA	NA	NA	0.186854	0.927215	0.489995	-0.27793	NA	NA	NA	NA	NA	-0.778494	NA	NA	1.18862	-1.04349	NA	NA	-2.88282	NA	NA	NA	-1.03328	-1.07422	-1.28286	2.13631	-1.72095	-1.7507	-2.57458	-1.47515	0.631111	0.0837241	-0.00627823	-2.35074	-1.41693	NA	-3.15965	NA	NA	NA	NA	1.67483	-1.04115	-1.30576	-1.8971	-1.50956	NA	NA	3.07929	-0.64416	NA	0.157916	NA	NA	NA	-3.09836	-0.65318	NA	0.615879	1.89681	-0.267098	1.32461	-0.679477	NA	-1.92357	NA	NA	NA	NA	NA	NA	0.967421	-4.13134	-1.51724	-3.22311	-2.91279	NA	1.41173	1.45559	-1.94696	NA	-3.53059	NA	NA	NA	NA	NA	-2.43263
Aox4	5.08667	3.71846	2.89642	1.86189	1.74811	1.43767	1.96729	0.583433	1.26055	0.923521	0.0175586	1.80432	0.973679	1.84392	1.15177	1.68491	1.66152	1.27274	4.9661	4.34133	3.49036	2.1289	1.96687	1.37277	1.93935	1.2211	1.21139	0.996768	-2.03912	0.487862	1.43077	0.948908	0.915803	0.370344	0.428101	1.42202	5.89277	3.31536	2.38068	0.728228	1.81637	1.10811	1.42634	1.12579	0.874819	0.600952	1.06796	1.29028	0.696215	1.31766	1.45625	1.61517	1.96599	0.923721	2.02765	3.63735	1.5099	0.924453	2.60397	0.32718	1.24922	0.00341609	2.56007	2.35966	-0.440882	1.09801	1.5189	0.404439	2.4524	1.90575	1.96887	2.60985	2.19988	2.58765	5.85183	3.3064	1.568	0.314396	0.893951	1.61494	-0.986651	0.439056	2.36507	2.3814	1.79125	1.81627	1.29084	2.9409	3.05739	0.656971	1.71647	0.344622	3.4923	2.29234	-0.784664	2.88583	0.932495	1.24763	1.68419	2.18451	2.85219	2.77867	3.95896	3.06411	0.533162	0.860425	1.01787	3.26689	2.23244	1.51699	2.59635	0.687045	1.93515	1.55829	1.14559	0.830028	1.05052	5.16218	2.3576	0.632566	1.64225	2.6794	4.87944	3.3521	1.2766	0.427261	1.67923	0.821245	0.319074	0.915945	1.43926	1.62457	2.27725	0.462042	1.04858	0.21974	3.51301	2.03326	-2.73896	2.4723	1.52572	1.72205	1.72608	2.03316	1.08708	1.99454	2.18223	2.0982	1.89534	1.93098	-0.106027	2.19478	5.75391	1.17528	-0.251891	0.779697	1.29375	4.83943	3.93015	2.2074	1.45698	0.479584	1.37755	1.06639	-0.0755866	1.75388	1.9006	2.30709	0.750917	1.09791	NA	0.82819	1.97409	1.83642	2.24765	2.23029	2.22951	1.40115	1.4531	1.63606	4.43109	0.281644	2.19464	-1.92929	1.35763	1.8202	1.61157	0.313487	2.15102	1.55772	2.34464	1.44669	-0.0321592	0.569484	1.14057	2.61449	1.29329	1.49557	2.12537	1.51383	1.5577	2.0175	0.550033	3.75178	1.3039	-0.190409	-0.203014	2.38308	1.74588	2.77658	0.483099	1.13607	2.56539	5.04276	1.60989	4.52987	3.64229	0.1614	0.580746	2.51051	NA	1.20628	0.989526	1.74861	1.1272	-0.467719	2.71828	1.0359	2.10958	1.45142	0.598892	0.804581	4.79136	1.87839	0.541457	0.706845	-0.0445894	2.25529	2.47239	1.1807	2.2497	1.7964	1.60012
Ap1b1	-1.87434	NA	-1.17037	4.73204	-0.976677	-1.00441	-0.508838	-1.26883	-1.05113	-0.278161	-0.381141	-0.0665478	-0.530366	-1.38671	-0.202167	-0.205148	-1.3493	-0.551158	-2.28483	NA	-0.510802	-0.773433	-0.541541	-0.356806	-0.0602548	-0.304333	-0.792161	NA	NA	NA	-0.11748	NA	-0.100737	-0.297971	-0.410869	-0.346309	NA	-0.929703	-0.344419	0.152452	-0.169991	-3.30858	-1.37908	-0.462794	0.277271	-0.929033	-0.313527	-0.74955	-0.793097	-0.94953	-0.299543	-0.974104	0.0389642	-0.151954	-2.06149	-1.86313	1.21771	1.18217	-2.16881	-0.332589	1.03782	0.0383206	-0.635335	-0.249232	0.560456	0.033876	-0.00501022	0.266112	0.176451	-0.782352	-1.34605	0.540927	0.875513	0.846338	NA	NA	-0.207026	0.878902	1.33678	-1.4718	0.180937	NA	NA	NA	NA	NA	NA	NA	-1.4737	NA	NA	-1.53569	NA	-0.812978	0.131271	-0.458233	-0.357478	-2.55668	0.400922	-0.702052	-0.122678	-2.24282	1.22639	NA	-0.128361	-1.07727	1.04886	-0.545172	-0.722435	NA	-0.474383	-0.0316707	-0.985769	-0.191898	-1.19685	0.0148791	-1.29395	-1.12695	-2.40745	0.717784	-0.903351	-0.244424	-2.02248	-0.324099	-0.668838	-1.88411	NA	-1.58749	NA	NA	-0.314942	NA	-0.825484	-1.32792	-2.76473	-0.256861	NA	NA	-1.50515	-2.60159	NA	-0.776551	-0.913182	0.522497	-1.50226	-0.0514578	0.241898	-1.01736	-1.11026	-0.518903	-1.2549	NA	-1.84514	-2.16265	-1.03431	-0.379281	-0.00386061	1.24868	-0.49507	-0.0287411	-0.643612	-0.212528	-1.30526	0.327744	0.356078	0.690686	-1.66094	-0.390406	-0.429606	0.111092	-0.510101	-0.132204	-0.259335	-0.783684	0.214674	-0.214912	-1.13082	-0.828523	0.291086	1.05191	-1.73169	NA	NA	0.67421	-0.817725	-0.962149	NA	-1.34822	-0.43933	-0.0466353	-0.510594	-2.09901	NA	-0.0141504	-1.28253	NA	0.0356269	-0.598809	0.672342	-0.759677	-2.92998	NA	-1.15955	-0.381073	0.409932	NA	NA	-0.759962	-0.696011	-0.563688	0.311845	-2.00773	NA	0.137543	-1.95163	-1.68457	0.210138	-0.312721	1.65189	1.56436	0.203268	0.984144	-0.381057	0.502653	0.16697	0.793472	-0.988844	0.190518	-0.162538	-0.606938	-0.945088	-0.0310509	NA	-1.35562	NA	-0.389847	0.211762	-0.697897	-2.04667	-2.20981	-0.389865	0.185106	-1.32115
Ap1g1	-1.27495	-0.164913	-0.833398	1.07356	0.0579595	-0.443802	-0.514398	-0.0864541	-0.887008	-0.554278	0.0176515	0.396849	-0.714514	-1.25228	-1.16148	-0.0206448	-0.41283	-0.183995	NA	-2.17058	-0.069186	-0.710815	-0.364854	NA	-0.709693	-3.31259	-1.41616	0.298337	0.0106822	-0.420874	-0.968157	-1.2645	1.44028	0.760053	0.927929	0.119159	NA	NA	-0.310978	NA	NA	NA	NA	NA	NA	NA	-1.75942	1.35594	-1.57877	1.1657	-2.17051	NA	-0.837996	0.608492	0.671475	NA	0.71485	NA	-0.626468	-0.69752	-0.350546	-0.112679	-1.02954	-0.498297	NA	0.128354	1.18046	1.23401	1.98455	0.331027	1.1474	0.971664	-0.715885	-0.474249	NA	0.449568	-3.34324	1.23884	-0.0893847	0.401406	0.687856	1.4281	0.574974	0.617658	0.228557	0.636288	-2.18473	-2.14034	-1.64026	1.83066	1.61137	1.15779	-1.15389	-0.982156	-1.2353	0.645951	-1.46447	0.881319	0.643672	-0.474229	-0.419555	-0.497901	0.56725	0.106936	2.30803	-1.44421	-1.22117	-0.461073	-0.411076	-1.39744	-0.545734	-0.855162	0.568193	0.0347449	1.00273	-1.3301	1.03534	-1.02209	NA	NA	0.125129	-2.54678	-0.717732	0.0781983	-0.148658	-1.61452	-0.737575	-0.515132	-3.59291	-0.298688	0.222864	-0.280663	0.580669	-0.401785	NA	-0.229186	NA	-0.91236	0.90627	1.39571	NA	-1.88921	0.0151257	NA	-1.04531	-0.229464	-0.556341	-0.476499	-0.33354	1.02389	NA	-0.870205	-0.63616	0.288934	NA	-1.08442	-0.387153	-1.21106	-0.0414663	0.603959	0.0150731	NA	-0.613802	NA	-0.23162	-0.289528	-0.399352	0.377499	NA	-1.48249	0.19121	NA	0.0723059	0.503023	0.200507	0.419759	-0.467343	NA	-1.49903	-1.16097	-0.550038	0.0657284	-0.17032	-2.86969	-0.378024	-0.299456	-0.244897	0.627102	-0.110312	-0.269203	-1.08004	-0.642151	0.01628	0.0494639	-0.863983	-0.538828	-1.80592	-1.1353	-1.54459	-1.36034	-0.662454	-0.425694	NA	0.755881	-1.13875	0.159253	0.261408	-1.00347	0.324748	-0.4584	-0.317077	-0.353568	0.140085	-1.38069	-4.77006	-1.75561	-0.916107	0.313401	0.107789	-2.15243	NA	0.516257	-0.459185	-0.300664	1.51196	-0.274146	0.55462	0.111654	0.393031	0.939965	-0.0952512	-0.148903	-0.343988	0.458645	0.0993714	NA	-0.761113	0.96259	-0.90795	-0.4764	-0.0446075	-0.327021	-0.481284
Ap1m1	NA	-2.49823	NA	-1.77086	-1.5223	-2.41699	-1.67998	-1.70088	-1.9199	-1.59749	-0.264868	-0.0837891	-1.44479	-0.128473	NA	-1.26215	NA	0.778639	NA	NA	-2.61562	-1.65397	-1.47069	NA	NA	NA	-2.89916	-1.97388	0.054943	0.430658	0.234281	-1.16248	0.183336	-0.395951	-0.408083	0.0630473	NA	-0.763053	NA	NA	NA	-0.392381	NA	-0.625534	NA	-0.635688	0.425443	-1.0273	-1.6801	0.00681215	-2.54048	-0.414163	-2.06539	-1.57547	-2.57635	NA	NA	NA	NA	NA	NA	0.400231	NA	0.178631	NA	-1.18444	-0.932077	0.848934	-0.550911	0.125677	NA	NA	NA	-0.751371	NA	-1.8392	-0.429312	-1.74665	-1.1334	0.308166	NA	-1.54153	-0.674008	-0.271946	-1.75592	-1.17174	NA	NA	NA	NA	-1.3977	-0.726366	-0.742798	NA	-0.2793	-0.203046	-0.844755	NA	NA	-0.214047	0.663139	NA	-1.29651	-0.803145	-1.39068	-1.73473	NA	-0.59389	0.215499	-1.71236	NA	-1.45557	-1.73709	-0.409263	-0.0855941	-2.56492	-1.1429	-1.29382	NA	NA	-1.22984	NA	-0.526102	NA	-0.049474	NA	-2.12651	-0.000491458	-1.51138	-1.65643	NA	-2.33257	-0.844505	-2.01906	1.13669	NA	-1.8409	-0.0584684	-0.247032	-0.817146	-0.877436	NA	-0.379459	-2.52642	-1.66181	NA	-1.68763	-0.191519	-0.666034	-1.99256	-0.818934	-1.92864	NA	-1.66566	-1.6113	NA	-0.961323	1.61862	-0.348778	-3.10997	-1.63835	NA	NA	NA	1.16643	-0.452324	-1.66059	NA	-1.67918	NA	0.315319	-1.41628	NA	-1.16728	0.0722781	NA	-0.338587	-1.44409	NA	-1.25376	-0.883167	-0.739528	-2.88447	-0.640988	-0.88101	-1.20314	-1.07942	NA	NA	-0.942376	NA	0.605535	-0.650395	-2.8289	-0.302077	NA	-0.771486	-1.34728	1.28959	NA	NA	1.3179	-3.32012	-0.363855	-2.21423	-2.1116	-2.30602	-0.815637	-0.516435	-1.48945	-2.47455	NA	-0.662687	NA	-0.722769	NA	-2.01773	NA	NA	NA	NA	-1.62777	NA	-1.8474	-0.235444	NA	0.795841	NA	-0.990422	-1.53722	-0.59396	-0.811047	NA	-0.187183	-2.32793	NA	NA	NA	-1.45987	NA	-1.22058	NA	-1.46529
Ap2a1	NA	0.250071	0.157512	0.562404	0.975865	0.376301	0.615229	0.333732	0.129844	0.453066	2.07048	1.1792	0.466641	1.20103	1.14386	0.119321	-0.571664	0.523006	-1.40048	-3.09837	-0.0335827	0.928287	0.0563756	0.609302	0.372282	0.499831	0.758713	0.717881	1.3076	0.708423	-0.212719	-1.68109	1.23274	1.14298	1.36711	0.972448	0.038439	-1.52186	NA	NA	NA	-0.804769	0.244403	0.652332	1.35026	1.13513	-0.652436	1.17468	-1.06413	0.010211	0.835698	1.80029	1.315	0.840893	0.526764	-1.62033	NA	NA	-0.178922	0.878769	0.837806	1.60716	-0.352153	-0.283952	1.4527	1.68577	1.51949	1.85141	1.7384	1.06563	1.45012	0.965114	1.1371	1.50495	-3.12089	0.198228	NA	0.59005	-0.562645	-0.461779	1.39821	1.882	1.57071	1.38115	0.384076	0.608913	0.641481	0.855224	1.1106	0.533911	0.657024	1.13645	1.13384	0.285752	0.911661	1.83994	1.7158	0.352363	0.510146	0.942093	1.16401	1.74526	1.80994	1.04915	1.07504	1.11048	0.736823	1.15664	1.34163	1.2232	0.14287	-0.119591	0.445838	0.89224	0.955152	0.110321	0.785292	-1.56127	-1.09529	-1.21506	1.27709	1.08143	-1.92558	-0.0463286	0.391471	NA	-0.218507	0.271656	0.810103	0.813473	0.875287	-0.682468	0.303657	-1.65562	-0.59451	0.0330152	0.416056	-0.0796936	1.02246	-0.0652453	-1.64053	1.36755	0.562812	0.684527	1.05432	1.15807	1.29262	1.32497	1.53661	1.63161	0.699508	1.48421	-1.18061	0.0901163	0.941014	0.947351	0.59588	-1.93859	1.41925	0.879657	1.40232	0.24352	0.412513	0.814893	0.890602	1.36713	1.39776	0.580508	-0.273299	NA	-0.3882	0.582828	1.19075	1.53645	1.87575	1.33403	1.7011	1.26062	1.82674	1.30875	0.224822	1.12978	0.473265	-0.2342	0.824584	0.194091	0.188708	0.437841	0.751149	-0.334109	1.09776	-0.355127	0.736606	0.640656	1.19653	1.47028	-2.14397	-0.834363	-0.919735	0.442706	0.770843	0.696286	-0.714281	-0.467042	-1.13483	-0.416197	-0.259401	1.13023	1.32373	1.16784	0.482237	-1.0717	1.23287	-3.8071	NA	-0.785708	-0.606301	-0.49738	-0.343842	-0.19726	-0.382724	-0.00329615	0.2418	0.360917	0.539759	0.639572	0.283372	0.153457	1.16814	1.22305	1.3531	1.69271	0.428994	-0.308505	-0.778656	-0.732592	0.343656	0.356341	-0.0188831	0.293837	0.635018	0.927	0.84287
Ap2a2	0.410896	0.5249	0.827081	0.852993	1.11099	0.784907	1.36664	1.29894	1.05595	1.1552	2.31938	1.8186	1.61672	2.1842	1.95424	1.1327	1.77194	1.17293	-1.50421	0.122994	1.3189	1.61409	1.98501	0.82276	1.1693	1.38865	1.36589	2.06435	2.81603	2.25581	2.61405	0.908415	3.1164	3.20253	2.70112	2.15823	0.616768	1.41483	-0.567515	1.04615	2.53016	2.67319	2.34657	1.71935	2.53096	2.12336	1.0535	0.745325	0.184408	1.88843	2.25604	1.69025	1.866	1.37459	0.389534	2.03026	0.668362	2.27587	1.35781	1.21764	1.2709	2.01697	0.476993	1.61115	1.15128	1.18419	1.27981	2.01088	1.98646	-0.495214	1.12804	2.25753	1.31163	1.37715	0.305118	1.3799	2.87212	2.81334	3.53527	2.60251	0.629403	1.18885	0.925853	1.87661	1.35237	2.03527	-0.758882	1.10324	1.53078	2.55759	1.37889	1.19405	1.15352	0.863979	0.584866	1.63378	1.5496	0.677143	1.74665	1.63385	1.16913	1.65478	2.3825	2.3364	1.08934	1.9936	1.81645	1.9946	3.95669	4.14579	0.724088	0.985135	2.14336	2.10961	2.06148	1.63424	1.98567	-0.384804	1.14106	1.81111	1.80912	2.15161	0.8395	-0.957199	1.37252	2.07125	0.841368	1.83797	2.15315	2.36375	1.5889	2.98528	2.76167	2.01391	NA	1.33158	1.01634	1.2421	1.71747	1.59871	1.9496	2.31834	0.762957	2.08141	1.13856	1.52609	1.90521	0.353354	1.84078	2.27696	2.25214	1.26075	NA	1.36307	1.00021	3.00271	2.54052	-1.34971	-1.47923	0.873939	1.44763	0.836953	1.30362	-0.103152	2.01473	1.91966	2.16079	1.00251	-0.558312	0.761235	2.66665	2.10363	2.30139	2.03341	1.83137	2.28	1.31196	1.506	1.70597	2.25315	0.462096	0.666518	1.63835	1.731	1.55049	1.81361	1.88546	1.7752	2.6454	0.195846	1.83608	0.5282	1.40443	1.97586	1.26279	1.6216	1.09997	2.07016	-1.27077	1.89991	1.38619	-0.496242	0.845384	0.786276	0.231552	2.36049	1.06388	2.62691	2.78302	3.21827	2.96806	1.71332	2.60466	1.31861	1.16154	NA	NA	0.314872	2.4721	1.88567	0.987459	-0.581366	1.16395	1.53622	2.44882	1.6759	0.878312	1.79577	2.93661	3.14379	2.97048	3.51055	0.211047	0.480549	0.793612	0.817316	1.32323	1.25175	1.57034	1.87066	1.08297	1.46496	1.69435
Ap2b1	0.839416	-1.56689	-0.0827925	1.6785	-0.240638	2.01898	1.06741	1.63157	1.29035	1.46007	2.04044	2.43937	1.66376	2.25868	2.30547	1.95276	1.36854	1.98028	0.542871	0.195818	0.635726	1.46196	1.75031	-2.07476	2.19308	1.20414	1.40585	2.14748	2.63599	1.54495	2.7278	1.34052	2.60114	2.81128	2.74959	3.0005	1.53205	0.444969	-1.77455	1.52582	1.50391	1.36759	-0.212416	1.37424	2.23894	0.23893	1.84094	2.25533	2.44945	2.09827	2.20061	2.12054	2.66041	2.59383	-0.906834	1.74568	1.60701	2.52	3.31007	0.512873	0.178843	2.11324	1.98347	2.46396	-1.78853	1.49571	2.01735	2.27004	2.98315	1.03608	1.08264	4.11458	2.26335	0.767489	2.77712	-0.060643	1.21725	2.20604	2.7486	3.30307	1.56949	1.69361	2.34861	2.09598	1.50102	1.5291	0.802724	2.25662	0.950905	2.86062	2.51476	2.45359	0.214025	0.556231	-0.655278	1.80013	0.797857	1.17029	2.3189	-0.375756	2.04188	1.86042	1.33074	1.93731	1.71495	-0.618618	1.05962	1.9745	2.17286	2.00742	1.90276	1.04777	2.42395	2.11231	2.27432	1.61987	2.07446	1.10771	1.60227	-0.0681883	1.83902	0.638871	0.657993	-0.409799	1.60007	0.922122	0.803868	1.1067	1.01801	1.82017	1.37023	2.28366	2.15096	2.77542	-1.06267	0.40442	3.60026	0.938149	0.826091	1.10244	1.54907	2.28048	1.26451	1.38127	2.32211	2.13368	1.98556	1.69046	1.98604	1.86184	2.03297	2.31229	1.96615	0.960666	1.69619	2.61591	2.68347	0.431617	1.38244	0.933917	0.750571	0.718754	-1.19664	-0.0731118	2.02416	2.18469	1.90856	1.98968	-1.55765	-1.65598	3.25056	2.02982	1.38403	0.981029	1.50821	1.81004	1.79436	1.96265	1.87667	2.17281	-0.957602	1.27725	1.76345	1.36926	2.2639	0.798611	0.63256	0.457225	1.39889	-1.49825	1.74429	1.90178	1.78679	1.7636	-0.0375471	2.51772	-0.83469	0.85309	-0.0867728	1.1124	1.21904	1.86023	NA	0.267768	0.978591	2.04669	2.33076	2.90251	3.05866	2.64143	2.7846	2.10272	3.0419	2.0415	NA	2.80567	0.643801	0.289335	-0.337558	-0.0724146	-0.62632	0.910944	0.683793	NA	1.63606	2.33333	1.45242	0.612245	2.9113	2.76016	2.40593	2.87415	1.84094	0.641395	-0.433445	1.26583	2.1765	2.38479	2.28097	1.58963	2.42653	2.69994	1.92056
Ap2m1	-4.00031	-0.622799	0.553588	-0.237266	0.26486	0.311922	0.813949	-0.957209	-1.35167	1.30559	1.06452	1.40929	-0.411884	1.06041	1.53106	0.938635	1.28183	-0.929223	NA	-0.859974	0.449845	0.964017	0.426332	-0.403978	1.1587	0.016933	-1.75779	1.40316	1.50296	0.188417	1.6406	-0.054402	2.36167	1.7585	2.32533	2.12349	-0.14117	-1.28307	-1.63675	0.183631	0.301887	1.38913	1.07109	0.498106	1.3442	-1.34708	0.869386	1.63171	1.12319	-0.259288	0.831325	1.55104	1.77736	2.27249	0.324952	0.905744	-0.447416	2.02792	0.9962	0.481352	1.04107	1.14675	3.98602	0.48296	-1.43152	-0.664588	0.91138	0.75959	1.5651	-1.73443	1.03799	NA	0.427461	-0.255175	-1.68008	-1.00966	1.92291	0.93806	0.909366	1.27895	-1.79336	1.49698	0.799034	1.00238	-0.110881	0.381274	0.154034	1.80086	1.87829	1.15827	0.450883	1.02897	-1.22709	0.339272	1.35655	-1.22028	-0.897196	-0.428522	0.359285	0.768504	2.03697	1.55198	1.05154	1.14256	-0.621157	0.647586	1.17036	1.13617	1.31262	0.913869	-0.728174	0.453227	1.179	-1.72708	1.10695	0.92486	1.03003	-0.815084	1.16451	-1.7979	1.33139	0.527659	-2.03169	0.177489	1.47919	0.924589	-0.449203	0.300472	0.927029	1.16182	0.978694	1.13977	1.22175	1.66965	0.346155	1.20358	2.38785	NA	-0.049931	-0.296353	0.902168	1.20079	0.991852	1.046	1.24214	0.62316	0.727634	0.788668	0.787115	1.44504	1.37425	-0.163913	-3.31181	1.17833	0.262913	1.31394	0.626482	-0.112554	-0.0433671	-1.68763	0.779611	0.181459	0.660179	0.182834	0.76123	-0.90535	-0.0584541	0.906551	-0.431083	-0.856844	1.16193	1.25873	0.438233	1.23415	1.05255	0.932122	0.936616	1.46972	1.06405	1.30089	-1.22897	0.499015	1.20175	0.913771	1.73558	-0.239294	0.0653567	-0.450783	1.13805	-0.197794	0.173669	0.198671	0.35681	2.45057	1.39611	1.29546	-2.16848	-0.585996	0.521418	0.675095	1.24861	1.43172	-3.30641	-0.146695	0.175085	1.58652	1.31592	1.70231	1.7413	2.24072	1.83973	0.473809	0.419849	-2.39657	-3.14215	-2.80437	-2.8132	0.967414	0.661331	-1.00254	0.0267936	1.32654	0.510537	0.973863	1.32452	1.07256	-1.20117	0.192864	1.45935	2.00568	1.59075	1.65785	NA	-1.46251	1.63754	1.54969	1.82371	1.53069	1.30427	1.04117	1.84765	1.11588	1.5752
Ap2s1	NA	NA	NA	-0.900247	-0.792625	-0.852538	NA	-0.895707	NA	-0.535128	0.0453412	0.506629	0.509383	0.695521	0.320661	-0.456034	NA	NA	NA	NA	-1.45391	-0.366722	-1.66583	-1.55895	-0.498831	NA	-1.11083	-0.0191791	0.0571787	-0.568346	0.603642	-0.558185	0.197326	0.177397	0.104678	0.0734684	NA	-1.64798	-0.52063	-1.29254	NA	0.32481	NA	NA	NA	0.401085	NA	0.221946	0.61437	NA	NA	-1.51473	0.470076	NA	NA	-0.283602	-0.387956	0.172111	-0.344849	0.438948	NA	NA	0.735747	-1.50801	0.162584	-0.85889	0.245891	0.413071	NA	-0.338307	-0.29356	NA	1.00286	0.0558017	NA	NA	NA	-0.0524426	NA	0.364944	-1.64446	NA	-0.220386	NA	NA	NA	NA	NA	NA	0.102	-0.395407	0.132817	NA	NA	-0.204533	NA	-1.60781	NA	NA	0.323322	NA	0.138872	NA	0.631258	-0.327092	NA	0.589244	NA	-0.186057	0.438608	NA	NA	-0.629825	NA	-0.506412	0.0306371	NA	NA	-1.49435	-0.487421	0.190435	-2.24983	NA	NA	NA	-0.820869	NA	NA	NA	NA	-0.615473	-1.22379	-0.0737621	NA	NA	NA	NA	NA	NA	NA	NA	0.510182	NA	-0.639471	0.00109286	-0.611024	-0.401616	-0.508389	-0.397144	-0.336969	-0.200879	NA	NA	-0.753952	NA	NA	-0.103916	NA	NA	NA	NA	NA	NA	NA	NA	-0.0576072	NA	NA	NA	NA	NA	-0.662062	0.0563111	-0.408025	-0.591158	0.399199	0.217232	0.454378	-0.164668	0.200932	NA	NA	NA	-0.528425	0.332878	NA	-1.6995	NA	-0.838424	NA	NA	NA	0.673961	0.484797	-0.566058	0.414329	NA	-0.469015	NA	0.267564	0.287617	NA	NA	NA	-0.487132	NA	-0.234907	NA	-2.10317	NA	NA	-0.430643	NA	NA	-1.42944	NA	NA	NA	0.00167355	0.0912652	NA	NA	0.432239	0.708966	NA	0.120557	NA	NA	NA	-1.50988	-2.66813	-1.00407	NA	NA	0.0622737	NA	-1.96445	0.459514	0.385863	0.229955	NA	-1.5353	0.402952
Ap3b2	-2.12153	NA	NA	NA	NA	NA	NA	NA	NA	NA	-1.25327	NA	-0.406668	-1.67765	-0.867038	NA	NA	NA	NA	-1.51392	NA	-1.74047	NA	NA	-2.60915	NA	NA	-0.0461648	NA	-2.50819	-1.26983	-2.64731	NA	-0.358435	-0.495641	-1.256	NA	-1.93702	0.168009	NA	NA	NA	NA	NA	NA	-2.08512	-1.84827	NA	NA	NA	NA	NA	NA	-1.99757	NA	NA	NA	-0.196624	-1.37686	-0.757133	NA	-0.722171	-1.78837	NA	-0.879114	-1.42786	-1.99131	-3.15201	-0.467306	-1.07454	-1.75805	NA	-0.435553	NA	NA	NA	-0.937489	-0.26615	-0.514277	-2.47996	-2.39544	-0.895106	-0.999051	-0.664284	NA	-0.0170281	NA	NA	NA	NA	NA	0.233396	-2.67286	-2.60192	-1.94496	NA	-2.61454	-0.486906	NA	-1.68954	-0.35674	0.106176	-0.402152	-1.55707	NA	NA	NA	-0.798174	-0.313352	-0.527077	NA	-1.12699	-1.8124	-0.601811	-0.571432	NA	NA	-3.07275	NA	NA	-2.47712	-1.4806	-1.40426	-0.370777	-0.0107377	-1.78622	-0.754756	NA	-1.03135	-2.46647	-1.47958	-1.2754	NA	-0.932335	-2.63691	-1.26988	NA	-1.36577	NA	NA	NA	-1.51615	-1.99164	NA	-0.582361	NA	-0.576513	NA	NA	NA	NA	NA	-1.76582	-1.75589	-1.23269	-1.48425	-1.65654	NA	-0.771328	-1.53774	0.0423252	-0.501397	NA	-1.98025	NA	-0.758477	-1.7524	NA	NA	NA	NA	NA	NA	-2.28694	NA	NA	NA	-0.117529	-0.299559	NA	NA	-2.3171	-1.16011	-2.4127	-2.0273	-0.67544	NA	-0.706602	-0.369637	-1.32651	-2.35881	NA	-2.25623	-1.88626	-2.18223	-1.14529	NA	-1.31829	-0.142624	NA	NA	-1.70431	NA	-0.893954	-1.71133	NA	-1.10207	-2.19935	-0.217134	-1.00644	-1.6405	-1.57429	NA	NA	NA	NA	-1.68624	NA	-0.6663	-1.12878	NA	NA	NA	-0.235992	-1.31106	NA	NA	NA	-0.373356	-2.56207	-0.148973	-1.14628	-2.3195	NA	NA	-2.39659	NA	NA	-2.31228	-2.02529	NA	NA	-1.58781
Ap3d1	NA	NA	NA	NA	NA	-3.17277	NA	NA	NA	NA	-2.10614	-1.44231	NA	-0.632191	-1.57543	-1.30094	-0.425453	NA	-2.24251	NA	NA	-2.33366	-2.79955	-2.5209	-2.10845	NA	NA	0.53768	-1.21089	-0.919473	0.0182346	-0.673876	0.55233	0.998467	0.369091	0.477208	-2.29679	-3.25059	-0.791984	0.00505841	-1.52767	NA	-3.27773	-0.699678	-2.13127	0.949176	0.62832	0.0911395	-1.79877	0.745653	-0.510746	-2.39679	-1.20725	-0.956463	NA	-1.02941	-2.08255	-1.8542	-2.88326	-1.23249	1.25481	-2.11473	-1.46899	-1.47138	-0.810834	-0.935452	-1.45442	-3.3574	NA	NA	-0.98594	NA	0.0673726	NA	NA	-3.0381	0.0623385	NA	NA	NA	NA	NA	-1.59901	-1.80173	NA	NA	NA	NA	0.497488	NA	-2.17684	0.125034	NA	0.72474	NA	NA	0.646041	NA	NA	NA	0.11879	NA	NA	-2.83915	-1.89979	NA	-1.21437	-2.33589	-0.345424	-1.26631	-1.5524	-1.37502	-0.51336	-0.0543521	-0.129841	-0.940524	0.0275114	-0.385815	-1.33009	0.808918	-0.736156	0.91949	NA	NA	-0.449535	NA	NA	-1.66881	NA	-2.88606	NA	-2.18148	-1.73492	-2.6859	NA	-1.46713	NA	NA	0.488813	NA	-3.14757	NA	NA	NA	NA	0.493199	NA	NA	-1.39085	-2.24219	-2.18895	NA	NA	NA	-1.44311	-2.47455	NA	NA	NA	NA	NA	-0.998217	NA	NA	NA	NA	-2.16572	-2.68818	NA	NA	NA	NA	NA	-1.25005	-1.31193	NA	0.454989	-1.8729	-0.0594335	-1.01051	-0.230395	NA	NA	-1.08125	-2.09284	NA	NA	NA	NA	NA	NA	NA	NA	NA	NA	NA	NA	NA	-0.455119	NA	NA	NA	NA	-2.52114	NA	NA	NA	NA	-2.06346	-1.89232	NA	NA	-1.16049	NA	NA	NA	NA	NA	NA	0.562225	-0.473988	1.12596	1.21533	NA	NA	NA	NA	NA	NA	NA	-2.60349	NA	NA	-1.21246	-0.898725	-1.08506	NA	NA	NA	NA	NA	NA	0.208408
Ap3s1	-1.8097	-1.38316	NA	NA	-3.29814	-2.71945	NA	NA	NA	NA	-1.83758	-1.95994	-1.55303	NA	NA	-2.10486	NA	NA	-0.98157	NA	-2.48996	-2.76538	NA	NA	NA	NA	-2.83658	-1.5599	-1.97725	NA	-2.01499	NA	NA	-4.03645	NA	NA	NA	NA	-3.48478	NA	NA	-1.81093	-1.96411	-2.04429	-2.25057	-4.3734	-1.95348	NA	-1.91502	-2.13881	-1.68865	NA	-2.03003	-2.08241	NA	NA	NA	NA	NA	NA	NA	-3.02787	NA	NA	-2.0138	NA	NA	-2.96351	NA	NA	NA	NA	-2.0387	NA	-1.60662	-1.69527	-1.63469	-1.68412	-1.80185	NA	NA	-3.61463	-3.29298	-2.93838	-2.26789	NA	NA	-2.05611	NA	-2.07314	-2.69975	NA	-1.7879	NA	NA	NA	NA	NA	NA	-1.95152	-1.61818	-3.35736	-3.65443	-3.21929	-3.26351	NA	NA	NA	NA	-2.17212	NA	NA	NA	NA	NA	NA	NA	NA	NA	NA	NA	NA	NA	-2.84203	NA	NA	NA	NA	NA	NA	NA	-2.5903	NA	NA	NA	NA	-1.79429	NA	NA	NA	NA	-1.56243	NA	NA	-1.29725	-2.22428	-2.35585	-2.08644	NA	NA	NA	NA	NA	-3.39888	NA	NA	-2.41328	NA	NA	NA	NA	NA	NA	NA	NA	NA	NA	NA	NA	NA	NA	NA	NA	NA	NA	NA	NA	NA	NA	-3.48379	NA	NA	NA	-2.18112	NA	NA	-2.62909	NA	NA	NA	NA	NA	-2.61612	NA	-3.22249	NA	NA	NA	-1.65879	NA	-1.36021	NA	NA	NA	NA	NA	-2.47906	NA	-2.93939	NA	NA	NA	NA	NA	NA	NA	NA	NA	NA	NA	NA	NA	-2.07962	NA	NA	NA	NA	NA	NA	NA	-2.69071	NA	NA	NA	NA	NA	NA	-2.2085	-2.15592	NA	NA	NA	NA
Apc	NA	-4.78029	-5.52377	NA	NA	NA	NA	NA	NA	NA	NA	-4.04058	-4.48205	-4.72198	NA	-4.82186	-4.64485	NA	-3.11514	-3.1997	-4.00912	-6.20529	-5.43236	NA	NA	NA	NA	NA	NA	NA	NA	NA	-3.48825	-3.89248	-3.61659	-4.05178	-1.81801	-3.78276	-5.03582	NA	NA	NA	NA	NA	-5.71826	-5.39945	NA	NA	NA	NA	NA	NA	NA	NA	-5.54511	NA	NA	NA	NA	NA	NA	NA	NA	-4.34045	NA	NA	NA	NA	NA	NA	NA	-3.95618	NA	NA	-3.17634	-4.65379	NA	NA	NA	NA	NA	NA	NA	NA	-7.3603	NA	NA	NA	NA	NA	NA	NA	NA	NA	NA	NA	NA	NA	NA	-4.96409	NA	NA	NA	NA	NA	NA	NA	NA	NA	NA	NA	NA	NA	NA	NA	NA	NA	NA	NA	NA	NA	NA	NA	NA	NA	NA	NA	NA	NA	NA	NA	NA	-5.1134	NA	NA	NA	NA	NA	-4.3156	NA	NA	NA	NA	NA	-4.2787	NA	NA	-4.89731	NA	NA	NA	NA	NA	NA	NA	NA	NA	NA	NA	NA	NA	NA	NA	NA	NA	NA	NA	-4.45123	NA	NA	NA	NA	NA	NA	NA	NA	NA	NA	NA	NA	NA	NA	NA	NA	NA	NA	NA	NA	NA	NA	NA	NA	NA	NA	NA	NA	NA	NA	NA	NA	NA	NA	NA	NA	NA	NA	-5.28046	NA	NA	NA	NA	NA	NA	NA	NA	-2.88549	-3.78853	NA	NA	NA	NA	NA	NA	NA	NA	NA	NA	NA	NA	NA	NA	NA	-5.21319	NA	NA	NA	NA	NA	NA	-4.8258	NA	NA	NA
Apeh	NA	NA	NA	NA	NA	NA	NA	NA	NA	NA	NA	NA	NA	NA	NA	NA	NA	NA	NA	NA	NA	NA	NA	-2.61651	NA	NA	NA	NA	NA	NA	NA	NA	NA	-1.28739	NA	NA	NA	NA	NA	NA	NA	NA	NA	NA	NA	NA	NA	NA	NA	-2.54555	NA	NA	NA	-2.04998	NA	NA	NA	NA	NA	NA	NA	NA	NA	NA	NA	NA	NA	NA	NA	NA	NA	NA	NA	NA	NA	-3.13312	NA	NA	NA	NA	-3.06906	NA	NA	NA	NA	NA	NA	NA	NA	NA	NA	NA	NA	NA	NA	NA	NA	NA	-2.0236	-1.73883	NA	NA	NA	NA	NA	NA	NA	NA	NA	NA	NA	NA	NA	NA	NA	NA	NA	NA	NA	NA	NA	NA	NA	-0.333355	-1.26338	NA	NA	NA	NA	-3.85286	-2.17272	NA	-3.14708	NA	NA	NA	-5.00524	NA	-2.93876	NA	NA	-2.84536	NA	-2.6559	-2.15741	NA	NA	NA	-2.69425	-2.99161	-2.1849	-2.734	NA	-1.74225	NA	NA	NA	NA	-0.829292	-0.44105	-1.83976	-1.64063	-1.21148	-3.12431	-2.24637	-1.39156	NA	NA	NA	NA	NA	NA	-2.90992	-2.06213	-1.75836	-1.90896	-2.64564	NA	NA	NA	NA	NA	-1.78482	NA	NA	-2.18733	-1.66793	NA	-3.21074	-1.22863	-1.75964	NA	NA	-2.33442	NA	NA	-3.18372	NA	NA	-3.04076	NA	-3.08419	NA	-0.5591	NA	NA	NA	NA	NA	NA	NA	-1.02268	NA	NA	-4.21012	NA	NA	NA	NA	NA	NA	-1.08575	-1.68909	NA	NA	NA	-1.12429	-2.78156	NA	NA	NA	-3.00338	-0.790508	-0.916099	-2.20911	-0.750872	NA	NA	-2.75486	-2.56394	NA	-2.70673	NA
Apex1	0.917208	1.14316	-0.257905	-1.99788	1.81263	1.33871	0.809303	-0.0457926	1.60751	-0.459038	0.369432	0.982057	2.5975	2.55371	2.0891	2.3924	2.4846	1.24124	-0.471852	1.71223	1.77454	0.511756	-0.355837	-0.980624	0.330372	0.446987	0.583543	0.852927	-0.531014	-0.515748	1.3952	3.27025	2.47461	2.32471	2.97914	2.46375	0.641125	-0.29593	-0.360282	-2.17295	-1.57702	1.04047	0.369294	1.30961	2.06009	0.963928	1.95645	1.29309	2.00087	2.23765	2.4204	2.32855	1.98465	2.23297	1.19981	-0.0969846	NA	-2.44099	0.705162	0.849174	NA	2.08698	1.1903	1.56786	-1.09377	1.87524	1.4922	1.76569	1.671	1.04572	2.13594	-3.32383	2.28518	0.83888	-0.564453	1.61354	-1.56544	0.356197	1.63636	2.95465	0.264558	1.26155	1.1391	2.58065	0.383871	0.716087	0.281522	3.00718	1.44426	1.96545	2.08676	2.08996	1.08502	1.39	-1.54032	2.10225	1.74866	0.877662	0.838194	2.34293	2.14509	1.80741	2.79733	2.22593	1.20865	2.24477	0.275966	1.7593	1.76887	2.18961	1.34286	1.4302	2.02773	1.9629	2.10471	1.49113	2.20683	0.728748	1.37571	-1.9515	2.41665	0.862604	-1.14277	0.93836	1.64328	2.24382	2.03614	-1.38262	-0.383333	0.210032	1.8553	2.07404	2.05585	-0.656004	-0.0879596	1.7371	0.247261	1.59844	1.46598	1.1538	1.47624	1.28474	-0.503577	1.38264	1.22921	2.57771	2.03009	2.14777	2.53996	1.47461	1.46828	1.3455	-0.77749	1.63757	2.29522	1.5348	0.189064	0.211047	NA	1.63591	0.938739	1.81611	-1.78557	-0.892956	0.195533	1.40053	0.974009	1.93158	0.994946	0.319922	0.917476	0.339776	2.02196	2.26835	2.11256	2.52513	1.97799	0.674068	1.30597	0.926285	1.24515	2.36294	1.79904	1.91747	1.30861	-0.232435	1.31449	1.56027	2.83686	1.98652	0.522642	-0.257643	1.1519	1.14073	-0.267181	2.60329	-3.80145	1.48012	1.51121	0.8459	1.49309	0.695467	0.165799	-2.00549	0.113621	-1.41922	0.208852	1.85399	1.77463	1.75614	2.32696	1.13256	1.83056	-4.42839	-4.19723	-0.131148	-0.0332057	1.18952	0.523967	2.16445	1.8687	2.12484	2.02394	0.70271	0.866078	0.611862	1.88956	-0.593453	1.84753	2.16769	2.58688	2.75203	0.569266	1.20262	1.95566	2.5967	0.439447	0.701914	1.46822	1.64543	0.419429	1.26712	1.65799
Api5	NA	0.253597	-1.48345	1.08129	0.121274	0.113441	-0.831272	-1.26221	1.11152	-0.283797	0.642252	0.296898	-0.83282	0.839347	1.00979	1.38272	2.09083	1.06406	0.521631	NA	0.328211	1.00691	0.584317	-0.332965	1.75699	-0.120856	-0.133189	1.79702	1.12237	0.0802447	1.87661	3.47043	2.49325	1.85647	1.66839	2.31856	NA	NA	2.39767	1.33151	2.06818	1.58997	NA	-2.71317	-2.43155	1.38849	1.48911	0.929282	0.532063	1.383	1.08774	0.899611	1.00834	0.854167	1.9161	0.86947	-0.176949	-0.223719	0.726927	1.89015	-1.68526	2.04908	1.08144	1.17117	2.74353	1.38526	1.586	2.31491	1.26341	1.23168	0.164669	0.939284	0.0580811	0.605479	-0.226861	1.59528	2.08043	-1.44251	1.18855	1.26064	1.60601	0.94577	1.65957	1.04984	-2.12736	2.05895	1.18024	0.0041872	0.939194	1.49619	1.42203	2.09546	1.0073	-0.686569	1.41943	0.941717	1.46831	NA	-0.723181	2.13701	1.64048	0.0224116	1.71209	1.64759	0.394611	0.419637	1.10592	1.45413	1.67182	1.26573	2.46107	-0.108127	0.206784	0.0444499	-0.741246	1.00489	1.67649	-0.893794	-1.01752	1.17859	1.70107	1.61903	1.52096	0.634453	1.61279	-0.552162	2.7946	2.38412	2.4426	0.684187	1.26818	0.425547	0.703491	-0.130667	3.94365	0.890131	-0.074966	0.205607	-0.78506	0.67153	0.815696	1.38271	0.618714	2.97473	1.49509	1.0994	1.73723	2.27722	1.19915	1.06526	0.997843	-0.148652	0.378146	1.07443	0.450555	0.540227	-0.134483	0.232566	-0.130483	2.75926	1.19445	1.56041	1.89084	-0.294912	1.59682	1.22705	-0.419107	0.815149	1.64559	1.02781	1.1697	1.62503	-1.22584	0.743965	-0.470742	1.3075	1.7238	-0.147815	-0.394868	0.643579	-1.02765	0.224252	-0.291604	2.14382	-2.17223	2.10903	1.99374	0.585805	1.398	2.66789	-0.72356	2.11291	-0.0909752	-0.0866875	0.804488	NA	1.66908	1.78826	2.74784	-4.52359	-0.525516	2.09015	0.534616	1.16302	0.631236	1.1961	0.428947	0.73885	1.18343	0.858387	0.902743	1.62534	0.363547	-0.725415	0.723666	0.0148094	-2.65541	0.67452	-0.141465	0.931209	2.20192	1.75909	-1.04025	-0.913861	1.16941	-1.10184	2.55815	-0.0605944	1.492	1.73805	1.60969	2.01637	-0.407721	1.03817	2.54428	2.53671	2.62648	1.12332	-0.435274	0.73848	-0.830251	1.32354	-0.213245
Apmap	NA	NA	NA	NA	NA	NA	NA	NA	NA	NA	NA	NA	NA	NA	NA	NA	NA	NA	NA	NA	NA	NA	NA	NA	NA	NA	NA	NA	NA	NA	NA	NA	NA	NA	NA	NA	NA	NA	NA	NA	NA	NA	NA	NA	NA	NA	NA	NA	NA	NA	NA	NA	NA	NA	NA	NA	NA	NA	NA	NA	NA	NA	NA	NA	NA	NA	NA	NA	NA	NA	NA	NA	NA	NA	NA	NA	NA	NA	NA	NA	NA	NA	NA	NA	NA	NA	NA	NA	NA	NA	NA	NA	NA	NA	NA	NA	NA	NA	NA	NA	NA	NA	NA	NA	NA	NA	NA	NA	NA	NA	NA	NA	NA	NA	NA	NA	NA	NA	NA	NA	NA	NA	NA	NA	NA	NA	NA	NA	NA	NA	NA	NA	NA	NA	NA	NA	NA	NA	NA	-0.180413	NA	-1.05466	NA	NA	NA	-0.842672	NA	NA	NA	NA	-1.34694	NA	NA	NA	NA	NA	NA	NA	NA	0.301107	NA	0.402162	0.261562	NA	-0.0410801	NA	NA	NA	NA	NA	NA	NA	-0.621705	NA	NA	NA	-1.16267	-1.10017	NA	NA	NA	NA	NA	NA	NA	NA	NA	NA	NA	NA	NA	NA	NA	NA	NA	NA	NA	NA	NA	NA	NA	NA	NA	NA	NA	NA	NA	NA	NA	NA	NA	NA	NA	NA	NA	NA	0.499593	NA	NA	0.534271	NA	0.373649	0.334625	NA	-0.958924	-1.63356	NA	NA	NA	-2.72474	NA	NA	NA	0.944083	NA	NA	NA	NA	NA	NA	-0.346276	-0.978841	0.0295467
Apoa1	-0.194871	-0.807638	0.688881	1.19196	1.46995	3.03674	3.39708	3.58406	2.63784	2.91115	3.0682	2.37767	1.85923	1.33683	0.973676	0.938545	1.49796	1.19431	1.52879	0.539242	0.400031	1.53431	1.09641	4.34892	3.2184	4.33948	4.35549	3.3101	3.13724	3.79849	1.52392	0.695644	1.3742	0.73206	0.143811	0.868373	-1.84228	0.512094	1.05398	0.999542	1.39709	2.74703	3.18946	2.98096	2.77914	1.6957	2.03782	2.11201	3.37343	1.90813	2.24053	3.54857	0.726069	1.32948	2.7295	1.64549	0.616967	2.44346	2.92774	2.5291	1.40209	0.898651	-0.159435	-0.378237	4.487	4.15564	1.80402	1.02913	1.26275	1.02392	1.22484	5.64981	1.20318	-0.0821036	2.98841	2.26935	-0.29089	1.47452	1.1183	-1.11305	-0.46905	1.10748	3.27109	1.79996	2.33196	3.19919	0.272899	-0.622323	0.953971	1.2295	0.0107932	0.498493	-0.00927052	0.139332	1.22374	2.15896	0.96496	3.5811	3.97369	3.43197	2.12768	0.573459	0.600009	0.517894	0.933445	NA	0.610131	0.821945	1.66446	1.10361	1.17328	3.62951	1.08958	-0.271951	1.105	3.20322	0.926077	1.41281	2.57215	2.1653	1.5983	0.826136	1.88491	1.29834	2.52997	0.175717	1.87272	2.8273	3.28208	3.98081	0.412231	0.764066	1.40502	3.19539	3.17149	0.640064	1.46481	0.218857	3.70332	2.41992	1.32246	1.5254	2.30532	3.25166	1.39878	-0.777242	1.4393	0.883912	0.980302	1.32916	1.54398	1.73429	1.89388	1.81996	4.62808	4.02486	1.88364	1.37751	1.45566	2.00512	2.06014	2.83582	3.40443	3.04694	2.38417	1.85369	1.67665	0.0912111	3.29961	2.9367	3.83541	3.22584	0.523692	0.860323	-0.345616	1.49254	2.0306	0.638002	1.71743	0.564686	0.168524	0.0880593	3.44247	2.41989	1.91824	2.51157	1.63408	2.4191	2.45386	1.90974	1.80642	3.03582	3.82422	3.62413	2.42835	1.44387	2.79638	2.55645	2.41469	1.9681	1.0951	0.0065439	4.41253	1.72986	4.47227	3.17344	3.50542	2.75043	1.2509	2.113	2.11188	1.89651	0.622315	-2.06207	0.579216	1.04343	0.50817	0.643416	2.4062	1.16993	2.44574	2.98468	2.33082	1.31542	-1.66289	NA	2.28008	3.67915	2.89513	2.92359	3.19315	2.6601	2.47844	-0.782372	2.71035	2.96034	0.516647	2.36822	1.25861	-0.628287	2.31229	1.74446	0.888539
Apoa2	-1.9168	NA	NA	NA	NA	-4.18968	-2.84046	NA	NA	NA	NA	NA	-3.38014	NA	-0.370636	NA	-3.19223	-2.95246	NA	NA	-0.135915	NA	NA	NA	NA	NA	-1.66394	NA	NA	NA	NA	NA	-6.19161	NA	-0.774659	-2.01518	NA	NA	NA	NA	NA	NA	NA	NA	NA	NA	NA	NA	NA	NA	-1.87181	NA	-4.91322	NA	-1.63569	NA	NA	NA	NA	NA	NA	-2.51239	-6.70404	NA	NA	NA	NA	NA	-4.99815	-2.88428	-2.21885	-0.937552	-4.13246	NA	NA	-1.40906	-3.88535	NA	-6.97652	NA	NA	-3.3414	NA	NA	NA	-2.41934	NA	NA	NA	-1.17566	NA	-2.73564	NA	NA	NA	NA	-6.29797	NA	NA	NA	NA	NA	-3.8432	NA	NA	NA	NA	-5.60631	-3.17227	-4.94775	NA	NA	NA	NA	NA	NA	NA	NA	NA	NA	-3.73606	NA	-2.74223	NA	NA	-4.71191	NA	NA	NA	NA	NA	-2.10692	NA	NA	NA	NA	-1.77208	NA	NA	NA	NA	NA	NA	NA	NA	-1.99075	-6.04143	-0.996471	NA	-3.24177	-5.52216	NA	NA	NA	NA	NA	NA	NA	NA	NA	NA	NA	NA	NA	-3.74076	NA	NA	NA	-4.14087	NA	NA	NA	-2.04872	-3.83141	NA	-0.245648	NA	-5.3042	NA	-2.95729	NA	-3.36278	-1.02677	NA	NA	NA	NA	NA	-1.38295	NA	-6.16171	-1.17923	NA	-1.34731	NA	-6.2411	NA	NA	NA	NA	NA	NA	NA	-1.06779	NA	NA	NA	-2.49563	-2.78263	-2.99891	-3.30838	NA	-4.82781	NA	NA	NA	NA	-3.32533	NA	NA	NA	NA	0.766313	NA	NA	NA	-2.73705	NA	-2.72069	NA	-2.26466	-2.02599	NA	NA	NA	NA	NA	NA	NA	NA	NA	NA	NA
Apoa4	-0.969983	-0.510401	-0.50564	-0.0610223	0.166282	1.44556	2.32149	1.96059	0.652876	1.2709	0.530133	0.61036	-0.177748	-0.861267	-1.13946	-0.900319	-0.239169	-1.05232	-2.0145	-0.615276	-0.522377	-0.649511	-0.158423	3.5142	1.68082	2.88791	2.79258	1.63447	0.94826	1.4566	0.108426	NA	0.264951	-1.08128	-1.06952	-0.981141	2.15757	-0.220285	2.35145	-1.89265	-0.09992	1.16497	0.968797	0.900831	0.291819	-0.212976	-0.547946	-0.79943	-0.505717	0.871031	0.348614	0.903337	-3.13563	0.944192	-2.66214	-0.311034	2.55774	1.01903	-0.700027	-0.00485603	-0.48165	-1.27733	0.39428	0.795116	1.46764	-2.51554	NA	0.260505	-2.84598	-1.48713	NA	1.60332	1.57379	0.264427	-1.43545	0.482914	0.481034	1.28473	0.888424	1.34226	0.232867	-1.25957	2.16966	-1.46404	0.409985	-1.31585	-0.134282	-2.84433	1.2436	-0.142104	-0.252819	0.31644	NA	-0.599467	1.47889	1.04335	-0.756285	1.14664	-1.83637	1.42532	0.953948	-1.79438	0.538663	0.310769	0.972921	-2.52292	0.35491	0.466357	1.13616	1.08981	0.534369	2.03851	-0.561988	-2.97108	-0.684928	0.919974	0.0421811	1.61966	1.49061	1.17047	0.701222	1.0028	1.45237	0.1456	0.824374	0.597239	-0.27021	1.52106	2.16691	2.13643	-0.497243	0.606168	-0.48811	0.752318	2.22599	0.0595318	1.33347	1.88408	-0.102689	-1.10376	-0.0692321	0.0630595	-0.380541	-3.27785	1.02487	-1.72295	-1.56613	-0.879014	-1.46867	-0.23993	0.740452	0.70562	0.771618	1.48855	2.42446	0.788174	-0.640079	-0.709791	1.49237	-1.4812	0.377682	-0.133078	0.104481	1.0881	2.09765	0.638902	0.217206	-1.2508	0.220137	-1.26668	1.75065	-1.04347	0.801182	0.0877622	-0.700181	1.94798	2.19128	1.0329	0.307008	-2.5792	1.18057	-2.58433	-0.963748	0.585617	-0.300094	1.54912	0.582387	-3.0322	0.866469	1.19231	1.41969	2.22244	1.95728	0.287224	0.203916	-1.3238	1.55248	-0.0351451	2.76545	-1.41944	-0.922333	2.83289	1.88666	1.77291	1.24347	1.05832	-0.775209	0.736491	0.397662	-1.07219	0.643665	0.245111	-2.26263	-2.45168	NA	0.809428	0.555846	-1.69945	NA	0.949244	1.53922	0.837281	1.02736	0.708529	2.26323	0.792135	0.15052	1.52404	1.55951	0.282718	0.936693	1.61876	-3.46872	-0.139099	0.874974	-0.335743	-1.0678	NA	-0.732365	NA	-0.619276	-0.0996818	0.498122
Apob	0.87562	0.990408	0.334975	-1.20122	0.425529	-0.622518	0.252086	-0.36148	0.643769	0.791895	0.0787237	0.576389	0.350424	1.47685	0.634275	1.28934	0.797878	1.08147	-0.372897	0.400054	1.70671	0.374916	1.02847	-0.208375	0.175074	0.308716	-0.826172	0.792294	0.19986	0.0875514	0.78858	4.30915	0.471955	2.98104	0.103466	1.06085	NA	-2.59306	0.376603	1.7654	0.619736	1.80758	1.63945	1.50764	1.53906	0.920811	0.0354723	-0.819046	0.567072	0.874853	-0.0787258	0.867684	0.465922	-0.202986	0.414043	-0.416142	0.228226	-0.966372	-1.05225	0.271572	-0.445974	0.358446	1.63083	0.975746	-0.842798	0.0930897	1.11	1.22642	1.82912	1.08837	0.901111	0.806303	1.78802	1.42583	NA	1.10505	-0.573732	-0.899539	0.976476	-0.29833	1.13478	1.37517	0.512377	1.85885	-0.0299933	-0.598372	1.27181	1.88935	2.17458	0.0518941	1.03744	2.00679	0.982833	0.722265	1.22013	0.0304327	0.855716	0.263272	1.65114	-0.0730669	1.63546	0.267119	1.43119	0.590638	1.01485	1.96417	0.826319	1.06322	1.22163	2.00249	0.66516	-0.0929127	1.30153	3.1094	1.45644	1.21003	1.31171	-0.932656	-0.5927	0.467959	1.67461	2.10491	0.965642	1.77527	0.364028	0.975206	0.21443	0.399578	-2.17132	0.641846	0.476056	0.671157	1.77897	-1.6259	NA	0.639517	2.05	-0.524637	-0.430218	-0.635335	-0.681853	1.29434	1.02571	0.24108	0.668214	1.0668	1.18062	0.79791	1.33747	1.22445	1.0173	0.738684	0.415638	-0.88619	0.123106	-1.28478	1.1743	0.394921	1.91011	0.804783	0.981878	-0.56147	0.72845	-1.77579	0.920086	0.729911	2.02933	1.66085	2.68873	-1.016	-3.15637	0.496276	2.175	0.932368	1.9328	0.791565	0.730718	0.941071	0.94627	1.97943	0.155417	0.137343	0.381506	0.555858	0.344034	1.29216	0.47491	0.061728	0.887372	0.618493	0.208775	0.150267	2.36895	0.434281	-1.99325	1.24971	-0.67295	-1.63131	0.828767	-0.283619	-0.255257	-0.721287	-0.836177	0.30314	-0.616918	-0.0388788	1.17004	1.26104	0.88343	1.99885	1.6033	1.15466	1.85359	-0.122372	1.1378	0.76586	0.364148	0.209605	NA	-1.20595	0.417788	-1.28928	0.742429	0.351571	1.3596	0.439413	0.712652	0.355202	1.4581	2.14041	1.73595	1.33205	1.13706	0.735971	0.590106	0.554571	0.573806	0.567882	0.441413	1.11284	0.878692	-0.00770224	0.5544
Apod	NA	NA	NA	-0.700287	-0.644525	NA	-0.96936	-0.311112	0.369264	-0.670765	-0.343889	-0.996066	-0.173621	-1.53779	-1.23302	-2.15434	NA	-2.25618	NA	NA	NA	-1.17224	-0.456937	-0.484753	0.0393877	0.558435	NA	NA	-0.132207	NA	NA	NA	-2.72381	NA	NA	NA	NA	NA	NA	NA	NA	NA	NA	NA	NA	NA	-0.556333	NA	-0.560525	NA	-0.230015	-1.64973	NA	-1.24401	NA	0.0255691	0.383223	NA	-1.84141	NA	NA	NA	-2.21031	-1.08313	-0.941053	NA	NA	NA	NA	NA	NA	NA	NA	NA	NA	NA	NA	NA	NA	NA	NA	NA	NA	NA	NA	NA	NA	NA	NA	NA	NA	NA	NA	-2.18309	NA	NA	NA	NA	NA	NA	NA	NA	NA	NA	NA	NA	NA	NA	NA	NA	-0.151926	NA	NA	NA	NA	-0.532813	NA	NA	NA	NA	NA	NA	NA	NA	-0.506092	NA	0.315322	-1.45538	NA	NA	NA	NA	NA	NA	NA	-0.071316	NA	-0.652121	NA	NA	NA	NA	-0.529941	NA	NA	-1.37493	NA	NA	NA	NA	NA	NA	NA	-0.163061	NA	NA	-2.08368	NA	NA	NA	NA	NA	NA	NA	NA	NA	NA	NA	NA	NA	NA	NA	NA	NA	-1.79075	NA	-2.07346	NA	NA	NA	NA	NA	-1.0229	-0.0813094	NA	NA	NA	NA	NA	NA	NA	NA	NA	NA	NA	NA	NA	-0.31944	0.337057	NA	NA	NA	NA	NA	-0.121067	-0.21752	-0.474706	-2.04847	-1.79941	NA	-1.74667	-0.804687	NA	NA	NA	NA	NA	NA	NA	NA	NA	0.467883	NA	NA	NA	NA	NA	-0.204467	NA	NA	-1.63198	-2.01056	NA	NA	0.0328099	-0.113244	NA	NA	NA	NA	NA	NA	NA
Apoe	2.48088	NA	-3.82528	-2.68384	0.120583	0.692262	0.672674	1.58063	0.445465	1.16456	1.10322	-0.527212	0.613883	-1.33345	-1.15458	-1.08821	-1.03282	-1.67009	NA	1.50844	1.22586	-1.00374	0.0103202	2.5518	1.09657	2.30147	0.984615	1.24079	1.05842	1.20302	0.417767	-1.03051	-0.140075	-1.01194	-0.47119	-1.19802	NA	NA	NA	0.378814	0.573257	1.2015	1.28194	2.29773	1.0489	0.881728	0.198808	NA	-1.47793	-1.28741	-0.693889	NA	-2.1306	-2.1256	1.67816	-1.70519	-0.0395174	1.08437	0.507784	2.91042	1.31753	NA	-1.38131	-2.66061	0.215425	0.913967	NA	0.441608	-1.46932	-0.155436	NA	3.75423	-0.226599	0.47407	NA	NA	-0.8041	1.83726	-2.11492	NA	-0.389656	-1.56258	-1.19656	0.0755031	0.219261	0.207139	NA	-2.22877	-0.905652	-3.06019	0.230323	1.4486	0.217876	0.106328	1.60052	1.1732	0.661975	1.27262	2.2895	3.23775	0.564489	0.809961	1.81549	0.980259	-1.05091	-2.21826	-2.53261	-0.564262	-0.992772	-1.98288	0.481947	-0.246388	0.059088	-0.656492	-0.239599	0.636371	-0.00773087	0.560921	NA	1.89753	1.40387	-1.85859	2.91623	-0.357625	0.989921	-2.597	0.735067	1.41043	1.74978	1.88215	-1.58236	-1.84851	-0.522612	0.279073	NA	0.31254	4.85662	-1.80641	1.61173	0.597061	-2.44614	-0.800692	NA	0.35736	1.48005	-0.46705	NA	-0.118446	-1.15545	-2.35056	-1.32053	NA	0.70047	1.0328	2.38021	2.29444	0.755726	-0.184479	0.744531	-2.13964	2.02619	-0.4625	0.805937	0.819183	0.230881	-0.0307887	-1.20933	-0.491804	-1.05047	1.7125	1.39933	2.39719	-0.614985	NA	-1.15399	-0.102497	NA	-0.715242	-0.803991	-2.63574	-1.58779	-2.67235	0.88064	0.271237	0.23444	1.70581	1.95226	-0.83331	0.707023	0.625014	-0.301458	0.64173	1.76514	2.10653	2.1391	-0.197241	NA	0.297269	0.244771	0.499845	-0.868	-0.0780239	0.902931	-1.42274	1.55238	0.596823	1.18886	0.719576	-0.689157	-0.163404	0.885019	-1.01701	-2.98641	-2.05405	1.08851	1.47533	1.4543	0.780577	0.889528	0.867746	-0.246545	0.211784	1.62878	0.402345	-1.31362	-1.29973	-0.293755	1.21037	0.98954	1.31252	0.851139	1.58288	0.837439	1.94414	-1.76979	-0.633598	-1.04504	0.264633	-2.00757	-2.38982	-2.6176	0.465537	-1.85375
Apoh	-1.98559	-0.336656	-0.595764	-0.897555	-0.283563	-0.491857	0.638947	0.552016	-0.622625	0.213767	-0.73783	-0.652191	-1.64322	-2.18382	-1.81531	-3.07008	-1.85007	NA	-0.0337667	-0.632548	-0.574809	-0.28913	-0.0978323	0.819638	0.442161	1.19931	1.00917	-0.0219172	-0.442443	0.06589	-0.255934	-1.21365	-1.58869	-3.80322	-2.43447	NA	0.623432	-2.02658	-0.697444	0.3147	0.747918	-0.27706	0.469946	-0.972521	-0.783681	0.257328	0.251374	-3.14955	-0.416429	-1.13063	-1.56989	-1.42986	NA	-2.40224	-1.51781	0.971927	1.04929	-0.420493	-0.0713473	0.0016018	-1.11863	-2.47534	NA	-2.54555	0.293007	NA	-1.0685	NA	NA	-2.27116	-1.87872	1.44542	-2.10328	-0.591788	NA	-0.509525	0.827341	NA	-2.78956	NA	NA	-0.779947	-1.03032	-2.53215	-1.20441	0.865094	NA	NA	NA	-1.67425	NA	-2.64849	-1.31528	-2.81962	-0.571721	-1.20529	NA	1.34555	1.74375	0.159763	NA	-0.287608	-0.100918	-1.30541	-0.195903	NA	NA	-2.53758	NA	-1.12172	-1.40278	0.744883	-0.561052	-0.338368	-0.208055	-0.949454	-2.54777	-0.464678	0.732518	NA	NA	-2.37171	0.776518	-1.16622	0.175982	NA	-0.916607	0.206574	0.444364	-0.695466	-1.60367	-1.80699	-2.52072	0.637003	-0.241039	-0.753419	-0.652266	-1.71044	-0.594199	NA	NA	-2.30783	1.08372	0.519916	-0.433783	NA	-1.45798	NA	NA	NA	-0.183642	-1.0285	0.563986	0.17672	-0.0797694	-2.32498	-1.50109	-0.185566	-0.920761	-0.767672	-1.3944	1.22435	1.10479	-0.308482	-2.4117	-0.136822	-2.04263	-0.609851	NA	1.3226	1.67174	0.869625	-1.70382	NA	-1.73769	-2.76247	-0.349135	-2.57227	NA	-1.31368	-0.338114	-1.3758	0.987498	-1.39327	-1.80124	0.518481	-0.110042	-0.075805	0.906124	-1.16677	NA	0.337083	-1.48669	-0.886269	-2.26671	-1.02942	0.46126	0.398644	NA	-2.02079	-1.2333	NA	0.528325	-1.11736	1.17375	-0.581618	-0.773634	-2.03013	-0.14428	-1.0072	-1.05792	-0.925738	-0.300376	-0.990587	-0.0660383	0.478571	-2.22334	-1.1564	-0.437523	NA	-0.538901	-1.86027	NA	-0.703498	-0.483564	NA	-0.448332	0.122918	-0.673847	-0.999397	-0.936973	-0.046087	0.48775	-1.63714	-0.043186	0.29839	-1.14522	NA	-1.56456	-2.05213	-1.52248	-2.26488	-3.16102
Apom	NA	NA	NA	NA	NA	NA	-2.73946	NA	NA	NA	NA	NA	NA	NA	NA	NA	NA	NA	NA	NA	NA	NA	NA	-1.93713	-1.61566	NA	NA	NA	NA	NA	NA	NA	NA	NA	NA	NA	NA	NA	NA	NA	NA	NA	-1.24005	NA	NA	-2.98363	-2.27523	NA	-1.42759	-2.61074	-0.705198	-2.59968	NA	NA	NA	NA	-2.56221	NA	NA	-2.00772	NA	-1.03947	NA	-2.53401	NA	-1.16036	NA	NA	NA	NA	NA	NA	NA	-0.701055	NA	-2.94449	NA	-1.54198	NA	NA	NA	NA	NA	-1.22758	-1.6589	-2.60306	NA	-1.55884	NA	NA	-1.88854	NA	-1.78246	-2.02989	-2.42551	-1.45583	NA	NA	NA	NA	NA	NA	-2.91099	NA	NA	-1.71258	NA	NA	-2.04977	NA	-1.64659	NA	-0.122315	NA	NA	NA	NA	NA	-2.2532	NA	NA	NA	NA	NA	-2.39669	NA	NA	-2.20998	NA	NA	NA	NA	NA	NA	NA	-2.18002	NA	NA	NA	-2.0592	-2.59128	NA	NA	NA	NA	NA	NA	NA	NA	NA	NA	NA	NA	NA	NA	NA	NA	NA	NA	NA	NA	-2.55463	NA	NA	NA	NA	NA	NA	NA	NA	NA	NA	NA	NA	NA	NA	NA	NA	NA	NA	NA	NA	-2.3839	NA	NA	NA	NA	NA	NA	-1.02922	NA	NA	NA	NA	NA	NA	NA	NA	-0.71023	-1.60091	NA	-1.19258	NA	NA	NA	NA	NA	-2.06513	-2.19668	-2.69076	NA	NA	NA	-0.735286	NA	-2.04536	NA	NA	NA	NA	NA	NA	NA	NA	NA	NA	NA	NA	NA	-2.92706	NA	NA	-1.27469	NA	NA	NA	NA	NA	NA	NA	NA	NA	NA
Apoo	NA	NA	NA	NA	NA	NA	NA	NA	NA	-2.63445	-1.74751	NA	-1.63249	NA	-1.84764	NA	NA	NA	NA	NA	NA	NA	NA	NA	NA	NA	-0.616731	NA	NA	NA	-1.35208	NA	NA	-1.19948	NA	NA	NA	NA	NA	NA	NA	NA	NA	NA	NA	NA	NA	NA	NA	NA	-1.0317	NA	-1.49547	NA	NA	NA	NA	NA	NA	NA	NA	NA	NA	NA	NA	NA	NA	-2.36062	-0.49401	NA	-0.253896	-1.1823	NA	-0.578928	NA	NA	NA	NA	NA	NA	NA	-1.73959	NA	NA	-1.07913	NA	-1.51348	-0.382984	NA	NA	NA	NA	NA	NA	NA	-1.21891	-1.3444	NA	NA	NA	-0.699631	-0.5468	-0.857863	NA	NA	NA	NA	NA	NA	NA	NA	NA	NA	NA	NA	NA	NA	NA	NA	NA	NA	NA	NA	NA	NA	-1.4512	NA	NA	NA	NA	NA	NA	NA	NA	NA	NA	NA	NA	NA	NA	NA	-2.36961	NA	NA	NA	-0.644896	-0.311347	NA	NA	-0.7218	-1.32927	NA	NA	NA	NA	NA	NA	NA	NA	NA	NA	NA	NA	NA	-1.21559	-1.35967	NA	NA	NA	NA	NA	NA	-1.35266	-2.04507	NA	-1.76683	-0.912741	-0.655617	-1.22338	-0.00286491	NA	NA	NA	NA	-2.14698	-1.48971	NA	NA	NA	NA	-1.44965	NA	NA	NA	NA	-0.554999	NA	NA	NA	NA	NA	-1.40974	NA	NA	-3.30149	NA	NA	-0.536366	-0.727941	-0.799911	-1.00736	NA	-1.35207	NA	NA	NA	NA	NA	NA	NA	-1.848	NA	NA	NA	NA	NA	NA	NA	-0.599282	-1.17733	-1.77157	-1.48046	NA	-1.78548	NA	NA	NA	NA	-0.679459	-1.03377	NA	NA	-1.59824
App	NA	NA	NA	NA	NA	NA	NA	NA	-2.1616	NA	NA	NA	-1.68614	NA	-2.39518	NA	NA	NA	NA	NA	NA	NA	NA	-0.85136	-1.44955	-0.358966	-1.00296	NA	NA	NA	NA	NA	NA	NA	NA	NA	NA	NA	NA	NA	NA	NA	NA	NA	NA	NA	NA	NA	NA	NA	NA	NA	NA	NA	NA	NA	NA	NA	NA	NA	NA	NA	NA	NA	NA	NA	NA	NA	NA	-0.674734	NA	NA	-1.61948	NA	NA	NA	-1.79598	NA	-1.99732	NA	-1.04148	NA	NA	NA	NA	NA	-0.516965	NA	NA	NA	-0.418756	-1.40172	NA	-1.80714	-0.0750525	NA	NA	NA	NA	NA	NA	NA	-0.780265	-0.654638	NA	NA	NA	NA	NA	-1.60564	0.264114	NA	NA	-2.71727	NA	NA	NA	NA	NA	NA	NA	NA	NA	NA	NA	NA	0.123283	NA	NA	NA	NA	NA	-2.71692	NA	-1.14169	NA	NA	-0.776689	NA	NA	NA	NA	-2.33091	-2.39131	NA	NA	NA	NA	NA	NA	NA	NA	NA	-0.589884	NA	NA	NA	NA	NA	NA	NA	1.1756	NA	NA	NA	NA	NA	NA	NA	NA	NA	NA	NA	NA	NA	NA	NA	NA	-2.21033	-1.79935	NA	NA	NA	-1.50497	NA	NA	NA	-0.274576	-1.30871	NA	NA	-2.01442	NA	NA	NA	NA	NA	NA	-1.9781	NA	NA	NA	NA	NA	-0.961674	NA	NA	NA	NA	-0.706001	NA	NA	-3.68517	NA	NA	NA	-2.2381	-0.188301	-0.560293	0.107691	-1.07885	-1.26758	NA	NA	NA	NA	NA	-1.3839	NA	-1.08666	NA	NA	NA	NA	NA	NA	-1.74986	NA	NA	-0.726541	NA	NA	NA
Appl1	NA	-1.51151	-2.35262	NA	NA	NA	NA	NA	NA	NA	NA	NA	-2.00611	NA	-2.38702	NA	NA	NA	NA	NA	-2.18668	-2.60015	NA	NA	NA	NA	NA	NA	-1.81065	NA	NA	NA	-1.17471	-0.868026	NA	-1.62261	NA	NA	NA	NA	NA	NA	NA	NA	NA	NA	NA	NA	NA	NA	-1.61192	-1.56406	NA	NA	NA	-1.31	NA	NA	NA	NA	NA	-0.881963	-2.02822	NA	NA	NA	-1.66476	NA	NA	-1.38957	NA	NA	-1.03212	-1.97674	NA	NA	NA	-0.404503	NA	-2.34346	NA	NA	NA	-2.23147	-1.46205	NA	NA	NA	NA	-2.48506	-1.88908	-1.51366	NA	-1.757	NA	-2.85944	NA	NA	NA	-1.73205	NA	NA	NA	NA	-2.56923	NA	NA	-1.91134	-1.65072	-2.17549	-1.41862	NA	NA	-0.742707	NA	-2.14059	-1.96006	NA	-1.5455	-2.45877	-2.33639	NA	NA	NA	NA	NA	NA	NA	NA	-1.89061	NA	NA	NA	NA	NA	NA	-0.839849	-2.48547	NA	NA	NA	NA	NA	NA	NA	NA	NA	NA	-2.34733	NA	-1.49014	NA	NA	NA	-2.11174	NA	NA	NA	NA	NA	NA	NA	NA	NA	NA	NA	NA	NA	-1.90633	NA	NA	NA	NA	NA	NA	-2.41517	NA	NA	NA	NA	NA	NA	NA	NA	-2.71157	NA	NA	NA	NA	NA	NA	NA	-2.14627	NA	NA	-2.31466	NA	NA	NA	NA	NA	NA	-0.930239	NA	NA	NA	NA	NA	NA	-1.19178	-1.23786	NA	NA	NA	NA	NA	NA	NA	NA	NA	NA	NA	NA	NA	NA	NA	NA	NA	NA	-1.56955	-2.07242	-1.25499	NA	NA	NA	NA	NA	NA	NA	NA	NA	NA	NA
Aprt	NA	-1.37395	-2.49198	-0.424561	-0.0702864	-0.16445	-0.676183	-0.388908	-0.904731	-1.50797	0.535131	-1.18152	-1.31718	-1.20597	-0.962163	-1.86786	-0.764651	NA	NA	-1.34015	-0.806877	-0.45514	-0.0179466	-1.52646	-0.445405	-1.01333	-0.985978	-0.171241	0.382748	NA	-1.89367	-2.1041	-0.189226	-1.41639	0.342846	-0.112014	NA	NA	-0.82525	-0.992568	NA	1.13498	NA	-1.00291	NA	NA	NA	-0.833524	-1.64749	NA	NA	-0.560811	-1.52191	NA	NA	-0.625561	NA	-2.13403	NA	0.208483	NA	0.19713	-0.338855	NA	NA	-0.715804	NA	-1.64922	-0.0947931	NA	NA	NA	0.447744	NA	-1.34893	NA	NA	NA	NA	-0.379538	-0.811837	-1.34594	-1.26174	-0.101707	NA	NA	1.15223	0.187626	0.503281	NA	NA	-0.670541	0.294905	NA	-0.0273109	-0.780276	-2.74822	-1.50809	NA	-0.891964	NA	0.0700859	NA	0.0901701	0.469259	NA	-0.631802	-1.45541	-0.766592	-0.949652	-1.30224	NA	-1.31873	0.346793	-0.894787	0.253517	-0.618116	NA	NA	-1.15095	-1.08894	-2.29666	NA	0.0282213	-0.998528	-0.532772	-1.14287	-1.15638	-1.13533	-0.633905	-0.427373	0.187232	-2.33923	NA	NA	-0.0221855	NA	-1.15013	NA	NA	NA	-1.14004	NA	NA	0.571413	-1.38356	0.516668	-1.58824	-0.614781	0.277615	-1.29757	-0.10317	-1.76712	-1.21205	NA	0.576007	NA	NA	NA	0.0497691	-1.06551	-1.32511	-0.813681	NA	-0.703611	-0.976869	NA	-1.49427	NA	-1.64541	0.948624	NA	-0.73089	-0.480849	-0.385348	-0.748178	-0.730909	-0.67235	-1.47487	-1.61524	NA	NA	-0.951856	-1.39355	-0.323185	-1.15051	NA	-0.241596	-0.718075	-0.853415	-0.995583	-1.79216	-1.15734	-1.02608	-1.67577	NA	-0.997237	-0.354403	NA	-0.487517	NA	-1.42922	-2.30829	NA	NA	-1.27852	-0.315785	-0.60521	-0.234681	-0.393797	-1.03459	-0.291519	-0.147154	NA	NA	NA	NA	-1.51439	NA	NA	-2.26464	-1.24575	NA	NA	-1.4946	NA	-0.418007	-1.69995	-0.0723137	0.168256	-0.217657	-1.0291	NA	-1.66068	-0.904062	NA	-1.50343	-0.696256	-0.465261	NA	-1.11029	-1.24631	NA
Aqp1	NA	NA	-1.64143	NA	-0.991758	-0.227816	-0.663831	-2.73682	-3.21814	NA	NA	-1.46142	-1.49976	-2.96346	-1.77142	-2.05807	NA	-1.86925	NA	NA	-1.47248	-0.647893	-0.674369	NA	-0.0269909	-0.857766	NA	NA	-0.616108	-3.22539	-0.99611	-1.80996	NA	NA	NA	NA	0.27862	NA	NA	NA	NA	-0.050003	NA	NA	NA	NA	-1.74805	NA	NA	NA	-2.16539	-1.83926	NA	-2.67277	-0.12415	NA	NA	NA	NA	0.4799	NA	-2.31855	NA	NA	NA	-2.1472	-1.53343	-1.7123	-1.83828	NA	NA	NA	-2.06366	-1.33832	NA	0.849115	-1.26513	-2.02688	NA	NA	NA	-2.24644	-1.80942	-2.26939	NA	NA	NA	-1.57017	NA	-2.29374	NA	-2.30682	NA	NA	NA	NA	NA	0.539096	0.787325	-1.09654	-1.23431	NA	-0.419312	-1.54645	NA	-1.40176	-1.6606	-1.06559	NA	-1.77306	-1.15304	NA	NA	NA	-2.16318	-1.33541	NA	NA	NA	NA	-1.45961	-1.52468	NA	-2.12229	0.467903	NA	NA	NA	NA	NA	-1.89199	NA	NA	-0.677822	NA	NA	NA	-0.145747	-1.99098	-1.40432	NA	NA	-0.856588	-0.879125	-1.22669	-1.88086	NA	-1.98148	-1.57888	NA	-1.68725	NA	-0.526683	NA	-0.408359	NA	-2.39165	NA	NA	-0.661667	NA	NA	NA	NA	-1.6667	-1.20052	-1.39484	NA	0.171967	NA	NA	-1.07991	-1.59323	NA	-1.81741	-2.57966	NA	-1.62156	NA	NA	NA	NA	-2.22706	NA	-0.983053	-1.01343	-1.44984	0.0292217	-0.0911008	-0.22399	-1.28042	-2.07975	NA	-1.65268	-1.64458	-2.47196	NA	-1.14386	-1.01825	-1.71793	-2.15369	-1.6875	NA	-1.34155	NA	NA	NA	NA	-3.03715	NA	NA	NA	NA	NA	NA	NA	-0.268784	-1.29876	NA	NA	-0.329568	NA	NA	NA	NA	NA	-1.27652	-1.5802	-3.2488	NA	NA	NA	NA	NA	NA	-1.04449	NA	NA	NA	NA	-2.91986	NA	-2.18131
Aqp4	NA	NA	NA	NA	NA	NA	NA	NA	-0.273781	NA	NA	NA	NA	NA	NA	NA	NA	0.267295	0.436575	NA	NA	NA	NA	0.470437	NA	NA	NA	NA	-1.4149	-1.43674	NA	NA	NA	NA	-1.88646	-1.43988	0.0648874	-0.326319	-1.41289	-1.75917	-1.85885	-0.812348	-1.08226	-0.594425	-0.349373	-1.32495	-1.23847	-1.79333	-0.973731	-1.43368	0.359567	-0.416572	-0.180124	-0.389583	NA	NA	NA	-3.02245	NA	NA	NA	-0.832745	NA	NA	NA	NA	NA	-1.25816	-1.14607	-1.23557	-1.3554	NA	NA	NA	NA	NA	NA	NA	NA	NA	-1.73446	NA	NA	-0.239213	-2.00215	-1.55113	-1.19848	-0.523827	-2.57209	NA	NA	-1.00249	NA	NA	NA	-1.7505	NA	NA	NA	NA	-2.12552	-1.94578	-1.5906	-1.37961	-0.824322	NA	NA	NA	NA	-1.61423	NA	NA	NA	NA	NA	NA	NA	NA	NA	NA	NA	NA	NA	-0.82488	NA	NA	-2.19108	NA	NA	NA	NA	-0.517263	NA	NA	NA	NA	NA	NA	NA	NA	NA	-1.7328	-0.862792	NA	-1.26398	NA	-0.200634	-0.31378	NA	NA	-0.722416	NA	NA	NA	NA	NA	NA	NA	-1.76288	NA	NA	NA	NA	NA	NA	NA	-0.558956	NA	NA	NA	NA	NA	NA	-2.68763	0.152989	NA	NA	NA	NA	NA	NA	-0.7195	NA	NA	-1.3846	NA	NA	-1.30878	-0.454279	NA	NA	NA	-1.14637	NA	NA	NA	NA	NA	NA	-1.53198	-0.839434	-0.52406	NA	NA	NA	NA	NA	NA	NA	-0.990452	NA	NA	0.318075	NA	NA	NA	NA	NA	NA	NA	NA	NA	NA	NA	NA	NA	NA	-3.30796	NA	NA	NA	NA	NA	NA	NA	-1.22982	NA	NA	NA	-1.0593	NA	-1.47234	-1.28426
Arap1	NA	NA	NA	-2.51244	NA	NA	-3.5392	NA	-1.78659	-3.15043	-2.76105	-2.32415	-2.3301	-2.32118	-1.46019	-1.23002	-0.838063	-2.42478	NA	NA	-2.92971	-3.29777	-1.75268	-0.783932	-2.91128	NA	NA	-2.853	-1.9671	NA	NA	NA	-2.82986	-2.47972	-2.40457	-2.55972	NA	NA	NA	NA	NA	-2.23188	NA	NA	NA	NA	-2.42173	NA	-1.45557	NA	-3.09848	NA	NA	NA	NA	NA	-2.04142	NA	NA	NA	NA	NA	NA	NA	NA	NA	-1.53836	NA	NA	NA	NA	NA	NA	NA	NA	NA	NA	-1.36839	NA	NA	NA	NA	NA	NA	NA	NA	NA	NA	NA	-1.32643	NA	NA	NA	NA	-4.19499	NA	NA	NA	NA	NA	NA	NA	NA	NA	NA	NA	NA	NA	NA	NA	-2.57755	NA	NA	NA	NA	-2.46977	NA	NA	NA	NA	NA	NA	NA	NA	NA	NA	NA	NA	NA	NA	NA	NA	NA	NA	NA	NA	NA	NA	NA	NA	NA	NA	-1.60311	-1.53359	NA	NA	NA	-2.45041	-4.21087	NA	NA	NA	NA	-1.74466	NA	NA	NA	NA	NA	NA	-2.25103	NA	NA	NA	NA	NA	-2.69993	NA	NA	NA	-1.61053	NA	NA	NA	NA	NA	NA	-3.48579	NA	NA	NA	NA	NA	NA	NA	NA	NA	-1.50807	-3.09436	NA	NA	NA	NA	NA	NA	NA	NA	NA	NA	NA	NA	NA	NA	-2.62213	NA	NA	NA	NA	NA	NA	NA	NA	NA	NA	NA	NA	NA	NA	-2.44978	NA	NA	NA	NA	NA	NA	NA	NA	-2.86401	NA	NA	NA	NA	NA	NA	NA	NA	NA	NA	NA	NA	NA	NA	NA
Arcn1	-5.33912	-0.534028	-0.425695	0.680965	1.10028	0.95237	0.710395	0.94003	1.17135	0.816131	1.22921	0.371463	0.304848	0.319937	0.113516	-0.146174	-1.99547	-0.946376	NA	-0.368428	0.282071	0.707486	1.00313	NA	0.959258	0.754314	-0.158873	1.34237	1.09959	-0.0795725	0.480568	-1.06332	0.610193	0.461146	0.591649	-0.627832	-2.60998	-1.42861	-1.10398	-0.957168	-0.696071	1.51662	1.35765	0.938885	0.230719	0.939748	0.354831	1.1184	1.05078	-0.243384	1.36147	0.502537	0.533917	0.290568	1.13503	1.1099	0.958487	-0.214851	0.406444	1.01542	-0.977562	-1.18385	NA	-0.508288	2.3233	1.91119	-1.32915	0.216783	-2.17262	0.769407	0.382443	-1.56824	0.707907	-0.266584	NA	-1.92303	-1.21652	0.158927	0.000161331	0.294677	-0.882552	-0.296206	-0.224362	0.45421	0.181835	0.221064	-0.782	1.47927	-0.633504	0.173967	-0.558795	-0.528695	-0.351549	0.573588	0.345685	1.39637	-0.605549	2.03488	NA	-0.924579	1.3654	0.27237	0.151145	-0.163144	-0.305567	1.02484	-1.08411	0.619494	0.647869	-0.325703	-0.901478	0.776024	1.57067	-0.609715	0.397215	0.771922	-0.0239162	NA	-0.23234	-1.56127	-0.317079	-1.92668	0.591367	-1.68404	0.472895	1.04507	-1.12063	0.983361	1.26214	0.780248	1.27869	0.869605	-2.87426	0.708332	NA	0.740348	NA	1.64499	-0.943758	0.384432	-0.673939	-0.629704	0.852773	0.348465	0.0423083	0.526239	-0.194058	-2.49682	-1.05018	0.49858	-1.44844	-0.206611	3.22291	0.113073	0.248092	0.854839	0.682346	-2.61219	1.1691	1.02024	1.12945	1.78765	0.33181	0.494201	0.00934098	0.242786	0.0240057	-0.389464	NA	NA	0.875356	1.96801	-0.152241	-0.414072	0.551621	-0.0158468	0.100144	-0.00126148	-0.230239	-1.86311	0.811969	-0.310667	0.253998	0.929781	0.566007	0.719263	0.304084	1.47115	1.29949	-0.736781	NA	0.828707	1.99609	1.65566	-0.963205	0.101235	-1.16164	1.28357	-0.433605	-1.25532	-1.02961	-1.22162	-2.99953	-1.06164	-1.83826	1.07795	1.91224	1.88947	1.435	1.23837	1.80582	0.769886	-0.164983	-1.86753	NA	NA	1.292	-0.064722	-2.52365	-3.34504	0.313681	0.742875	0.840869	NA	NA	-0.196077	1.04993	1.52865	1.03177	1.23341	0.948823	1.31923	1.43205	-0.653086	1.03451	1.22044	-0.0215724	0.405594	-0.494959	-0.829338	0.127406	-1.84322	-0.146626
Arf2	NA	NA	NA	-1.44147	NA	NA	NA	NA	NA	NA	-1.36643	-1.11461	0.299464	0.277176	0.379791	0.231748	NA	-0.757955	NA	NA	NA	-1.77565	NA	NA	NA	NA	NA	NA	-1.71915	NA	-1.3863	NA	NA	NA	-2.53223	NA	NA	NA	NA	NA	NA	-2.05303	-2.8369	-0.887388	-0.832978	-1.95905	-0.299145	-1.12382	-0.598747	-0.722284	-0.10384	-0.859282	-0.188789	-0.802429	-2.10082	NA	NA	NA	NA	-1.12304	NA	-0.209345	-0.200319	-0.0759388	NA	-0.975242	NA	NA	NA	NA	-0.883426	NA	-0.861574	-0.905619	NA	NA	NA	NA	-1.47027	-0.994949	NA	-0.823792	-1.52504	-0.568162	NA	NA	NA	-0.571747	NA	-2.66813	0.492293	NA	NA	NA	NA	-0.539664	NA	NA	NA	NA	NA	NA	NA	-0.0740112	NA	-2.25222	NA	NA	-0.114804	-0.668042	-1.56633	NA	-0.316132	-1.64486	-0.0167347	-1.04181	-2.01987	NA	NA	-2.14893	0.309084	-1.55407	NA	-1.22352	-2.70174	0.361445	NA	NA	NA	NA	-0.10742	NA	NA	NA	NA	NA	-0.649524	NA	NA	NA	NA	NA	NA	NA	-0.437734	NA	NA	NA	NA	-3.03894	NA	NA	NA	NA	NA	NA	-1.11374	NA	NA	NA	NA	NA	NA	NA	NA	NA	-1.49901	-1.83941	NA	NA	NA	NA	-0.333267	NA	NA	-0.882505	NA	-0.475277	NA	NA	NA	NA	NA	NA	-1.01683	NA	NA	NA	NA	NA	NA	NA	0.189526	NA	NA	-1.03354	NA	-1.72953	NA	NA	0.184524	NA	NA	NA	NA	NA	-0.617209	-0.603812	NA	-0.639535	-0.650244	-2.2408	NA	NA	NA	NA	NA	NA	NA	NA	NA	NA	NA	-0.696627	NA	NA	-2.19394	-1.48175	-0.147544	-0.258699	-0.346055	0.0419356	-2.54362	NA	NA	NA	NA	NA	NA	NA	NA	NA	NA
Arf3	0.863981	2.46711	1.84908	1.49923	1.59861	0.478875	0.559753	0.244805	0.698658	1.40531	1.79162	1.79998	0.853205	0.724543	0.971287	0.171286	1.21264	0.809856	0.183386	1.02473	1.06956	1.01609	-2.79896	-0.278762	0.56308	0.723852	0.693808	0.386104	1.4768	0.715981	2.83845	-0.283483	2.09115	1.31686	2.76138	2.43824	-0.932875	0.808931	1.00118	-0.0205339	0.417794	0.594295	1.62535	-0.570503	1.8306	0.194733	1.04657	0.0919866	0.85836	1.5277	2.15497	0.993376	3.52673	3.64505	-2.35542	1.72093	1.98408	1.82491	1.47949	0.698488	-0.751866	0.808054	2.79706	2.38276	-0.527071	1.37768	0.9438	1.02358	1.16848	-1.08445	2.55287	-2.09345	NA	0.130573	0.0987871	-1.76674	NA	3.71453	2.17397	3.21088	-0.179929	0.777716	1.73565	1.1923	1.01027	NA	0.381034	-0.3266	-0.38584	1.49605	0.00276443	-0.912879	0.294473	0.321206	1.18425	-0.404293	1.12506	0.360473	-0.22873	-0.106049	1.25403	0.757628	-2.404	0.232859	0.0438335	-1.12503	NA	1.32336	1.74757	2.11041	0.967771	0.52386	1.71037	2.96131	0.163188	2.62166	1.40077	0.860052	1.0263	0.46266	0.355061	0.339463	0.997133	0.373828	1.36911	0.10855	0.269788	-1.38048	1.53119	0.945709	-0.538319	2.06251	1.56646	1.98544	-0.602405	1.89123	0.678322	1.21933	0.377625	1.56614	0.782895	-0.520797	0.765667	1.87505	1.10481	2.44305	2.84552	2.89755	2.63221	2.43541	-1.83375	0.562946	-1.03634	0.112153	0.345135	1.19774	0.884711	0.968923	-0.96504	0.755487	0.351206	0.931034	0.775146	1.64614	1.40059	1.06945	-0.301561	-0.810385	-0.54291	-0.49579	1.68092	1.8727	0.506602	-0.954912	1.77594	1.57319	2.12788	2.03101	2.38843	0.541039	1.07013	1.86392	0.907939	2.01816	1.39273	1.46997	1.79564	1.27256	1.04132	1.45167	-0.965054	1.77399	0.764247	0.727793	-0.846548	0.641267	0.873957	1.66758	1.91312	0.230495	2.26672	1.45309	-0.169859	1.4455	0.697057	1.66875	2.20417	1.49951	2.80645	1.74104	1.69047	2.87629	2.46407	NA	-1.08901	NA	-1.00731	1.50053	0.251279	2.07961	2.47147	2.1661	2.19414	1.90123	-0.233725	0.355486	-0.21386	0.429923	2.6881	1.83629	2.01327	2.62357	0.69215	-0.139351	1.42995	1.1951	-0.0363693	-0.310081	1.86141	0.935524	1.06078	-0.00702418	-1.37279
Arf4	NA	NA	NA	1.08261	1.41145	1.0544	1.14389	1.36458	1.66384	2.05612	2.18175	1.50889	1.47479	1.3042	NA	1.29287	1.35472	-0.738426	-1.83212	0.0988649	0.718153	1.24946	1.26788	NA	1.2891	0.888976	1.22569	2.09641	2.0238	0.977136	1.51382	2.93696	1.61169	1.98397	1.73901	1.0859	NA	NA	0.806834	1.28477	1.21181	2.01637	-1.94396	2.19602	1.55624	NA	1.64192	1.61759	NA	1.40574	1.42637	1.36523	0.911349	1.12096	1.12348	NA	0.437412	1.42716	1.01731	2.08662	1.68109	1.40603	0.637512	-1.01305	2.13719	2.17541	1.50395	0.79248	1.47726	1.23089	1.41792	NA	0.588424	1.26217	3.6624	-1.79464	-0.595762	NA	0.91747	NA	NA	NA	1.75667	1.26937	NA	1.12432	1.07359	1.56159	1.77945	1.45427	1.43675	0.974625	NA	NA	NA	1.27639	-1.87621	1.73415	2.82133	NA	NA	NA	1.81346	NA	NA	NA	1.74773	1.15175	0.692308	1.06716	2.16728	1.05807	1.72451	0.763932	1.1159	1.63793	1.17563	3.39334	0.911983	-1.86818	1.4164	0.589182	2.46264	3.34914	1.06385	0.876279	NA	NA	0.973794	0.882618	NA	0.479972	0.553597	1.1066	NA	1.70775	NA	NA	1.12854	NA	0.754741	1.49302	2.88053	2.36848	0.539383	0.952751	1.0115	0.849412	0.714208	0.847637	NA	0.565791	2.53247	0.680926	NA	1.60861	0.60835	4.30338	-0.71144	0.94798	NA	0.841593	1.73358	1.41321	0.965417	1.46638	1.2357	1.35718	NA	NA	1.4927	2.27877	1.19229	0.982744	1.13871	NA	0.649306	0.975082	1.00785	0.97464	3.46048	0.556796	0.596924	0.963933	0.73188	1.15228	1.437	1.45653	2.06801	1.13783	1.10871	1.16811	0.799884	1.59607	1.59836	1.0524	NA	1.64072	0.90867	1.22974	0.909056	0.982491	NA	2.72025	0.494202	1.28022	1.36206	1.20003	-0.336294	1.01464	0.632294	2.54055	NA	NA	NA	NA	-1.84409	NA	1.55986	0.731425	1.24251	NA	1.49034	1.20342	1.48673	1.38341	NA	NA	1.50695	1.44552	0.749491	1.89758	NA	NA	1.1982	1.65197	1.13478	1.22386	0.293048	1.30856	0.927784	NA	0.507902
Arf5	-0.11029	-0.683637	-0.221553	1.46044	1.58963	-0.139663	-0.164721	0.040759	1.42574	1.8025	0.96053	1.73634	1.57226	0.357018	1.44297	1.59552	1.11938	1.21845	NA	-0.330109	0.963741	1.37349	1.5993	-1.22192	0.257212	0.514372	0.6766	1.64566	1.80243	0.124883	1.9182	-0.58357	1.84802	1.86203	2.00693	1.96759	-0.0644898	0.12917	0.228931	0.498736	-0.0464223	0.817523	1.00441	0.452866	1.31423	0.625411	1.917	2.03275	1.56876	-0.944335	1.33713	1.67083	1.13295	1.88738	0.722286	2.56793	-0.80403	0.965639	0.945501	1.03714	NA	1.27945	1.42822	1.06703	0.877664	0.872697	0.761819	1.48249	1.75027	0.558029	0.415929	NA	0.346016	0.194585	0.597496	-0.194097	2.26629	-1.03463	0.120155	1.01679	0.894431	0.851413	1.28379	1.19541	1.28376	0.764995	-0.475597	NA	NA	1.33327	0.840761	1.53625	-0.255442	0.145705	1.25616	-0.888854	0.415736	0.730164	-0.113006	-0.393228	NA	NA	-1.22651	1.51069	1.77264	NA	0.877841	1.86859	1.52365	1.00681	-0.294346	0.788956	1.7365	-0.998279	1.63211	1.70066	1.22124	0.310586	1.40139	0.189299	1.3377	-0.315083	-0.706268	0.710085	0.607045	2.24388	1.63796	1.6395	1.84126	1.13694	0.993824	0.746868	0.924874	1.39424	0.406328	0.436302	NA	0.751352	0.133757	1.0463	-0.118693	1.44354	1.8802	1.70753	1.30694	0.466022	0.280682	1.0717	1.61081	0.43564	1.05724	1.39281	NA	1.51932	0.812266	1.48452	1.23572	-0.874669	NA	1.40384	0.959473	0.640624	1.5076	0.869525	1.26182	1.50916	1.57318	1.16966	NA	-0.0108541	1.20538	0.536278	0.537109	1.52795	1.5601	1.39787	1.29318	0.709202	-2.25391	NA	-1.53507	-0.0756523	1.72186	1.28762	1.2486	1.54457	1.86596	1.47113	0.708575	1.05049	1.53661	1.8339	0.741609	1.06928	0.224933	1.28045	-0.449865	1.69091	-0.429041	0.754003	1.14967	1.0636	-1.21456	0.520817	1.52646	1.9412	1.73256	1.77096	1.49091	1.57854	1.64247	2.37359	1.54513	NA	NA	NA	0.502947	1.24455	1.05604	0.234011	1.01956	0.404612	-1.91276	1.55537	0.807973	-2.0999	0.383955	1.42346	1.58201	1.50166	1.43168	1.60949	NA	-0.711476	1.68904	1.39561	-1.18932	1.69168	1.27458	0.754103	0.633964	1.5829	0.890066
Arf6	-2.25119	-2.01471	-3.43083	-1.28802	-1.52098	NA	NA	NA	NA	-1.42598	NA	-1.82717	NA	NA	NA	NA	NA	NA	-1.65057	-3.17476	-1.17776	-1.81404	NA	NA	-1.79412	-1.91046	NA	-1.29827	-1.31809	NA	NA	NA	NA	-2.76299	NA	NA	NA	NA	NA	NA	NA	NA	NA	NA	NA	NA	NA	NA	NA	NA	NA	NA	NA	NA	NA	-2.53529	NA	NA	NA	NA	NA	NA	NA	NA	NA	NA	NA	NA	NA	NA	NA	-0.36229	NA	NA	NA	NA	NA	NA	NA	NA	NA	NA	NA	NA	NA	NA	NA	NA	NA	NA	NA	NA	NA	NA	NA	NA	NA	NA	NA	NA	NA	NA	NA	NA	NA	NA	NA	NA	NA	NA	NA	NA	-2.32934	NA	NA	NA	NA	-1.17554	NA	NA	NA	NA	-1.11018	-2.95207	NA	NA	NA	NA	NA	NA	NA	-2.84982	NA	NA	NA	NA	-1.6895	NA	NA	NA	NA	NA	NA	NA	NA	NA	NA	NA	NA	NA	NA	NA	NA	NA	NA	NA	NA	NA	-2.24288	NA	NA	NA	NA	NA	NA	NA	-2.7253	-2.12761	NA	NA	NA	NA	NA	NA	NA	NA	NA	NA	NA	NA	-1.9752	NA	NA	NA	NA	NA	NA	NA	NA	NA	NA	NA	NA	NA	NA	NA	-1.66649	NA	NA	-2.27446	NA	NA	NA	NA	NA	NA	NA	NA	NA	NA	NA	NA	NA	NA	NA	-2.29456	NA	NA	NA	NA	NA	NA	NA	NA	NA	NA	NA	NA	NA	NA	NA	NA	-2.15587	NA	NA	NA	NA	NA	NA	NA	NA	NA	NA
Arfgap1	NA	NA	NA	NA	NA	NA	NA	NA	NA	NA	NA	NA	NA	NA	NA	NA	NA	NA	NA	NA	NA	NA	NA	NA	NA	NA	NA	NA	NA	NA	NA	NA	NA	NA	NA	NA	NA	NA	NA	NA	NA	NA	NA	NA	NA	NA	NA	NA	NA	NA	NA	NA	NA	NA	NA	NA	NA	NA	NA	NA	NA	NA	NA	NA	NA	NA	NA	NA	NA	NA	NA	NA	NA	NA	NA	NA	NA	NA	NA	NA	NA	NA	NA	NA	NA	NA	NA	NA	NA	NA	NA	NA	NA	NA	NA	NA	NA	NA	NA	NA	NA	NA	NA	NA	NA	NA	NA	NA	NA	NA	NA	NA	NA	NA	NA	NA	NA	NA	NA	NA	NA	NA	NA	NA	NA	NA	NA	NA	NA	NA	NA	NA	NA	NA	NA	NA	NA	NA	NA	NA	NA	NA	NA	NA	NA	NA	NA	NA	NA	NA	NA	NA	NA	NA	NA	NA	NA	NA	NA	NA	NA	NA	NA	NA	NA	NA	NA	NA	NA	NA	NA	NA	NA	NA	NA	NA	NA	NA	NA	NA	NA	NA	NA	NA	NA	NA	NA	NA	NA	NA	NA	NA	NA	NA	NA	NA	NA	NA	NA	NA	NA	NA	NA	NA	NA	NA	NA	NA	NA	NA	NA	NA	NA	NA	NA	NA	NA	NA	NA	NA	NA	NA	NA	NA	NA	NA	NA	NA	NA	NA	NA	NA	NA	NA	NA	NA	NA	NA	NA	NA	NA	NA	NA
Arfgap2	NA	NA	NA	NA	NA	NA	NA	NA	NA	NA	NA	NA	NA	NA	-2.63115	NA	-2.97212	NA	NA	NA	NA	NA	NA	NA	NA	NA	NA	NA	NA	NA	NA	3.38459	NA	NA	-3.02881	NA	NA	NA	NA	NA	NA	NA	NA	NA	NA	NA	NA	NA	NA	NA	NA	NA	NA	NA	NA	0.64072	NA	NA	NA	NA	NA	NA	NA	NA	NA	NA	NA	NA	NA	NA	NA	NA	NA	NA	NA	NA	NA	NA	NA	0.789122	1.04402	NA	NA	NA	NA	-4.7153	NA	NA	-3.58349	NA	0.115358	NA	0.696147	NA	NA	NA	NA	NA	-5.33077	NA	-5.98616	NA	NA	NA	NA	NA	NA	NA	NA	NA	NA	NA	NA	NA	-4.54391	NA	NA	NA	-2.04603	NA	NA	NA	NA	-2.05149	NA	NA	NA	-1.93108	NA	NA	-1.16688	-4.81924	NA	NA	NA	NA	-2.40887	NA	NA	NA	-1.49459	NA	-2.15312	NA	-1.58363	NA	NA	NA	NA	NA	NA	NA	NA	NA	NA	-1.52344	NA	-2.29792	NA	-2.26011	-2.42514	NA	NA	NA	NA	-1.52564	NA	-0.836539	NA	NA	NA	-1.78874	-1.41082	-1.14945	NA	NA	NA	NA	NA	NA	NA	0.673837	NA	NA	NA	NA	NA	NA	NA	NA	NA	NA	-6.22621	NA	NA	NA	NA	NA	NA	NA	NA	NA	NA	NA	NA	NA	NA	NA	-0.453271	NA	NA	NA	NA	NA	NA	NA	NA	NA	NA	NA	NA	NA	NA	NA	NA	NA	NA	NA	NA	NA	NA	-3.09266	NA	NA	NA	NA	NA	NA	NA	0.926296	NA	NA	NA
Arfgap3	NA	NA	NA	-3.09794	NA	NA	NA	NA	-2.3288	NA	-2.70552	NA	-0.150463	-0.221068	-0.151801	-0.446227	-0.330102	0.036063	NA	NA	NA	NA	NA	NA	NA	-1.98102	NA	NA	NA	NA	NA	NA	-1.28314	NA	NA	NA	NA	NA	NA	NA	NA	NA	NA	NA	-0.54919	NA	NA	-1.80286	NA	NA	NA	NA	NA	NA	NA	NA	NA	NA	NA	NA	NA	-2.53031	NA	NA	NA	-1.8053	-2.48325	NA	NA	NA	NA	NA	-0.657686	0.367622	NA	-2.60137	NA	NA	NA	NA	NA	NA	NA	NA	NA	-1.10042	NA	-0.57517	0.847637	NA	-1.88141	NA	-1.66891	NA	NA	-1.13193	NA	-0.684415	NA	-0.29824	-0.11182	0.310508	0.0865432	NA	0.192878	0.367353	0.0518204	-2.47127	-0.368503	-0.0859699	-1.19472	NA	NA	NA	NA	-1.07212	NA	NA	NA	NA	-1.19495	0.0199932	NA	NA	NA	NA	-0.882092	NA	NA	NA	NA	NA	NA	NA	NA	NA	NA	NA	NA	NA	NA	NA	NA	NA	-0.24701	NA	NA	NA	NA	NA	NA	NA	NA	NA	NA	NA	NA	NA	NA	NA	NA	0.951271	NA	NA	NA	NA	NA	NA	NA	NA	NA	NA	-0.908615	NA	-1.11429	NA	NA	NA	NA	NA	NA	NA	NA	NA	NA	NA	NA	-1.14764	-1.77835	NA	-0.157845	NA	NA	NA	NA	NA	NA	NA	-0.800619	-0.070217	-0.224308	NA	NA	NA	-3.04558	NA	-2.16964	NA	-1.23523	NA	NA	NA	NA	NA	NA	NA	NA	-1.63431	NA	-0.43678	0.297325	-1.26302	NA	0.926784	NA	NA	NA	-1.77888	-0.785101	-1.29047	-1.04443	-0.228738	NA	NA	NA	-2.10262	NA	NA	NA	NA	-1.70564	NA	NA
Arfip2	NA	-2.67892	NA	NA	NA	NA	NA	-2.61949	NA	-2.05699	NA	NA	NA	-1.18365	-0.673323	-1.13369	NA	NA	NA	NA	NA	NA	NA	-1.6974	-0.764956	NA	-1.70904	NA	NA	-2.3672	-2.0762	NA	NA	NA	NA	-2.78815	NA	NA	NA	NA	NA	NA	-2.08257	NA	NA	NA	NA	NA	NA	NA	NA	-1.8327	NA	NA	NA	-2.72924	NA	NA	NA	NA	NA	NA	-1.27785	NA	NA	NA	NA	NA	-1.77042	-1.81701	NA	NA	NA	NA	NA	NA	NA	NA	NA	NA	-1.50414	NA	-2.70975	-1.14909	NA	NA	NA	NA	NA	-1.53884	-1.27355	NA	-0.465493	NA	NA	NA	NA	NA	NA	NA	NA	NA	NA	NA	NA	NA	NA	NA	-1.82143	NA	NA	NA	NA	-1.98004	-1.93617	NA	NA	NA	NA	NA	-1.50022	NA	-0.443526	NA	NA	NA	NA	NA	-2.83569	-2.02952	-1.47247	-1.55941	-1.63226	NA	NA	NA	NA	NA	-2.44388	NA	NA	-2.47175	-1.74245	NA	NA	-0.679191	NA	NA	NA	NA	NA	NA	0.126516	NA	NA	-1.769	NA	-1.15338	-1.16421	-2.67202	NA	NA	NA	NA	NA	-1.86311	NA	-1.75634	NA	NA	NA	-1.37277	NA	-2.37275	NA	NA	NA	NA	NA	NA	-0.904518	-1.74681	NA	NA	NA	NA	NA	-2.34099	-1.08638	NA	-0.830781	NA	NA	-2.18873	NA	-1.9401	NA	NA	NA	NA	-1.03885	NA	NA	-1.93857	NA	NA	-2.34436	NA	NA	-2.43614	NA	NA	-1.29205	NA	NA	NA	-1.60705	NA	NA	NA	NA	NA	NA	NA	NA	NA	-1.17082	NA	-2.89582	NA	NA	NA	NA	-1.34053	-2.34653	NA	-1.57254	-1.97563	NA	NA	NA	-1.80817	NA
Arg1	-1.88311	-2.90994	NA	-2.70524	NA	NA	NA	-2.57067	NA	-3.01951	NA	NA	-3.24329	NA	NA	-2.74279	NA	-2.57701	-0.906227	NA	-2.59878	NA	-2.99726	NA	NA	-2.16332	-1.54644	-2.5897	NA	NA	-1.78457	NA	NA	NA	NA	-2.08707	NA	NA	NA	NA	NA	-1.22917	NA	-1.97148	NA	NA	-2.5631	NA	NA	NA	NA	NA	-2.15582	-2.74193	NA	-2.98739	-3.43265	NA	NA	NA	NA	NA	-2.60464	-2.50776	-3.23222	NA	NA	NA	NA	NA	NA	NA	-2.34883	NA	NA	NA	NA	NA	-1.4229	NA	NA	NA	NA	-3.28121	NA	NA	NA	-3.11231	NA	NA	NA	NA	-3.40893	NA	NA	NA	NA	NA	NA	NA	NA	NA	NA	NA	NA	NA	NA	NA	-1.89837	NA	NA	NA	NA	NA	NA	-1.58828	NA	NA	-1.76312	NA	NA	NA	NA	NA	NA	NA	NA	-2.27328	NA	NA	NA	NA	NA	NA	NA	NA	NA	NA	NA	NA	NA	NA	NA	NA	-2.46963	NA	-3.02176	NA	NA	NA	NA	NA	NA	NA	NA	NA	NA	NA	-2.97152	NA	NA	NA	NA	NA	NA	NA	-3.45925	NA	NA	NA	NA	NA	NA	NA	NA	NA	NA	-2.74689	NA	NA	NA	NA	NA	NA	NA	NA	NA	NA	NA	NA	NA	NA	NA	NA	NA	NA	NA	NA	NA	NA	NA	-2.19201	NA	NA	NA	NA	NA	NA	NA	NA	NA	NA	NA	NA	NA	NA	NA	NA	NA	NA	NA	-2.06803	NA	NA	NA	NA	NA	NA	NA	NA	-2.73856	-2.86256	-1.04107	NA	NA	NA	NA	NA	NA	NA	-2.71923	NA	NA
Arglu1	NA	NA	-6.02023	-1.73168	-2.27847	-2.56244	-2.52297	-2.83744	-2.94947	-2.01664	NA	-1.85428	-2.15837	-1.57051	-1.24535	-0.820486	NA	-0.912893	-1.81404	NA	NA	NA	NA	-2.09023	-2.83817	-2.52883	-1.8674	-1.80451	-2.57243	-1.36005	-1.56751	-1.93276	-4.35535	NA	-1.67877	NA	NA	NA	NA	-3.02383	NA	-0.417581	-4.1212	-2.61817	-1.4329	-1.74263	NA	NA	-1.2175	NA	NA	NA	-5.18219	NA	NA	NA	NA	NA	NA	NA	NA	-0.914845	NA	NA	NA	NA	NA	-0.426311	NA	NA	NA	NA	NA	NA	-2.55354	NA	-2.19082	NA	NA	-2.6289	-0.70304	-1.23832	NA	NA	0.150644	-0.661278	NA	NA	NA	-0.325607	NA	-0.735707	-4.04282	NA	NA	NA	-1.64016	NA	-3.64669	NA	-2.93267	-1.51976	-4.63851	-1.69821	NA	NA	NA	-1.6411	NA	-1.95483	NA	-2.81767	NA	NA	-1.24524	-3.04263	-1.84251	NA	-4.07622	-1.72357	-1.62817	-2.31663	NA	NA	-2.2447	-0.721524	-1.95531	-1.94598	NA	NA	-1.65235	-4.85451	NA	-2.86861	NA	-1.80402	NA	NA	-2.41364	-2.235	-1.82385	-2.0224	-1.98305	-2.17334	-2.13522	-1.51862	-1.70635	-1.2251	-4.0324	-1.9167	-4.88865	NA	NA	-2.04469	-4.54252	-1.46597	-2.25652	NA	NA	-3.74382	NA	NA	NA	-1.83186	-2.83103	-1.84839	-1.57273	-0.813494	-0.453475	NA	-5.04212	NA	-1.29	-1.38165	-1.17477	-1.55574	-1.24308	NA	NA	-2.64337	NA	-0.824028	-2.37251	-4.2853	-1.14677	NA	NA	NA	NA	NA	-4.17806	-1.96066	-2.12236	-4.82692	NA	-1.759	-1.17132	NA	NA	NA	NA	NA	NA	-3.87348	-1.50128	-1.63364	NA	NA	-1.85691	NA	NA	-1.42114	NA	NA	-1.78224	NA	NA	NA	-4.35792	NA	-2.36105	NA	NA	NA	-1.44384	NA	-5.59674	-2.02835	NA	-3.66037	NA	NA	NA	-1.73205	NA	NA	-0.985224	-1.11596	NA	NA	NA	-0.819121	-1.14051
Arhgap1	NA	-2.03949	-0.421216	-0.703554	0.195228	-0.209802	-1.09669	-0.40432	0.302491	-0.269999	0.617066	0.539346	-0.785355	-1.22395	NA	-1.70337	-1.35167	-0.172288	NA	-2.06683	0.0174013	0.424495	-0.769899	NA	0.0710115	-0.950553	-0.515206	0.199216	-0.174053	-1.21964	0.357687	-4.30608	0.219285	-0.308843	0.173872	-0.242632	-2.68144	0.159565	NA	0.0540577	0.593313	0.787132	-0.315071	-0.572701	0.466293	-1.47861	-0.600303	-0.498972	-0.283267	-1.33644	NA	-1.43002	-1.32955	NA	-0.84269	0.411269	-0.793601	-0.648761	0.186571	1.08601	NA	-1.17881	-1.44524	-1.99997	-0.0545012	-0.392374	-0.205459	-1.73409	-0.422928	-2.64376	-1.45664	NA	-0.395377	NA	NA	-0.388936	-0.809391	-4.23734	0.0479135	-1.12582	-1.3638	-1.39991	-0.092701	-0.330702	-1.02838	0.00449307	-0.855355	NA	-0.379871	-0.237397	0.157828	NA	NA	NA	-2.69969	-1.24097	NA	-0.742447	-0.366595	0.125406	-0.485177	0.691765	NA	NA	-0.33642	-0.620006	-0.375311	NA	-0.292789	0.175006	-1.31734	-3.32493	-0.274426	-1.5714	0.156418	-0.791385	0.0541433	NA	0.777782	-1.30015	-0.318623	-0.459697	NA	-0.796321	0.514651	-0.0992386	NA	-0.390954	-0.677414	-0.935817	-1.00919	-0.00666978	0.790844	0.451538	-2.01689	0.720376	-1.65421	-2.07921	-0.902073	-0.697198	NA	-0.0858915	0.408543	-0.516423	0.692592	-2.0484	-0.911332	-1.03119	-2.39277	0.442567	0.313702	-1.02019	NA	-0.556561	-0.300416	0.570089	0.676988	NA	-0.891136	0.0601539	-0.763843	-1.08631	NA	-0.771335	-0.948605	-0.0616512	0.219231	NA	-3.06054	NA	0.226094	0.509813	-1.2805	-0.986105	NA	-0.883035	NA	NA	0.44702	-0.0821979	-2.75424	-1.26204	-0.479841	NA	0.180815	0.176173	0.420777	-0.00592695	-0.153881	NA	-1.02159	-0.621504	0.159218	0.160128	NA	-0.309779	-1.35841	-0.0573007	NA	-0.985872	NA	NA	NA	-0.0825323	NA	-1.08118	-3.36288	-0.273299	0.777461	0.396834	-0.887203	-1.09709	0.423535	-2.41906	-2.59493	NA	-2.67348	0.302779	-0.525106	NA	NA	-0.914624	-1.89571	-0.785594	0.0916418	NA	-0.114041	-0.990978	0.665744	0.0532877	0.147168	-0.317936	NA	0.230253	-0.0974313	-0.22007	-0.433059	-0.957157	-0.980653	-0.735003	NA	-0.719791	-0.116201
Arhgap17	NA	NA	NA	NA	NA	NA	NA	NA	NA	NA	NA	NA	NA	NA	NA	NA	-2.05408	NA	NA	NA	NA	NA	NA	NA	-2.89848	NA	NA	NA	NA	NA	NA	NA	NA	NA	NA	NA	NA	NA	NA	NA	NA	NA	NA	NA	NA	NA	NA	NA	NA	NA	NA	NA	NA	NA	NA	NA	NA	NA	NA	NA	NA	NA	NA	NA	NA	NA	NA	NA	NA	NA	NA	-2.09691	NA	NA	NA	-2.80779	NA	NA	NA	NA	NA	NA	NA	NA	-2.40417	NA	NA	NA	NA	NA	NA	NA	NA	NA	NA	NA	NA	NA	NA	NA	NA	NA	NA	NA	NA	NA	NA	NA	NA	NA	NA	NA	NA	NA	NA	NA	NA	NA	NA	NA	NA	NA	-1.76143	NA	NA	NA	-2.06955	NA	NA	NA	-2.52675	NA	-2.70191	NA	NA	NA	NA	NA	NA	NA	NA	NA	NA	NA	NA	NA	NA	NA	NA	NA	NA	NA	NA	NA	NA	NA	NA	NA	NA	NA	-2.58308	-2.49809	NA	NA	NA	NA	NA	NA	-2.75899	NA	NA	NA	NA	NA	NA	NA	NA	NA	NA	NA	NA	NA	NA	NA	NA	NA	NA	-1.99523	-2.45379	NA	NA	-2.38561	NA	NA	NA	NA	NA	-2.45126	NA	NA	NA	NA	NA	-2.87949	NA	NA	NA	NA	NA	NA	NA	-2.00894	NA	NA	NA	NA	NA	NA	NA	NA	NA	NA	NA	NA	NA	NA	NA	NA	NA	NA	NA	NA	NA	NA	NA	NA	NA	NA	NA	NA	NA	NA	NA
Arhgap21	NA	NA	NA	NA	NA	NA	NA	NA	NA	NA	NA	NA	NA	NA	NA	NA	NA	NA	NA	NA	NA	NA	NA	NA	NA	NA	NA	NA	NA	NA	NA	NA	NA	NA	NA	NA	NA	NA	NA	NA	NA	NA	NA	NA	NA	NA	NA	NA	NA	NA	NA	NA	NA	NA	NA	NA	NA	NA	NA	NA	NA	NA	NA	NA	NA	NA	NA	-7.00751	-7.1909	NA	NA	NA	NA	NA	NA	NA	NA	-8.60532	-6.48981	NA	-5.36208	NA	NA	NA	NA	NA	NA	NA	NA	NA	NA	NA	NA	NA	NA	NA	NA	NA	NA	-8.27707	-8.67585	NA	-8.04764	NA	NA	NA	NA	-8.77633	NA	NA	NA	NA	NA	NA	NA	NA	NA	NA	NA	NA	NA	NA	NA	NA	NA	-6.89906	NA	NA	NA	NA	NA	-7.48198	NA	NA	NA	NA	NA	NA	NA	NA	NA	NA	NA	NA	NA	NA	NA	NA	NA	NA	NA	NA	NA	NA	NA	NA	NA	NA	NA	NA	NA	NA	NA	NA	NA	NA	-7.74922	-7.82337	-7.12957	NA	NA	NA	NA	NA	NA	NA	NA	NA	NA	NA	NA	NA	NA	-6.44097	-7.45446	NA	NA	NA	NA	NA	-8.3479	NA	-8.88669	NA	-8.08424	NA	NA	-7.43014	NA	-6.72916	NA	NA	NA	NA	NA	-7.68807	-7.34747	-5.79605	-7.75183	NA	NA	NA	NA	NA	NA	NA	NA	NA	NA	NA	NA	NA	NA	NA	NA	NA	NA	NA	NA	NA	NA	NA	NA	NA	NA	NA	NA	NA	NA	NA	NA	NA	NA
Arhgap33	-4.38852	-3.67212	-2.24644	-2.77675	-2.53115	-2.41382	-3.29781	-3.18987	-3.59966	-3.58669	-3.33563	-2.47545	-5.32102	-6.0625	-4.96903	NA	-1.70746	-1.93945	NA	NA	-3.26719	-2.89716	-1.92255	-1.7881	-4.12661	-3.1376	-2.63798	-2.05547	-2.60812	-2.04199	-2.44637	NA	-3.00036	NA	NA	-2.94193	NA	NA	NA	-2.51377	-4.04495	-2.20865	-3.32303	-3.3297	-3.69858	-1.66704	-3.39567	-2.07815	-2.70777	-3.11042	-3.99176	-2.96654	NA	NA	-2.84207	NA	NA	NA	NA	NA	-3.15867	NA	NA	NA	NA	NA	-4.4112	-4.18445	NA	-3.0593	-3.76153	NA	-2.5544	-2.14756	NA	NA	NA	NA	NA	NA	-1.49447	-4.9166	-2.54918	-1.94254	NA	-4.07338	NA	NA	-3.87675	NA	NA	-4.11258	-2.24869	-2.09883	-2.19764	-3.95548	-2.79801	-2.73633	NA	NA	-6.50725	NA	NA	-2.6627	-3.45833	-2.69285	-2.36633	NA	-3.16921	NA	-3.84263	NA	-4.95859	-4.06113	-2.53233	-3.1934	-4.86507	NA	NA	-1.37238	-2.11771	-2.19779	-2.53678	-4.01942	-2.95197	NA	-2.91903	-3.39587	NA	NA	NA	NA	NA	NA	-2.27224	-1.89949	-4.96771	-5.23376	-3.64926	NA	NA	-3.34058	NA	-3.29009	NA	-3.61375	-2.47882	NA	NA	-2.96692	NA	-3.13353	NA	NA	NA	NA	-4.6483	-3.81036	-4.09426	-3.75988	-2.73572	-2.56773	-1.9547	-1.8086	-2.74259	-2.43821	-3.11172	-3.21395	NA	NA	NA	NA	NA	-3.989	NA	-2.04296	-2.72817	-1.48068	-2.87027	-2.69566	-4.14328	-2.99186	-3.14204	-1.81791	-1.86264	NA	-4.11918	NA	-3.89964	NA	NA	NA	-2.33271	-3.81984	-4.47695	-2.61681	-2.04646	-3.79663	-3.48428	-2.12538	-3.56548	-2.63202	-3.23832	-4.20006	-3.46833	NA	NA	NA	NA	-3.412	-3.34544	NA	-3.0689	NA	-2.98022	NA	NA	-3.15683	-2.25562	-1.50422	-2.92986	-2.72867	-3.27463	-2.12268	-1.6218	-2.33253	NA	NA	-4.09503	-3.54044	NA	NA	-5.61542	-3.24243	-3.70611	-3.86376	-1.83562	-2.31469	-3.57498	NA	-2.2135	NA	NA
Arhgap44	NA	NA	NA	NA	NA	NA	NA	NA	NA	NA	NA	NA	-2.83581	NA	NA	NA	-3.32152	NA	NA	NA	NA	NA	NA	NA	NA	NA	NA	NA	NA	NA	NA	NA	NA	NA	NA	NA	NA	NA	NA	NA	NA	NA	NA	NA	NA	NA	NA	NA	NA	NA	NA	NA	NA	NA	NA	NA	NA	NA	NA	NA	NA	NA	NA	NA	NA	NA	NA	NA	NA	NA	NA	NA	NA	NA	NA	NA	NA	NA	NA	NA	NA	NA	NA	NA	NA	NA	NA	NA	NA	NA	NA	NA	NA	NA	NA	NA	NA	NA	NA	NA	NA	NA	NA	NA	NA	NA	NA	NA	NA	NA	NA	NA	NA	NA	NA	NA	NA	NA	NA	NA	NA	NA	NA	NA	NA	NA	NA	NA	NA	NA	NA	NA	NA	NA	NA	NA	NA	NA	NA	NA	NA	NA	NA	NA	NA	NA	NA	NA	NA	NA	NA	NA	NA	NA	NA	NA	NA	NA	NA	NA	NA	NA	NA	NA	NA	NA	NA	NA	NA	NA	NA	NA	NA	NA	NA	NA	NA	NA	NA	NA	NA	NA	NA	NA	NA	NA	NA	NA	NA	NA	NA	NA	NA	NA	NA	NA	NA	NA	NA	NA	NA	NA	NA	NA	NA	NA	NA	NA	NA	-3.69255	-2.93841	NA	NA	NA	NA	NA	NA	NA	NA	NA	NA	NA	NA	NA	NA	NA	NA	NA	NA	NA	NA	NA	NA	NA	NA	NA	NA	NA	NA	NA	NA	NA	NA
Arhgdia	-0.372626	0.114346	2.37368	0.445239	2.84263	1.92048	2.94169	1.51705	2.72133	2.43164	3.2858	2.342	1.06554	1.05032	0.393862	1.14749	0.151851	-2.27674	-0.43175	1.54155	0.953731	2.09423	2.25634	1.00972	2.43149	2.58769	2.73275	3.19536	2.67441	1.85336	2.79707	0.957338	2.17761	0.161709	1.74265	1.75234	-0.690731	1.23719	3.85118	2.89936	-1.39087	0.987111	0.712716	0.273193	2.31982	2.54834	2.54223	2.35736	1.63508	1.99497	2.14753	1.96301	2.66509	1.47595	1.05177	2.84293	2.74767	3.02397	3.52131	2.03296	1.05034	0.338858	2.48572	3.28562	-1.45792	0.679219	NA	2.44915	3.31399	1.86015	0.121052	1.11075	-1.01431	-0.348539	1.89094	2.05272	-0.268195	3.24493	2.93226	3.39114	1.81137	2.58839	0.577351	2.8813	0.281124	-1.26025	0.928008	0.439666	0.427275	0.868173	1.40866	1.00705	1.44361	NA	NA	0.595259	1.24425	-0.675015	-1.98615	3.25624	1.41536	2.05095	2.4367	NA	1.9277	-0.208216	-0.570406	3.13194	1.41148	1.17993	0.891819	2.13041	1.70556	0.975367	0.707575	2.72409	1.98134	-2.52399	2.03713	0.936719	1.50625	0.837605	1.57807	1.55533	2.63059	-1.21765	0.246053	2.29907	1.77919	1.49556	1.61985	2.81998	2.58041	2.98749	0.26623	1.26347	0.943794	0.973291	2.20023	1.72523	2.91507	1.75833	2.51444	2.88495	2.31503	1.73051	1.35235	0.20479	1.94909	1.95567	1.8744	2.38562	2.12605	1.58575	3.20316	0.62255	1.73339	1.22083	1.59102	1.21344	0.768789	-0.198481	0.943002	1.01499	1.64715	2.81553	0.880399	1.78495	1.77868	-0.167801	2.96867	3.13115	1.54937	-0.33942	1.64841	1.06406	1.04588	1.61235	2.10008	2.66784	1.95152	1.54072	1.6758	2.62176	2.00303	1.51631	1.92661	1.47199	2.94596	1.95965	0.497638	2.48513	2.67494	1.54885	-2.04729	1.34664	1.58477	1.51577	2.28256	0.82307	1.34393	-2.02391	1.4485	1.38905	1.70454	2.12911	1.58377	3.19563	3.01381	2.8605	3.14862	2.50038	2.49359	0.907617	0.891838	1.07249	0.310413	0.228933	NA	-0.159617	1.43601	1.90849	0.318118	0.358851	-2.22372	-0.885942	2.7928	1.35914	3.70963	3.34325	3.3759	3.69875	1.41586	1.67391	3.10117	2.78505	0.388115	-0.979364	2.86835	1.96779	2.39929	1.87883	2.94275
Arhgdib	NA	NA	NA	NA	NA	NA	NA	NA	NA	NA	NA	NA	-1.16894	NA	NA	NA	NA	-1.65463	NA	NA	NA	-2.03901	NA	NA	NA	NA	NA	NA	NA	NA	-1.53387	NA	NA	NA	NA	NA	NA	NA	NA	NA	NA	NA	NA	NA	NA	-0.416782	NA	NA	NA	-0.714279	NA	-1.52481	NA	NA	NA	0.220776	0.548487	NA	-1.71959	-1.92572	NA	NA	NA	NA	NA	NA	NA	NA	NA	NA	NA	NA	NA	NA	NA	-1.01748	NA	NA	-2.17864	NA	NA	NA	NA	NA	NA	-0.167589	NA	NA	NA	NA	NA	NA	NA	NA	NA	NA	NA	0.240757	NA	-0.420198	NA	NA	NA	NA	-0.253846	NA	NA	NA	NA	NA	NA	NA	NA	NA	NA	NA	NA	NA	-0.783699	NA	NA	NA	NA	-2.07762	NA	NA	NA	-0.84809	NA	-1.34276	NA	NA	NA	2.11799	-0.0403814	NA	NA	NA	NA	NA	NA	NA	0.548189	0.691212	NA	NA	NA	NA	NA	NA	NA	NA	NA	-0.808625	NA	-2.21663	-2.20912	NA	NA	NA	NA	-0.801589	-0.651858	NA	NA	NA	NA	NA	NA	NA	1.68039	-0.509316	NA	NA	-3.18731	NA	NA	NA	NA	NA	NA	NA	-0.837823	-0.815406	NA	0.357745	0.0846339	0.43816	0.682063	NA	NA	-0.749794	NA	NA	NA	-2.78044	0.80794	0.583545	-1.74083	NA	NA	NA	NA	NA	-0.758592	NA	-2.84922	NA	NA	-2.54132	NA	0.192726	NA	NA	NA	NA	NA	-0.832413	-0.57187	-0.833214	NA	NA	NA	NA	NA	NA	NA	NA	-3.12988	NA	-2.68272	NA	NA	NA	-0.531578	-0.0565717	NA	NA	NA	NA	NA	NA	NA
Arhgef2	-1.04169	-0.0871431	-3.11915	-1.52415	-0.444611	-0.960419	-1.4501	-2.69169	-0.998551	-1.32194	-0.527327	-0.809845	-0.114398	-0.784364	-0.559304	-0.123074	-1.70407	-0.373427	-3.84311	-0.436222	-0.732349	-2.67131	-0.549225	-4.13553	-1.44624	-1.44092	-3.12209	NA	-5.49008	-2.09016	-1.67418	NA	NA	-1.56389	-2.72876	NA	-1.97111	-4.78653	-0.960603	NA	NA	-1.26202	-2.04683	NA	NA	-0.720383	-4.00603	-1.48671	-1.10737	-0.692179	NA	NA	-0.505454	-0.874227	NA	-1.25166	NA	-4.81867	NA	NA	NA	NA	-3.23941	-1.77824	NA	NA	-1.55652	NA	-1.80605	-3.213	-3.57095	NA	NA	NA	-6.076	-2.78714	0.658893	-2.74416	NA	NA	-2.15439	-0.641863	-1.98743	-2.21138	NA	-1.45269	-2.32203	NA	-2.69513	-1.67894	-1.70651	-3.0803	-3.35249	NA	-1.29121	-2.96848	NA	NA	NA	NA	NA	NA	-4.69851	-3.40341	-2.80227	NA	NA	-1.84844	NA	-1.90099	-2.12929	-2.62808	NA	NA	-1.91011	NA	0.00918262	-0.0215838	-0.362517	NA	-1.64791	NA	NA	-1.56963	NA	NA	NA	NA	-1.85531	-0.671508	0.638222	-0.864893	NA	-2.79163	NA	NA	NA	NA	NA	NA	-0.266871	-1.85629	-2.35746	NA	NA	NA	-3.39794	NA	-0.305431	NA	-1.92999	-1.2053	NA	NA	NA	NA	-3.23634	-0.78945	NA	-0.423212	-1.73694	-0.598339	NA	NA	NA	NA	-0.322397	NA	NA	NA	NA	NA	NA	-3.08112	NA	NA	NA	-2.22259	-1.53903	NA	NA	-1.88343	-2.87829	NA	-0.89257	-1.29309	-2.57169	-0.894082	0.538655	NA	-1.44015	-0.337167	-1.78202	NA	NA	-1.81971	-1.04945	NA	NA	NA	-1.21465	-0.307905	NA	-2.64646	NA	-1.24595	-2.59903	0.223562	-0.660985	-0.623277	-0.979006	-1.6137	0.523415	NA	NA	-3.09485	NA	NA	NA	NA	NA	NA	NA	NA	0.218142	NA	NA	NA	-1.56642	-2.54437	-2.43754	-0.556685	-3.56394	NA	-2.89666	NA	NA	-1.94741	-1.83133	NA	NA	-2.0204	NA
Arhgef6	NA	NA	-1.34829	-1.19602	-1.1733	NA	-1.7365	-1.94749	NA	-1.81078	NA	-0.568296	-0.170029	-0.104288	0.157682	-0.286502	0.0751349	-0.475464	NA	-1.79617	-0.955264	-1.30256	-1.46177	NA	-0.611082	NA	NA	NA	-1.06233	NA	NA	NA	0.7016	0.1664	-0.071231	-0.247724	NA	NA	NA	NA	NA	NA	NA	NA	NA	NA	NA	NA	NA	NA	NA	NA	NA	NA	NA	NA	NA	NA	NA	NA	NA	NA	NA	NA	NA	NA	NA	NA	NA	NA	NA	NA	NA	NA	NA	NA	NA	NA	NA	NA	NA	NA	NA	NA	NA	NA	-1.36519	NA	NA	NA	NA	-1.03976	NA	NA	NA	NA	NA	NA	NA	NA	NA	NA	NA	NA	NA	NA	NA	-0.464695	-0.442603	-0.0194391	-1.01139	-2.13262	-1.22304	-1.07026	0.247761	-1.17932	-0.231153	NA	NA	-1.13303	0.142172	-1.14025	NA	0.160997	-0.149229	0.805335	-0.707658	-0.985312	-1.70385	-1.9534	0.360671	-1.7389	-1.77793	NA	NA	-1.88705	NA	NA	0.386842	0.319898	-1.75028	-0.0544834	NA	NA	-0.143568	NA	-2.30433	NA	NA	NA	0.530496	-3.64827	NA	-0.210483	-1.86502	-1.48642	-0.483337	NA	NA	NA	NA	NA	NA	NA	NA	NA	NA	0.250407	-0.522803	NA	NA	-0.964397	NA	NA	NA	NA	NA	NA	NA	NA	-1.55448	-0.0627474	NA	NA	-0.892277	-0.501534	-0.888608	NA	NA	-2.64124	NA	0.536431	-0.851897	-0.788244	NA	-0.605819	NA	-0.932313	NA	-0.426067	NA	-0.73735	NA	-0.0345469	NA	-0.983492	-0.625798	-0.27619	-0.893889	-0.597208	-0.602334	-0.159345	-3.35804	NA	NA	NA	-1.13963	NA	-1.11044	NA	NA	NA	NA	-0.583227	NA	-0.848988	-0.454111	NA	-0.398485	-0.239702	-0.762977	NA	-0.72671	-0.873358	-0.506913	-1.20275	-0.211787	-0.945434	-0.146544	-0.461919	-0.563403	-0.971753	-0.533915
Arhgef7	NA	-3.73717	NA	-1.53421	-1.42519	-1.76504	-1.90585	-1.96492	-1.47475	-2.08406	-1.23737	-1.33797	-0.163524	-0.192002	-0.0160708	0.222401	0.136989	0.137718	NA	-3.88359	-2.46661	-2.07178	-1.37069	-2.16456	-1.82437	-1.94115	-1.95537	-4.28434	-1.33352	-2.22891	-1.25854	-2.01556	-0.481892	-0.388106	-0.952005	-0.75766	-2.46812	NA	NA	NA	NA	NA	NA	-0.459431	-2.48429	-2.78524	-0.474237	NA	-3.10606	-0.882357	-1.2939	-0.769075	-1.28484	-0.667651	NA	NA	NA	NA	NA	NA	NA	-1.27491	NA	NA	NA	NA	-1.34695	NA	-1.4984	NA	NA	NA	-2.054	-2.21568	NA	NA	-1.33296	NA	NA	NA	NA	NA	NA	NA	NA	NA	NA	NA	NA	-0.483364	-2.08187	-1.60573	NA	NA	NA	NA	NA	NA	NA	NA	NA	NA	-2.33889	-1.10011	-0.695865	-3.92387	-2.72545	-1.49995	-2.56591	-0.694632	NA	NA	NA	-1.44963	NA	-1.50915	NA	NA	NA	NA	-1.79371	-1.01312	NA	NA	-2.36184	NA	NA	NA	NA	NA	NA	-1.98388	NA	NA	NA	NA	NA	NA	NA	NA	NA	NA	NA	NA	NA	NA	-1.50757	NA	-0.840193	NA	NA	NA	NA	-2.31605	NA	-2.16117	NA	NA	NA	NA	NA	NA	NA	NA	NA	-0.638858	NA	NA	NA	NA	NA	NA	NA	NA	NA	NA	NA	NA	NA	NA	NA	NA	-1.34468	NA	-0.915219	NA	NA	NA	-0.996971	-2.71533	-1.36394	NA	NA	NA	-1.92686	-1.47143	NA	NA	NA	-1.74877	-1.82833	-3.26232	NA	NA	NA	-1.2926	-0.0208469	NA	NA	-1.29391	NA	NA	NA	NA	NA	-0.456544	NA	NA	NA	NA	NA	NA	NA	NA	-1.65666	NA	-2.55794	-1.88282	NA	-0.23736	-2.73583	-1.21421	NA	NA	NA	NA	NA	NA	NA	NA	NA	NA	NA
Arid1a	-0.572904	-1.61871	NA	NA	-2.6164	NA	NA	NA	NA	-2.12421	NA	NA	NA	NA	NA	-3.38921	NA	-1.26127	-2.18582	-0.459615	-1.02539	NA	-2.39565	NA	-2.24318	-1.9764	NA	NA	-1.85031	NA	NA	NA	-2.94725	-1.98986	-1.85431	-0.812668	NA	NA	NA	NA	NA	NA	NA	NA	NA	NA	NA	NA	NA	NA	NA	NA	NA	NA	NA	-0.116193	NA	NA	-2.29161	NA	NA	NA	NA	-0.418542	NA	-2.54392	NA	-2.66658	-2.18146	NA	-2.1806	NA	NA	NA	-1.16366	NA	-1.08139	0.200674	NA	NA	NA	NA	NA	-2.58223	NA	NA	NA	NA	NA	-2.44487	NA	NA	NA	NA	NA	NA	NA	NA	-1.52274	NA	NA	NA	NA	NA	NA	NA	NA	NA	NA	NA	NA	NA	-2.18768	NA	NA	NA	-1.07036	NA	NA	NA	NA	NA	NA	NA	NA	NA	NA	NA	-1.13872	-0.748741	-2.43296	NA	-0.0889717	NA	NA	NA	NA	NA	-1.18762	-1.5589	NA	-2.08757	NA	-3.31347	NA	NA	NA	NA	NA	NA	NA	NA	NA	NA	NA	-0.478022	-1.24832	NA	NA	NA	NA	NA	NA	NA	NA	NA	NA	-3.17991	NA	NA	NA	-0.932823	NA	-2.80133	NA	NA	NA	-2.57729	NA	NA	-2.17674	NA	NA	NA	NA	-2.39945	NA	NA	NA	NA	NA	NA	NA	NA	NA	NA	NA	NA	NA	-1.75358	NA	NA	-1.21852	NA	NA	NA	NA	-1.30931	NA	-1.76117	NA	NA	-0.330257	NA	NA	NA	NA	NA	NA	NA	NA	NA	-1.78298	NA	NA	NA	-1.64854	NA	NA	-1.82349	NA	-2.19237	-1.87764	NA	-1.39035	NA	NA	NA	NA	NA	NA	-1.65901	NA
Arid1b	NA	NA	NA	NA	NA	-2.14273	NA	-2.07119	NA	NA	-2.0128	NA	NA	-2.39875	NA	NA	NA	NA	-0.758894	NA	NA	-2.63769	NA	NA	NA	-1.96465	NA	NA	NA	NA	NA	NA	NA	NA	NA	-2.67244	NA	NA	NA	NA	NA	NA	NA	NA	NA	NA	NA	NA	NA	NA	NA	NA	NA	NA	NA	NA	NA	NA	NA	NA	NA	-1.73937	NA	NA	NA	NA	-2.35574	NA	-2.6696	NA	NA	NA	NA	NA	NA	NA	-2.21916	NA	-3.37082	NA	NA	NA	-2.05245	-2.73605	-0.267123	NA	NA	NA	NA	NA	NA	NA	NA	NA	NA	NA	NA	NA	NA	NA	-1.22602	-1.01285	NA	-2.33346	NA	NA	-2.13032	NA	-2.64223	-2.32613	NA	NA	NA	-2.98233	NA	NA	NA	NA	NA	-0.895943	NA	-1.51527	NA	NA	NA	-0.992912	NA	NA	NA	NA	-1.02169	-2.10199	-2.14284	NA	NA	NA	NA	NA	NA	NA	-2.6412	NA	NA	NA	NA	-1.72287	NA	NA	-2.6135	NA	NA	NA	NA	NA	NA	NA	NA	NA	NA	NA	NA	NA	NA	NA	NA	-1.41085	NA	-2.03368	-1.69984	0.204429	NA	NA	-2.30765	-2.28136	NA	-1.80836	NA	NA	NA	NA	NA	-2.75537	-2.8601	NA	-1.1036	NA	NA	NA	NA	NA	-1.27149	NA	NA	NA	-0.602633	-2.42494	NA	NA	NA	-0.379181	-1.19247	-2.07312	NA	NA	NA	NA	NA	-2.39846	NA	-2.78513	NA	NA	-3.56134	-2.56812	-0.802434	NA	NA	NA	NA	NA	NA	NA	NA	NA	-2.86689	NA	NA	NA	NA	NA	-2.23717	NA	NA	NA	NA	NA	-1.12895	-1.49188	NA	NA	NA	-2.18521	NA
Arih1	NA	NA	NA	NA	NA	NA	NA	NA	NA	NA	NA	NA	NA	-1.45532	NA	-1.08332	NA	NA	NA	NA	NA	NA	NA	NA	NA	NA	NA	NA	NA	NA	NA	NA	NA	NA	NA	NA	NA	NA	NA	NA	NA	NA	NA	NA	NA	NA	NA	NA	NA	NA	NA	NA	NA	NA	NA	NA	NA	NA	NA	NA	NA	NA	NA	NA	NA	NA	NA	NA	NA	NA	NA	NA	-1.08994	-0.995251	NA	NA	NA	NA	NA	-2.38203	NA	NA	NA	NA	NA	NA	NA	NA	NA	NA	NA	-1.55233	NA	NA	NA	NA	NA	NA	NA	NA	NA	NA	NA	NA	NA	NA	NA	NA	-1.95869	-0.494593	NA	NA	NA	NA	NA	NA	NA	-0.989841	NA	NA	NA	NA	-1.42444	NA	NA	NA	NA	NA	NA	NA	NA	NA	NA	NA	NA	NA	NA	NA	NA	-0.247537	NA	NA	NA	NA	NA	NA	-1.60253	NA	NA	NA	NA	NA	NA	NA	NA	NA	NA	NA	NA	NA	NA	NA	NA	NA	NA	NA	NA	NA	NA	NA	-1.84744	NA	-1.553	NA	NA	NA	NA	NA	-1.81242	NA	NA	NA	NA	NA	NA	NA	NA	NA	NA	NA	NA	NA	NA	NA	NA	-0.884221	NA	NA	NA	NA	NA	NA	NA	NA	NA	NA	NA	-0.810833	-1.5507	-1.57833	NA	NA	NA	NA	NA	NA	NA	NA	NA	NA	NA	NA	NA	NA	NA	NA	NA	NA	-1.51028	-1.57641	-1.25166	-1.71483	NA	NA	NA	NA	NA	NA	NA	NA	NA	NA	NA
Arl1	NA	NA	NA	NA	NA	NA	NA	-1.5098	NA	NA	NA	NA	NA	NA	NA	-1.56899	NA	NA	NA	NA	NA	NA	NA	NA	NA	NA	NA	NA	NA	NA	NA	NA	NA	NA	NA	NA	NA	NA	NA	NA	NA	NA	-1.00277	-0.86121	NA	NA	NA	NA	NA	NA	NA	NA	NA	NA	NA	NA	NA	NA	NA	NA	NA	NA	NA	NA	NA	NA	NA	NA	NA	NA	NA	NA	NA	NA	NA	NA	NA	NA	NA	NA	NA	NA	NA	NA	NA	NA	NA	NA	-1.08671	NA	NA	NA	NA	NA	NA	NA	NA	NA	-1.33511	NA	NA	NA	NA	NA	NA	NA	NA	NA	NA	NA	NA	NA	NA	NA	NA	NA	NA	NA	NA	NA	NA	NA	NA	-1.25149	NA	NA	NA	-1.11979	NA	NA	NA	NA	NA	NA	NA	NA	NA	NA	NA	NA	NA	NA	NA	NA	NA	-1.23844	NA	NA	-1.3569	NA	NA	-1.94942	NA	-0.819562	NA	NA	NA	NA	NA	NA	-0.770113	NA	NA	NA	NA	NA	NA	NA	NA	NA	NA	NA	-1.25595	NA	NA	NA	-1.18664	NA	NA	NA	NA	NA	-0.770426	NA	NA	NA	NA	NA	NA	NA	NA	NA	NA	-0.605714	NA	NA	NA	NA	NA	NA	NA	NA	NA	NA	NA	NA	NA	NA	-1.13176	NA	NA	-0.905387	NA	NA	NA	NA	NA	-1.05959	NA	NA	NA	NA	NA	NA	0.246605	NA	NA	NA	NA	NA	NA	-2.9964	NA	NA	NA	NA	-1.2936	NA	NA	NA	NA	NA	NA
Arl2	NA	-2.49377	NA	-1.24191	-0.725872	NA	-1.66477	NA	NA	NA	-1.16807	-1.57374	NA	NA	NA	NA	NA	NA	NA	NA	NA	NA	-1.42572	NA	-2.37974	-1.50178	NA	NA	-1.05896	NA	NA	NA	-1.19688	-1.74385	NA	-1.44863	NA	NA	-0.95654	-1.61655	NA	NA	NA	NA	NA	-1.57689	NA	NA	NA	-1.52937	NA	-1.96534	NA	NA	NA	NA	NA	NA	NA	NA	NA	-2.54121	NA	NA	NA	NA	NA	NA	NA	NA	NA	NA	NA	NA	NA	-1.74284	-2.00228	NA	NA	-1.11959	NA	NA	NA	NA	NA	NA	NA	NA	NA	NA	NA	NA	NA	NA	NA	NA	NA	NA	NA	NA	NA	NA	-1.39451	NA	NA	NA	NA	-2.35959	NA	-2.48874	-1.52429	NA	NA	NA	NA	-2.05216	-1.73335	NA	NA	NA	NA	NA	NA	-1.88824	-1.72145	NA	NA	-1.56793	-1.5926	-1.4504	-1.41958	-0.97223	-0.648184	-1.54165	NA	-1.19869	-1.5596	NA	NA	-1.11864	-1.09	NA	-1.88755	NA	-1.61128	-1.38179	NA	NA	NA	-2.65518	NA	NA	NA	-1.42163	NA	-1.12852	NA	-2.62894	NA	-1.75777	-1.55607	NA	-2.12114	NA	NA	-1.43093	-1.24136	-1.07986	NA	NA	-1.7659	-0.869096	NA	-1.72042	-1.24199	NA	-1.99877	NA	NA	-1.69321	-1.67396	NA	-1.57167	-1.7235	NA	NA	NA	NA	NA	NA	NA	NA	NA	NA	NA	NA	NA	NA	NA	NA	NA	NA	NA	-1.30267	NA	NA	-1.15219	NA	-1.66577	-2.28082	NA	-0.675655	NA	NA	NA	NA	-2.18689	NA	NA	NA	NA	NA	NA	NA	NA	NA	NA	NA	-2.10263	-1.9529	-1.94076	-2.1769	-1.26283	-1.39265	-1.14764	-1.75248	NA	NA	NA	NA	-1.50345	-0.85759	-0.911877
Arl2bp	NA	NA	NA	NA	NA	NA	NA	NA	NA	NA	NA	NA	NA	NA	NA	NA	NA	-4.56088	NA	NA	NA	NA	NA	NA	NA	NA	NA	NA	NA	-5.17914	NA	NA	-5.60618	-4.93025	-5.50509	-5.4905	NA	-6.24399	-4.09307	-5.57202	NA	NA	NA	NA	NA	NA	NA	NA	NA	NA	NA	NA	NA	NA	NA	NA	NA	NA	NA	NA	NA	NA	-3.61926	-3.12822	NA	NA	NA	NA	NA	NA	-3.55109	NA	NA	NA	NA	-3.46527	-2.87398	NA	-3.0232	NA	NA	NA	-4.44825	-4.40709	NA	-6.29618	NA	-3.08879	NA	NA	NA	NA	NA	-6.23538	NA	-3.36342	NA	NA	-6.04881	NA	NA	NA	NA	NA	-2.89605	NA	NA	NA	NA	NA	NA	NA	NA	NA	NA	NA	NA	NA	NA	NA	NA	NA	NA	NA	-3.59604	NA	NA	NA	-3.92811	NA	NA	-5.20697	NA	NA	NA	NA	NA	NA	NA	NA	NA	NA	NA	NA	NA	NA	NA	NA	NA	NA	NA	NA	NA	NA	NA	NA	NA	NA	NA	NA	NA	NA	NA	NA	NA	NA	NA	NA	NA	NA	NA	NA	NA	NA	NA	NA	NA	NA	NA	NA	NA	NA	NA	NA	NA	-6.20003	NA	NA	-2.59545	NA	-6.05219	-3.98206	NA	-5.7363	-3.52798	-3.98616	-3.78203	NA	-3.02526	NA	NA	NA	NA	NA	NA	NA	-3.69632	NA	NA	NA	NA	NA	NA	NA	NA	NA	NA	NA	NA	NA	NA	NA	NA	NA	NA	NA	NA	NA	NA	NA	NA	NA	NA	NA	NA	NA	NA	NA	NA	NA	NA	NA	NA
Arl3	NA	NA	-4.29688	-5.08917	0.0324208	-2.70131	NA	-0.367872	-0.321047	-0.38933	-0.400912	0.561011	-0.438578	-0.294665	0.273114	-0.958526	1.33474	-0.105995	-1.64022	-1.39948	-1.45865	-1.21423	-0.522125	0.912458	0.593272	1.20011	1.314	0.612406	NA	0.14872	0.366207	-0.239162	0.992272	1.33291	1.32383	0.0910697	NA	-2.34203	-1.34969	0.0566793	-0.411743	-1.42291	-0.577407	NA	0.49597	0.99641	-0.0208541	1.8226	NA	0.862679	NA	-3.42548	-0.108997	0.452427	-4.00244	-1.80801	NA	NA	NA	-0.924132	-0.107209	-0.614206	-1.55946	-1.46071	-2.64026	0.0283672	0.705026	0.286704	1.15786	0.446653	0.663645	-2.31999	-2.87516	0.210793	NA	NA	-0.586938	0.221132	NA	0.632661	NA	0.899245	0.326633	0.236324	0.0934596	0.0828882	-0.272307	0.594279	-0.621043	0.56342	0.292257	0.389212	NA	NA	-0.525543	0.036045	0.192697	0.791672	-0.279546	0.54121	-3.19342	0.681814	-0.311892	-3.56543	-1.35198	-4.62894	0.348767	1.54132	1.73945	1.56257	NA	0.143136	1.25798	NA	-0.150082	-1.46075	2.02702	NA	-0.559619	-0.483027	-1.66977	NA	NA	-1.32303	0.43553	-0.120157	-0.360292	-0.867739	-0.462685	0.457492	0.749012	1.15394	1.4743	-2.38039	1.25906	0.58487	0.184808	0.46753	0.0287722	0.183334	-0.740691	0.0964403	0.815689	1.34682	-0.692	-0.89119	-0.365995	1.07042	NA	-0.53728	NA	-1.96534	-0.557862	0.634341	-1.57355	-4.79302	0.594267	NA	-4.07721	-1.32955	-0.72425	1.45679	0.742348	-0.0405931	-1.42289	0.109866	1.36687	1.34779	-2.07185	NA	NA	-0.505627	-0.72898	-1.51806	-1.17709	0.339624	-0.972118	-0.582711	-0.433099	0.507769	NA	0.179347	0.769221	NA	-0.690019	NA	-2.50196	0.517144	-6.39454	-0.198835	-1.43078	0.0190285	0.89254	0.350258	0.282778	0.764501	0.217944	-0.0285359	-1.15917	0.281517	-2.23212	-1.23196	-0.276777	-1.83747	1.04411	0.0893931	0.330286	0.872917	1.15696	0.561313	0.208866	-0.645327	1.26568	-3.24073	-0.543299	NA	0.269093	-0.163767	-2.01212	0.0890875	-3.82721	NA	NA	-1.1594	NA	NA	NA	0.731271	-0.512739	0.567502	0.278104	1.00663	0.731659	0.487089	0.7032	-0.0774668	-0.0602872	0.530239	0.0462871	-5.26631	-0.518078	0.461897	0.43925
Arl6ip1	-0.603695	NA	-0.0295343	-0.234473	-0.553736	-0.884246	-0.467786	NA	-1.07138	-0.977903	-0.691019	-0.989725	-0.205995	0.229561	-0.351636	-0.23254	0.227481	NA	NA	-0.138149	-0.528827	-0.692101	-1.55469	NA	-1.04275	-2.72045	NA	NA	NA	NA	NA	NA	NA	NA	NA	NA	-1.31133	NA	NA	-1.64388	-1.07378	0.0983619	0.874915	0.500697	-0.537296	-1.51761	NA	NA	NA	NA	NA	NA	NA	NA	-0.558674	NA	NA	NA	NA	-0.325597	-0.188246	0.508262	NA	NA	NA	-1.09538	-0.261918	0.1668	0.0909918	0.0581667	-0.185106	NA	NA	NA	NA	0.0894811	NA	-1.96785	NA	NA	NA	-0.677096	-0.648498	-0.211123	NA	NA	NA	NA	NA	0.0628524	-1.03596	-0.356923	NA	NA	NA	NA	NA	NA	NA	NA	NA	NA	0.501814	NA	NA	NA	NA	-0.409843	-0.634886	-0.110061	NA	-2.20563	-1.00389	NA	-1.37367	NA	-1.28616	NA	NA	NA	-0.301182	NA	NA	NA	NA	NA	NA	NA	NA	NA	-1.39262	NA	NA	NA	NA	NA	NA	NA	-2.54894	NA	NA	-1.36746	-0.687929	-1.09055	-1.82675	-0.406288	0.13107	NA	0.183394	0.125298	NA	NA	NA	NA	NA	NA	NA	NA	-0.976925	NA	-0.622231	NA	-1.34714	NA	NA	-0.336062	NA	NA	NA	NA	NA	NA	-0.723793	-0.0332667	0.630705	0.0991037	-0.0934656	-0.135836	0.065586	-0.0679544	-1.17906	-0.0621592	-1.00903	NA	-0.650121	NA	NA	NA	NA	NA	NA	-0.960843	NA	NA	NA	-0.406179	NA	NA	NA	NA	NA	NA	NA	NA	NA	-0.921696	NA	-0.34663	-1.9112	-0.109598	-2.48489	NA	NA	NA	NA	NA	NA	NA	NA	NA	NA	NA	NA	NA	NA	-1.42812	NA	NA	-0.334033	-0.257045	-0.555024	-0.0642373	NA	NA	NA	NA	-0.259024	NA	-0.782338	-0.735508	-0.273583	NA	NA
Arl6ip5	NA	NA	NA	NA	NA	NA	NA	NA	NA	NA	NA	-0.976149	NA	NA	NA	-0.903791	-0.832036	NA	NA	NA	NA	NA	NA	NA	-1.80178	NA	NA	-1.21027	NA	NA	-1.19039	-1.20671	-0.995413	-1.34353	-0.718974	-0.889177	NA	NA	NA	NA	NA	NA	NA	NA	NA	NA	NA	NA	NA	NA	NA	NA	NA	NA	NA	NA	NA	NA	NA	NA	NA	NA	NA	NA	NA	NA	NA	NA	NA	NA	NA	NA	NA	NA	NA	NA	NA	NA	NA	NA	NA	NA	NA	NA	NA	NA	NA	NA	NA	NA	-1.84354	NA	NA	NA	NA	NA	NA	NA	NA	NA	NA	NA	NA	NA	NA	NA	NA	NA	-0.623033	NA	-1.43305	NA	NA	NA	-0.560496	-1.2128	NA	NA	NA	NA	-2.20979	NA	NA	NA	NA	NA	NA	NA	NA	NA	NA	NA	NA	NA	NA	NA	NA	NA	NA	NA	NA	NA	-1.30424	NA	NA	-0.439215	NA	NA	NA	NA	NA	NA	NA	NA	NA	NA	NA	NA	NA	NA	NA	NA	NA	NA	NA	NA	NA	NA	NA	NA	NA	NA	NA	NA	NA	NA	NA	NA	NA	NA	NA	NA	NA	NA	NA	NA	-1.71415	NA	NA	NA	NA	NA	NA	-0.606629	NA	NA	NA	NA	NA	NA	NA	NA	NA	NA	NA	NA	NA	-1.43806	-0.549905	-1.08651	NA	NA	NA	NA	NA	NA	NA	NA	NA	NA	NA	NA	NA	NA	NA	NA	NA	NA	-1.38173	NA	NA	-1.73044	NA	NA	NA	NA	NA	NA	NA	NA	NA	NA	-1.12861
Arl8a	-0.755971	NA	NA	NA	NA	NA	-2.7725	NA	NA	-2.41917	NA	-2.27232	-1.77443	-1.08452	-1.12831	NA	-1.04913	-0.867842	NA	-0.754214	-2.57934	NA	NA	NA	-0.998065	NA	-0.691052	-2.41113	-1.57722	NA	-0.0202192	NA	-0.195801	-0.422257	-0.306287	-0.592567	NA	NA	NA	NA	-2.74339	-1.47364	-1.45604	-1.8709	0.00404995	-1.96392	NA	-0.816	-1.09276	NA	0.256087	NA	0.270062	0.262483	NA	NA	-1.39988	NA	-2.1748	NA	-2.70406	NA	-1.51759	NA	NA	NA	NA	-1.52752	-1.60198	NA	-1.68449	-2.01124	0.412816	0.701145	0.0898958	NA	NA	NA	-2.73882	-1.24278	NA	-1.32649	-2.33071	-1.16088	-0.0536701	0.360581	NA	NA	0.960551	-2.51582	-1.37393	-1.16251	-0.362954	-0.26457	-1.10587	-0.447352	0.206389	0.335791	0.101452	-0.645238	0.103702	0.0522911	0.313619	-0.809639	-2.62937	-0.48123	NA	-1.72849	NA	NA	-0.685489	NA	NA	-0.41875	0.542518	NA	NA	NA	-1.68686	NA	NA	NA	NA	NA	-0.539818	-1.48236	NA	-1.29358	-1.77615	NA	NA	0.148087	0.0658954	-2.09426	NA	-1.58546	-1.21014	NA	NA	NA	0.687099	NA	NA	NA	-1.83044	NA	NA	NA	NA	NA	NA	NA	NA	NA	-1.61753	-0.850648	NA	NA	-1.07755	NA	-1.5966	NA	NA	NA	-1.24857	NA	-2.10922	-0.119755	-1.46105	NA	0.142038	-2.87826	NA	NA	0.215429	NA	NA	NA	NA	NA	NA	NA	NA	-1.46946	NA	NA	-2.02528	NA	-0.81493	NA	-0.882917	NA	NA	-1.13003	NA	NA	NA	NA	-1.29929	NA	NA	NA	-0.808426	-1.69984	NA	NA	NA	NA	-1.89718	NA	-2.44941	-1.57401	NA	NA	NA	NA	NA	NA	NA	NA	NA	NA	-1.37949	NA	NA	NA	NA	NA	-0.689996	-0.918226	-0.871213	0.335438	NA	NA	NA	NA	NA	NA	NA	NA	NA	NA	NA
Arl8b	-0.957564	NA	-2.32622	-1.7177	-1.00689	-2.91104	-3.03702	-1.9242	-1.57996	-0.879925	-1.72436	NA	NA	-2.32573	NA	-1.32306	-0.266782	-1.36279	NA	-1.96307	-0.121615	NA	-2.15474	NA	-1.37563	-0.805075	NA	NA	-2.32407	-2.49603	-1.96608	-1.73425	-0.237912	0.000340665	-1.00575	-0.866826	-0.633674	NA	NA	NA	NA	NA	NA	NA	NA	-2.44433	-1.04292	-2.39339	-0.911529	-0.94369	-0.401018	-2.27146	-2.22297	-2.52228	NA	NA	NA	0.225896	NA	NA	-1.49466	-1.68667	-0.656301	-2.58139	NA	-2.50126	-0.889566	NA	-2.27321	NA	NA	NA	NA	NA	-0.845229	-2.53836	-1.50277	NA	-2.71	-2.61848	NA	NA	NA	-2.15401	-2.5108	-2.38996	-1.08818	NA	NA	-0.646139	NA	NA	NA	NA	NA	NA	NA	-1.97581	-2.44741	-2.20735	NA	NA	NA	-2.76308	-3.07249	NA	NA	-0.898245	-1.75776	-2.4068	NA	-1.26015	-0.342984	-0.686245	NA	-1.48677	-0.887632	-2.78299	NA	-2.57327	NA	NA	NA	NA	NA	-3.90357	-1.91411	-2.66499	-1.51137	NA	NA	NA	-1.61345	-1.95447	-3.09008	-2.68793	-2.0858	NA	NA	-0.865818	NA	-1.46591	-2.10997	-1.56014	NA	NA	NA	NA	NA	NA	-0.929123	NA	-0.599718	NA	NA	-0.97406	NA	-0.694435	-1.14378	NA	NA	-1.81397	NA	NA	NA	NA	NA	-2.27957	NA	NA	NA	NA	NA	-1.46559	NA	NA	NA	-0.725888	-0.449237	NA	-0.577194	NA	NA	-1.27483	-0.19288	-1.8708	NA	-2.13971	-2.00208	NA	-1.30802	NA	NA	-0.0580651	NA	-1.15253	NA	NA	-1.18694	NA	-1.81716	NA	NA	NA	NA	-1.93082	NA	NA	NA	NA	NA	-1.31659	-0.622055	NA	-0.876112	NA	NA	-1.46688	-1.24141	NA	NA	NA	NA	NA	NA	-2.33183	NA	-2.96582	NA	NA	NA	NA	-0.259652	NA	NA	NA	NA	-0.497745	-1.15405	NA	NA	NA	NA
Armc1	NA	NA	-1.27302	-2.59736	-2.94366	NA	NA	NA	NA	NA	NA	NA	-2.67371	NA	NA	NA	NA	NA	-0.827074	NA	NA	-2.62234	NA	-2.66225	NA	NA	NA	NA	NA	NA	NA	NA	NA	NA	NA	NA	NA	-1.37878	NA	NA	NA	NA	NA	NA	NA	NA	-2.09034	NA	NA	NA	NA	NA	NA	NA	NA	NA	NA	NA	NA	NA	NA	NA	NA	NA	NA	NA	NA	NA	NA	NA	NA	NA	NA	NA	NA	NA	NA	NA	NA	NA	NA	NA	NA	NA	NA	NA	NA	NA	NA	NA	NA	NA	NA	NA	-1.09681	NA	-1.30339	NA	-1.76166	NA	NA	-2.37081	NA	NA	NA	NA	NA	NA	NA	NA	NA	NA	NA	NA	NA	NA	NA	NA	NA	NA	NA	NA	NA	NA	NA	NA	NA	NA	NA	NA	NA	NA	NA	NA	NA	NA	NA	NA	NA	NA	NA	NA	NA	NA	NA	NA	NA	NA	NA	NA	NA	NA	NA	NA	NA	NA	NA	NA	NA	NA	NA	NA	NA	NA	NA	NA	NA	NA	NA	NA	NA	NA	NA	NA	NA	NA	NA	NA	NA	NA	NA	NA	NA	NA	NA	NA	NA	NA	NA	NA	NA	NA	NA	NA	NA	NA	NA	-1.50319	NA	NA	-2.65665	-0.624551	NA	NA	NA	NA	NA	NA	NA	NA	NA	NA	NA	NA	NA	NA	NA	NA	NA	-1.79014	NA	NA	NA	NA	NA	NA	NA	NA	NA	NA	NA	-2.33518	NA	NA	NA	NA	NA	NA	NA	-2.33963	-1.85716	NA	NA
Armc10	NA	NA	-0.0284903	-0.429899	NA	-1.49431	NA	NA	NA	NA	-1.46829	-1.76735	NA	-0.942012	-1.47358	-0.279394	-2.31706	-1.62722	-1.8729	NA	-2.30931	-0.540634	-0.635887	-2.24578	-0.91435	NA	-2.08593	NA	NA	NA	0.0732076	NA	0.719965	0.757952	0.5374	0.343168	NA	-1.15664	NA	NA	NA	NA	NA	NA	NA	NA	0.087911	-0.299396	NA	-1.05497	-0.627906	-0.245177	NA	-2.48531	NA	NA	NA	-1.30438	-1.80138	-1.82695	NA	-1.37244	-2.17264	NA	-1.53133	-0.843587	NA	-0.191423	-1.15209	-0.0623703	NA	NA	NA	-0.382461	NA	NA	NA	-0.451187	NA	-0.189173	NA	0.685373	NA	-0.820894	NA	NA	NA	NA	-0.171649	-1.80707	NA	NA	NA	NA	NA	NA	NA	NA	NA	-1.66093	NA	NA	NA	-1.71606	-0.0364109	NA	0.496666	-1.87661	0.648912	-0.167303	NA	NA	0.577544	NA	NA	-1.76757	-0.982903	NA	-0.680936	NA	-0.440021	NA	NA	-2.14177	NA	-0.425092	NA	NA	NA	-1.1022	-2.60408	-1.6556	0.163074	NA	-0.912692	NA	-0.559788	-1.98847	-1.60246	NA	NA	0.533645	-0.92132	NA	-1.32397	-0.560331	-0.0305991	0.387337	-0.230055	0.121986	-0.815337	-1.45333	NA	-2.31495	NA	NA	-1.8058	NA	-0.891932	NA	NA	NA	NA	NA	NA	NA	NA	NA	-0.763037	NA	NA	NA	0.582307	-1.15233	NA	-0.139058	-0.361322	-1.70486	-0.58842	-1.04828	NA	0.210783	NA	NA	-1.20731	-2.14689	NA	NA	-1.98828	-1.50358	NA	NA	-1.81749	NA	NA	NA	-1.46471	NA	NA	-0.277949	-0.884532	-0.846264	NA	NA	NA	NA	NA	-0.14229	-0.390994	-0.0352715	-0.039759	-2.33006	-0.709976	-1.42125	NA	-2.57563	-2.36668	-1.48128	NA	NA	NA	-1.84446	NA	NA	-1.51652	NA	NA	NA	0.743521	0.386206	0.246095	0.51024	NA	-2.43434	NA	NA	NA	-0.284273	-1.32964	NA	-1.31939	-1.84245	-1.09925
Armc6	NA	NA	NA	NA	NA	NA	NA	NA	NA	NA	NA	NA	-0.793087	-1.3717	NA	-0.823697	NA	NA	NA	NA	NA	NA	NA	NA	NA	-0.104057	NA	-4.81193	NA	-4.12847	-3.25295	NA	-3.94225	-2.3343	-0.632862	-2.95883	NA	NA	NA	NA	NA	NA	NA	NA	-4.352	NA	-3.73161	-3.2816	-0.753064	-3.38884	-3.2579	NA	-3.01089	-1.13911	NA	NA	NA	NA	NA	NA	-2.54922	-1.27793	-2.05324	-2.12885	NA	NA	-2.61657	-1.13915	-1.40553	-3.46396	NA	NA	-3.53401	NA	NA	-3.37325	NA	-1.31006	-0.874765	0.0584251	-3.98586	-0.0824887	-1.86663	-0.513222	NA	NA	-2.18639	-2.11272	-2.88065	NA	NA	-2.1447	-5.18776	NA	-4.80067	-5.17191	-5.53468	NA	NA	NA	NA	NA	-7.07589	-1.58362	-2.14478	-2.12904	NA	-3.35039	-7.1719	-1.44943	NA	NA	-0.46032	-0.368685	-1.0116	-6.79928	-7.73474	NA	NA	NA	-1.45331	-2.6105	NA	NA	NA	NA	NA	NA	NA	NA	-3.69003	NA	-2.34582	NA	NA	NA	NA	NA	NA	-2.1372	-5.00618	NA	NA	NA	NA	-2.12179	-2.57697	NA	-1.71954	-1.19696	-5.69431	-1.61907	NA	NA	NA	NA	NA	NA	NA	NA	NA	NA	NA	NA	-3.64278	NA	NA	NA	NA	NA	-7.01821	NA	-1.99363	-2.93277	-1.61666	-1.5735	-2.13914	NA	-1.47599	-0.863267	NA	NA	-3.33529	NA	-2.48285	-6.68581	NA	-5.70837	-2.15635	-6.1209	-2.97452	NA	-2.30896	-6.12658	-2.82542	-3.76823	NA	NA	NA	-2.52121	-2.00938	NA	NA	NA	NA	NA	-2.09054	-0.161633	-1.11688	-1.21738	-1.14655	NA	-0.573213	NA	NA	NA	NA	NA	NA	NA	NA	NA	NA	NA	NA	NA	NA	NA	-0.630896	-0.851008	-2.22903	-0.999956	NA	NA	NA	NA	NA	NA	NA	NA	-1.43052	NA	NA
Armc8	-1.59807	NA	NA	NA	NA	NA	NA	NA	NA	NA	NA	NA	NA	NA	NA	NA	NA	NA	NA	-2.8248	NA	-2.79181	NA	NA	NA	NA	NA	NA	NA	NA	NA	NA	NA	-1.33745	NA	NA	NA	NA	NA	NA	NA	NA	NA	NA	NA	NA	NA	NA	NA	NA	NA	NA	NA	NA	NA	NA	NA	NA	NA	NA	NA	NA	NA	NA	NA	NA	NA	NA	NA	NA	NA	NA	NA	NA	NA	NA	NA	NA	NA	NA	-1.64863	NA	NA	-1.18477	NA	NA	NA	NA	NA	NA	NA	NA	NA	NA	NA	NA	NA	NA	NA	NA	NA	NA	NA	NA	NA	NA	NA	NA	-1.73531	NA	NA	NA	-2.2304	NA	NA	NA	NA	NA	NA	NA	NA	NA	-1.39839	-1.34424	NA	-3.01434	NA	NA	NA	NA	NA	NA	NA	NA	NA	NA	NA	NA	NA	-2.83459	NA	NA	NA	NA	NA	NA	NA	-1.23717	-1.17559	NA	NA	NA	NA	NA	NA	-2.34984	NA	NA	NA	NA	NA	NA	NA	NA	NA	NA	NA	NA	NA	NA	NA	NA	NA	-1.10757	NA	NA	NA	NA	NA	NA	NA	NA	NA	NA	-2.58117	NA	NA	NA	NA	NA	-2.18245	NA	-2.02057	NA	NA	NA	NA	NA	NA	NA	NA	NA	-2.16057	-2.03585	NA	NA	-2.68649	-1.01164	-0.774305	-2.67866	NA	NA	NA	NA	NA	-1.44819	-1.60626	NA	NA	NA	NA	NA	NA	NA	NA	NA	NA	NA	NA	NA	NA	NA	-1.69679	NA	NA	NA	NA	NA	NA	-1.73656	NA	-2.95852	-1.29359
Armcx3	NA	NA	NA	NA	0.0990844	NA	NA	0.869428	NA	-0.0362921	-0.516095	-0.900472	NA	NA	NA	NA	NA	NA	NA	NA	NA	NA	0.0274045	NA	0.630012	0.333774	-0.83458	-2.57456	-0.960574	-0.459076	-1.20095	NA	-3.30762	NA	-3.57969	NA	NA	NA	NA	NA	NA	NA	NA	NA	NA	NA	NA	NA	NA	NA	NA	NA	NA	NA	NA	NA	NA	NA	NA	NA	NA	NA	NA	NA	NA	NA	NA	NA	NA	NA	NA	NA	NA	NA	NA	NA	NA	NA	NA	NA	NA	NA	NA	NA	NA	NA	NA	NA	NA	NA	NA	NA	NA	NA	NA	NA	NA	NA	NA	NA	NA	NA	NA	NA	NA	NA	NA	NA	NA	NA	NA	NA	NA	NA	NA	NA	NA	NA	NA	NA	NA	NA	NA	NA	NA	NA	NA	NA	NA	NA	NA	NA	NA	NA	NA	NA	NA	NA	NA	NA	NA	NA	NA	NA	NA	NA	NA	NA	NA	NA	NA	NA	NA	NA	NA	NA	NA	NA	NA	NA	NA	NA	NA	NA	NA	NA	NA	NA	NA	NA	NA	NA	NA	NA	NA	NA	NA	NA	NA	NA	NA	NA	NA	NA	NA	NA	NA	NA	NA	NA	NA	NA	NA	NA	NA	NA	NA	NA	NA	NA	NA	NA	NA	NA	NA	NA	NA	NA	NA	NA	NA	NA	NA	NA	NA	NA	NA	NA	NA	NA	NA	NA	NA	NA	NA	NA	NA	NA	NA	NA	-0.554669	-1.00916	NA	-0.296146	NA	NA	NA	NA	NA	NA	NA	NA	NA
Arpc1a	-0.485061	0.556086	0.850286	2.23295	1.4356	1.06156	1.53027	-0.341681	0.214787	0.876251	0.642962	1.7797	1.29913	1.28491	1.2709	1.50732	2.02468	-0.103079	NA	0.187477	0.664975	0.922887	0.562774	1.80945	1.68755	1.30284	1.0868	0.540143	0.768573	1.07411	2.35603	-0.484402	2.63334	1.78583	1.78234	2.17044	0.501755	0.501654	-0.275845	-0.0411967	-0.141628	2.36703	2.52164	NA	1.36904	0.528599	1.48317	2.33929	0.516674	2.01857	2.99701	1.82637	-0.505032	1.82607	-0.605839	0.256619	-1.00922	-0.399119	1.49171	-0.281413	0.572156	1.33861	2.41065	2.5253	NA	2.55445	2.23902	2.13919	2.90435	1.05064	2.47158	NA	2.14541	0.474062	1.99158	0.418183	1.41058	1.75628	1.25899	1.93133	1.78962	2.38569	2.45161	2.06553	-0.61705	-1.57449	-0.339728	1.15726	0.686475	2.36056	1.60791	2.43142	1.16581	0.598848	1.65382	0.711439	0.221071	-1.10743	NA	-0.819875	0.640942	2.00127	0.494052	1.32277	1.13818	1.47503	0.15403	2.71534	1.62376	1.78922	1.60168	1.3982	1.5956	1.51187	1.90734	0.614433	1.27505	0.490625	1.95833	-0.20619	1.88531	1.6592	-1.29498	0.294917	0.331634	0.412316	0.420093	1.67188	1.49773	1.84828	0.901608	0.922451	1.43969	1.63446	1.55373	NA	1.99409	2.21541	1.55405	-0.343415	0.979976	1.15001	2.17316	2.13043	1.22353	1.55795	1.78441	1.02162	1.92155	2.17909	1.37706	1.96297	-1.47836	3.38221	2.5043	1.6415	1.78299	0.439053	0.259133	0.964688	0.387753	-0.265156	-0.0498208	-0.249285	1.12678	1.10896	0.941943	1.0194	NA	1.79385	1.34839	0.945392	1.58985	1.26301	1.6368	-1.45062	1.03789	1.85092	1.49185	1.66959	0.94873	1.17146	1.36089	0.506336	1.39672	1.66667	0.356431	0.877245	1.89098	1.95957	0.835122	2.33431	1.48166	0.289966	0.899476	0.803659	0.978706	2.51662	NA	1.43371	-0.399991	1.27693	NA	0.485884	0.847337	0.669171	0.862286	1.44874	1.39022	1.57681	1.77257	3.03375	1.44549	-1.19601	-0.461232	-0.844074	0.492595	1.92495	0.78923	1.70884	1.86647	0.372549	-0.476835	0.391317	NA	1.12255	0.867856	-0.271095	1.4682	1.69404	0.978181	1.89058	1.01685	1.17832	2.16623	2.36885	0.937011	1.79702	1.08424	0.572247	1.64491	1.67864	1.92883
Arpc1b	NA	NA	NA	-3.78387	-1.46315	-1.59344	-1.19423	-1.35352	-1.32937	-1.24657	-1.13331	-1.50218	-2.21368	-1.52615	-2.80162	-2.50979	NA	NA	NA	NA	-2.22127	-1.52365	-1.66155	NA	-1.3481	-1.55286	NA	-0.67673	-1.24626	-1.97089	-1.98023	NA	NA	-2.36343	NA	NA	NA	NA	NA	NA	NA	NA	NA	NA	NA	NA	NA	NA	NA	NA	-1.56275	NA	NA	-1.76201	NA	NA	NA	NA	NA	NA	NA	-1.95047	-1.8221	-0.912894	NA	NA	NA	-1.91053	NA	-1.24429	NA	NA	NA	NA	NA	NA	NA	NA	NA	NA	NA	NA	NA	NA	NA	NA	NA	NA	NA	NA	NA	NA	NA	NA	NA	NA	NA	NA	NA	NA	NA	NA	NA	-1.51712	-1.41938	-0.637137	NA	NA	-3.00147	NA	-1.4036	NA	NA	NA	-1.79126	-0.445367	NA	NA	NA	NA	NA	NA	NA	NA	NA	-0.0765458	-1.98964	-2.29409	-1.62027	NA	-1.08911	NA	NA	NA	NA	NA	NA	NA	NA	-3.02557	NA	-1.30672	NA	NA	NA	NA	-2.82092	NA	NA	NA	NA	NA	NA	NA	NA	NA	NA	NA	NA	NA	NA	NA	NA	NA	NA	NA	NA	NA	NA	NA	NA	NA	NA	NA	NA	NA	-1.87098	NA	-2.02634	NA	NA	NA	NA	NA	NA	NA	NA	NA	-2.4775	NA	-0.181588	NA	NA	NA	NA	-1.88767	NA	NA	NA	NA	NA	NA	NA	NA	NA	NA	NA	NA	NA	NA	NA	NA	NA	NA	NA	NA	NA	NA	NA	NA	NA	NA	NA	NA	NA	NA	NA	NA	NA	NA	NA	-1.49082	NA	NA	-1.15097	NA	-1.31432	-1.87254	NA	NA	NA	NA	NA
Arpc2	1.88149	2.07593	2.41618	2.53297	1.60416	1.18825	-1.39529	-0.235183	1.37387	0.42948	0.0353469	0.336073	0.59867	0.74113	-0.00131726	0.0759122	0.661313	0.227144	2.59903	1.6749	1.6621	1.77335	2.01678	-1.86116	1.64176	-0.936468	-1.8945	-0.498001	0.374048	0.171555	1.02195	-1.15387	0.713319	0.540055	-0.240009	0.0771253	4.42164	0.708014	-1.6394	NA	1.36466	NA	-0.00345084	0.159824	0.323083	1.17428	-1.07232	0.241933	NA	1.38879	0.0240684	1.35871	1.34713	1.75379	2.28111	NA	-1.43361	NA	0.333948	0.923232	-0.478545	1.59105	-1.33183	0.513041	0.0262418	1.04928	0.982573	0.693722	1.63355	NA	2.049	NA	-3.43836	NA	NA	NA	NA	0.889529	0.463665	0.432454	-1.79151	1.19398	0.878969	1.79368	3.11484	NA	NA	NA	NA	0.379594	NA	0.0745302	-2.61073	-0.362887	2.74009	2.23282	NA	NA	NA	NA	1.61983	0.374569	-0.929807	-1.78784	-0.264871	NA	NA	1.76132	2.12665	1.73814	1.03297	1.30387	1.18912	1.29593	1.65011	0.595532	0.103111	-1.06912	-0.427518	1.63659	2.1233	1.65293	-0.40033	0.0478181	0.576432	1.4885	-0.635671	0.947115	0.778009	0.938597	1.64677	0.43929	1.25345	-1.21262	NA	1.19224	NA	-0.469864	-1.10129	2.50779	-1.06233	1.56764	-0.907027	-0.984981	-1.29621	2.05702	0.645486	1.3169	1.65167	1.92592	1.49129	1.33008	NA	0.735304	-1.34844	0.731518	1.93566	-0.943099	1.1356	1.41637	0.11912	1.54866	-0.104792	0.957552	0.265935	2.39675	1.45417	-0.988064	NA	-3.28016	NA	0.976368	0.890854	2.68674	1.08166	1.94294	1.46277	1.64136	0.442584	2.06112	-0.101415	2.04306	-0.00199889	1.87287	1.70549	2.32257	1.17309	-0.330984	1.79693	NA	0.977961	0.642636	0.535402	-1.59291	-0.325763	0.229779	1.90336	0.13691	0.227402	-0.69496	0.167476	1.05682	NA	1.12042	-0.122611	1.47231	1.45275	1.2069	1.68751	1.91331	1.17691	0.0497266	2.41165	-1.24028	NA	0.704072	1.55605	-1.68503	NA	NA	-0.165142	-0.0125731	0.175221	-1.22095	-0.79921	1.82445	0.226871	NA	1.45334	1.9253	1.03468	1.14002	0.425359	0.375916	0.304652	0.59746	0.706427	0.81647	0.478082	1.75767	1.50107	-0.0984769	1.69252
Arpc3	NA	-1.44913	-1.39409	0.222553	-0.231857	0.479847	0.534354	-1.67735	-3.11637	0.662151	1.43076	0.395553	0.769769	-1.59846	1.16707	1.05111	-0.0591518	0.636971	NA	-0.913192	-3.02418	0.539591	0.658028	NA	-0.689689	0.132454	0.183432	0.930684	1.30468	0.595692	0.220785	NA	0.654101	-0.463909	0.628471	-0.0566966	NA	NA	NA	NA	-0.0870249	NA	-0.112559	NA	NA	NA	-0.807861	NA	NA	NA	-0.287142	NA	-0.0413897	0.726562	-0.248745	NA	NA	1.21392	1.71622	1.47173	0.761028	1.17037	0.5314	1.3872	NA	-0.889031	0.724556	0.817557	1.38557	0.594303	0.50958	NA	0.916114	0.647563	-0.782624	-1.31238	-2.16305	1.64367	-0.0387725	1.87012	-0.239902	0.449551	0.389582	0.771771	-0.088054	-0.135764	0.933989	1.11308	0.981247	0.749334	-2.22994	0.783263	-0.04643	NA	NA	-0.540803	0.542042	0.422791	2.83637	1.03703	2.29164	-1.57152	NA	-0.558974	-0.213858	0.841382	0.861857	0.913197	1.04505	0.0306008	-1.47371	-0.547669	1.22382	0.484021	0.28786	-0.38112	0.672823	-3.22966	-1.25267	-0.44481	0.816092	0.287308	NA	-0.849183	-3.59751	0.348038	0.250082	-0.674623	0.203925	0.726882	-0.372543	0.690393	0.846026	1.64763	NA	-0.978799	-0.0120065	0.178599	-2.79225	0.0188677	0.455351	0.788912	0.972973	-0.669975	1.19663	-0.271362	0.0328373	-0.316047	0.927139	-0.0229395	0.64541	0.119891	-1.86798	0.320058	-2.24668	1.65376	1.28487	NA	-2.2853	-0.392545	0.187243	-1.81968	0.0851605	0.593796	-0.0444776	0.0562669	-1.55625	0.556572	-1.48057	NA	0.983476	0.772792	0.480148	0.993521	-0.115627	1.11148	0.430113	1.48241	0.51802	1.36792	-1.83756	-0.840783	-0.00784266	0.0436753	0.880316	-1.16833	NA	NA	0.429216	-2.06445	-0.0732147	NA	0.983048	1.15088	0.191571	0.550956	-0.451793	-1.04123	-2.12746	NA	0.763064	0.596384	NA	-3.27473	0.385227	1.06216	-0.929071	1.23377	NA	1.2658	0.955817	-0.0242687	-1.05709	NA	-1.08383	NA	NA	0.365496	0.833483	NA	-3.31605	0.908906	-0.0748668	NA	0.90741	0.838933	0.889686	-0.49231	1.47138	1.67291	1.11089	1.71607	NA	NA	-2.4454	0.188983	-2.3783	0.852235	1.02027	1.11551	1.06553	0.156386	1.26855
Arpc4	-0.733124	0.350867	NA	1.53905	0.469697	1.38298	1.30282	1.03687	0.749213	1.20621	2.01398	1.71327	1.58294	1.06065	1.40586	1.47274	0.919577	1.21394	-0.805389	-4.14101	1.02481	1.23971	0.583791	-1.10058	1.57262	0.619585	0.674783	1.16195	1.68378	1.26815	1.75856	1.31936	1.78903	1.52221	1.60307	1.44097	-1.3599	NA	0.722414	0.288373	-0.779548	-0.236663	0.18089	NA	1.56381	2.04434	1.72968	1.11582	1.68234	1.70226	1.22325	1.78089	0.740478	NA	-0.0409876	0.55398	1.35812	1.90104	NA	2.56797	0.653887	0.084539	-0.407251	1.76784	NA	2.44689	2.0476	2.15847	2.17436	1.59035	0.537434	NA	1.09293	-0.789086	NA	NA	0.386246	2.64325	-0.267089	2.76459	1.7999	0.872789	0.532846	1.77223	-1.95013	0.457466	-0.885027	NA	0.767326	1.43219	NA	1.58497	NA	-2.29158	0.50107	NA	1.22983	NA	NA	0.394175	1.87175	NA	-0.124307	-1.91359	2.62782	1.45006	1.51966	0.99827	0.905091	0.7686	0.517388	-0.511289	0.552868	1.49784	0.620298	1.71521	1.93634	-1.16401	NA	0.13789	1.58934	-1.10555	-3.08894	1.17815	1.3609	1.73678	0.139324	1.47766	0.68339	1.80987	1.219	1.60225	1.45035	1.04616	-1.53475	0.017338	-2.26371	1.56064	1.40727	0.0739308	0.872177	1.18131	1.04831	1.91461	1.4678	1.86824	1.54222	1.31249	1.99651	0.605911	1.04914	1.59905	-1.65814	1.52279	1.80194	2.39258	2.01129	0.645723	1.4381	1.01975	0.897147	0.874708	0.911466	0.692784	0.468467	1.03158	1.76086	1.38989	0.657706	-0.864942	1.40644	1.78223	0.949051	1.89741	1.01194	1.75679	2.00969	2.20595	0.544591	2.17107	-0.756566	0.175652	1.18222	1.17264	1.37489	1.62198	0.866394	1.74377	1.45853	NA	1.0234	1.39364	1.07182	1.65479	0.0440457	0.0036083	-0.377347	0.924404	-0.181888	0.540138	0.377051	1.4195	NA	0.729523	0.897779	0.740621	1.64163	1.53237	1.66626	1.52208	1.06106	1.32268	2.51803	-2.96828	-0.509038	NA	-1.74201	0.130342	-0.0388309	-0.895301	1.09718	1.25093	0.753059	0.619587	1.07413	0.420715	0.518462	1.63074	1.15302	1.21504	0.752374	1.29749	0.294082	0.17917	1.95676	0.560769	1.31983	2.21481	1.47062	1.27155	-0.738118	1.98364	1.31225
Arpc5	NA	0.495858	-0.272298	0.424748	0.365374	-0.160611	0.0764292	0.777321	-0.139903	0.483502	0.727363	0.715978	-1.90685	NA	0.530766	0.456265	1.40233	0.323859	0.638188	0.94398	1.02617	0.163759	0.820701	1.26984	-0.100855	0.373453	1.18905	0.763993	1.26259	1.47928	1.03363	1.26264	1.10354	0.623451	-0.063709	0.768478	NA	NA	NA	0.43411	NA	NA	NA	0.48626	1.68531	0.184242	0.6759	0.675493	-0.158382	0.101323	0.595217	0.445228	1.23198	1.3486	-1.61562	0.348341	-0.228755	-0.0526945	0.810348	1.2091	NA	0.738853	-0.0166539	1.08977	NA	0.430832	0.800852	NA	0.875125	1.02914	-0.914968	0.0702881	0.854272	NA	NA	NA	1.72575	0.944237	0.600051	0.813477	1.41534	0.227871	0.217114	0.571618	NA	-0.467114	1.34109	NA	NA	0.312547	0.675683	0.00688154	NA	NA	NA	-0.276097	NA	NA	NA	NA	0.860746	NA	1.52693	NA	1.13493	0.780342	NA	NA	0.799825	0.933202	0.769619	0.858755	-0.127942	0.499056	0.923938	NA	0.755225	-0.201033	0.928626	1.16181	1.22245	1.15315	-0.100587	0.548978	0.590306	-1.04506	NA	0.634958	0.579658	NA	1.31331	1.30136	1.0286	0.741978	-0.415364	NA	-0.128806	NA	1.03373	1.34971	NA	0.884514	0.758211	NA	NA	1.70422	0.59103	0.29647	NA	0.725935	0.877993	-0.505098	NA	0.426446	NA	1.0033	1.33808	NA	0.218258	NA	NA	NA	NA	NA	NA	NA	-0.129224	1.50911	1.01193	1.24309	NA	0.654719	NA	NA	0.645648	NA	0.15607	NA	NA	-0.845491	-0.0304422	0.00695606	0.924959	1.04251	1.13903	-0.124401	NA	NA	0.445602	NA	1.14466	NA	0.52562	NA	0.531014	-0.262904	NA	NA	-0.0272306	-1.17084	NA	0.918609	0.154588	0.231726	0.85265	0.588271	NA	0.748444	1.59406	0.821173	0.975791	0.112199	1.59851	NA	NA	NA	NA	NA	NA	NA	NA	NA	NA	NA	0.544777	0.332719	NA	-0.96446	0.921053	0.46828	0.699131	0.545646	NA	NA	0.65064	NA	0.242451	NA	NA	1.01407	1.19192	0.806111	NA
Arpc5l	-3.17702	-2.28184	-1.38922	-1.32519	-0.771065	-2.01297	-2.31533	-2.29286	-1.30586	-2.27664	-1.08097	-0.538816	0.0402484	0.091508	0.0755598	0.564177	0.0159061	-0.558305	NA	-2.00476	-1.94499	-1.38628	-1.55694	-2.68632	-2.41371	NA	-1.30631	-1.45114	-1.15589	-0.981306	-1.16363	-1.75627	-1.12615	-1.25419	-1.21161	-0.918622	NA	NA	NA	-0.848581	NA	-0.369668	NA	-0.0755628	-0.328413	NA	-2.02652	-1.89874	-2.08814	NA	-2.00346	-2.04876	NA	NA	NA	-0.88664	NA	NA	-0.823399	NA	NA	NA	NA	NA	NA	NA	NA	NA	NA	NA	-1.57708	-1.80819	-1.12433	NA	NA	NA	-0.0132999	-2.247	-2.17135	-0.497123	-2.06144	-1.91912	NA	NA	NA	-1.63792	NA	NA	NA	-2.60657	NA	NA	-0.468405	-0.402322	NA	NA	NA	-1.77869	-0.659955	NA	-1.31532	-1.22259	NA	NA	-2.56959	NA	NA	0.113482	-0.144396	-1.08506	-1.16202	NA	-2.44969	NA	-1.91907	-0.730251	NA	NA	-2.74892	-1.55217	0.215007	NA	0.399282	-1.67385	-2.10208	NA	NA	-2.0636	-2.12418	-1.82922	-1.5279	-2.03494	-0.698866	NA	-1.89924	-2.19743	NA	-1.7593	-0.727434	-0.925204	-1.99907	-0.968136	-1.7147	-2.0057	NA	-0.787276	-1.46953	-1.77641	-0.412711	-0.799701	-0.21537	0.336185	NA	NA	NA	-0.755722	-1.40465	NA	NA	-0.82503	-1.91778	NA	-2.21847	-1.46563	NA	NA	-1.7405	-1.48477	-0.0794798	NA	NA	-1.91831	-1.62199	-1.24764	NA	-2.5283	-0.468276	-0.628125	-0.432516	-0.325489	NA	-1.05715	NA	NA	-1.08682	-0.873861	-0.419319	-2.22893	-1.26944	-1.47243	NA	-1.7891	-0.262823	NA	NA	-1.28584	NA	-2.29091	NA	NA	NA	-1.36121	NA	-1.88677	NA	-1.92825	-1.96375	-2.02897	-1.10228	-1.27248	-1.05343	-0.855603	-0.0374773	NA	NA	-2.46697	-2.22398	NA	NA	NA	NA	-1.64623	NA	NA	NA	NA	NA	-1.75272	-2.11988	-1.98908	-1.91829	-1.6794	-2.30015	-1.98541	NA	NA	NA	-1.59706	-0.124747	NA	-0.146294	-0.87133	-0.584963
Arpin	NA	NA	-1.59119	-1.01416	-1.25535	NA	NA	NA	NA	NA	NA	NA	NA	NA	NA	NA	NA	NA	NA	NA	NA	-1.86191	NA	NA	NA	-1.58395	NA	-0.655728	NA	NA	NA	NA	NA	NA	NA	NA	NA	NA	NA	NA	NA	NA	NA	NA	NA	NA	NA	NA	NA	NA	NA	NA	NA	NA	NA	NA	NA	NA	NA	NA	NA	NA	NA	NA	NA	NA	NA	NA	NA	NA	NA	NA	-0.529127	NA	0.301827	NA	-1.6098	NA	NA	NA	NA	NA	NA	NA	NA	NA	NA	NA	NA	NA	NA	NA	NA	NA	NA	NA	NA	-0.694167	NA	-0.888192	NA	NA	NA	NA	NA	NA	-0.0381018	NA	NA	NA	NA	NA	NA	-1.74378	NA	NA	NA	-1.6743	NA	NA	-0.587443	NA	NA	NA	-0.976049	NA	NA	NA	-1.53167	NA	NA	-0.912847	NA	NA	NA	NA	-1.15981	NA	NA	NA	-1.4482	NA	NA	-0.593842	NA	0.146656	NA	NA	NA	NA	NA	NA	NA	NA	-1.86245	NA	NA	NA	NA	-0.407703	NA	NA	NA	-1.44311	NA	NA	NA	NA	NA	NA	NA	NA	NA	-0.481383	NA	-0.884461	-0.613993	NA	NA	NA	NA	NA	-0.880997	NA	NA	NA	NA	NA	NA	NA	-1.28413	NA	NA	NA	-0.719645	NA	-1.17604	NA	NA	NA	NA	NA	-1.36034	NA	NA	NA	NA	NA	NA	NA	NA	NA	NA	-0.851004	NA	NA	NA	NA	NA	NA	NA	NA	NA	NA	NA	NA	NA	NA	NA	NA	NA	NA	NA	NA	-1.9044	NA	-0.847916	-1.75825	NA	NA	NA	NA	NA
Arpp19	NA	-1.17086	-0.656021	NA	NA	-0.973994	NA	-3.15181	NA	-1.40523	-1.44693	-1.66177	NA	NA	NA	NA	NA	NA	NA	-3.84053	-2.2763	NA	-1.16519	0.0256812	NA	-0.694876	-1.70839	-2.35992	-2.046	-0.516243	-0.940612	-2.02932	-0.479115	-2.14086	-1.47167	-0.235807	NA	NA	NA	NA	NA	NA	NA	NA	NA	-2.73499	-1.70533	NA	-3.06474	-1.96987	0.903631	-0.768107	-0.926599	-1.04321	NA	NA	NA	NA	NA	NA	NA	NA	-1.43832	NA	NA	NA	NA	-3.32344	NA	NA	NA	NA	NA	NA	NA	NA	NA	0.430107	NA	-0.500274	-1.00895	-0.933724	-2.67221	-0.659608	NA	NA	NA	NA	-4.57047	NA	NA	NA	NA	NA	NA	NA	NA	NA	NA	NA	NA	NA	NA	NA	NA	-1.12857	NA	-1.19805	NA	-1.71971	NA	NA	NA	NA	-2.13017	NA	-1.37266	NA	NA	-0.455736	NA	NA	NA	NA	NA	NA	NA	NA	NA	-3.13152	NA	-1.39111	0.207141	-1.86838	NA	NA	NA	NA	NA	NA	NA	NA	NA	NA	-3.16128	NA	NA	NA	NA	NA	NA	NA	NA	NA	NA	NA	NA	NA	NA	NA	NA	NA	NA	NA	NA	NA	NA	NA	-0.132506	NA	NA	NA	NA	NA	NA	NA	NA	NA	NA	NA	NA	0.105322	NA	NA	-1.78094	-1.48044	-1.6956	NA	-1.26173	NA	-1.56785	-1.57113	NA	-2.17378	NA	-2.26005	0.0383466	NA	NA	NA	NA	-2.45284	NA	NA	NA	-1.75478	NA	NA	NA	NA	-0.225218	NA	-3.52985	NA	0.663476	NA	NA	NA	NA	NA	NA	NA	NA	NA	NA	NA	NA	NA	NA	-1.56027	-0.678559	-0.764665	NA	-1.97618	NA	NA	NA	NA	NA	NA	NA	NA	NA
Arrb1	NA	0.9504	NA	NA	-0.130086	-1.0159	-1.94828	-2.60512	NA	-3.06078	NA	-1.14901	-2.55677	-2.87212	-2.75433	-2.66854	-3.08055	-2.52741	-0.00378062	2.05898	1.41	1.93509	1.0382	NA	NA	NA	NA	NA	NA	NA	NA	NA	NA	-1.32789	-2.41817	-1.76124	NA	NA	NA	NA	NA	NA	NA	NA	NA	NA	NA	NA	-1.61637	-1.84346	NA	0.0425179	NA	0.392402	4.04214	NA	NA	NA	NA	NA	NA	-2.23524	NA	NA	NA	NA	-2.45653	-1.27288	-0.325635	-1.9529	NA	2.81756	-0.432206	-1.88948	NA	3.30081	-2.27612	NA	NA	NA	NA	NA	NA	NA	2.25827	0.977741	-1.95538	NA	NA	-0.0873817	NA	NA	NA	-1.01747	NA	-0.181242	NA	1.21081	2.51036	1.13193	NA	-1.62798	NA	-0.485293	-0.80879	-3.84455	-1.75263	NA	-1.15694	-1.92334	0.548437	NA	NA	NA	-1.59304	-1.77417	NA	NA	NA	NA	NA	-1.72342	0.00315145	1.44484	-1.53167	-1.89658	0.12302	NA	NA	-2.94383	NA	NA	NA	NA	NA	-1.05366	-0.875304	2.08314	-1.82784	NA	NA	NA	-0.967381	NA	-0.866447	NA	-1.53725	-1.76521	NA	-1.53357	-2.62945	-1.28369	-0.346177	-1.33402	NA	-2.47716	NA	NA	2.23239	NA	0.971465	1.12753	NA	NA	-1.25161	NA	NA	NA	NA	NA	NA	NA	-1.80874	-2.81235	-2.26393	NA	-1.17878	-1.84103	-2.63261	NA	-0.0513762	-2.49195	-0.194714	-1.97107	NA	NA	-1.60426	-1.77773	-0.602894	-2.79228	NA	-1.55896	NA	NA	NA	NA	NA	-0.49708	NA	-2.26111	NA	NA	NA	1.06583	-0.962785	-1.22566	-0.224047	-0.989148	-4.2774	-0.665861	-0.674064	-1.82659	-1.25204	NA	1.48855	2.13521	2.25912	1.24886	-0.116033	NA	NA	NA	-2.14321	-1.71171	-0.65097	NA	2.56533	NA	-1.54642	-3.20689	-2.83042	-0.646759	0.705999	2.38926	-1.79808	-2.28875	NA	NA	-0.356443	NA	-2.05239	-2.28619	-2.77506
Arvcf	NA	NA	NA	NA	NA	NA	NA	-2.82525	NA	NA	NA	NA	NA	-2.94803	NA	NA	NA	NA	NA	NA	NA	-2.63548	NA	NA	NA	NA	NA	NA	NA	NA	NA	NA	NA	NA	NA	NA	NA	NA	NA	NA	NA	NA	NA	NA	-2.17521	NA	NA	NA	NA	NA	-1.79404	NA	-1.70366	-1.66017	NA	NA	NA	NA	NA	NA	NA	NA	NA	NA	NA	NA	NA	NA	NA	NA	NA	NA	-1.92576	NA	NA	NA	NA	NA	NA	NA	-3.01275	NA	NA	NA	NA	NA	NA	NA	NA	NA	NA	NA	NA	NA	NA	-1.46313	NA	NA	NA	NA	-2.45587	NA	NA	NA	-2.82723	NA	NA	NA	NA	NA	NA	NA	NA	NA	NA	NA	NA	NA	NA	NA	NA	NA	NA	-2.31623	NA	NA	NA	NA	NA	NA	NA	NA	NA	NA	NA	NA	NA	NA	NA	NA	NA	NA	NA	NA	NA	NA	NA	NA	NA	NA	NA	NA	NA	NA	NA	NA	NA	NA	NA	NA	NA	-1.77795	NA	NA	NA	NA	NA	NA	NA	NA	-2.05327	NA	NA	-2.01724	NA	NA	-2.5229	NA	NA	NA	NA	NA	NA	NA	-2.72016	NA	NA	NA	NA	NA	-1.95145	NA	NA	NA	-1.57493	NA	NA	NA	NA	NA	NA	NA	NA	NA	NA	NA	NA	NA	NA	NA	NA	NA	NA	NA	NA	NA	NA	NA	NA	NA	NA	NA	NA	NA	NA	NA	NA	NA	NA	NA	-2.83163	NA	NA	NA	NA	NA	NA	NA	NA	NA	NA	NA	NA
Asah1	NA	NA	NA	NA	NA	NA	NA	NA	NA	NA	NA	NA	NA	NA	NA	NA	-2.42193	-2.42038	-1.55579	NA	NA	NA	NA	NA	-1.96282	NA	NA	NA	NA	-0.616019	NA	NA	NA	-2.2358	NA	NA	NA	NA	NA	NA	NA	-1.79271	NA	NA	NA	NA	NA	NA	NA	NA	NA	-1.77312	NA	NA	NA	NA	NA	NA	NA	NA	NA	NA	NA	NA	NA	NA	NA	NA	NA	NA	NA	NA	NA	NA	NA	NA	NA	NA	NA	NA	NA	NA	-1.67893	NA	NA	NA	NA	NA	NA	NA	NA	-1.69007	NA	NA	NA	NA	NA	NA	NA	NA	NA	NA	-1.41256	NA	NA	NA	NA	NA	NA	NA	NA	NA	NA	NA	NA	NA	NA	NA	NA	NA	NA	NA	NA	NA	NA	NA	-2.17314	NA	-1.64828	NA	NA	NA	NA	NA	NA	NA	NA	-2.59188	NA	NA	NA	NA	NA	NA	NA	-1.69422	NA	-1.45405	NA	NA	NA	NA	NA	NA	-2.4993	NA	NA	NA	NA	NA	NA	NA	NA	NA	NA	NA	-2.03071	-2.58237	NA	NA	NA	NA	NA	NA	NA	NA	NA	NA	NA	NA	NA	NA	NA	NA	NA	NA	NA	NA	NA	NA	NA	NA	NA	NA	NA	-1.92004	NA	NA	NA	NA	NA	NA	NA	NA	NA	NA	NA	NA	NA	NA	-2.95174	NA	NA	NA	-2.52127	NA	NA	NA	NA	NA	NA	NA	-1.50707	NA	NA	NA	NA	NA	NA	NA	NA	NA	NA	NA	NA	NA	NA	NA	NA	NA	NA	NA	NA
Asap2	1.93354	1.20511	3.7763	2.72361	2.64675	-0.428341	1.82929	2.85598	4.74912	0.555542	0.666236	2.4728	0.141507	-0.645312	-0.134731	2.25098	1.82674	0.85101	5.1679	1.80943	0.559586	3.73643	3.21214	0.864473	4.76527	0.188753	2.00542	1.25048	-1.17266	NA	-2.21787	2.55699	-1.59556	3.00596	-2.28897	-0.655712	5.66813	4.39164	2.76706	2.53684	0.799186	-0.973795	NA	-1.4182	1.7177	2.75827	2.12532	0.770293	0.253941	1.3473	-1.10668	-1.14133	NA	NA	2.79516	2.65017	1.75568	-0.0862874	4.71559	-0.513918	-0.880058	0.375803	NA	1.75335	2.09413	0.0325021	0.152614	3.69393	3.37065	NA	NA	-1.27746	NA	1.94484	NA	2.27534	4.29727	0.795058	1.30649	1.84562	4.00357	0.48234	3.05778	1.38978	-1.55178	-1.65834	-2.03108	NA	NA	-0.905754	NA	3.54511	NA	NA	3.69454	2.63136	NA	NA	-2.02194	2.63708	-1.92202	NA	NA	0.583142	NA	NA	NA	2.58225	1.19273	-0.569298	1.693	1.61768	0.525307	-0.360638	3.56927	-0.657563	NA	6.61827	1.94507	3.37908	2.43532	2.15704	3.02564	1.02272	1.01754	NA	1.66901	2.25672	0.236138	5.66834	-0.0485063	-0.956458	2.13229	-1.58375	5.84201	0.644457	1.05318	1.97386	3.40137	-0.811148	4.44444	1.58816	1.02062	3.09154	2.56133	-1.39939	1.74079	3.8007	1.8744	0.680406	2.06886	0.96552	2.11728	-2.00041	1.97931	2.90721	1.61127	3.35365	0.0997626	1.01485	2.98152	2.64599	1.01282	0.223403	4.17435	1.26826	0.353732	-0.342201	1.83891	4.11294	-2.08141	0.72096	-0.687497	1.00296	2.41749	-4.94256	4.41147	-0.845282	1.0917	2.39159	1.83683	1.92395	-0.182673	2.80109	-0.23287	3.06305	2.28398	1.37647	-0.125207	3.00051	2.22929	4.55715	1.48626	-0.318824	1.21819	1.52772	3.86633	2.33865	4.17084	1.24645	-0.636367	4.13014	2.17727	4.37601	2.72736	-0.494272	1.0025	-2.27526	0.148061	-1.38888	0.848516	3.22232	1.50385	2.66293	3.3083	1.4268	1.71759	2.43812	1.72238	1.97611	2.04635	3.84989	1.47689	-1.41986	4.07413	-0.243388	-0.461618	2.81154	-1.55254	-0.710659	-1.45949	-0.701321	1.02819	1.3994	1.48931	0.181609	3.69495	1.33139	1.61472	2.79203	3.17972	3.29886	1.19844
Asf1a	NA	NA	NA	NA	NA	NA	NA	NA	NA	NA	-3.14037	NA	-1.44375	NA	-0.137342	NA	-1.15945	NA	NA	NA	NA	NA	NA	NA	NA	NA	NA	NA	NA	NA	NA	NA	-1.69633	-1.88577	-1.47769	-1.92427	NA	NA	NA	NA	NA	NA	NA	NA	NA	NA	NA	NA	NA	NA	NA	NA	NA	NA	NA	NA	NA	NA	NA	NA	NA	-1.33379	-1.40425	-0.547019	NA	NA	NA	-2.51222	NA	-1.28998	-1.47495	NA	-2.33106	-1.54518	NA	NA	NA	NA	NA	NA	NA	-2.75122	NA	NA	NA	NA	NA	-2.22161	-0.818416	-0.944282	NA	NA	NA	NA	NA	-1.78957	NA	NA	NA	NA	NA	NA	-1.67087	NA	-2.65841	NA	-2.29242	-1.09932	-2.15034	-2.30228	-2.19659	NA	-1.78269	NA	NA	NA	NA	NA	-1.56194	NA	-0.639479	NA	NA	NA	NA	NA	NA	NA	NA	NA	-2.32012	NA	NA	NA	NA	NA	-1.45378	NA	NA	NA	NA	-1.02428	NA	NA	-2.25385	NA	-2.08303	NA	-2.04795	-2.77998	NA	-1.84949	NA	NA	NA	NA	NA	NA	NA	-3.17886	NA	NA	NA	NA	NA	-1.86127	NA	NA	NA	NA	NA	NA	NA	-0.389781	NA	NA	-1.94297	NA	-1.43996	-2.10135	NA	NA	NA	NA	NA	-1.5806	NA	-1.60944	NA	NA	-1.95785	NA	-1.69881	NA	NA	-1.53898	NA	NA	NA	NA	-2.8572	NA	NA	NA	NA	-2.18536	NA	-0.932687	-2.95592	-1.16403	-0.811961	NA	-2.72454	NA	NA	NA	NA	NA	NA	NA	NA	NA	NA	NA	NA	NA	NA	-2.30796	-1.04318	-0.660046	-0.947809	-0.831817	NA	NA	NA	NA	-2.05314	NA	-0.816542	-0.643849	-1.76115	-1.46238	-1.44653
Asns	NA	-2.61743	NA	NA	NA	-3.39112	NA	-3.12687	NA	-2.73764	NA	NA	NA	NA	NA	-3.02945	-1.59328	-2.46369	NA	NA	-1.19421	NA	NA	-1.28794	NA	-1.93354	-1.57619	-2.0752	-2.78696	-2.88376	-3.64389	NA	NA	-1.31236	NA	-3.47515	-1.21378	NA	NA	-3.74746	NA	NA	NA	NA	NA	NA	NA	NA	NA	NA	NA	-2.75019	NA	NA	-3.96246	NA	NA	NA	NA	-1.53315	-1.89239	NA	NA	NA	NA	NA	NA	NA	NA	NA	NA	NA	-2.11996	NA	NA	NA	-0.664847	-5.69549	NA	NA	NA	NA	NA	NA	-3.47095	-4.06991	NA	NA	NA	NA	NA	NA	NA	NA	NA	NA	NA	NA	NA	NA	NA	NA	NA	-1.97094	NA	NA	NA	NA	-3.21107	NA	NA	NA	-2.0939	-2.75419	-2.20596	NA	-3.58303	-0.395212	NA	NA	-2.56667	NA	NA	NA	NA	NA	-6.19706	NA	NA	NA	-1.61571	-3.35788	NA	NA	-0.426887	NA	NA	NA	-1.93639	NA	-4.24529	NA	NA	NA	NA	-3.20649	-3.00249	-3.23914	NA	-3.10556	NA	NA	NA	NA	NA	-2.23131	-2.24735	NA	NA	NA	NA	NA	NA	NA	NA	NA	-1.23467	-3.73071	NA	NA	-2.95723	-1.84702	NA	-3.39963	-3.15	-4.14239	-3.43272	NA	NA	NA	-4.02825	NA	NA	NA	-2.60259	-5.52803	0.628666	NA	NA	NA	-2.35132	NA	NA	NA	NA	-2.26182	NA	NA	-1.98358	NA	-3.67396	NA	NA	NA	NA	NA	NA	-3.07724	-2.22055	NA	NA	NA	NA	1.93977	NA	NA	NA	NA	NA	NA	-1.03296	NA	-2.48379	NA	NA	NA	-3.48714	NA	NA	-3.18359	-2.8477	-1.96488	NA	NA	NA	NA	NA	NA	-3.02835	-3.04085	-2.8018	-3.23107	-3.34858
Asph	-2.27942	NA	-4.10617	-1.64911	-1.97377	-2.47276	-1.94042	-2.40251	-2.24979	-2.29191	-2.24331	-3.17667	-4.54643	NA	-5.72437	NA	-4.73139	NA	-2.8223	-3.68546	-2.31905	-1.43756	-1.25776	NA	-1.82357	-2.67535	-3.42537	-2.10732	-2.42114	NA	-3.18212	-4.60502	NA	-4.69391	NA	NA	NA	NA	NA	-3.11658	-3.93106	-1.93518	-0.72369	-1.39142	-3.10433	-3.41384	-3.10164	NA	-3.59804	-3.51269	-3.24117	-4.31796	-3.30182	-2.94223	-1.45879	-2.25849	NA	-2.43756	NA	NA	NA	NA	NA	-0.698375	NA	NA	NA	NA	NA	NA	NA	NA	NA	-2.21963	-0.847689	-3.19713	-1.87779	-3.97026	-3.89445	-5.02617	NA	NA	NA	NA	-2.10339	-1.68818	-4.12627	NA	NA	NA	NA	NA	NA	NA	NA	-2.64275	NA	NA	-3.16338	-2.39209	-3.99373	NA	-2.66995	NA	NA	NA	NA	-3.36987	NA	NA	NA	NA	NA	NA	NA	-3.6656	NA	NA	-3.86401	NA	NA	NA	-2.4185	-3.81909	-2.94394	-3.80946	-2.78779	-2.47285	-4.02533	-4.17444	NA	NA	NA	-2.11608	NA	-2.26222	-2.68258	-3.51632	-3.98453	-4.40547	-4.0902	NA	NA	-1.31828	NA	NA	NA	NA	NA	NA	NA	NA	-0.34766	-2.08479	NA	-3.46723	NA	-1.94847	-4.15972	-2.96413	-2.94532	NA	-2.40126	NA	NA	-2.8892	NA	NA	NA	NA	-3.20199	-2.63123	NA	NA	NA	NA	-2.02345	NA	NA	NA	NA	NA	-2.7762	-1.03203	NA	-2.1412	-4.39796	-1.81772	-1.29211	NA	NA	-1.94814	NA	-4.33396	-4.07556	NA	NA	-1.29072	-2.71098	NA	NA	NA	-2.53627	NA	NA	-1.59389	NA	NA	NA	-5.58267	-2.91604	-2.77588	NA	NA	NA	NA	NA	-3.16546	-1.77767	NA	-4.22479	-2.36045	-3.32347	NA	NA	NA	-4.78598	NA	NA	-3.46071	NA	NA	NA	NA	NA	-1.13569	NA	NA	NA	NA	NA	NA	NA
Aspn	1.03953	0.512539	1.75266	2.22497	2.12288	2.68711	3.23965	3.39282	3.47198	2.9687	3.21103	2.50981	2.52061	0.788845	-0.104221	0.118101	-1.7559	-0.889799	1.81215	-0.0873921	1.402	2.1859	2.53669	1.55358	2.71169	2.47267	2.20394	3.09437	2.97826	1.48176	2.52884	-1.04966	0.336026	-0.432574	-1.21355	-1.62989	NA	-1.29382	2.11434	1.92466	1.86743	3.14398	3.76667	2.87128	2.56083	2.13685	1.35411	1.83386	NA	0.497153	-0.927497	-1.39274	1.91695	-0.643353	0.70367	1.34637	2.69418	2.67825	1.79547	2.61171	0.545756	1.2453	-3.26391	NA	1.69495	1.3825	0.984715	0.581684	0.849765	1.24111	1.42236	0.891037	1.26921	0.615378	2.33348	-1.94101	3.18027	-2.33252	NA	-0.761646	1.18554	1.62887	1.2159	1.16654	2.1026	2.18194	1.96866	1.77243	1.02073	1.13792	0.464465	0.214773	0.715014	1.5091	1.56915	0.94792	1.90085	2.24323	1.92733	1.75803	1.8702	2.41729	1.98929	1.17552	0.532174	1.35252	-1.06366	0.72081	1.25815	0.858536	1.12852	3.47775	0.990421	1.46401	1.79791	3.7204	0.188626	0.664729	0.0167468	4.1214	1.37765	2.67125	2.42052	2.07241	1.99827	1.07646	0.0558951	2.93421	3.46383	2.74673	-2.37488	0.56746	-1.21386	0.971043	2.58958	2.44043	2.27916	2.07404	1.25309	0.312289	-2.07828	1.01031	3.05185	1.11847	2.32357	NA	0.875	NA	-1.63053	0.716798	-1.19528	2.05222	3.42423	2.65816	3.72767	2.02517	2.17567	4.74789	2.83233	1.7233	1.99072	-2.00967	3.05791	3.55885	1.04996	-0.315125	2.96388	1.9668	3.63479	2.17125	3.08242	3.04777	0.116626	NA	NA	-0.717108	0.591154	NA	0.502605	NA	2.83826	4.06523	2.13443	2.92855	2.29645	2.15331	2.44995	2.17256	2.47945	4.12749	2.70211	2.53843	0.856674	1.17027	0.486707	2.25625	3.38041	1.78203	1.97155	3.13101	NA	3.47669	4.26837	3.24768	1.76659	2.04701	1.95757	-1.44889	-1.89606	-0.580053	-0.285877	3.90892	3.36354	2.80991	1.7828	3.17078	2.08224	-1.38156	-0.829708	-0.629848	3.33091	1.26655	0.827007	0.521485	NA	2.20851	0.896099	1.4001	-0.0026315	-0.195267	0.324553	0.309076	1.85695	1.22048	1.09489	2.80122	1.85856	-0.225848	NA	-0.347766	0.420468	0.586793	NA
Asprv1	5.21113	4.49496	3.78787	1.48081	0.473251	0.0291609	-0.101758	-1.32121	-0.240527	0.604735	-0.577629	-0.614095	NA	-0.626694	0.461413	0.0891192	NA	NA	5.16783	4.55013	2.83812	0.495408	1.54017	-2.06691	0.605179	0.244968	-2.06144	-2.37126	-0.754133	1.42432	0.428038	NA	-0.94723	-1.04653	1.24162	-2.81605	5.71493	3.90207	-0.524515	-0.602574	-1.771	3.36534	0.659149	-0.110723	-2.01978	2.91498	-1.44746	0.42338	1.65957	-0.0249138	0.136073	NA	-1.13183	0.254621	2.1793	NA	-0.33315	0.768161	NA	0.275268	-0.93207	0.316158	1.27683	NA	NA	NA	-0.416873	-0.179358	-0.638043	-2.49186	-0.897722	4.00934	-1.21155	0.909013	6.81038	4.28317	2.67752	0.492185	0.929327	-1.35677	1.09364	-2.69959	0.118447	0.836447	3.3219	-0.00924796	-0.678544	-2.47258	0.486889	0.128151	0.67623	0.262904	0.585572	1.99863	NA	1.31111	0.169433	1.52555	-1.20544	0.933501	-0.324863	0.248871	0.364613	0.783149	1.78978	0.626238	NA	-0.249654	-0.725921	1.31786	3.13555	0.151711	-0.125635	NA	-0.120866	0.895893	0.131665	7.2504	0.425086	-2.83687	-0.998776	0.892899	5.65569	4.76728	1.66694	0.30888	0.442492	0.535628	0.35698	-1.20577	0.527444	-1.6097	-2.19983	-0.151846	1.19568	NA	2.80523	2.39803	-0.720742	-1.88735	0.17007	-1.00938	2.14624	1.3953	NA	NA	-0.347444	-0.859314	NA	NA	NA	NA	5.49936	2.28428	-1.88169	-0.477306	-0.976461	5.62022	4.81962	3.30328	1.75639	0.517495	NA	NA	-0.161314	-1.84084	NA	-2.12332	NA	3.03076	0.0165761	-0.191306	0.733802	-0.779769	0.498983	0.237341	-0.32975	0.0422469	-1.90195	NA	6.03046	NA	-0.198524	NA	0.248453	3.156	1.6889	1.09956	0.69069	-0.3406	-1.87622	0.44986	-0.083732	NA	0.336577	-2.15105	4.09201	0.540949	NA	NA	-1.5347	-2.83957	7.10731	5.22017	-1.85484	NA	-3.35212	0.735556	0.42774	-0.0964371	0.115028	1.57467	NA	4.0118	3.7897	3.94788	3.80145	-2.77348	NA	NA	-2.00617	-0.893459	NA	0.355612	NA	-1.73233	1.78481	NA	-1.62395	0.192492	-0.167244	-0.218505	5.38001	2.74465	NA	NA	-3.04709	NA	-1.55709	NA	NA	-1.3389	-1.30069
Asrgl1	NA	NA	-0.806805	-0.091373	-0.505268	-1.54327	-2.98028	NA	-0.91695	-1.60012	-1.12521	-1.17208	NA	NA	NA	-3.11163	1.1677	-1.08917	NA	NA	NA	-2.05816	NA	NA	-1.66797	-1.08572	-0.628843	-0.986749	-0.774063	NA	-3.12261	-1.16866	-1.72079	NA	-0.878632	NA	-0.0905764	-0.895745	-1.01384	NA	-0.287879	-1.73762	-0.566229	-0.370043	-1.09851	NA	NA	NA	-1.36165	NA	-1.55844	-3.90472	NA	NA	NA	NA	-1.06638	NA	NA	NA	NA	NA	NA	NA	0.0563237	NA	NA	-0.719231	NA	-0.518475	-1.17857	-0.50851	0.390669	-0.224447	NA	0.0485255	-1.81749	NA	NA	NA	-1.63645	-1.60135	-1.27668	-2.19305	NA	NA	NA	-1.74502	-0.797566	-0.831038	-1.33922	NA	NA	-0.95209	-2.62851	NA	-1.86213	NA	NA	NA	NA	NA	-0.409042	-0.0927432	0.139345	-4.04979	NA	-0.70823	-0.525331	NA	NA	NA	-2.47619	NA	-0.54395	-2.28156	-2.58937	-2.36748	NA	-1.32684	-1.25328	-1.42829	NA	NA	NA	NA	-1.6745	NA	-1.95084	NA	-0.642474	NA	NA	NA	NA	-2.75773	NA	NA	-1.39394	NA	NA	0.250502	NA	NA	-0.570342	-0.705396	-0.584573	-0.690668	-0.215487	-0.589269	0.286468	-0.397395	-1.55853	NA	NA	-1.91057	-3.39139	NA	NA	NA	NA	NA	NA	NA	-1.71724	-1.48152	-0.623445	-1.76525	NA	-1.8804	NA	NA	0.0296501	-2.91928	-0.914797	-0.170331	-0.51051	1.11356	0.166434	0.0819637	NA	-1.48494	-3.448	NA	-0.933229	-1.40723	NA	NA	NA	NA	0.0353634	NA	-0.848265	-1.47081	NA	-0.298559	NA	-2.77939	NA	0.288942	NA	-1.64566	NA	NA	NA	NA	-1.34093	0.0577877	-0.933915	NA	NA	NA	-2.26619	NA	-2.56808	NA	NA	NA	NA	NA	NA	-2.21904	NA	-1.9046	-0.535063	-1.37751	NA	-2.55516	-2.50767	-2.9171	-2.5551	-2.71057	NA	NA	NA	NA	-0.871878	-0.632818	-0.497814	-0.77087	-0.499642	-0.180445	-0.0689801
Ass1	-3.82881	-0.336036	0.136482	-0.173291	0.571333	1.1663	0.230816	NA	-1.06281	-0.280042	-0.424045	-0.657248	0.221708	-1.30738	-1.37059	-1.99522	NA	-2.18724	-2.83553	0.303576	1.41756	0.981698	1.05905	0.38335	-0.560003	-0.19868	-0.385962	0.0974154	-1.07383	-0.927747	-0.660683	NA	-2.38431	-3.62452	-0.78287	NA	NA	1.4443	0.0508163	0.0615198	-0.49128	0.226812	0.693517	0.227855	0.596846	-0.587813	-1.37434	-1.95347	-2.97112	-1.53087	-2.09584	NA	-0.942086	-2.57168	NA	-2.68184	NA	NA	-3.00851	NA	NA	-0.510622	NA	NA	NA	NA	0.201106	0.661681	NA	NA	NA	-2.58517	1.44031	2.56398	NA	-1.54406	NA	-1.46524	NA	-2.3074	NA	0.681798	-0.113615	NA	-1.07658	-3.05279	NA	NA	2.04508	-2.15306	-0.0722058	0.390954	0.0633897	0.185201	NA	0.408838	-0.00397173	NA	-3.34945	-0.0206123	0.51577	0.986989	1.05049	0.769572	0.0867816	0.660117	NA	0.835472	2.5779	0.718643	0.137247	-1.59257	NA	NA	0.00165906	NA	-1.16236	NA	NA	NA	-1.00808	-1.21127	-1.76887	0.3988	NA	NA	0.296047	-0.188989	NA	NA	NA	NA	-2.97879	NA	0.402679	NA	-0.765842	NA	NA	NA	NA	NA	NA	-1.18789	NA	0.663692	-2.42497	1.17306	-0.266605	NA	NA	1.4305	NA	0.385973	NA	-3.09092	-1.31915	NA	0.31164	0.408444	NA	-0.542722	-1.02556	-0.976035	-0.775734	-1.46048	NA	NA	NA	NA	NA	-1.94655	2.27968	NA	NA	1.85495	-2.3261	2.53701	NA	-1.03545	NA	-1.27079	NA	NA	-1.39731	-0.330717	-1.35676	NA	NA	NA	-0.558637	0.552494	2.02968	NA	NA	NA	-1.76366	-3.29838	-1.09838	-2.13852	NA	-2.85073	NA	-0.405496	NA	NA	-2.01507	NA	0.462283	1.49681	NA	NA	1.35802	NA	NA	NA	-1.88667	-2.70677	NA	NA	-1.51774	NA	NA	NA	NA	NA	NA	NA	-1.55438	-1.97581	-2.05004	NA	NA	NA	NA	NA	NA	NA	NA	NA	NA	NA	0.968012
Atad1	NA	NA	NA	NA	-3.77547	-3.41577	NA	NA	NA	NA	NA	NA	NA	NA	-2.43336	NA	NA	NA	NA	NA	NA	NA	NA	NA	NA	NA	NA	NA	NA	NA	NA	NA	NA	NA	-1.9073	NA	NA	NA	NA	NA	NA	NA	NA	NA	NA	NA	NA	NA	NA	NA	NA	NA	NA	NA	NA	NA	NA	NA	NA	NA	NA	NA	NA	NA	NA	NA	NA	NA	NA	NA	NA	NA	NA	NA	NA	NA	NA	NA	NA	NA	NA	NA	NA	NA	NA	NA	NA	NA	NA	NA	NA	-2.31854	NA	NA	-3.11116	NA	NA	NA	NA	NA	NA	NA	NA	NA	NA	NA	NA	-2.57905	NA	NA	NA	NA	NA	NA	NA	NA	NA	NA	NA	NA	NA	NA	NA	NA	NA	NA	NA	NA	NA	NA	NA	NA	NA	NA	NA	NA	NA	NA	NA	NA	NA	NA	NA	NA	NA	NA	NA	NA	NA	NA	NA	NA	NA	NA	NA	NA	NA	NA	NA	NA	NA	NA	NA	NA	NA	NA	NA	NA	NA	NA	NA	NA	NA	NA	NA	NA	NA	NA	NA	NA	NA	NA	NA	NA	NA	NA	NA	NA	NA	NA	NA	NA	NA	NA	NA	NA	NA	NA	NA	NA	NA	NA	NA	NA	NA	NA	NA	NA	NA	NA	NA	NA	NA	NA	NA	NA	NA	NA	NA	NA	NA	NA	NA	NA	NA	NA	NA	NA	NA	NA	NA	NA	NA	NA	NA	NA	NA	NA	NA	NA	NA	NA	NA
Atad3	NA	NA	NA	NA	NA	NA	NA	NA	NA	NA	NA	NA	NA	NA	NA	NA	NA	NA	NA	NA	NA	NA	NA	NA	NA	NA	NA	NA	NA	NA	NA	NA	NA	NA	NA	NA	NA	NA	NA	NA	NA	NA	NA	NA	NA	NA	NA	NA	NA	NA	NA	NA	NA	NA	NA	NA	NA	NA	NA	NA	NA	NA	NA	NA	NA	NA	NA	NA	NA	NA	NA	NA	NA	NA	NA	NA	NA	NA	NA	NA	NA	NA	NA	NA	NA	NA	NA	NA	NA	NA	NA	NA	NA	NA	NA	NA	NA	NA	NA	NA	NA	NA	NA	NA	NA	NA	NA	NA	NA	NA	NA	NA	NA	NA	NA	NA	NA	NA	NA	NA	NA	NA	NA	NA	NA	NA	NA	NA	NA	NA	NA	NA	NA	NA	NA	NA	NA	NA	NA	NA	NA	NA	NA	NA	NA	NA	NA	NA	NA	NA	NA	NA	NA	NA	NA	NA	NA	NA	NA	NA	NA	NA	NA	NA	NA	NA	NA	NA	NA	NA	NA	NA	NA	NA	NA	NA	NA	NA	NA	NA	NA	NA	NA	NA	NA	-6.64717	-6.89836	-6.26255	-6.48125	NA	NA	NA	NA	NA	NA	-8.67497	NA	NA	NA	NA	NA	NA	NA	NA	NA	NA	NA	NA	NA	NA	NA	NA	NA	NA	NA	NA	NA	NA	NA	NA	NA	NA	NA	NA	NA	NA	NA	NA	NA	NA	NA	NA	NA	NA	NA	NA	NA	NA	NA	NA	NA	NA	NA
Atad5	NA	NA	NA	NA	-4.41896	-2.51704	-0.936837	-1.81202	-3.68177	-3.73235	-4.23277	-4.51928	NA	NA	NA	NA	NA	NA	NA	NA	NA	-5.35233	-4.95728	-2.06198	-2.98445	-1.61338	-2.06336	-3.83561	-4.43569	-3.21001	-5.24363	NA	-5.57332	NA	NA	NA	NA	NA	NA	NA	NA	NA	NA	NA	NA	NA	NA	NA	NA	NA	NA	NA	NA	NA	NA	NA	NA	NA	NA	NA	NA	NA	NA	NA	NA	NA	NA	NA	NA	NA	NA	NA	NA	NA	NA	NA	-1.59606	NA	NA	-8.28477	NA	NA	NA	NA	NA	NA	NA	NA	NA	NA	NA	NA	-5.59514	-3.74799	NA	NA	NA	NA	NA	NA	NA	NA	-6.38459	NA	NA	NA	NA	NA	NA	NA	NA	NA	NA	NA	NA	NA	NA	NA	NA	NA	NA	NA	NA	NA	NA	NA	NA	NA	NA	NA	NA	NA	NA	NA	NA	NA	NA	NA	NA	NA	NA	NA	NA	NA	NA	NA	NA	NA	NA	NA	NA	NA	NA	NA	NA	NA	NA	NA	NA	NA	NA	NA	NA	NA	NA	NA	NA	NA	NA	NA	NA	NA	NA	NA	NA	NA	NA	NA	NA	NA	NA	NA	NA	NA	NA	NA	NA	NA	-3.61831	NA	NA	-3.61741	NA	-4.76721	NA	-4.51766	NA	NA	NA	NA	NA	NA	NA	NA	NA	NA	NA	NA	NA	NA	-1.03544	NA	-4.38388	NA	NA	NA	NA	NA	NA	NA	NA	NA	NA	NA	NA	NA	NA	NA	NA	NA	NA	NA	NA	NA	NA	NA	NA	NA	NA	NA	NA	NA	NA
Atat1	-1.9348	-1.73653	NA	NA	1.01511	0.763332	0.528059	-0.589994	1.9528	0.429512	1.38999	1.30311	2.35427	1.76239	1.13589	0.0711954	0.659299	0.143335	NA	NA	-2.0597	0.401638	1.03115	NA	0.49364	2.12722	-2.29485	NA	-2.14593	0.216962	0.44749	3.31642	1.05804	0.021821	0.738025	-0.694499	NA	NA	-1.08788	NA	NA	1.65747	1.22719	2.56511	NA	1.74978	-0.645841	-0.934819	-0.945065	-0.850697	-0.422419	-0.259089	-0.12961	0.835437	-1.01478	-2.26815	-1.15196	NA	NA	2.38424	NA	0.308301	0.6697	0.914619	3.40382	2.31578	0.527688	1.20101	1.05689	0.186163	-0.462728	-1.35834	0.56303	NA	NA	-0.20251	-1.44503	-1.05584	0.454893	-1.50454	-0.366648	0.950061	1.92019	-0.282847	1.49102	1.45132	0.930915	0.0454876	-2.3863	0.82939	-0.295937	0.0879126	NA	NA	-0.199894	-2.08577	-2.31157	1.52483	3.49723	3.3677	2.4697	1.85708	0.473844	-0.275567	-0.828996	-1.90415	0.160149	0.00542448	0.0730573	1.22586	0.985944	-1.25094	0.883902	-0.0643064	0.0357125	2.04517	-0.606932	NA	NA	-0.111144	0.317363	0.0508854	NA	-2.17093	1.47679	0.968592	2.47731	0.524245	NA	-2.08581	0.742464	0.0424792	0.387024	-1.90063	0.966171	2.49089	-2.19265	0.530792	2.74968	0.850664	-0.769599	1.78622	1.07499	1.73744	2.01557	-0.0840342	1.04425	-0.561716	0.372339	1.41889	0.740117	1.20092	NA	1.95599	-0.346837	-1.06353	-0.0568246	NA	NA	0.0321164	-0.299734	1.72886	1.40445	NA	0.327403	0.568194	-0.395579	-0.559958	-2.22628	NA	NA	-0.0371542	0.250784	-0.0941501	0.405984	2.55538	0.540386	0.446263	1.69834	1.28413	NA	-0.746522	0.639032	2.49932	1.01975	0.857062	0.724419	0.909634	1.63775	1.86721	1.21833	0.734201	0.974635	-2.54693	1.83679	0.668712	-0.547557	0.0523019	2.19339	1.27032	0.777122	0.33813	1.10756	NA	-0.928059	0.103073	0.917489	0.921291	0.128166	0.266333	-0.536586	0.109851	0.408691	NA	NA	NA	NA	1.07636	-2.37617	-0.763609	1.53402	2.46155	2.34006	1.92431	-1.19284	-1.91417	0.464733	1.43186	0.633551	0.162728	-0.0209039	0.514674	NA	-2.34857	0.735194	0.70011	-0.893102	-2.2026	-1.79981	-0.278234	0.989302	-0.921307	-0.78107
Atcay	NA	NA	NA	NA	NA	NA	NA	NA	NA	NA	NA	NA	-1.14019	NA	-1.64641	NA	NA	NA	NA	NA	NA	NA	NA	NA	NA	NA	NA	NA	NA	NA	NA	NA	NA	NA	NA	NA	NA	NA	NA	NA	NA	NA	NA	NA	NA	NA	NA	NA	NA	-0.59042	NA	NA	-1.57834	-1.56469	-0.478638	NA	NA	NA	NA	-0.240819	NA	-0.119656	NA	NA	NA	-0.0192772	-0.104575	-0.38309	0.292657	0.765801	0.409841	NA	-0.868786	NA	NA	NA	NA	NA	NA	NA	-1.76046	-0.347538	0.334604	0.368857	NA	NA	NA	-0.649715	NA	-0.769389	-0.387911	0.543218	NA	NA	NA	NA	NA	NA	NA	-0.511348	-0.88214	NA	NA	NA	-0.892626	NA	-0.543502	0.302442	NA	NA	-1.43611	NA	-1.2942	-0.974803	NA	NA	-0.25394	NA	NA	-1.02468	-0.52954	NA	NA	NA	-0.702177	NA	-1.17924	-1.46946	NA	NA	-0.415523	NA	-1.70238	-1.26698	NA	-0.746636	NA	-0.7547	-1.12105	-1.26817	-1.34662	NA	0.0123456	-0.0383077	-1.0259	-0.234407	-0.338657	-0.10576	0.182274	0.517127	-0.996056	0.679814	NA	-1.37794	-0.810058	-1.21824	NA	NA	NA	0.208183	0.123145	NA	-0.312962	0.36586	0.813986	0.486924	1.01329	NA	-0.242159	NA	-0.668197	-0.848427	NA	0.583284	0.378323	-0.376129	-0.351112	-0.309907	0.896964	1.41442	NA	0.036403	-0.123887	-0.31489	-0.406011	NA	-0.403223	NA	0.160221	-0.168212	-0.781202	-0.903759	0.252177	-0.590739	NA	-0.789245	-0.463065	-0.385973	-0.652042	-0.950284	-0.932514	-1.43753	NA	NA	-1.22971	-1.02945	-0.222452	0.193375	-0.0445637	0.567023	0.276737	-0.406528	0.861346	NA	-1.23553	NA	NA	-1.04374	-1.43104	NA	-0.604326	-0.898422	NA	-0.874605	-0.422817	NA	-0.684152	-0.356224	-0.0182191	0.119217	-0.106349	-0.223531	NA	-0.869315	-0.616737	-0.35302	-0.493484	-0.751997	-0.969735	-0.632111	0.383311	-0.243318	-0.981254
Atf7ip	NA	NA	NA	NA	NA	NA	NA	NA	NA	NA	NA	NA	NA	NA	NA	NA	NA	NA	NA	NA	NA	-2.53861	NA	NA	-0.568534	NA	-2.2933	NA	NA	-1.94083	-1.95224	NA	NA	-1.71756	NA	NA	NA	NA	NA	NA	-1.61261	NA	NA	NA	NA	NA	NA	NA	-1.82633	NA	NA	NA	NA	NA	NA	NA	NA	NA	NA	NA	NA	NA	NA	NA	NA	NA	NA	-2.00651	NA	-1.73722	NA	NA	NA	NA	NA	NA	NA	NA	NA	NA	NA	NA	-2.32461	-1.60169	NA	NA	NA	NA	NA	NA	NA	NA	NA	NA	NA	NA	NA	NA	NA	NA	NA	NA	NA	NA	NA	NA	NA	NA	NA	NA	NA	NA	NA	NA	NA	NA	NA	NA	NA	NA	NA	NA	NA	NA	NA	NA	NA	NA	NA	NA	NA	NA	-2.2976	NA	NA	NA	NA	NA	NA	NA	NA	NA	NA	NA	NA	-1.26654	-1.76205	NA	NA	NA	NA	NA	NA	NA	NA	NA	NA	NA	NA	NA	NA	NA	NA	NA	NA	NA	-1.66017	-2.51762	NA	NA	NA	NA	NA	NA	NA	NA	-1.48955	NA	NA	NA	NA	-1.73269	NA	NA	NA	NA	NA	NA	NA	NA	NA	NA	NA	NA	NA	NA	NA	NA	NA	NA	NA	NA	-1.66841	NA	-1.79606	NA	NA	-2.27519	-1.91991	-2.05873	-1.4761	NA	NA	NA	NA	NA	NA	NA	NA	NA	NA	NA	NA	NA	NA	NA	NA	NA	-1.95723	NA	-2.54811	NA	NA	NA	NA	NA	NA	NA	NA	NA	NA	NA	NA
Atic	0.2646	0.101893	0.69671	1.02571	-0.111428	1.70706	0.797786	1.40215	1.30684	1.72737	1.62771	1.69586	1.79678	1.67634	0.465805	1.40879	1.75038	1.20539	0.549556	-0.46868	1.28262	1.96658	1.44826	0.702563	0.707475	0.357183	1.33187	3.23507	1.95008	2.01501	1.67531	-0.273741	2.51282	2.17965	1.6751	2.16985	NA	0.783045	-0.74533	-0.67551	1.47779	1.58152	1.12434	2.01914	2.19643	1.16941	1.58599	2.19427	1.44977	1.47605	0.979913	2.02389	2.04483	0.899467	1.81443	1.37995	-0.652152	-0.346814	-0.449674	NA	1.80153	1.31783	1.10648	0.980612	1.28193	1.53078	0.826403	1.75432	1.89195	2.21054	1.51381	-1.11155	1.64149	2.01986	NA	1.35646	-2.044	0.968231	2.15492	1.22022	1.78756	1.64764	1.47172	1.95319	1.96624	1.34378	0.472762	2.06099	2.54042	1.11627	-0.735449	1.74051	1.20581	2.30476	1.73269	1.57533	1.05167	0.9546	2.23038	1.19895	1.12704	1.79997	2.90311	1.8166	2.71662	1.66451	1.81855	1.81988	1.83448	1.41656	1.41844	1.85173	2.36569	1.84516	1.16151	2.61578	2.32825	0.0974893	1.60682	-0.425368	1.22728	1.17833	0.189748	2.0848	0.640005	-1.11015	1.56327	1.35955	0.691584	0.84709	1.72619	1.47655	1.54328	1.68307	-0.386487	-0.18902	2.30193	1.04946	0.147129	0.432694	0.276847	2.32422	1.88926	1.58942	1.17879	1.60028	1.69481	1.83961	1.93072	2.02139	1.31788	1.80291	-1.19239	1.79399	NA	1.91108	1.65242	0.00491961	2.17594	1.27694	1.75813	1.2048	1.5496	1.30166	1.96103	2.28872	1.99819	1.28576	0.746558	0.270237	1.46211	1.63169	1.50612	1.96496	1.53183	2.446	2.09758	1.50753	1.76698	1.94323	1.61673	1.49522	1.83245	0.922235	1.89843	1.09191	1.76171	1.95621	2.08603	0.381053	0.720798	0.968005	1.2694	1.61325	1.23294	0.653775	-0.0540038	0.770242	0.701312	-0.234761	0.461924	0.839919	NA	0.41779	0.834158	0.64484	0.950853	2.45349	1.7342	2.13844	0.942212	1.59984	1.6391	-0.0456646	-1.12653	1.37118	0.465595	1.47419	0.994868	NA	0.316838	0.706533	0.491586	-0.995934	1.53278	1.40006	1.39467	1.13728	2.35279	1.36681	2.18113	2.26728	-1.27274	1.80176	1.38784	0.213094	0.894187	1.99541	1.99516	1.513	1.28516	1.5855	0.899842
Atl3	NA	NA	NA	NA	NA	NA	NA	-2.10939	NA	NA	NA	2.00772	-2.46466	NA	NA	NA	NA	NA	NA	NA	NA	-3.03475	NA	NA	NA	NA	NA	NA	NA	NA	NA	NA	NA	NA	NA	NA	NA	0.967316	NA	NA	NA	NA	1.42941	NA	NA	NA	-1.89511	-2.32541	NA	NA	-1.72355	NA	NA	NA	NA	NA	NA	NA	NA	-1.4827	NA	NA	-1.42461	NA	NA	NA	NA	NA	NA	NA	NA	NA	NA	NA	NA	NA	NA	NA	NA	NA	NA	NA	NA	NA	NA	NA	NA	NA	NA	NA	NA	NA	NA	NA	NA	NA	1.04201	NA	NA	NA	NA	NA	-2.38654	NA	NA	NA	NA	NA	NA	NA	NA	NA	-0.475624	NA	-1.2309	NA	NA	NA	NA	NA	-1.30361	NA	NA	NA	NA	NA	NA	NA	NA	NA	NA	NA	-2.00275	-1.45656	NA	NA	NA	NA	NA	NA	-0.764612	NA	NA	NA	NA	NA	NA	NA	NA	NA	-0.975411	NA	NA	NA	NA	-0.729068	NA	NA	NA	NA	NA	NA	NA	2.29794	NA	NA	NA	-0.988019	NA	-0.475193	-1.33047	NA	NA	NA	NA	NA	NA	NA	NA	NA	NA	NA	NA	NA	NA	NA	NA	NA	NA	NA	NA	NA	NA	NA	NA	NA	NA	NA	NA	0.395286	0.74051	NA	NA	NA	0.211697	NA	NA	NA	NA	NA	NA	NA	NA	NA	NA	NA	NA	-3.31629	NA	NA	NA	NA	NA	NA	NA	NA	NA	NA	NA	-2.69442	-2.41187	-2.90929	NA	NA	NA	NA	NA	NA	NA	NA	NA	NA	NA
Atox1	1.08025	2.21403	2.29293	2.23068	2.26486	1.67399	1.92027	2.4078	0.46047	3.57622	1.70643	1.63709	-1.63197	0.291352	0.123182	-0.145355	0.142312	-1.87357	2.04127	2.24699	2.49937	2.36435	2.55764	3.96358	1.22996	2.03836	3.6615	0.292726	0.872381	2.16268	1.04457	1.71738	1.39836	0.332231	1.02558	1.38919	0.466128	3.2608	2.3556	3.14872	0.607469	2.65359	1.67171	0.708605	1.95736	1.31761	0.0245035	1.41132	-0.157429	1.89738	1.66148	0.559555	0.824769	3.31994	4.13425	2.14359	0.596949	NA	NA	2.53017	1.34715	2.33575	0.745838	1.53356	NA	2.23153	2.39254	1.93541	2.92406	1.02424	1.94475	2.511	1.04518	-1.3475	-2.21303	2.37311	2.69572	1.93682	1.84872	1.88546	3.28823	2.25058	2.53107	2.33871	1.90026	1.52831	2.46801	0.457341	0.307916	2.4429	1.61006	2.13796	1.25729	0.22178	-2.35989	0.948578	NA	1.01216	0.443648	NA	0.0507054	1.44667	2.25221	1.32663	1.51493	1.25074	1.85333	2.47303	0.932641	0.547529	1.91667	1.49012	0.686607	1.60851	2.4142	-1.33945	2.38756	2.16746	3.73503	0.462107	-0.383591	0.0795545	2.00595	2.61279	1.63163	-0.946922	2.16456	2.21045	1.60695	0.136662	-0.824208	1.07735	2.56799	3.62073	3.48548	2.8609	-0.188374	2.1919	2.07391	0.781697	1.24835	0.499081	2.43757	2.00911	1.6468	1.5392	1.81957	1.63489	2.06479	1.52011	1.52879	0.588886	0.400077	2.6225	3.49617	2.76955	2.61953	1.16647	1.26541	1.71368	1.20039	-0.0814597	0.23084	2.24439	0.0720582	0.623198	-0.10402	1.39282	2.24355	5.31763	2.17916	2.19074	0.879407	-0.0797645	NA	0.524921	-0.338079	0.992428	-0.328753	0.106813	2.41536	1.11002	1.29797	1.53492	1.01721	1.70229	1.28865	0.611469	0.343876	NA	NA	0.912099	1.85323	0.680966	NA	0.959135	3.55198	3.52584	-0.328269	-2.52645	0.431392	-0.302404	2.12959	2.83467	2.61739	1.75205	1.55798	2.60437	2.15108	2.62276	2.45202	2.1214	2.30802	0.946598	3.73045	1.46003	1.89654	1.82973	1.5861	1.24166	-0.0283141	NA	-2.22149	-2.47144	NA	0.47934	2.09762	1.95142	2.75437	2.74858	2.82478	2.60276	2.31071	2.71551	3.044	1.43306	1.26533	2.14221	1.54294	1.52571	1.47253	2.29299	0.619629
Atp1a1	-0.239127	0.116586	1.4106	1.81335	1.27498	0.794317	1.94183	2.10906	1.69918	2.27724	2.60777	1.2157	0.660419	0.871259	-0.620899	-1.31587	-0.956743	-0.206233	-0.38615	-1.107	1.72101	0.786046	2.15778	1.02171	1.75623	1.05548	1.5376	2.0535	2.25838	0.565616	0.931475	-0.794886	0.480328	-0.00826865	-0.681604	0.375729	NA	0.2405	-1.43525	1.53404	1.51691	2.39433	2.44331	1.98489	2.56545	1.62281	0.574048	0.406288	-1.56691	-0.417706	-0.131924	0.22685	0.370726	1.09461	1.51631	0.97601	1.48152	1.97069	1.9108	0.24731	0.329474	-2.17423	1.31355	1.22013	-0.463303	0.490871	-0.333708	1.04486	-0.631555	-0.174441	0.737856	-2.13827	1.45002	0.348577	1.34485	1.97016	0.286461	1.81771	-0.107714	1.35272	-0.236242	-2.1041	0.283013	-2.30084	2.11936	0.553915	1.55657	1.78814	1.38593	0.288544	0.710412	-0.0581359	0.912414	1.61397	2.54871	2.25048	1.74802	1.33246	1.48374	1.40939	1.44589	0.753373	1.61484	0.813928	1.59894	1.33668	1.47015	-0.441131	0.890577	-0.763492	2.18094	2.17956	1.85036	0.326966	1.83691	1.41939	2.24806	1.90448	1.6721	0.401558	-0.0934556	-2.16496	0.85868	-1.42802	1.46584	0.851497	1.02534	1.1324	-0.505885	2.12197	1.83064	2.76616	2.62366	2.09031	1.94521	-1.37663	1.73848	0.946823	0.29662	0.910894	3.05199	1.4992	0.255055	0.474959	0.256518	0.70792	0.701162	-0.0676535	0.725665	0.884201	1.01991	1.19151	-0.243077	1.0152	0.142357	2.22628	1.83032	-0.524307	-0.00904391	-0.489958	-1.64199	2.0882	1.76459	-0.263921	0.133994	-0.961582	1.4582	1.15828	1.66906	1.73289	2.65406	1.86936	0.899915	-0.516199	-2.64628	2.01393	0.187028	2.16632	2.36782	1.30584	0.482298	-0.582654	1.27596	1.62505	2.01733	0.737513	1.11506	0.814245	NA	0.952269	1.22212	0.128922	0.720804	2.57769	2.61964	1.22882	1.11557	0.146062	1.49381	0.496132	0.863844	-4.47761	1.72234	-1.33579	1.39345	0.96093	-1.43297	1.30167	1.07631	1.47137	1.73006	0.601407	1.81223	0.376477	1.97761	-0.0350152	0.0243674	1.72545	-1.08344	2.10449	-0.941598	NA	0.815461	2.74659	0.316507	0.0681692	2.0636	0.884091	2.27232	2.09499	2.29245	2.47806	-0.125559	-0.513643	2.1689	1.35497	-1.01648	2.2246	-0.0293172	-0.677012	-1.01424	0.517087	0.185407
Atp1a2	-8.12054	-0.171869	-0.596065	-0.477322	-1.23875	-0.502768	-0.253955	0.235529	0.155629	0.726748	0.711477	0.445057	0.0447992	-0.280694	-0.0228131	0.0530891	0.657345	1.06345	0.308379	-0.53554	1.00811	-0.256613	-0.15265	0.37665	-0.524282	0.0401579	0.717028	0.95133	0.344627	1.13351	0.773668	0.307136	-0.265681	0.0475902	0.373591	1.24987	-0.862275	-0.352579	0.604267	-4.09467	0.769655	0.817902	-0.167967	0.0721428	0.874294	1.19527	0.0146371	-0.136371	1.14224	0.605774	0.426755	0.897844	-1.51199	-0.32239	-3.11814	-1.53839	-3.23874	NA	-1.41295	1.0441	1.00174	0.824716	0.326961	-0.143747	0.0187133	0.263858	-0.168016	-0.883581	-0.176831	0.0578103	1.01803	NA	0.875346	-1.12889	1.43232	0.72474	0.0472049	-0.418357	0.115623	-1.11916	-3.91158	-0.398606	-0.918901	0.0743431	-2.6411	-0.718244	-0.196597	1.36383	0.330555	0.886487	1.06229	0.908714	-0.116039	0.999807	1.51778	0.468189	0.729406	-0.657928	-0.271566	1.39905	1.17161	0.259193	0.654028	-1.79849	0.10862	1.10503	-0.732054	1.14073	-0.993351	0.251615	0.383351	-0.404328	0.242934	1.18488	-1.49162	1.2135	1.66131	0.269851	-0.651455	0.871672	0.449877	NA	-2.06764	1.40823	-0.875952	1.96136	0.0876857	-0.848046	-0.563193	2.63214	0.960517	0.114091	-1.27637	-1.66139	0.303426	-0.159738	1.04773	-0.48175	-0.479452	-0.836915	1.65388	0.29483	0.58882	0.269621	2.80713	0.238453	-0.722588	-0.690103	-0.38924	0.919079	-0.126065	-1.4335	-0.697925	0.175098	-1.10278	-0.353492	-0.204832	0.719517	-2.23606	-5.53912	0.582757	0.174857	1.60516	0.354104	-0.355789	0.337458	0.44095	0.842401	0.0840314	-0.087574	-1.78847	-0.199155	1.7282	0.214078	1.05541	-0.541249	-0.775523	0.287256	-1.61401	0.914053	-1.33625	-0.530588	0.090842	0.206484	1.33618	1.0429	0.379545	-1.38997	0.203731	-0.269152	0.656071	0.692861	0.512135	-0.0112265	1.52631	1.33729	-2.99045	-1.45133	1.31206	-1.75804	0.469421	0.0262663	-0.545333	0.829427	-1.40272	-1.67637	-3.90399	0.575634	-0.319286	0.410693	-1.02589	0.265949	0.968371	0.431818	0.295603	-1.79323	0.0554151	-1.57677	-0.620097	1.2959	0.757024	0.921032	0.0468824	-0.336617	-2.758	0.933388	1.11637	-1.35576	1.21479	1.45498	0.665643	1.83137	0.293326	-2.73429	1.14698	-0.851458	NA	-0.222604	1.38266	-1.87636	-2.09366	-0.752121	0.348067
Atp1a3	3.53062	2.76457	2.34407	2.28089	2.26931	2.19227	2.44911	2.07789	1.97951	3.00959	3.71488	3.97196	3.98581	3.88629	3.70097	3.38872	3.90807	3.69959	3.89782	3.44113	3.2329	2.37601	2.56725	2.43442	2.23217	1.74136	2.31038	2.84596	3.6213	3.59042	4.09952	3.21388	4.0801	4.05013	4.19438	4.09865	3.75017	2.75329	2.86391	1.81423	2.36787	1.73499	2.55296	2.68646	3.56195	2.88899	3.60953	3.40878	3.32225	3.7264	4.16398	3.68145	4.33997	4.33423	2.37652	2.34735	2.46203	2.70647	1.83104	3.35821	3.774	4.37299	4.09661	4.45098	2.24034	3.63654	2.74606	3.82676	2.94436	2.93965	3.75422	1.5089	3.80899	3.99408	0.589765	2.67091	3.69889	3.94319	3.22813	3.70185	2.73296	3.78901	3.59846	3.81427	1.7699	2.05618	2.90631	3.07817	4.15241	3.43523	2.86342	3.66244	3.70145	2.79649	2.88987	2.94475	3.67912	3.56471	4.36591	3.32116	3.31734	3.21626	3.92863	2.42818	2.32518	4.20735	2.39593	3.65603	3.43563	3.86795	3.62663	2.51398	3.96463	3.42602	3.90045	3.3284	3.06045	2.20165	2.214	2.86192	3.22193	4.05239	2.65777	2.59201	3.48152	3.50999	3.31632	2.3207	2.34263	3.96432	2.67648	3.29317	3.80916	3.01214	1.44705	2.44123	3.12529	2.92273	3.01998	3.8641	3.30314	4.47387	2.80811	2.43476	3.50626	3.72437	3.22435	3.53179	3.77396	3.62574	4.37481	3.78829	1.6892	3.32544	3.19393	4.20265	3.84178	2.9381	2.85116	2.88019	2.39645	2.9706	1.98337	2.71265	2.8765	2.91119	3.53895	3.09513	2.96341	2.99187	3.05913	3.4356	3.34402	3.14973	3.29946	3.4707	4.03789	3.81157	4.5214	4.09672	2.70932	2.43303	3.34879	2.56965	3.92539	3.52281	3.21844	2.94832	2.9947	2.64298	3.9022	3.2265	3.42003	3.45617	3.1202	4.02937	2.2007	2.81286	1.90392	3.0584	4.20615	2.69739	3.90233	1.94848	3.04751	2.10578	2.89851	3.85685	3.47633	4.29054	3.94088	2.38867	3.21628	2.92473	2.59362	2.02536	1.59859	1.91319	1.47187	1.21594	2.8595	2.76804	3.3565	3.80423	3.68025	4.12661	2.72887	2.82574	4.0343	4.45095	3.97376	4.46133	2.41409	2.86512	3.32073	2.59547	2.50511	3.55222	3.29732	2.64659	3.16017	3.56748	3.44081
Atp1b1	-1.68383	-2.36606	-0.322122	NA	NA	NA	-1.8203	-2.38018	NA	NA	1.20135	1.64125	1.49659	1.31935	1.09139	-0.24961	1.2065	1.24111	NA	-2.22424	-2.76618	NA	NA	NA	-1.75467	-0.908441	-2.09383	-0.0615437	0.0616869	0.699704	1.03037	-1.58918	1.65641	1.73482	1.68072	1.36806	1.77209	0.0959565	-0.676081	-3.05437	-2.46908	-0.524826	0.839618	-1.34041	0.860068	0.240002	-0.648395	0.0439831	1.17461	0.498596	0.450638	0.606673	0.881663	0.930774	NA	-2.47348	NA	NA	-1.86311	0.490959	-1.29848	1.26109	1.83146	1.39311	-2.45808	-0.625889	0.452475	0.480225	-0.221492	-0.48163	0.418919	-0.718162	1.21019	-0.707347	NA	-3.65685	-1.44792	2.07253	0.460151	0.591348	0.576907	1.728	0.334359	-0.485788	-0.744399	-2.37286	-1.25167	1.07355	-0.419678	-1.74105	0.471554	0.483869	-0.533071	-0.336466	NA	-0.556158	-1.42101	-1.54211	-3.34418	1.87927	-0.300547	-0.150185	0.118966	1.42998	0.0286912	-1.12713	-2.6661	NA	-0.168685	0.790302	-0.49936	-0.113837	1.76281	1.18422	1.67489	-2.86462	-1.21009	-1.71203	1.31744	NA	-0.441753	0.702377	-1.67365	-2.0981	-0.550637	0.222652	-1.51139	1.79706	-0.165757	1.52616	1.68107	0.159343	-0.206512	2.08417	NA	-3.00531	-0.891822	-1.0806	0.336407	0.125083	-1.07692	1.91288	-0.629093	NA	NA	NA	-0.941394	-1.16235	0.707418	0.469888	1.78598	1.37616	-0.384428	-1.01063	NA	2.3386	2.17006	-2.61518	-2.07816	-0.374391	0.309579	-3.21652	NA	NA	NA	0.747296	-1.00332	-2.81919	-2.49218	NA	-0.0472144	NA	-0.459047	-0.484925	-0.120823	1.29388	1.40849	1.9787	1.77695	1.46058	-1.29784	NA	-2.62732	-2.38657	-1.63408	-1.09789	NA	0.260696	0.396455	-1.78494	1.40332	NA	0.534255	-0.676383	NA	0.195419	NA	-3.21832	NA	1.17487	-0.763607	0.221543	NA	-1.53464	NA	1.12782	NA	1.06935	1.44465	1.57914	1.37179	NA	1.01952	-1.58907	-1.02142	-2.81532	-0.956571	-0.612264	NA	-0.0958144	NA	NA	NA	-0.185563	-0.21387	1.04123	-0.143638	1.38812	1.00989	1.41977	0.65812	1.40996	-2.89407	0.431487	1.08715	NA	-0.962369	0.091548	0.251697	0.147047	-0.361235	-0.293651	-1.14714
Atp1b2	-2.08546	0.75756	-1.99344	NA	-0.454072	-0.566188	NA	-0.839917	-1.06434	NA	NA	-1.86229	NA	NA	NA	NA	-3.66439	NA	-1.35591	NA	-2.78673	-1.04013	-0.339066	NA	-1.07069	-1.13536	-1.55443	-0.594141	-1.95376	-2.83153	-0.350713	-0.251148	-1.54454	-0.693336	-2.26596	-2.11306	NA	-2.38406	NA	-0.388067	NA	NA	NA	NA	-3.06461	-0.552312	-1.7189	NA	NA	NA	-1.50454	NA	-1.03628	-0.156641	NA	-1.42945	-0.562722	-0.174976	-1.78397	-1.01055	NA	NA	-2.1889	-0.993047	NA	2.43058	-2.64588	-1.29006	-2.33527	NA	NA	NA	-0.226506	-1.24192	NA	-2.21675	1.89877	-1.92329	-0.605981	-1.33964	NA	NA	NA	NA	NA	NA	NA	NA	NA	-1.23246	-1.80701	-1.63511	-1.46471	NA	NA	NA	NA	NA	NA	-0.444835	NA	-0.490594	-1.70842	NA	NA	-1.25591	-2.56864	-1.5818	NA	-0.957599	-2.30747	-1.16589	-1.55112	NA	-2.50575	-0.607226	-2.02131	-2.58783	-2.19147	NA	-1.2174	NA	-1.87243	-0.352156	-0.060377	-2.29995	-1.6432	NA	-0.36731	-0.907493	-0.743191	-1.12729	-2.63199	-0.100592	0.612	-1.60579	-1.89106	-2.77215	NA	-0.0823215	0.909939	-0.41357	NA	-1.77826	0.156714	NA	-0.796368	-2.13857	NA	-1.63678	-3.31231	-1.9858	NA	-1.42642	NA	NA	-0.174844	NA	NA	NA	-1.44636	-1.36471	-2.00593	-1.94488	-1.31096	NA	-1.8989	NA	NA	-2.00763	-1.7181	-1.92952	-1.40616	NA	-1.66344	NA	-0.547163	NA	NA	-0.13061	-2.0079	-2.81321	NA	-1.256	-1.32775	-0.807066	-2.9842	-1.35943	NA	-0.0192247	-1.83986	-1.0435	-2.62755	NA	-1.83273	-1.1505	-1.86932	-1.51849	-0.200267	NA	NA	-0.404105	-0.937531	-1.04519	NA	-3.40206	-2.69517	-1.61912	0.41915	-0.28475	-0.47975	-0.650201	-1.85729	NA	-1.59104	NA	NA	NA	-2.41208	-1.96428	NA	-1.10581	NA	NA	-1.49388	NA	-2.43802	-1.9526	-0.144211	0.487248	-0.197699	0.28818	NA	NA	-2.77071	-1.202	NA	NA	NA	NA	NA	NA	-1.89385
Atp1b3	NA	-1.48121	-0.905993	-0.112204	-0.269856	-0.150742	0.36485	0.221125	-0.215632	0.485266	0.498236	0.411582	-0.0199229	-1.46387	NA	NA	-1.84045	NA	-3.37794	NA	0.18307	-0.228597	0.0715977	0.16018	0.0727126	-0.253107	-1.97281	-1.7017	0.423803	-0.747519	0.307018	NA	-0.799054	-1.88544	-0.945411	-3.07449	NA	NA	1.06791	-0.797157	1.07279	-0.282565	-0.136444	-0.94219	-1.00039	-1.77731	NA	-1.91398	NA	NA	-2.0801	-2.21764	-0.418789	-1.50924	0.276309	-1.41634	NA	-0.548173	-0.441371	NA	-1.42291	NA	NA	-0.0974488	NA	NA	-2.13504	-1.16303	-2.44577	-2.25053	-1.96431	NA	-2.16878	NA	NA	-0.493945	1.56353	-0.720703	-0.257857	NA	-1.58632	-1.19059	-3.15996	-0.415712	-0.726683	NA	-0.330278	-0.370794	-1.93456	-2.29896	NA	-1.04185	-2.97314	NA	NA	-1.03367	NA	-0.930469	NA	-0.502773	0.142672	-0.923872	0.315705	NA	NA	-1.3932	NA	-1.49488	-0.812849	-1.63781	1.226	NA	-0.553155	-1.84181	-2.4165	-0.724489	0.437733	-0.600627	-1.41969	-0.334611	NA	NA	NA	-0.239287	0.298619	NA	0.649394	0.53332	0.629139	0.0136604	0.177621	0.353391	-0.00369665	-1.87442	-3.22066	-0.0300421	-1.30647	0.671425	0.105211	NA	0.476175	-1.30531	1.23155	0.199372	-1.58475	NA	-0.972774	NA	-1.00235	-1.43253	-1.99764	-1.50596	NA	-0.0536299	-0.665912	-0.288523	-0.0113574	NA	NA	0.398749	-1.72163	-1.58104	-1.00273	-1.24105	0.220751	-1.28725	-1.63518	-2.2122	-0.925805	-0.584829	-0.756062	1.65636	NA	NA	-0.840014	-1.42638	-2.83514	-0.570513	-0.0506356	-0.050333	NA	NA	-0.341436	-0.713527	-0.565612	-0.0930784	0.0153997	0.230098	-1.18179	-0.767663	-1.26271	-0.708712	-1.20852	0.973743	-0.437366	-1.73045	NA	-0.140756	-0.514039	-0.043958	-2.40113	NA	-2.44215	0.0567203	NA	-0.579757	0.269178	0.75306	-2.19589	0.404786	0.503748	0.586658	-0.608428	NA	NA	NA	NA	-1.60619	-0.429847	-0.38973	-2.41961	-0.259846	0.328964	0.30845	-1.54814	NA	0.709387	NA	0.351407	-0.306069	-0.47255	0.404396	-0.522808	-1.34927	0.74226	0.507258	-1.98943	-0.929264	-2.25689	-1.53515	-2.10253	NA	0.0694083
Atp2a2	-2.88857	-0.106216	-0.837117	0.28249	2.32371	1.90764	2.31448	2.60103	2.14512	3.05671	1.77121	2.55488	2.12873	1.81788	1.69881	2.89068	1.71459	0.237675	0.802296	1.84322	-1.2155	1.72	2.46381	-0.346221	0.558662	0.146272	-0.21243	1.88417	1.81702	0.782315	1.4562	0.255258	2.7522	2.87308	2.90412	2.07124	0.939966	0.859109	-0.259536	-0.0108293	3.20879	0.515536	1.77627	3.19499	0.135922	0.415272	2.30927	3.32917	0.394929	2.57957	2.39081	1.83658	0.778383	0.127635	-1.85855	0.292452	NA	-1.00211	NA	0.0897668	2.80856	2.44546	1.09295	0.156771	2.99058	-1.37879	0.278562	1.19806	0.70772	-0.937429	-0.636748	-0.119933	2.42058	2.63643	-0.200942	1.13854	0.893836	0.74412	-0.247832	0.775494	-1.21593	0.825943	-0.704316	1.37488	2.62044	2.63864	3.83747	0.0511464	2.87116	1.93774	-0.630468	1.5458	1.58588	-0.0760689	-0.0583505	0.401475	0.475043	2.59677	3.42068	1.95013	2.34125	2.05552	2.36861	0.108499	3.35725	-1.76759	0.776419	-1.02924	2.3976	-0.310866	1.44168	NA	2.47719	1.99129	1.71397	2.50593	2.55933	-1.0205	1.25006	3.09875	2.87921	2.82672	0.927773	0.923477	1.14422	3.05086	1.88763	1.57638	2.18202	-1.37027	2.53748	2.38456	0.158192	2.38692	2.7389	0.0500191	0.853478	1.29917	2.24846	2.01261	0.807824	0.414221	-2.66567	1.47777	2.2201	2.65037	1.00484	0.2335	0.931335	-0.613644	1.89453	2.62061	-0.546674	0.305516	3.29766	1.46364	0.742676	1.52764	1.18025	0.90229	2.61168	3.64332	3.10326	3.0763	0.536975	1.10163	2.47788	2.68038	2.12928	NA	0.904745	1.8135	2.15641	0.728936	-2.50341	1.76705	1.34203	0.575639	-1.9505	1.7388	1.44544	2.42441	-0.424096	1.75388	1.86953	0.916215	0.255603	2.15292	3.66434	2.85239	3.07468	2.44094	1.28027	0.957043	-0.691913	0.525952	2.69025	-1.17339	2.06108	4.12648	2.57771	2.64647	2.10785	0.506435	1.35815	1.1042	1.35894	1.10793	1.04183	0.820867	1.61648	0.587422	0.15902	-2.07746	2.15672	1.23463	1.11577	1.63948	0.362547	2.40875	2.15346	1.5687	2.58666	2.76045	2.84644	2.16896	1.53032	-0.216121	1.36735	1.59715	0.855323	1.63448	0.531312	1.04257	1.91165	2.30814	1.54588	0.730767	1.99963	1.99786	-2.10414	0.713304	-0.975688
Atp2b1	NA	-1.27044	-0.773524	-0.691881	0.236236	-0.742829	-2.64522	NA	-2.04052	NA	-1.36218	-1.08181	-1.30649	NA	0.187775	NA	-1.63302	-2.01204	NA	-1.33914	NA	NA	0.343016	NA	NA	NA	2.21178	NA	-3.43933	NA	-0.46328	-2.9829	0.324653	-0.754242	1.839	0.131758	1.23478	-0.508571	2.44306	2.47225	1.93777	-2.97956	NA	NA	-3.49501	NA	NA	-2.91251	NA	NA	NA	-3.94433	-1.46996	-1.28294	NA	NA	NA	0.156057	NA	NA	NA	-2.88847	NA	0.125939	NA	-0.40661	NA	-1.11941	-1.38594	NA	NA	NA	-2.42236	NA	NA	-4.1162	0.692296	-2.43789	-1.73743	NA	NA	NA	-1.51805	-0.270025	NA	NA	NA	1.15558	NA	-2.81405	-3.12082	-0.577099	NA	NA	-2.71749	NA	-3.05566	NA	NA	NA	NA	-1.61835	-2.8916	NA	-1.94729	-0.822115	NA	-0.331094	NA	-2.62996	0.897174	NA	-2.49665	-0.455647	NA	1.36307	-1.93107	NA	-2.7504	NA	-0.454653	NA	NA	-0.785859	-1.30555	-0.236055	1.93755	1.36392	NA	-0.983693	-3.7362	NA	-1.68513	NA	NA	-2.26512	-0.144782	-1.34143	3.53254	3.4754	NA	3.3366	-2.05301	-2.04292	3.37003	-1.39281	-1.47423	-1.88851	NA	-1.84633	3.37908	NA	-3.29218	-2.88833	NA	-1.81468	2.7705	NA	-1.96928	-1.23369	NA	-0.901061	NA	-2.30859	-1.61115	-1.82624	NA	-1.56736	NA	NA	NA	-1.89009	-1.83291	NA	-2.12262	-2.90719	-2.17621	-2.10921	-1.09318	-1.39964	NA	NA	-4.15599	-0.282863	-2.09297	-0.943976	-1.66659	-1.564	0.371276	1.73383	NA	-0.00463053	-2.51625	-1.97463	-1.8691	-1.03775	NA	-2.81778	-0.578065	NA	-0.371236	NA	NA	-2.25983	NA	NA	-2.33613	2.89787	0.159097	3.00523	2.91099	NA	-1.71141	NA	NA	NA	NA	-2.0062	NA	-1.60624	-1.92828	-1.63888	-2.84652	-2.14002	NA	-1.78063	-2.84015	NA	2.25721	2.02213	1.97767	2.22788	NA	NA	NA	-2.64184	-1.94369	NA	-2.35493	-1.5667	-2.21	NA	NA
Atp2b2	0.847331	0.980109	-0.161284	-1.46444	-1.75457	-0.177757	-1.84868	0.522831	1.52997	1.47264	0.626418	0.535553	0.460105	-0.211176	-0.00318089	-0.589896	2.62588	1.25276	0.0941343	-0.115814	0.371929	NA	-0.884045	1.0026	0.414743	-1.35605	0.543145	1.41296	1.33848	0.560189	1.39721	4.98552	1.77377	1.69086	1.49331	1.46871	1.78787	-0.424167	-1.85328	0.762952	-0.746987	0.163973	1.13811	1.42613	0.807772	-0.245634	0.520042	0.61702	1.65046	0.28114	1.56075	-0.474607	1.35827	1.7299	0.681818	1.7201	2.02888	1.90436	1.88448	1.83589	1.4708	-0.82014	0.900651	1.97124	1.3166	1.42541	1.53972	0.523159	-0.377029	-0.256558	0.356712	3.16968	0.758766	0.584059	1.01545	1.324	-0.488398	0.890642	1.04146	2.07215	-0.0579122	1.21695	0.920869	0.745429	0.259269	2.41908	NA	0.507488	-1.01837	0.3986	-0.266009	0.362748	-1.24059	-0.237306	-0.359285	0.591317	-0.285545	2.9128	2.45435	1.6081	0.711634	0.763192	2.25503	1.35758	0.384812	1.47572	0.985344	-2.36527	0.439165	0.0594018	0.761206	-1.94981	0.23985	0.31893	0.809145	0.0752562	-0.255579	0.490683	1.21123	-2.61752	-0.565357	-0.456402	0.888765	0.0185724	1.05085	-0.826299	0.767035	1.57235	1.09418	0.807843	-0.338785	0.0500136	0.606314	1.95548	2.92876	3.07155	-0.491834	-0.303756	0.123666	0.0529801	-0.761857	-0.11312	1.44919	3.07062	0.0124403	-0.0174661	0.548924	-0.466117	-1.08063	0.558355	-0.168316	-0.702555	1.42102	0.863371	1.76349	0.975647	0.584091	0.329745	0.82003	0.851595	1.10883	2.22128	1.31081	1.42502	0.719683	0.78491	0.631655	0.221528	0.990082	0.42909	2.32343	1.39023	-0.365941	-0.289928	-1.34412	-0.0107996	0.0795002	1.48579	-0.677941	1.44493	0.843326	-1.17749	2.02114	1.24998	-0.241824	-1.19606	0.836757	0.108222	2.13197	-0.598599	-1.68276	1.14651	1.10592	0.555377	0.876384	0.150018	0.355435	2.10187	1.44147	-0.0880721	-0.0339286	-0.182969	-0.12576	-0.758994	1.46748	1.7095	1.02689	0.548169	0.389986	1.25032	1.38832	0.877347	-0.451705	-2.73983	0.63032	0.320764	0.841756	0.79367	1.39004	0.258973	1.01604	0.942082	0.960733	0.563253	-1.40359	-0.303599	0.990849	2.57771	0.753942	0.320132	0.256043	0.897825	1.41628	-0.232302	1.69507	1.87765	-0.2105	0.823315	0.900012	0.972976	1.5777	0.51232	0.868559
Atp2b4	NA	NA	-1.37947	NA	-2.69859	NA	NA	NA	-2.21285	-0.621494	-1.04651	-1.66052	-2.1322	NA	-1.86622	-2.02343	NA	NA	NA	NA	-1.67115	NA	-1.06954	NA	-2.13393	-2.26057	NA	NA	-2.02128	NA	-2.2423	-0.479851	NA	NA	NA	NA	-1.88779	-1.55156	-0.383275	NA	NA	-1.96491	NA	NA	NA	NA	-2.3845	NA	NA	NA	-2.01515	NA	NA	-2.36895	NA	-1.65565	NA	NA	-1.48913	NA	NA	NA	-2.13603	NA	NA	NA	NA	-1.68579	NA	NA	NA	NA	NA	NA	NA	-2.86452	-0.746966	-0.64245	NA	NA	NA	NA	NA	NA	NA	-1.35623	NA	-1.95894	-1.59041	NA	NA	NA	NA	NA	NA	NA	NA	NA	-1.85098	NA	-2.27758	NA	NA	NA	NA	NA	NA	NA	NA	NA	NA	-2.17801	-2.51767	NA	NA	0.0841153	NA	-2.28814	NA	NA	NA	NA	NA	-1.58941	-2.34824	NA	-0.489531	-1.50107	-1.18933	-2.52203	NA	NA	NA	-1.66296	NA	NA	NA	NA	NA	NA	NA	NA	NA	NA	NA	NA	-1.09442	NA	NA	-1.07607	NA	NA	NA	-1.03651	-2.751	-2.36093	-1.767	NA	NA	-0.74886	-1.73457	-2.21795	-1.02061	NA	NA	NA	-1.8544	NA	NA	NA	NA	-2.60287	NA	NA	NA	-1.77587	NA	NA	NA	NA	-1.82594	NA	NA	-0.802046	NA	NA	NA	NA	NA	-1.67539	NA	-1.47902	NA	-1.88626	-1.97831	NA	-1.23804	-1.81108	-2.17693	NA	NA	NA	-1.10762	-1.9711	-0.0671375	NA	NA	-1.1434	-2.11312	-2.03618	NA	-2.51662	NA	NA	NA	NA	NA	NA	NA	NA	-1.45012	NA	NA	NA	NA	NA	NA	-2.55883	-3.00981	-1.92435	-1.6388	0.0728569	NA	NA	-2.03469	NA	NA	NA	NA	NA	-1.39682	NA	-1.72428
Atp5f1a	3.85673	5.47973	5.5685	5.72046	5.76912	5.60151	5.60064	5.32285	5.494	5.8663	5.98631	6.03721	5.97502	5.91811	5.8328	5.78826	6.01974	5.74451	4.19676	5.14999	5.87988	5.88594	5.89377	3.98556	5.66347	4.77652	4.53341	5.30928	5.84096	5.28895	6.18489	4.89722	5.98092	5.84229	5.95549	5.79707	3.93178	5.33868	5.44058	5.22491	4.63624	5.07621	5.29418	5.5113	5.671	5.48706	5.89891	5.80813	5.75233	5.79578	5.97188	5.82066	6.53679	6.6047	4.39835	5.4062	4.85882	5.49497	5.74753	5.70917	5.07453	5.67481	6.2364	6.06922	4.62487	5.21941	5.13901	5.68548	5.56841	5.85872	6.15625	6.36635	5.20692	4.87247	4.37784	5.96915	3.58642	6.17928	6.05502	6.27778	5.36115	5.78238	5.75719	6.00981	5.50782	5.69369	5.70718	5.81705	5.10946	5.2657	4.93303	5.47351	5.92847	6.2452	6.42717	6.14683	6.33137	5.60003	5.90811	6.0075	5.69214	5.89838	5.86034	5.78518	5.65583	5.74686	5.63035	5.48375	5.96496	5.32039	6.06117	5.23039	6.15385	6.21256	6.0696	5.48883	6.26379	4.89124	5.48508	5.10443	6.3233	5.10095	4.33702	5.8747	5.87761	4.67634	5.4774	5.73499	5.56077	6.13301	5.77572	6.16042	6.38447	5.72137	3.85156	5.06926	4.89585	5.77947	5.63632	6.04778	5.90081	5.85019	5.96818	5.4286	5.86654	5.87571	5.83794	5.68486	5.75999	5.90247	5.47599	5.1941	4.59278	5.82815	5.32444	6.41209	6.19355	4.19872	5.68451	5.96547	5.79341	5.30614	5.32633	5.20643	5.56381	5.94821	6.01101	5.99148	4.70312	4.63125	5.91194	5.92481	6.00073	5.85917	5.7904	5.92628	5.7438	4.88393	5.40501	4.59279	4.79638	5.19801	5.4925	5.02652	5.90056	5.43994	5.36676	5.63638	5.39217	5.38774	5.94659	5.09718	5.83431	5.92682	5.9746	5.49579	3.88566	5.34886	4.99643	5.53099	5.64326	5.29111	3.57143	5.39748	5.15579	5.27042	5.38148	5.78843	5.99306	6.1628	6.09385	5.47425	6.07948	3.81995	3.96706	5.14099	5.40834	5.46756	5.57208	5.21124	5.10664	5.24869	5.70348	5.74327	5.87693	5.80561	5.96462	5.62022	6.4115	6.53036	6.43506	6.56904	5.16196	5.62223	5.46666	5.45089	5.70552	5.93427	5.79727	5.49006	5.69201	5.46721	5.59173
Atp5f1b	4.72832	4.99013	5.03691	5.32049	5.39715	5.17478	5.29215	5.12429	5.21752	5.33083	5.81308	5.7971	5.60771	5.38241	5.32305	5.50817	4.98164	5.4823	4.01422	4.61118	5.41375	5.57941	5.54315	3.46397	5.2329	4.21099	4.20073	5.09115	5.2635	5.19214	6.02561	3.98729	5.69418	4.98935	5.95298	5.44033	4.01803	7.13009	4.70434	4.48318	4.43763	4.83047	4.95437	4.75598	5.11128	5.02833	5.11298	5.04534	4.98893	5.15957	5.54985	5.23882	6.08832	5.96533	4.7393	5.40833	5.15522	5.28835	5.47527	5.35352	4.71791	5.19061	5.90372	5.97044	4.26911	5.15844	4.96908	5.41338	5.34404	5.37445	5.2953	2.57784	4.35865	4.89814	3.18518	4.88665	4.83453	5.98825	6.08873	6.2309	4.33834	5.33839	5.13249	5.333	4.69407	4.63965	4.60898	4.67209	5.05516	5.28395	4.91369	5.2325	5.10964	4.94656	5.00821	4.81378	5.06256	4.4231	5.11552	4.89323	5.25265	5.27364	5.69938	5.29299	5.10491	5.1585	4.89104	5.14756	5.33749	5.08321	5.46799	5.32242	5.69679	5.78559	5.67542	5.20466	5.60655	2.81429	4.99933	4.69756	5.4836	4.31515	4.1881	5.32882	5.41914	5.25767	5.24982	5.44058	5.58805	5.70579	5.36776	5.89067	5.66202	5.57786	3.10492	4.98758	4.54557	5.07179	5.28568	5.54389	5.62976	5.16155	5.12715	5.24553	5.41755	5.62564	5.54878	5.56233	5.47742	5.66984	5.33414	5.13421	3.76252	5.15033	5.1559	5.94281	6.0947	3.62753	5.28926	5.42063	5.21878	4.75771	5.17807	4.96515	5.36083	5.59457	5.47115	5.4291	4.24919	4.24289	5.70062	5.53461	5.52959	5.47513	5.68627	5.63203	5.38302	4.94722	5.12684	5.08295	4.47961	5.22181	5.28295	5.0238	5.40682	5.00512	5.6524	5.30157	5.40052	5.2637	5.82717	4.98965	5.25153	5.41702	5.7079	5.22872	3.78293	5.25907	5.06948	5.48143	5.58121	5.40607	2.9	4.9466	4.47002	5.02114	5.33865	5.77323	5.87243	6.05058	6.00699	5.59079	6.41732	2.68948	3.13495	3.99672	4.64493	4.88372	4.83335	5.03264	4.87891	5.13752	5.09489	5.16139	5.33618	5.51217	5.50908	4.90241	6.04626	5.94066	5.79556	6.01736	4.25618	5.33363	5.20124	5.22639	5.22838	5.10372	5.34864	5.18583	5.37261	5.0688	5.33094
Atp5f1c	1.52681	1.13008	1.29385	0.302418	0.128409	-0.344296	-0.133906	-1.16953	0.530445	0.435277	1.3399	1.12282	1.65747	-0.914703	0.678474	1.27435	1.73487	0.913065	1.03293	1.45315	1.89443	1.0539	-0.446067	-0.77662	-0.544009	0.974015	-2.83772	-0.229844	1.34142	0.677611	1.95934	2.70279	0.864452	1.09739	1.76996	1.71663	2.18954	2.09981	1.75414	-0.778801	2.35805	1.70927	1.18811	0.479323	1.71825	0.387603	-0.418608	-0.0935889	-0.385837	0.186812	0.419636	-0.372303	1.05757	-2.21039	0.257711	0.848291	0.678173	0.532217	0.175456	-0.834931	-0.762708	0.205693	2.32502	0.756259	-0.619027	-0.387017	1.13249	1.55931	1.54356	1.25499	1.35569	1.89498	1.22891	1.04101	1.19118	1.26008	0.890607	1.71121	0.361932	1.99094	1.28793	1.23659	-4.01756	0.940474	-0.271577	-1.81074	0.985978	0.746945	1.16913	0.992204	0.444062	1.11193	1.72143	1.62578	1.34779	1.88916	1.76191	-2.01347	-2.0085	1.33269	-1.48285	-0.451919	0.762091	0.964751	0.775338	1.33088	1.03137	1.00842	1.79547	2.33519	0.475908	0.0278905	2.93257	0.658262	0.741428	0.543296	2.59417	-0.257004	0.459422	0.196336	2.56622	0.757584	-2.08527	0.614987	0.341861	1.11204	-2.80757	0.403221	0.142156	1.76218	1.08116	1.33377	1.95403	0.288086	2.03761	-0.0177138	0.471571	-0.743963	0.475328	1.42678	1.267	1.44105	0.794474	0.618515	0.535649	1.07056	1.31754	-0.507997	1.37007	1.98677	1.20671	1.24446	-1.66971	-0.318176	-2.73082	2.02237	1.3971	-0.546697	0.759704	0.142907	-1.08997	-0.0281877	-0.202338	0.591093	1.039	1.42004	1.29431	1.50593	-0.0306565	0.962902	0.648541	1.33189	-0.560576	1.38735	1.22944	0.210357	0.83199	1.91585	1.70097	1.65771	-0.581067	0.865221	0.998099	0.083722	1.23527	1.53277	-0.0574824	0.0242426	0.235475	0.0370134	1.56524	1.43488	1.30386	1.07257	1.02662	1.52706	NA	1.15389	NA	0.579719	-0.10568	1.54971	-0.360488	-1.82871	0.104287	-0.912429	0.76994	0.93963	1.17987	2.28475	2.00685	1.49357	1.77057	NA	-2.952	-0.667759	0.945676	NA	NA	NA	-1.69901	-2.27149	0.237269	NA	1.56821	1.69189	1.17579	0.37285	2.10229	2.2393	2.23426	2.15337	1.1469	1.085	0.564661	-1.30259	1.26516	2.14985	0.9814	0.964617	1.33955	0.68729	1.78508
Atp5f1d	NA	-0.86555	-0.343076	0.193934	-0.273759	-0.211857	0.352556	0.0274598	0.0976528	0.693981	0.74517	0.834393	0.0519688	0.635289	0.151872	0.450096	0.445899	0.439212	-1.62366	-1.67092	NA	-0.431445	-0.541224	0.685408	-0.421541	1.03473	1.49829	0.812935	0.293595	1.58309	0.576743	1.07214	0.614142	0.698191	0.773502	0.739756	NA	NA	NA	0.914868	NA	-0.0996315	-0.473124	NA	NA	NA	NA	NA	NA	NA	NA	NA	NA	NA	NA	0.453514	0.627766	0.452536	0.75618	2.11343	1.70167	1.49721	0.0375072	0.846961	0.581225	1.36682	1.43444	1.85071	1.27819	1.37797	1.59494	NA	0.954306	0.549058	NA	NA	NA	0.911321	-0.431914	0.965726	2.08052	1.05974	1.01752	0.510549	0.861841	0.689721	NA	-0.393908	NA	1.14477	-0.446277	NA	0.867339	1.3901	0.939853	0.15221	NA	0.777176	-0.790742	1.24718	1.23524	NA	-2.26322	NA	NA	NA	1.03998	1.02967	-0.0179124	-0.256506	-0.194069	-0.728442	0.620254	0.053992	0.456198	NA	0.18503	-2.12134	0.0385207	0.785959	0.368588	0.17074	NA	-0.731072	0.841855	0.428508	0.00893576	-0.136795	0.208538	0.0974002	-0.264176	0.0370672	-0.119556	-0.170356	NA	1.19964	-1.90212	-0.318574	0.272222	0.610758	0.66049	-0.240028	0.519408	NA	0.612121	0.537224	0.639628	0.438161	0.692093	0.110562	0.296915	0.00040844	NA	0.00590058	0.613039	0.895132	0.628001	NA	-1.10526	0.167622	-0.663803	0.000738966	0.180686	0.614808	NA	NA	0.382298	0.972242	1.66161	1.42715	0.208017	1.09105	1.06455	0.288329	0.20499	-0.0227359	0.149594	-0.226525	NA	NA	-0.803439	0.43948	0.561956	0.188562	1.43879	NA	-0.928127	NA	-0.587901	0.389794	-1.89985	0.794279	0.826538	0.750414	NA	0.614778	1.24355	0.0261369	NA	0.318928	-0.250167	-0.425131	0.157349	0.413731	1.47635	0.644091	-0.744163	0.776307	0.145738	1.06787	0.528516	0.734705	-1.23055	NA	1.62686	-1.32713	-0.888682	0.602052	0.669461	0.657465	NA	0.769363	0.960331	-0.273128	NA	-0.101156	NA	0.828285	1.15132	1.37029	1.59298	0.803797	-1.24824	NA	0.696859	NA	0.400678	1.04476	0.639756	0.323702	1.18163	1.60522	0.751879
Atp5f1e	NA	-1.47718	NA	NA	-0.261221	-1.08823	-1.67097	0.377101	0.407749	-0.0337076	NA	0.231162	1.126	1.02893	0.508419	0.615585	NA	0.407026	NA	-1.547	-0.123725	-0.0324992	-0.894363	-1.42269	NA	-0.798103	NA	0.638674	0.377794	0.00814847	1.05996	NA	-0.233009	1.04421	1.28866	0.797097	NA	-0.170319	NA	0.109829	NA	0.516017	0.351716	0.196608	-1.65864	-0.488774	0.509501	-1.39122	0.882774	1.03575	0.770754	0.639043	-1.93804	-0.383382	NA	0.352771	-0.520715	-0.466919	-0.0554626	NA	0.311861	0.760759	0.675167	0.634066	-1.36338	0.396805	0.632274	-2.57066	-0.719628	0.815671	-1.51104	NA	0.994436	-0.0443266	NA	-1.18997	NA	-1.07863	-0.962021	0.517312	1.19567	0.811557	-1.50521	1.45039	NA	0.0908705	0.502136	0.920021	1.0087	-0.0627799	-0.170313	0.482722	1.38653	-0.634771	0.20798	NA	0.0112479	-0.207795	NA	0.387292	-2.1484	NA	1.41991	NA	0.733529	0.562415	0.930207	0.0916799	0.475089	-0.143964	0.0901301	-0.750263	0.973865	0.607583	0.916678	-0.42704	0.731967	NA	-0.527067	-3.18247	0.869563	0.467531	NA	-0.427849	NA	0.212955	-0.33584	0.286617	-0.0590182	-0.559255	0.917884	0.764869	0.854271	0.314692	NA	-0.504579	NA	NA	0.252264	0.741062	NA	1.03633	NA	-0.527416	-0.931864	-0.617804	0.274814	NA	-1.13284	0.428173	-0.661952	1.21475	NA	-2.65833	-1.82578	1.18969	0.881275	NA	0.0940658	NA	NA	-1.15662	-1.13959	NA	-0.30618	0.683677	0.974029	0.84887	NA	-1.28567	0.171103	0.507637	NA	NA	-0.301036	NA	NA	NA	-1.0999	-1.16269	-1.52167	NA	NA	-0.493812	0.867205	-0.370275	NA	0.243419	-0.00298655	0.0446746	NA	-0.788896	-1.39333	-0.0457213	NA	-0.0206095	NA	-0.9902	NA	-0.701403	0.24398	0.350923	NA	-1.74591	-0.22729	-0.115279	0.348094	-1.27328	-0.575238	0.998045	0.420853	NA	0.469752	NA	NA	NA	NA	0.295494	NA	NA	NA	NA	NA	0.336421	0.332731	1.14158	-0.765037	0.2347	0.701804	0.934942	0.940592	0.870915	-1.53069	NA	NA	NA	-1.09752	0.610094	0.426141	-0.703411	NA	0.198159	NA
Atp5if1	-0.977317	1.08222	-1.16468	0.0801661	0.489457	-0.410292	-0.11499	0.193315	-0.250997	0.978439	0.825956	0.565605	-0.209412	0.400605	0.222569	1.29145	0.949811	0.200524	NA	-0.532551	-1.36572	-0.673706	-1.04964	0.566851	-0.346835	0.101291	1.26897	0.464363	0.806545	1.04131	0.954926	-3.33361	-1.15432	0.17568	-0.445084	-0.179533	NA	NA	NA	NA	-1.66224	-0.936139	0.757544	-0.502084	-0.890759	NA	0.855245	NA	NA	NA	0.911977	0.59377	0.76699	1.0534	-0.889071	NA	NA	NA	NA	0.214542	0.242945	1.57056	-0.149042	1.76376	-0.932824	1.58507	0.869622	0.581513	1.19986	1.25101	0.205614	NA	-0.571487	0.00474898	-0.760522	-0.0751487	-0.91746	1.13127	-1.57914	1.09673	2.67932	1.10614	0.740239	1.09827	-0.672621	-0.944858	1.21724	-0.380912	-0.749298	1.81225	-1.04122	0.801038	-0.617909	-0.362893	-1.01221	0.00381731	-0.307895	NA	-2.36711	-1.62536	-0.0804411	NA	NA	0.801265	0.695943	0.175339	0.179011	-0.111121	0.219748	0.370879	-0.546769	-1.74954	0.8814	0.235434	-0.27009	-0.456511	0.382626	NA	-0.86209	0.880453	0.637265	0.103289	NA	-1.18093	0.741118	1.88587	-0.463218	-0.154792	-0.889095	0.0787426	-1.07746	0.386587	-1.53578	-1.20843	NA	0.774554	0.696239	-0.648124	0.839308	0.901454	-1.3624	1.02166	-0.404807	-0.72239	-0.298541	0.580259	0.856963	0.242968	0.430813	0.771129	-0.223732	-0.257359	NA	-0.945568	0.667257	-1.27096	-0.125269	NA	-1.14982	-0.579397	-1.31474	-2.29226	0.127039	1.17017	0.533143	0.426164	-0.203577	-1.20639	0.843337	0.701473	-1.34964	-0.200062	1.00382	0.485671	0.711387	0.719031	1.26486	-0.0679089	0.449768	-0.272777	-1.33783	0.729136	-0.182411	0.197608	0.967697	-0.804884	-0.735835	-0.491055	-0.253944	-0.443843	-0.0764648	-0.0908742	0.942041	0.505443	-0.400641	0.0573507	0.297611	0.0613705	0.23863	0.62701	0.299524	-0.184389	NA	-0.598685	0.311399	-0.0593398	0.76307	1.36797	0.349257	1.17932	1.55653	-0.368725	-2.60436	NA	-0.0958636	NA	NA	-1.52182	-1.5957	NA	-1.34849	-1.95254	1.03922	0.47143	0.0696974	0.233743	-0.675547	-0.1286	1.21794	1.94399	1.74341	1.58366	NA	-0.10102	-0.218217	-0.316184	-0.246759	0.037851	0.796717	0.787033	-0.298917	0.122509	0.990862
Atp5me	-0.981049	0.252978	2.24956	1.75253	1.5057	1.26044	0.600123	0.44034	0.46081	0.837626	1.15528	1.15556	0.805916	1.21493	0.889964	0.719428	1.86466	0.689723	3.80414	1.19733	0.284606	1.91306	1.57576	1.15258	0.785087	0.442881	-0.298007	1.59703	1.26914	1.1555	1.3066	0.763587	1.30888	1.87036	1.37937	1.00488	3.14466	3.26497	1.81361	1.38632	-0.339097	0.875818	0.711031	1.06131	0.896825	0.765684	0.783926	1.18168	1.06313	0.602232	1.85664	1.01918	0.563977	1.0487	1.99782	1.30032	1.29093	2.06967	0.475658	1.406	0.994552	1.8133	1.01768	-0.937623	0.805152	1.39203	1.89741	1.52928	1.42874	1.00585	1.566	NA	0.414281	0.0176962	0.320326	0.979613	1.81911	1.42744	1.96606	-0.107513	1.31173	1.6087	1.67873	0.448529	0.0214318	0.332226	1.86113	NA	-1.58	1.99402	1.50835	1.06004	1.23386	0.0973195	1.54899	0.998484	1.50622	0.719738	0.122444	1.31441	0.595933	0.0601755	1.91926	1.50517	1.83778	0.204428	0.176368	0.55501	0.747626	-0.137105	0.842405	0.532815	1.80417	0.652018	1.24083	1.02043	1.11797	-1.36045	1.72854	1.16718	1.87549	1.81535	-0.543983	0.57143	1.60636	-0.07781	1.3922	1.35316	1.37668	0.978327	0.857349	1.00886	1.13898	1.84291	0.57008	1.21827	0.868434	0.314515	0.801991	1.33448	1.72307	1.25645	1.44013	1.44884	0.997649	1.36088	1.7151	1.47476	2.09775	2.23911	0.476707	1.28497	-0.115455	0.725946	0.511229	1.77887	1.76653	-0.580495	0.750695	0.742948	1.38852	1.06668	1.4248	1.24008	1.729	1.55588	1.19064	1.08163	0.791544	0.252768	0.272904	1.68912	0.817415	1.30129	2.19263	1.15624	1.80876	2.30861	2.45013	2.74921	0.445789	1.60535	2.13415	2.20887	1.97904	0.922968	1.23475	1.67015	1.47289	-0.156777	1.66668	1.27318	1.74735	1.69377	1.37717	2.02042	0.875909	1.72713	1.82066	1.50406	1.55549	-1.99597	0.396372	1.11406	1.34023	1.65999	1.79531	1.14782	1.57621	2.35077	1.21038	1.13853	0.899618	-1.87193	0.532842	-0.669371	-0.521476	1.72473	NA	0.231317	0.564635	1.92685	1.60907	1.3069	1.58976	0.9636	0.252273	1.7637	0.813635	1.43865	1.26094	2.07825	-0.108703	0.548913	1.83756	1.92427	-0.295109	1.08198	1.12189	0.600051	1.1285	1.40969	2.1162
Atp5mf	NA	-1.10804	NA	NA	NA	NA	-0.627774	NA	NA	NA	NA	NA	NA	NA	NA	NA	2.2575	NA	-1.35837	0.100392	-0.362302	-1.52498	0.363617	NA	NA	NA	NA	-0.602461	NA	NA	-1.2398	1.15012	0.179911	-0.97892	-0.203758	-0.0357934	NA	-0.543996	0.555588	-0.28471	0.10413	-2.42732	-1.07034	-0.559295	-0.111551	-0.397666	0.325109	NA	0.202258	0.198995	0.327599	-0.0539303	-0.0620756	-0.130429	0.115549	-1.04398	NA	-0.259917	NA	0.719163	-1.19239	0.237628	0.0544221	1.45624	-0.231863	0.0897019	0.249606	0.408059	0.321457	0.204743	0.320695	NA	-1.06056	-0.972158	-1.77897	NA	2.02042	-0.772746	-0.53912	0.981228	NA	-0.303573	-1.01829	0.00759291	NA	NA	NA	NA	NA	0.711248	0.269169	0.594924	NA	-1.26443	NA	NA	NA	NA	NA	0.723489	0.102481	-0.226473	0.428143	-0.298408	NA	-0.0875012	NA	NA	0.0397727	-2.02406	0.0292715	-0.596953	1.05466	-0.152324	0.824471	-0.0943563	-0.366882	-1.02967	-0.733281	-0.383498	-0.259909	-0.792602	-0.872814	-0.39216	0.314637	0.676803	-0.336877	-0.010485	-0.101883	0.412044	0.155187	0.0620098	-0.340224	0.106744	NA	-0.104437	-0.379608	-0.285097	-0.0484154	0.57159	-0.505385	0.0350673	0.100167	-0.449304	0.00431777	-0.0906495	0.197103	-0.344085	0.202455	NA	-0.229594	-0.266814	-3.84543	-0.0394591	-0.419471	0.398521	NA	NA	-0.0968362	-0.231978	0.367206	-0.0924957	-0.299142	-0.0611766	-0.23046	0.108628	0.417802	0.181733	-0.675819	NA	-0.129087	0.126857	0.421893	0.61034	0.522034	0.256122	-0.23565	-0.19377	-0.408443	-0.00630117	-3.0967	0.0525333	0.205269	-0.294474	0.124953	-0.151979	-0.363294	0.420371	NA	NA	0.144718	-0.251933	-0.0230731	0.216351	NA	NA	NA	-0.314188	-0.475283	-0.00412537	0.391411	-0.163392	NA	-0.209099	-0.202685	-0.134774	0.495262	-1.38162	-0.34126	-1.66572	-1.08185	-0.099583	1.57782	NA	NA	-3.7472	-1.07263	-0.297016	NA	0.268504	-0.00183603	0.167318	-0.0622974	NA	0.699381	0.762963	0.387472	0.340014	-1.04885	-1.26522	-1.12766	-0.646263	-1.14231	0.077674	0.0397363	0.116457	-0.120626	0.540195	0.41547	-0.373506	0.190414	0.224534	-0.047238
[truncated: 4,440,867 more chars]
