## Supplementary_Table_05_parent GO_BP-terms for "Co-activation of LIN28A and CTNNB1 disturbs cortical neuronal migration and pia mater integrity"

### Sheet: parent GO-terms E14.5
Genotype	Layer	GO:BP ID	GO:BP Term	Adjusted.P.value	parent ID	parent GO-term	Best Match	Gene.Symbol List
CTRL	1	GO:0010811	Positive Regulation Of Cell-Substrate Adhesion	1.5e-05	GO:0010811	positive regulation of cell-substrate adhesion	4.82455	FGB;FN1;APOA1;FLNA;FBLN2;S100A10
CTRL	1	GO:0010954	Positive Regulation Of Protein Processing	3.58e-05	GO:0010954	positive regulation of protein processing	4.44596	GSN;ANXA2;MYH9;S100A10
CTRL	1	GO:0097435	Supramolecular Fiber Organization	0.000177106	GO:0006338	chromatin remodeling	3.75177	CNN2;COL1A1;KRT19;GSN;COL1A2;COL12A1;TPM1;SERPINH1
CTRL	1	GO:1900026	Positive Regulation Of Substrate Adhesion-Dependent Cell Spreading	0.000188253	GO:0010811	positive regulation of cell-substrate adhesion	3.72526	FGB;FLNA;APOA1;S100A10
CTRL	1	GO:1905684	Regulation Of Plasma Membrane Repair	3.58e-05	GO:1905684	regulation of plasma membrane repair	4.44596	ANXA2;MYH9;S100A10
CTRL	2	GO:0008544	Epidermis Development	0.00448697	GO:0008544	epidermis development	2.34805	FLG2;CDSN;KRT15;KRT5
CTRL	2	GO:0030199	Collagen Fibril Organization	0.000514484	GO:0006338	chromatin remodeling	3.28863	COL1A1;COL1A2;COL12A1;SERPINH1
CTRL	2	GO:0043588	Skin Development	0.00267648	GO:0043589	skin morphogenesis	2.57244	COL1A1;CDSN;COL1A2;IVL
CTRL	2	GO:0043589	Skin Morphogenesis	0.000229353	GO:0043589	skin morphogenesis	3.63949	COL1A1;CDSN;COL1A2
CTRL	2	GO:0097435	Supramolecular Fiber Organization	0.000229353	GO:0006338	chromatin remodeling	3.75177	COL1A1;KRT80;CDSN;COL1A2;KRT15;COL12A1;SERPINH1;KRT5
CTRL	3	GO:0006891	intra-Golgi Vesicle-Mediated Transport	0.0404729	GO:0017157	regulation of exocytosis	1.39284	COPB2;COPG1
CTRL	3	GO:0009913	Epidermal Cell Differentiation	0.0487343	GO:0008544	epidermis development	1.31217	DSP;SPRR1A
CTRL	3	GO:0018149	Peptide Cross-Linking	0.0404729	GO:0016570	histone modification	1.39284	DSP;SPRR1A
CTRL	3	GO:0030216	Keratinocyte Differentiation	0.0404729	GO:0008544	epidermis development	1.39284	DSP;SPRR1A
CTRL	3	GO:1901655	Cellular Response To Ketone	0.0404729	GO:1901655	cellular response to ketone	1.39284	POSTN;LARP1
CTRL	4	GO:0002181	Cytoplasmic Translation	0.0740676	GO:0000398	mRNA splicing, via spliceosome	1.13037	RPLP1;RPLP2
CTRL	4	GO:0006086	acetyl-CoA Biosynthetic Process From Pyruvate	0.0740676	GO:0000398	mRNA splicing, via spliceosome	1.13037	PDHB
CTRL	4	GO:0007417	Central Nervous System Development	0.0740676	GO:0008544	epidermis development	1.13037	MARCKS;PAFAH1B2;SH3GL1
CTRL	4	GO:0019216	Regulation Of Lipid Metabolic Process	0.0740676	GO:0010954	positive regulation of protein processing	1.13037	NPC2;PSAP
CTRL	4	GO:0046836	Glycolipid Transport	0.00173967	GO:0017157	regulation of exocytosis	2.75953	NPC2;PSAP
CTRL	5	GO:0006538	Glutamate Catabolic Process	0.0867678	GO:0016570	histone modification	1.06164	GLUL
CTRL	5	GO:0007417	Central Nervous System Development	0.0867678	GO:0008544	epidermis development	1.13037	DCX;CNTN1;PAFAH1B3
CTRL	5	GO:0010793	Regulation Of mRNA Export From Nucleus	0.0867678	GO:0017157	regulation of exocytosis	1.06164	NSUN2
CTRL	5	GO:0032466	Negative Regulation Of Cytokinesis	0.0867678	GO:1902751	positive regulation of cell cycle G2/M phase transition	1.06164	VPS4A
CTRL	5	GO:2000197	Regulation Of Ribonucleoprotein Complex Localization	0.0867678	GO:0017157	regulation of exocytosis	1.06164	NSUN2
CTRL	6	GO:0000398	mRNA Splicing, Via Spliceosome	0.000109494	GO:0000398	mRNA splicing, via spliceosome	3.96061	EFTUD2;SF3A1;SFPQ;SNRPD2;EIF4A3;SNRPD3;PRPF8
CTRL	6	GO:0006325	Chromatin Organization	0.00022788	GO:0006338	chromatin remodeling	3.64229	HDAC2;SFPQ;TRIM28;RUVBL2;RUVBL1;ACTL6A;MTA2
CTRL	6	GO:0006338	Chromatin Remodeling	0.000125627	GO:0006338	chromatin remodeling	3.90092	HDAC2;SFPQ;RUVBL2;RUVBL1;ACTL6A;MTA2;SIRT2
CTRL	6	GO:0006397	mRNA Processing	0.000109494	GO:0000398	mRNA splicing, via spliceosome	3.96061	EFTUD2;SF3A1;SFPQ;SNRPD2;EIF4A3;SNRPD3;PRPF8
CTRL	6	GO:0016570	Histone Modification	1.77e-05	GO:0016570	histone modification	4.75107	HDAC2;RUVBL2;RUVBL1;ACTL6A;MTA2;SIRT2
CTRL	7	GO:0000377	RNA Splicing, Via Transesterification Reactions With Bulged Adenosine As Nucleophile	0.0085659	GO:0000398	mRNA splicing, via spliceosome	2.06723	LSM6;SNRNP70;SF3B6;CDC5L;SRSF5
CTRL	7	GO:0000398	mRNA Splicing, Via Spliceosome	0.0107185	GO:0000398	mRNA splicing, via spliceosome	3.96061	LSM6;SNRNP70;SF3B6;CDC5L;SRSF5
CTRL	7	GO:0006325	Chromatin Organization	0.0085659	GO:0006338	chromatin remodeling	3.64229	MYBBP1A;NASP;PSIP1;DNAJC9;HDGFL2;SKP1
CTRL	7	GO:0006396	RNA Processing	0.0085659	GO:0000398	mRNA splicing, via spliceosome	2.06723	LSM6;PABPN1;HNRNPUL1;SRSF5;PPP1R9B
CTRL	7	GO:0006397	mRNA Processing	0.0107185	GO:0000398	mRNA splicing, via spliceosome	3.96061	LSM6;SNRNP70;SF3B6;CDC5L;SRSF5
CTRL	8	GO:0006325	Chromatin Organization	8.27e-06	GO:0006338	chromatin remodeling	3.64229	MTA1;CBX5;RBBP4;RUVBL2;HMGB2;DDX21;DNAJC9;BAZ1B;SMARCA4
CTRL	8	GO:0006396	RNA Processing	0.00131503	GO:0000398	mRNA splicing, via spliceosome	2.06723	SMU1;RBM39;NUDT21;CPSF6;PRPF8;HNRNPA0
CTRL	8	GO:0006397	mRNA Processing	0.00131503	GO:0000398	mRNA splicing, via spliceosome	3.96061	SMU1;NUDT21;CPSF6;SF3B6;PRPF8;HNRNPA0
CTRL	8	GO:0009165	Nucleotide Biosynthetic Process	0.00131503	GO:0009165	nucleotide biosynthetic process	2.88106	MTHFD1;PFAS;GART
CTRL	8	GO:0072522	Purine-Containing Compound Biosynthetic Process	0.00131503	GO:0000398	mRNA splicing, via spliceosome	2.88106	MTHFD1;PFAS;GART
CTRL	9	GO:0000727	Double-Strand Break Repair Via Break-Induced Replication	0.0264281	GO:1905684	regulation of plasma membrane repair	1.57793	MCM4;MCM5
CTRL	9	GO:0030174	Regulation Of DNA-templated DNA Replication Initiation	0.0264281	GO:0000398	mRNA splicing, via spliceosome	1.57793	MCM4;MCM5
CTRL	9	GO:0034504	Protein Localization To Nucleus	0.0264281	GO:0017157	regulation of exocytosis	1.57793	IPO9;KPNA2;IPO7;LMNB2
CTRL	9	GO:0051983	Regulation Of Chromosome Segregation	0.0200473	GO:0051983	regulation of chromosome segregation	1.69794	NUMA1;MKI67;SMC4
CTRL	9	GO:1905818	Regulation Of Chromosome Separation	0.0264281	GO:0051983	regulation of chromosome segregation	1.57793	NUMA1;SMC4
GB	1	GO:0010811	Positive Regulation Of Cell-Substrate Adhesion	1.62e-05	GO:0010811	positive regulation of cell-substrate adhesion	4.82455	FGB;FN1;APOA1;FLNA;FBLN2;S100A10
GB	1	GO:0030199	Collagen Fibril Organization	1.85e-05	GO:0006338	chromatin remodeling	3.28863	COL1A1;COL1A2;LUM;COL12A1;SERPINH1
GB	1	GO:0097435	Supramolecular Fiber Organization	1.85e-05	GO:0006338	chromatin remodeling	3.75177	CNN2;COL1A1;GSN;COL1A2;TPM4;LUM;COL12A1;TPM1;SERPINH1
GB	1	GO:1905918	Regulation Of CoA-transferase Activity	7.3e-05	GO:1905920	positive regulation of CoA-transferase activity	4.13693	APOA1;APOA4;APOE
GB	1	GO:1905920	Positive Regulation Of CoA-transferase Activity	7.3e-05	GO:1905920	positive regulation of CoA-transferase activity	4.13693	APOA1;APOA4;APOE
GB	2	GO:0017157	Regulation Of Exocytosis	0.00028916	GO:0017157	regulation of exocytosis	3.53886	FGA;FGG;RAB8A;SNCA
GB	2	GO:0034114	Regulation Of Heterotypic Cell-Cell Adhesion	0.000825635	GO:0010811	positive regulation of cell-substrate adhesion	3.08321	FGA;FGG;APOA1
GB	2	GO:0045921	Positive Regulation Of Exocytosis	0.0012537	GO:0017157	regulation of exocytosis	2.9018	FGA;FGG;SNCA
GB	2	GO:0070527	Platelet Aggregation	0.0012537	GO:1905684	regulation of plasma membrane repair	2.9018	FGA;ACTN1;FGG
GB	2	GO:1900026	Positive Regulation Of Substrate Adhesion-Dependent Cell Spreading	0.0012537	GO:0010811	positive regulation of cell-substrate adhesion	3.72526	FGA;FGG;APOA1
GB	3	GO:0006469	Negative Regulation Of Protein Kinase Activity	0.0576901	GO:0009165	nucleotide biosynthetic process	1.2389	HSPB1;SFN
GB	3	GO:0033673	Negative Regulation Of Kinase Activity	0.0576901	GO:0009165	nucleotide biosynthetic process	1.2389	HSPB1;SFN
GB	3	GO:0043570	Maintenance Of DNA Repeat Elements	0.0576901	GO:0000398	mRNA splicing, via spliceosome	1.2389	MSH3
GB	3	GO:0050921	Positive Regulation Of Chemotaxis	0.0576901	GO:1903977	positive regulation of glial cell migration	1.2389	CNTN1;HSPB1
GB	3	GO:1904018	Positive Regulation Of Vasculature Development	0.0576901	GO:0043589	skin morphogenesis	1.2389	CNTN1;HSPB1
GB	4	GO:0016191	Synaptic Vesicle Uncoating	0.0496427	GO:0006338	chromatin remodeling	1.30414	SH3GL2
GB	4	GO:0042157	Lipoprotein Metabolic Process	0.0496427	GO:0010467	gene expression	1.30414	CTSD
GB	4	GO:0048666	Neuron Development	0.0496427	GO:0008544	epidermis development	1.2612	ATXN10;SH3GL2
GB	4	GO:0097484	Dendrite Extension	0.0496427	GO:0008544	epidermis development	1.30414	SH3GL2
GB	4	GO:0120036	Plasma Membrane Bounded Cell Projection Organization	0.0496427	GO:0006338	chromatin remodeling	1.2612	ATXN10;SH3GL2
GB	5	GO:0006086	acetyl-CoA Biosynthetic Process From Pyruvate	0.0442114	GO:0000398	mRNA splicing, via spliceosome	1.13037	PDHA1
GB	5	GO:0007265	Ras Protein Signal Transduction	0.0442114	GO:1901655	cellular response to ketone	1.35447	RAP2A;CRKL
GB	5	GO:0007411	Axon Guidance	0.0442114	GO:0008544	epidermis development	1.35447	NFASC;NFIB
GB	5	GO:0007420	Brain Development	0.0442114	GO:0008544	epidermis development	1.14037	NFASC;NFIB
GB	5	GO:1903977	Positive Regulation Of Glial Cell Migration	0.0442114	GO:1903977	positive regulation of glial cell migration	1.35447	CRKL
GB	6	GO:0006284	Base-Excision Repair	0.080702	GO:1905684	regulation of plasma membrane repair	1.09312	USP47;LIG1
GB	6	GO:0007080	Mitotic Metaphase Plate Congression	0.0939654	GO:0051983	regulation of chromosome segregation	1.02703	NUDC;VPS4A
GB	6	GO:0010972	Negative Regulation Of G2/M Transition Of Mitotic Cell Cycle	0.080702	GO:1902751	positive regulation of cell cycle G2/M phase transition	1.09312	USP47;VPS4A
GB	6	GO:0033120	Positive Regulation Of RNA Splicing	0.080702	GO:0000398	mRNA splicing, via spliceosome	1.09312	TRA2B;HSPA1A
GB	6	GO:0062028	Regulation Of Stress Granule Assembly	0.00525233	GO:0006338	chromatin remodeling	2.27965	USP10;G3BP2
GB	7	GO:0007191	Adenylate Cyclase-Activating Dopamine Receptor Signaling Pathway	0.0436281	GO:1901655	cellular response to ketone	1.36023	GNAS
GB	7	GO:0018193	Peptidyl-Amino Acid Modification	0.0436281	GO:0016570	histone modification	1.36023	PFDN1
GB	7	GO:0035646	Endosome To Melanosome Transport	0.0436281	GO:0017157	regulation of exocytosis	1.36023	AP1M1
GB	7	GO:0043485	Endosome To Pigment Granule Transport	0.0436281	GO:0017157	regulation of exocytosis	1.36023	AP1M1
GB	7	GO:1902959	Regulation Of Aspartic-Type Endopeptidase Activity Involved In Amyloid Precursor Protein Catabolic Process	0.0436281	GO:1905920	positive regulation of CoA-transferase activity	1.36023	BIN1
GB	8	GO:0045109	Intermediate Filament Organization	1.84e-05	GO:0006338	chromatin remodeling	1.52895	KRT2;KRT7;KRT76;KRT10;KRT5
GB	8	GO:0045682	Regulation Of Epidermis Development	0.00864818	GO:0008544	epidermis development	2.06308	KRT2;KRT10
GB	8	GO:0045684	Positive Regulation Of Epidermis Development	0.00864818	GO:0008544	epidermis development	2.06308	KRT2;KRT10
GB	8	GO:0045947	Negative Regulation Of Translational Initiation	0.0114824	GO:0000398	mRNA splicing, via spliceosome	1.93997	LARP1;TPR
GB	8	GO:0097435	Supramolecular Fiber Organization	0.00864818	GO:0006338	chromatin remodeling	3.75177	KRT2;KRT7;KRT76;KRT10;KRT5
GB	9	GO:0000727	Double-Strand Break Repair Via Break-Induced Replication	0.0193304	GO:1905684	regulation of plasma membrane repair	1.57793	MCM7;MCM5
GB	9	GO:0014033	Neural Crest Cell Differentiation	0.0193304	GO:0008544	epidermis development	1.71376	TCOF1;PDCD6
GB	9	GO:0030174	Regulation Of DNA-templated DNA Replication Initiation	0.0193304	GO:0000398	mRNA splicing, via spliceosome	1.57793	MCM7;MCM5
GB	9	GO:0048864	Stem Cell Development	0.0193304	GO:0008544	epidermis development	1.71376	TCOF1;PDCD6
GB	9	GO:0090329	Regulation Of DNA-templated DNA Replication	0.0193304	GO:0000398	mRNA splicing, via spliceosome	1.71376	MCM7;MCM5
GBL	1	GO:0010954	Positive Regulation Of Protein Processing	2.45e-05	GO:0010954	positive regulation of protein processing	4.44596	GSN;ANXA2;MYH9;S100A10
GBL	1	GO:0030198	Extracellular Matrix Organization	0.000591724	GO:0006338	chromatin remodeling	3.22788	COL1A1;GSN;COL1A2;LUM;COL12A1;SERPINH1
GBL	1	GO:0030199	Collagen Fibril Organization	1.9e-05	GO:0006338	chromatin remodeling	3.28863	COL1A1;COL1A2;LUM;COL12A1;SERPINH1
GBL	1	GO:0097435	Supramolecular Fiber Organization	2.97e-06	GO:0006338	chromatin remodeling	3.75177	COL1A1;KRT80;KRT19;GSN;COL1A2;LUM;KRT16;COL12A1;TPM1;SERPINH1
GBL	1	GO:1905684	Regulation Of Plasma Membrane Repair	2.45e-05	GO:1905684	regulation of plasma membrane repair	4.44596	ANXA2;MYH9;S100A10
GBL	2	GO:0007043	Cell-Cell Junction Assembly	0.0566385	GO:0006338	chromatin remodeling	1.24689	WDR1;PKP1
GBL	2	GO:0016055	Wnt Signaling Pathway	0.0566385	GO:1901655	cellular response to ketone	1.24689	NXN;NID1
GBL	2	GO:0097435	Supramolecular Fiber Organization	0.0566385	GO:0006338	chromatin remodeling	3.75177	CNN2;COL5A2;TAGLN2
GBL	2	GO:0110011	Regulation Of Basement Membrane Organization	0.0566385	GO:0006338	chromatin remodeling	1.24689	NID1
GBL	2	GO:1901879	Regulation Of Protein Depolymerization	0.0566385	GO:0006338	chromatin remodeling	1.24689	WDR1
GBL	3	GO:0006418	tRNA Aminoacylation For Protein Translation	0.0523811	GO:0000398	mRNA splicing, via spliceosome	1.14037	NARS1;TARS1
GBL	3	GO:0016191	Synaptic Vesicle Uncoating	0.056104	GO:0006338	chromatin remodeling	1.30414	SH3GL1
GBL	3	GO:0030033	Microvillus Assembly	0.01618	GO:0006338	chromatin remodeling	1.79102	EZR;MAP4K4
GBL	3	GO:0120182	Regulation Of Focal Adhesion Disassembly	0.056104	GO:0006338	chromatin remodeling	1.25101	MAP4K4
GBL	3	GO:0120183	Positive Regulation Of Focal Adhesion Disassembly	0.056104	GO:0006338	chromatin remodeling	1.25101	MAP4K4
GBL	4	GO:0010498	Proteasomal Protein Catabolic Process	0.0568877	GO:0016570	histone modification	1.24498	PSMB6;DDB1;PSMD4
GBL	4	GO:0019646	Aerobic Electron Transport Chain	0.0632841	GO:0042775	mitochondrial ATP synthesis coupled electron transport	1.19871	NDUFA8;COX6B1
GBL	4	GO:0042775	Mitochondrial ATP Synthesis Coupled Electron Transport	0.0632841	GO:0042775	mitochondrial ATP synthesis coupled electron transport	1.19871	NDUFA8;COX6B1
GBL	4	GO:0043161	Proteasome-Mediated Ubiquitin-Dependent Protein Catabolic Process	0.0632841	GO:0016570	histone modification	1.19871	PSMB6;DDB1;PSMD4
GBL	4	GO:0045070	Positive Regulation Of Viral Genome Replication	0.0442415	GO:0045070	positive regulation of viral genome replication	1.35417	TOP2A;DDB1
GBL	5	GO:0000377	RNA Splicing, Via Transesterification Reactions With Bulged Adenosine As Nucleophile	0.00934058	GO:0000398	mRNA splicing, via spliceosome	2.06723	SYNCRIP;LSM6;SNRPD2;SRSF6
GBL	5	GO:0000398	mRNA Splicing, Via Spliceosome	0.00264922	GO:0000398	mRNA splicing, via spliceosome	3.96061	SYNCRIP;LSM6;SNRPD2;STRAP;SRSF6
GBL	5	GO:0006325	Chromatin Organization	0.0055048	GO:0006338	chromatin remodeling	3.64229	CBX5;ANP32B;HMGN2;HMGN3;HMGN1
GBL	5	GO:0010467	Gene Expression	0.00658273	GO:0010467	gene expression	2.11147	SYNCRIP;SARNP;RPL26;RPS27A;RPS21
GBL	5	GO:0071824	protein-DNA Complex Organization	0.000621772	GO:0006338	chromatin remodeling	3.20637	CBX5;HMGN2;HMGN3;HMGN1
GBL	6	GO:0008380	RNA Splicing	0.0568065	GO:0000398	mRNA splicing, via spliceosome	1.2456	TCERG1;PRMT1
GBL	6	GO:0016071	mRNA Metabolic Process	0.0568065	GO:0000398	mRNA splicing, via spliceosome	1.2456	ATXN2L;TCERG1
GBL	6	GO:0034250	Positive Regulation Of Amide Metabolic Process	0.0568065	GO:0000398	mRNA splicing, via spliceosome	1.2456	PRMT1;EIF3C
GBL	6	GO:0045727	Positive Regulation Of Translation	0.0216716	GO:0000398	mRNA splicing, via spliceosome	1.66411	PRMT1;C1QBP;EIF3C
GBL	6	GO:0046985	Positive Regulation Of Hemoglobin Biosynthetic Process	0.0568065	GO:0010954	positive regulation of protein processing	1.2456	PRMT1
GBL	7	GO:0043983	Histone H4-K12 Acetylation	0.0296412	GO:0016570	histone modification	1.5281	MEAF6
GBL	7	GO:0098937	Anterograde Dendritic Transport	0.0296412	GO:0017157	regulation of exocytosis	1.5281	KIF5B
GBL	7	GO:0099519	Dense Core Granule Cytoskeletal Transport	0.0296412	GO:0017157	regulation of exocytosis	1.5281	KIF5B
GBL	7	GO:0099641	Anterograde Axonal Protein Transport	0.0296412	GO:0017157	regulation of exocytosis	1.5281	KIF5B
GBL	7	GO:1905383	Protein Localization To Presynapse	0.0296412	GO:0017157	regulation of exocytosis	1.5281	KIF5B
GBL	8	GO:0006301	Postreplication Repair	0.109138	GO:0000398	mRNA splicing, via spliceosome	0.962024	MSH2;UBE2V2
GBL	8	GO:0008361	Regulation Of Cell Size	0.109138	GO:0002002	regulation of angiotensin levels in blood	0.962024	LARS1;RDX
GBL	8	GO:0044087	Regulation Of Cellular Component Biogenesis	0.109138	GO:0006338	chromatin remodeling	0.962024	RDX;GFAP
GBL	8	GO:1902373	Negative Regulation Of mRNA Catabolic Process	0.109138	GO:0000398	mRNA splicing, via spliceosome	0.962024	LARP1;IGF2BP1
GBL	8	GO:1990928	Response To Amino Acid Starvation	0.109138	GO:1905684	regulation of plasma membrane repair	0.962024	LARP1;LARS1
GBL	9	GO:0018149	Peptide Cross-Linking	1.59e-05	GO:0016570	histone modification	1.39284	ANXA1;KRT2;KRT1;KRT10
GBL	9	GO:0030855	Epithelial Cell Differentiation	0.00572904	GO:0008544	epidermis development	1.2612	ANXA1;KRT17;KRT15;KRT10
GBL	9	GO:0045109	Intermediate Filament Organization	1.03e-10	GO:0006338	chromatin remodeling	1.52895	KRT17;KRT2;KRT15;KRT1;KRT79;KRT76;KRT10;KRT5
GBL	9	GO:0045682	Regulation Of Epidermis Development	0.00572904	GO:0008544	epidermis development	2.06308	KRT2;KRT10
GBL	9	GO:0097435	Supramolecular Fiber Organization	1.16e-05	GO:0006338	chromatin remodeling	3.75177	KRT17;KRT2;KRT15;KRT1;KRT79;KRT76;KRT10;KRT5
GL	1	GO:0010811	Positive Regulation Of Cell-Substrate Adhesion	0.000618096	GO:0010811	positive regulation of cell-substrate adhesion	4.82455	FGB;FN1;APOA1;FLNA;FBLN2
GL	1	GO:0010875	Positive Regulation Of Cholesterol Efflux	0.00370013	GO:0017157	regulation of exocytosis	2.43178	LRP1;APOA1;APOE
GL	1	GO:0030199	Collagen Fibril Organization	0.00121889	GO:0006338	chromatin remodeling	3.28863	COL1A1;COL1A2;COL12A1;SERPINH1
GL	1	GO:0032376	Positive Regulation Of Cholesterol Transport	0.00561014	GO:0017157	regulation of exocytosis	2.25103	LRP1;APOA1;APOE
GL	1	GO:0097435	Supramolecular Fiber Organization	0.00289064	GO:0006338	chromatin remodeling	3.75177	CNN2;COL1A1;GSN;COL1A2;COL12A1;SERPINH1;TAGLN2
GL	2	GO:0010811	Positive Regulation Of Cell-Substrate Adhesion	0.00567622	GO:0010811	positive regulation of cell-substrate adhesion	4.82455	APOA1;CRK;S100A10
GL	2	GO:0051336	Regulation Of Hydrolase Activity	0.00567622	GO:1905920	positive regulation of CoA-transferase activity	2.24594	ATP5IF1;APOA1;CRK
GL	2	GO:0051345	Positive Regulation Of Hydrolase Activity	0.00567622	GO:1905920	positive regulation of CoA-transferase activity	2.24594	PSAP;APOA1;CALM2;S100A10
GL	2	GO:1900024	Regulation Of Substrate Adhesion-Dependent Cell Spreading	0.00526034	GO:0010811	positive regulation of cell-substrate adhesion	2.27899	APOA1;CRK;S100A10
GL	2	GO:1900026	Positive Regulation Of Substrate Adhesion-Dependent Cell Spreading	0.0033524	GO:0010811	positive regulation of cell-substrate adhesion	3.72526	APOA1;CRK;S100A10
GL	3	GO:0002002	Regulation Of Angiotensin Levels In Blood	0.0860435	GO:0002002	regulation of angiotensin levels in blood	1.06528	CPA3
GL	3	GO:0042773	ATP Synthesis Coupled Electron Transport	0.0860435	GO:0042775	mitochondrial ATP synthesis coupled electron transport	1.06528	NDUFA12
GL	3	GO:0050657	Nucleic Acid Transport	0.0860435	GO:0017157	regulation of exocytosis	1.06528	RTRAF
GL	3	GO:1902667	Regulation Of Axon Guidance	0.0860435	GO:1903977	positive regulation of glial cell migration	1.06528	NOVA2
GL	3	GO:1905522	Negative Regulation Of Macrophage Migration	0.0860435	GO:1903977	positive regulation of glial cell migration	1.06528	DDT
GL	4	GO:0002062	Chondrocyte Differentiation	0.0723825	GO:0008544	epidermis development	1.14037	NFIB;SOX5
GL	4	GO:0006418	tRNA Aminoacylation For Protein Translation	0.0723825	GO:0000398	mRNA splicing, via spliceosome	1.14037	RARS1;FARSB
GL	4	GO:0007420	Brain Development	0.0723825	GO:0008544	epidermis development	1.14037	NFIB;CNTN1;TBR1
GL	4	GO:0010467	Gene Expression	0.00773622	GO:0010467	gene expression	2.11147	PABPN1;CELF2;TPR;RPL26;FARSB
GL	4	GO:0045892	Negative Regulation Of DNA-templated Transcription	0.0723825	GO:0009165	nucleotide biosynthetic process	1.14037	HDAC2;NFIB;PSPC1;TPR;TBR1;PPID
GL	5	GO:0030855	Epithelial Cell Differentiation	0.0548026	GO:0008544	epidermis development	1.2612	KRT25;EDF1
GL	5	GO:0031323	Regulation Of Cellular Metabolic Process	0.0328117	GO:0010954	positive regulation of protein processing	1.48397	RSL1D1;OGT
GL	5	GO:0043255	Regulation Of Carbohydrate Biosynthetic Process	0.0548026	GO:0010954	positive regulation of protein processing	1.2612	OGT
GL	5	GO:0048666	Neuron Development	0.0548026	GO:0008544	epidermis development	1.2612	GPM6A;PPP1R9B
GL	5	GO:0120036	Plasma Membrane Bounded Cell Projection Organization	0.0548026	GO:0006338	chromatin remodeling	1.2612	GPM6A;PPP1R9B
GL	6	GO:0010637	Negative Regulation Of Mitochondrial Fusion	0.0554483	GO:0043589	skin morphogenesis	1.25611	TFRC
GL	6	GO:0050870	Positive Regulation Of T Cell Activation	0.0554483	GO:0010811	positive regulation of cell-substrate adhesion	1.25611	TFRC;SMARCA4
GL	6	GO:0051093	Negative Regulation Of Developmental Process	0.0554483	GO:0043589	skin morphogenesis	1.25611	TFRC;SMARCA4
GL	6	GO:0071679	Commissural Neuron Axon Guidance	0.0554483	GO:1903977	positive regulation of glial cell migration	1.25611	NCAM1
GL	6	GO:0071712	ER-associated Misfolded Protein Catabolic Process	0.0554483	GO:0016570	histone modification	1.25611	UGGT1
GL	7	GO:0045109	Intermediate Filament Organization	0.0295837	GO:0006338	chromatin remodeling	1.52895	DES;KRT25;KRT73
GL	7	GO:0051204	Protein Insertion Into Mitochondrial Membrane	0.0421296	GO:0017157	regulation of exocytosis	1.37541	HSPA4;TIMM9
GL	7	GO:1903076	Regulation Of Protein Localization To Plasma Membrane	0.0295837	GO:0017157	regulation of exocytosis	1.52895	LRPAP1;STX7;AKR1B1
GL	7	GO:1904375	Regulation Of Protein Localization To Cell Periphery	0.0371226	GO:0017157	regulation of exocytosis	1.43036	STX7;AKR1B1
GL	7	GO:1905475	Regulation Of Protein Localization To Membrane	0.0421296	GO:0017157	regulation of exocytosis	1.37541	STX7;AKR1B1
GL	8	GO:0045109	Intermediate Filament Organization	6.08e-09	GO:0006338	chromatin remodeling	1.52895	KRT17;KRT16;KRT1;KRT7;KRT76;KRT5;KRT6A
GL	8	GO:0051290	Protein Heterotetramerization	0.0145619	GO:0006338	chromatin remodeling	1.83678	NUDT21;KRT1
GL	8	GO:0051291	Protein Heterooligomerization	0.0299586	GO:0006338	chromatin remodeling	1.52348	NUDT21;KRT1
GL	8	GO:0097435	Supramolecular Fiber Organization	0.0001364	GO:0006338	chromatin remodeling	3.75177	KRT17;KRT16;KRT1;KRT7;KRT76;KRT5;KRT6A
GL	8	GO:1903313	Positive Regulation Of mRNA Metabolic Process	0.0145619	GO:0000398	mRNA splicing, via spliceosome	1.83678	NUDT21;KHSRP
GL	9	GO:0000086	G2/M Transition Of Mitotic Cell Cycle	0.00834988	GO:1902751	positive regulation of cell cycle G2/M phase transition	2.07832	CCNY;CDK1
GL	9	GO:0006259	DNA Metabolic Process	0.000116935	GO:0000398	mRNA splicing, via spliceosome	3.93206	MSH6;NPM1;TDP1;CDK1;NAP1L1
GL	9	GO:0006281	DNA Repair	0.00236321	GO:1905684	regulation of plasma membrane repair	2.6265	MSH6;NPM1;TDP1;CDK1
GL	9	GO:0006974	DNA Damage Response	0.0044579	GO:1905684	regulation of plasma membrane repair	2.35087	MSH6;NPM1;TDP1;CDK1
GL	9	GO:1902751	Positive Regulation Of Cell Cycle G2/M Phase Transition	0.0044579	GO:1902751	positive regulation of cell cycle G2/M phase transition	2.35087	NPM1;CDK1

### Sheet: parent GO-terms E18.5
Genotype	Layer	GO:BP ID	GO:BP Term	Adjusted.P.value	parent ID	parent GO-term	Best Match	Gene.Symbol List
CTRL	1	GO:0009913	Epidermal Cell Differentiation	4.18782e-07	GO:0030216	keratinocyte differentiation	6.37801	TGM1;CSTA;ANXA1;LORICRIN;KRT10;SPRR1A
CTRL	1	GO:0018149	Peptide Cross-Linking	1.33616e-10	GO:0018149	peptide cross-linking	9.87414	TGM1;CSTA;ANXA1;KRT1;LORICRIN;KRT10;SPRR1A
CTRL	1	GO:0030216	Keratinocyte Differentiation	1.16008e-07	GO:0030216	keratinocyte differentiation	6.93551	TGM1;CSTA;ANXA1;LORICRIN;KRT10;SPRR1A
CTRL	1	GO:0043588	Skin Development	6.75203e-08	GO:0043588	skin development	7.17057	TGM1;CSTA;ANXA1;LORICRIN;KRT10;ASPRV1;SPRR1A
CTRL	1	GO:0061436	Establishment Of Skin Barrier	1.03436e-05	GO:0043588	skin development	4.98533	FLG2;ALOX12B;SFN;HRNR
CTRL	10	GO:0001732	Formation Of Cytoplasmic Translation Initiation Complex	0.0073495	GO:0010954	positive regulation of protein processing	2.13374	EIF3G;EIF3C
CTRL	10	GO:0002183	Cytoplasmic Translational Initiation	0.0174636	GO:0010954	positive regulation of protein processing	1.75787	EIF3G;EIF3C
CTRL	10	GO:0050804	Modulation Of Chemical Synaptic Transmission	0.0532602	GO:0035581	sequestering of extracellular ligand from receptor	1.2736	ATP1A2;SYN1
CTRL	10	GO:0051592	Response To Calcium Ion	0.0532602	GO:0071868	cellular response to monoamine stimulus	1.2736	NEDD4;IQGAP1
CTRL	10	GO:0072310	Glomerular Epithelial Cell Development	0.0532602	GO:0030216	keratinocyte differentiation	1.2736	IQGAP1
CTRL	11	GO:0006886	Intracellular Protein Transport	0.0345554	GO:0071694	maintenance of protein location in extracellular region	1.46148	NUP214;CLTC;VPS35
CTRL	11	GO:0010466	Negative Regulation Of Peptidase Activity	0.0345554	GO:0051346	negative regulation of hydrolase activity	1.46148	LRP1;SERPINF1
CTRL	11	GO:0015031	Protein Transport	0.0345554	GO:0071694	maintenance of protein location in extracellular region	1.46148	LRP1;CLTC;VPS35
CTRL	11	GO:0031623	Receptor Internalization	0.0345554	GO:0071694	maintenance of protein location in extracellular region	1.46148	LRP1;CLTC
CTRL	11	GO:1903076	Regulation Of Protein Localization To Plasma Membrane	0.0345554	GO:0071694	maintenance of protein location in extracellular region	1.46148	LRP1;CLTC
CTRL	12	GO:0000395	mRNA 5'-Splice Site Recognition	0.0034936	GO:0048024	regulation of mRNA splicing, via spliceosome	2.45673	SRSF1;PSIP1
CTRL	12	GO:0000398	mRNA Splicing, Via Spliceosome	0.00376031	GO:0048024	regulation of mRNA splicing, via spliceosome	2.42478	RBM14;SRSF1;DCPS;SRSF7;SNRPA
CTRL	12	GO:0031110	Regulation Of Microtubule Polymerization Or Depolymerization	0.0034936	GO:0045109	intermediate filament organization	2.45673	MAP2;MAP1B;MAPRE1
CTRL	12	GO:0031175	Neuron Projection Development	0.0034936	GO:0045109	intermediate filament organization	2.45673	MAP2;DLG4;MAP1B;MAP4;ATXN10
CTRL	12	GO:0045292	mRNA Cis Splicing, Via Spliceosome	0.0016855	GO:0048024	regulation of mRNA splicing, via spliceosome	2.77327	SRSF1;PSIP1;DCPS
CTRL	13	GO:0006206	Pyrimidine Nucleobase Metabolic Process	7.01599e-07	GO:0006208	pyrimidine nucleobase catabolic process	6.15391	DPYSL5;DPYSL2;DPYSL3;CRMP1
CTRL	13	GO:0006208	Pyrimidine Nucleobase Catabolic Process	1.49654e-07	GO:0006208	pyrimidine nucleobase catabolic process	6.82491	DPYSL5;DPYSL2;DPYSL3;CRMP1
CTRL	13	GO:0046113	Nucleobase Catabolic Process	1.18785e-05	GO:0006208	pyrimidine nucleobase catabolic process	4.92524	DPYSL5;DPYSL2;DPYSL3
CTRL	13	GO:0072529	Pyrimidine-Containing Compound Catabolic Process	2.47474e-05	GO:0072529	pyrimidine-containing compound catabolic process	4.60647	DPYSL5;DPYSL2;DPYSL3
CTRL	13	GO:1904358	Positive Regulation Of Telomere Maintenance Via Telomere Lengthening	7.79448e-07	GO:0045109	intermediate filament organization	6.10821	HNRNPA2B1;TCP1;CCT7;HNRNPA1;CCT4
CTRL	14	GO:0031110	Regulation Of Microtubule Polymerization Or Depolymerization	1.15053e-06	GO:0045109	intermediate filament organization	2.45673	MAP2;MAP1B;MAPT;MAPRE2;CLASP1
CTRL	14	GO:0031113	Regulation Of Microtubule Polymerization	0.00640347	GO:0045109	intermediate filament organization	2.19358	MAP2;MAPT;CLASP1
CTRL	14	GO:0046113	Nucleobase Catabolic Process	0.00640347	GO:0006208	pyrimidine nucleobase catabolic process	4.92524	DPYSL5;DPYSL3
CTRL	14	GO:0070507	Regulation Of Microtubule Cytoskeleton Organization	0.00640347	GO:0045109	intermediate filament organization	2.19358	MAPT;MAPRE2;CLASP1
CTRL	14	GO:1902903	Regulation Of Supramolecular Fiber Organization	0.004115	GO:0045109	intermediate filament organization	2.38563	MAP2;MAP1B;MAPT
CTRL	15	GO:0006206	Pyrimidine Nucleobase Metabolic Process	2.71818e-06	GO:0006208	pyrimidine nucleobase catabolic process	6.15391	DPYSL5;DPYSL2;DPYSL3;CRMP1
CTRL	15	GO:0006208	Pyrimidine Nucleobase Catabolic Process	5.80822e-07	GO:0006208	pyrimidine nucleobase catabolic process	6.82491	DPYSL5;DPYSL2;DPYSL3;CRMP1
CTRL	15	GO:0046113	Nucleobase Catabolic Process	3.53146e-05	GO:0006208	pyrimidine nucleobase catabolic process	4.92524	DPYSL5;DPYSL2;DPYSL3
CTRL	15	GO:0048699	Generation Of Neurons	3.53146e-05	GO:0048699	generation of neurons	4.45205	GPM6A;RTN3;TUBB2B;MYEF2;MAP1B;DCX;MAPT
CTRL	15	GO:0072529	Pyrimidine-Containing Compound Catabolic Process	7.88272e-05	GO:0072529	pyrimidine-containing compound catabolic process	4.60647	DPYSL5;DPYSL2;DPYSL3
CTRL	16	GO:0006206	Pyrimidine Nucleobase Metabolic Process	1.17627e-08	GO:0006208	pyrimidine nucleobase catabolic process	6.15391	DPYSL4;DPYSL5;DPYSL2;DPYSL3;CRMP1
CTRL	16	GO:0006208	Pyrimidine Nucleobase Catabolic Process	1.07731e-09	GO:0006208	pyrimidine nucleobase catabolic process	6.82491	DPYSL4;DPYSL5;DPYSL2;DPYSL3;CRMP1
CTRL	16	GO:0034063	Stress Granule Assembly	0.00309682	GO:0045109	intermediate filament organization	2.50908	YTHDF2;G3BP2;MAPT
CTRL	16	GO:0046113	Nucleobase Catabolic Process	1.11523e-07	GO:0006208	pyrimidine nucleobase catabolic process	4.92524	DPYSL4;DPYSL5;DPYSL2;DPYSL3
CTRL	16	GO:0072529	Pyrimidine-Containing Compound Catabolic Process	3.88908e-07	GO:0072529	pyrimidine-containing compound catabolic process	4.60647	DPYSL4;DPYSL5;DPYSL2;DPYSL3
CTRL	17	GO:0000381	Regulation Of Alternative mRNA Splicing, Via Spliceosome	2.84868e-05	GO:0048024	regulation of mRNA splicing, via spliceosome	4.54536	KHDRBS1;DDX5;CELF2;SRSF6;HNRNPA0
CTRL	17	GO:0006206	Pyrimidine Nucleobase Metabolic Process	2.84761e-06	GO:0006208	pyrimidine nucleobase catabolic process	6.15391	DPYSL5;DPYSL2;DPYSL3;CRMP1
CTRL	17	GO:0006208	Pyrimidine Nucleobase Catabolic Process	6.08481e-07	GO:0006208	pyrimidine nucleobase catabolic process	6.82491	DPYSL5;DPYSL2;DPYSL3;CRMP1
CTRL	17	GO:0046113	Nucleobase Catabolic Process	2.9597e-05	GO:0006208	pyrimidine nucleobase catabolic process	4.92524	DPYSL5;DPYSL2;DPYSL3
CTRL	17	GO:0048699	Generation Of Neurons	2.84868e-05	GO:0048699	generation of neurons	4.45205	RTN3;TUBB2B;RTN1;MYEF2;MAP1B;DCX;MAPT
CTRL	18	GO:0006206	Pyrimidine Nucleobase Metabolic Process	2.44242e-06	GO:0006208	pyrimidine nucleobase catabolic process	6.15391	DPYSL5;DPYSL2;DPYSL3;CRMP1
CTRL	18	GO:0006208	Pyrimidine Nucleobase Catabolic Process	5.21898e-07	GO:0006208	pyrimidine nucleobase catabolic process	6.82491	DPYSL5;DPYSL2;DPYSL3;CRMP1
CTRL	18	GO:0046113	Nucleobase Catabolic Process	4.23093e-05	GO:0006208	pyrimidine nucleobase catabolic process	4.92524	DPYSL5;DPYSL2;DPYSL3
CTRL	18	GO:0072529	Pyrimidine-Containing Compound Catabolic Process	8.85378e-05	GO:0072529	pyrimidine-containing compound catabolic process	4.60647	DPYSL5;DPYSL2;DPYSL3
CTRL	18	GO:1902903	Regulation Of Supramolecular Fiber Organization	0.00248892	GO:0045109	intermediate filament organization	2.38563	MAP2;MAP1B;MAPT
CTRL	2	GO:0009913	Epidermal Cell Differentiation	6.91745e-11	GO:0030216	keratinocyte differentiation	6.37801	TGM1;DSP;CSTA;ANXA1;LORICRIN;KRT10;EVPL;TGM3
CTRL	2	GO:0018149	Peptide Cross-Linking	3.44916e-15	GO:0018149	peptide cross-linking	9.87414	TGM1;DSP;CSTA;ANXA1;KRT1;LORICRIN;KRT10;EVPL;TGM3
CTRL	2	GO:0030216	Keratinocyte Differentiation	1.0031e-11	GO:0030216	keratinocyte differentiation	6.93551	TGM1;DSP;CSTA;ANXA1;LORICRIN;KRT10;EVPL;TGM3
CTRL	2	GO:0043588	Skin Development	1.0031e-11	GO:0043588	skin development	7.17057	TGM1;DSP;CSTA;ANXA1;LORICRIN;KRT10;EVPL;ASPRV1;TGM3
CTRL	2	GO:0045109	Intermediate Filament Organization	1.0031e-11	GO:0045109	intermediate filament organization	10.9987	DSP;KRT15;KRT1;KRT14;PKP1;KRT77;EPPK1;KRT5;KRT10
CTRL	3	GO:0008544	Epidermis Development	5.45876e-06	GO:0030216	keratinocyte differentiation	5.26291	DSP;FLG2;FABP5;KRT15;KRT14;KRT5
CTRL	3	GO:0018149	Peptide Cross-Linking	1.03042e-08	GO:0018149	peptide cross-linking	9.87414	DSP;CSTA;ANXA1;KRT1;LORICRIN;KRT10
CTRL	3	GO:0030216	Keratinocyte Differentiation	5.45876e-06	GO:0030216	keratinocyte differentiation	6.93551	DSP;CSTA;ANXA1;LORICRIN;KRT10
CTRL	3	GO:0045109	Intermediate Filament Organization	3.86308e-13	GO:0045109	intermediate filament organization	10.9987	DSP;KRT17;KRT15;KRT1;KRT14;KRT79;PKP1;KRT77;KRT5;KRT10
CTRL	3	GO:0097435	Supramolecular Fiber Organization	3.75169e-08	GO:0045109	intermediate filament organization	7.42577	DSP;POF1B;KRT17;ACTN1;KRT15;KRT1;KRT14;KRT79;KRT77;KRT5;KRT10
CTRL	4	GO:0030855	Epithelial Cell Differentiation	0.000898041	GO:0030216	keratinocyte differentiation	3.0467	KRT17;KRT16;KRT15;KRT14;KRT10
CTRL	4	GO:0045109	Intermediate Filament Organization	4.17037e-10	GO:0045109	intermediate filament organization	10.9987	KRT17;KRT16;KRT15;KRT14;KRT79;KRT5;KRT10;VIM
CTRL	4	GO:0045684	Positive Regulation Of Epidermis Development	0.0101952	GO:0030216	keratinocyte differentiation	1.99161	SFN;KRT10
CTRL	4	GO:0060429	Epithelium Development	0.00142284	GO:0030216	keratinocyte differentiation	2.84684	KRT17;KRT16;KRT15;KRT14;KRT10
CTRL	4	GO:0097435	Supramolecular Fiber Organization	1.31311e-07	GO:0045109	intermediate filament organization	7.42577	KRT17;LUM;KRT16;ACTN1;KRT15;KRT14;KRT79;KRT5;KRT10;VIM
CTRL	5	GO:0010954	Positive Regulation Of Protein Processing	0.00137273	GO:0010954	positive regulation of protein processing	2.86241	GSN;ANXA2;MYH9
CTRL	5	GO:0045109	Intermediate Filament Organization	0.000155334	GO:0045109	intermediate filament organization	10.9987	KRT71;KRT17;KRT79;VIM;KRT6A
CTRL	5	GO:0048048	Embryonic Eye Morphogenesis	0.000171877	GO:0048699	generation of neurons	3.76478	FBN2;MFAP2;FBN1
CTRL	5	GO:0048592	Eye Morphogenesis	0.00137273	GO:0048699	generation of neurons	2.86241	FBN2;MFAP2;FBN1
CTRL	5	GO:0097435	Supramolecular Fiber Organization	2.08396e-06	GO:0045109	intermediate filament organization	7.42577	KRT71;GSN;KRT17;LUM;KRT79;SERPINH1;TAGLN2;VIM;ALDOA;KRT6A
CTRL	6	GO:0030198	Extracellular Matrix Organization	0.00621849	GO:0045109	intermediate filament organization	2.20631	COL1A1;COL1A2;CMA1;LUM;SERPINH1
CTRL	6	GO:0030199	Collagen Fibril Organization	0.00097604	GO:0045109	intermediate filament organization	3.01053	COL1A1;COL1A2;LUM;SERPINH1
CTRL	6	GO:0097435	Supramolecular Fiber Organization	0.00121422	GO:0045109	intermediate filament organization	7.42577	KRT71;COL1A1;COL1A2;LUM;SERPINH1;TAGLN2;VIM
CTRL	6	GO:1905918	Regulation Of CoA-transferase Activity	0.00663962	GO:0051346	negative regulation of hydrolase activity	2.17786	APOA4;APOE
CTRL	6	GO:1905920	Positive Regulation Of CoA-transferase Activity	0.00663962	GO:0051346	negative regulation of hydrolase activity	2.17786	APOA4;APOE
CTRL	7	GO:0010954	Positive Regulation Of Protein Processing	0.00148659	GO:0010954	positive regulation of protein processing	2.86241	GSN;ANXA2;S100A10
CTRL	7	GO:0017157	Regulation Of Exocytosis	0.0011387	GO:0071694	maintenance of protein location in extracellular region	2.94359	FGB;ANXA2;SEPTIN2;S100A10
CTRL	7	GO:0030198	Extracellular Matrix Organization	4.01047e-05	GO:0045109	intermediate filament organization	2.20631	COL1A1;POSTN;GSN;COL1A2;LUM;COL12A1;SERPINH1
CTRL	7	GO:0030199	Collagen Fibril Organization	1.77486e-05	GO:0045109	intermediate filament organization	3.01053	COL1A1;COL1A2;LUM;COL12A1;SERPINH1
CTRL	7	GO:0097435	Supramolecular Fiber Organization	1.77486e-05	GO:0045109	intermediate filament organization	7.42577	KRT71;COL1A1;GSN;COL1A2;LUM;COL12A1;SERPINH1;TAGLN2;VIM
CTRL	8	GO:0010811	Positive Regulation Of Cell-Substrate Adhesion	0.000192622	GO:1900024	regulation of substrate adhesion-dependent cell spreading	3.71529	FGB;FN1;APOA1;FLNA;S100A10
CTRL	8	GO:0033700	Phospholipid Efflux	0.000302309	GO:0071694	maintenance of protein location in extracellular region	3.51955	APOA1;APOA4;APOE
CTRL	8	GO:1900026	Positive Regulation Of Substrate Adhesion-Dependent Cell Spreading	0.000269991	GO:1900024	regulation of substrate adhesion-dependent cell spreading	3.56865	FGB;FLNA;APOA1;S100A10
CTRL	8	GO:1905918	Regulation Of CoA-transferase Activity	0.000161447	GO:0051346	negative regulation of hydrolase activity	2.17786	APOA1;APOA4;APOE
CTRL	8	GO:1905920	Positive Regulation Of CoA-transferase Activity	0.000161447	GO:0051346	negative regulation of hydrolase activity	2.17786	APOA1;APOA4;APOE
CTRL	9	GO:0001706	Endoderm Formation	0.0664148	GO:0048699	generation of neurons	1.17774	COL12A1;FN1
CTRL	9	GO:0009113	Purine Nucleobase Biosynthetic Process	0.0664148	GO:0006208	pyrimidine nucleobase catabolic process	1.17774	PAICS
CTRL	9	GO:0010811	Positive Regulation Of Cell-Substrate Adhesion	0.0664148	GO:1900024	regulation of substrate adhesion-dependent cell spreading	3.71529	FN1;P4HB
CTRL	9	GO:0030070	Insulin Processing	0.0664148	GO:0010954	positive regulation of protein processing	1.17774	P4HB
CTRL	9	GO:0035987	Endodermal Cell Differentiation	0.0664148	GO:0048699	generation of neurons	1.17774	COL12A1;FN1
GB	1	GO:0009913	Epidermal Cell Differentiation	3.60765e-07	GO:0030216	keratinocyte differentiation	6.37801	TGM1;CSTA;LORICRIN;KRT10;SPRR1A;IVL
GB	1	GO:0018149	Peptide Cross-Linking	1.15105e-10	GO:0018149	peptide cross-linking	9.87414	TGM1;CSTA;KRT1;LORICRIN;KRT10;SPRR1A;IVL
GB	1	GO:0030216	Keratinocyte Differentiation	9.99367e-08	GO:0030216	keratinocyte differentiation	6.93551	TGM1;CSTA;LORICRIN;KRT10;SPRR1A;IVL
GB	1	GO:0043588	Skin Development	5.81661e-08	GO:0043588	skin development	7.17057	TGM1;CSTA;LORICRIN;KRT10;ASPRV1;SPRR1A;IVL
GB	1	GO:0045109	Intermediate Filament Organization	5.03547e-05	GO:0045109	intermediate filament organization	10.9987	KRT19;KRT1;KRT7;KRT77;KRT10
GB	11	GO:0039533	Regulation Of MDA-5 Signaling Pathway	0.01576	GO:0039533	regulation of MDA-5 signaling pathway	1.80244	C1QBP
GB	11	GO:0045110	Intermediate Filament Bundle Assembly	0.01576	GO:0045109	intermediate filament organization	2.09989	NEFL
GB	11	GO:0051094	Positive Regulation Of Developmental Process	0.01576	GO:0048699	generation of neurons	1.80244	C1QBP;SMARCA4
GB	11	GO:0051240	Positive Regulation Of Multicellular Organismal Process	0.01576	GO:0051240	positive regulation of multicellular organismal process	1.80244	C1QBP;SMARCA4
GB	11	GO:1901165	Positive Regulation Of Trophoblast Cell Migration	0.01576	GO:1901165	positive regulation of trophoblast cell migration	1.80244	C1QBP
GB	12	GO:0019673	GDP-mannose Metabolic Process	0.0117981	GO:0006208	pyrimidine nucleobase catabolic process	1.92819	GMPPB
GB	12	GO:0034031	Ribonucleoside Bisphosphate Catabolic Process	0.0117981	GO:0006208	pyrimidine nucleobase catabolic process	1.92819	SUCLA2
GB	12	GO:0034214	Protein Hexamerization	0.0117981	GO:0045109	intermediate filament organization	1.92819	MAT2A
GB	12	GO:1901289	succinyl-CoA Catabolic Process	0.0117981	GO:0006208	pyrimidine nucleobase catabolic process	1.92819	SUCLA2
GB	12	GO:2000480	Negative Regulation Of cAMP-dependent Protein Kinase Activity	0.0117981	GO:0051346	negative regulation of hydrolase activity	1.92819	PRKAR2B
GB	13	GO:0006405	RNA Export From Nucleus	0.00943379	GO:0071694	maintenance of protein location in extracellular region	2.02531	DDX39A;ALYREF;SRSF3
GB	13	GO:0006406	mRNA Export From Nucleus	0.00943379	GO:0071694	maintenance of protein location in extracellular region	2.02531	DDX39A;ALYREF;SRSF3
GB	13	GO:0046827	Positive Regulation Of Protein Export From Nucleus	0.00943379	GO:0071694	maintenance of protein location in extracellular region	2.02531	YWHAE;GSK3B
GB	13	GO:0051028	mRNA Transport	0.00943379	GO:0071694	maintenance of protein location in extracellular region	2.02531	DDX39A;ALYREF;SRSF3
GB	13	GO:1900038	Negative Regulation Of Cellular Response To Hypoxia	0.00863224	GO:0042060	wound healing	2.06388	HYOU1;ENO1
GB	14	GO:0000377	RNA Splicing, Via Transesterification Reactions With Bulged Adenosine As Nucleophile	0.00683239	GO:0048024	regulation of mRNA splicing, via spliceosome	2.12779	HNRNPM;DDX39B;RALY;SF3B1
GB	14	GO:0000398	mRNA Splicing, Via Spliceosome	0.00683239	GO:0048024	regulation of mRNA splicing, via spliceosome	2.42478	HNRNPM;DDX39B;RALY;SF3B1
GB	14	GO:0006397	mRNA Processing	0.00683239	GO:0048024	regulation of mRNA splicing, via spliceosome	2.63874	HNRNPM;DDX39B;RALY;SF3B1
GB	14	GO:0032535	Regulation Of Cellular Component Size	0.0572806	GO:0010994	free ubiquitin chain polymerization	1.24199	LARS1;PICALM
GB	14	GO:0035065	Regulation Of Histone Acetylation	0.0185613	GO:0018149	peptide cross-linking	1.73139	CTBP1;SF3B1
GB	15	GO:0006971	Hypotonic Response	0.0363162	GO:0042060	wound healing	1.4399	CAB39
GB	15	GO:0010288	Response To Lead Ion	0.0363162	GO:0071868	cellular response to monoamine stimulus	1.4399	PPP1CA
GB	15	GO:0035067	Negative Regulation Of Histone Acetylation	0.0363162	GO:0018149	peptide cross-linking	1.4399	CTBP1
GB	15	GO:0046836	Glycolipid Transport	0.0363162	GO:0071694	maintenance of protein location in extracellular region	1.4399	NPC2
GB	15	GO:0050872	White Fat Cell Differentiation	0.0363162	GO:0050872	white fat cell differentiation	1.4399	CTBP1
GB	16	GO:0010467	Gene Expression	0.0499767	GO:0060965	negative regulation of miRNA-mediated gene silencing	1.30123	RBM3;HARS1;RPS21
GB	16	GO:0010556	Regulation Of Macromolecule Biosynthetic Process	0.0499767	GO:0060965	negative regulation of miRNA-mediated gene silencing	1.30123	RBM3;NOLC1
GB	16	GO:0010608	Post-Transcriptional Regulation Of Gene Expression	0.0499767	GO:0060965	negative regulation of miRNA-mediated gene silencing	1.30123	RBM3;NOLC1
GB	16	GO:0031326	Regulation Of Cellular Biosynthetic Process	0.0499767	GO:0060965	negative regulation of miRNA-mediated gene silencing	1.30123	RBM3;NOLC1
GB	16	GO:0034248	Regulation Of Amide Metabolic Process	0.0499767	GO:0010954	positive regulation of protein processing	1.30123	RBM3;NOLC1
GB	17	GO:0006085	acetyl-CoA Biosynthetic Process	0.0262122	GO:0006208	pyrimidine nucleobase catabolic process	1.5815	PDHA1
GB	17	GO:0006086	acetyl-CoA Biosynthetic Process From Pyruvate	0.0262122	GO:0006208	pyrimidine nucleobase catabolic process	1.5815	PDHA1
GB	17	GO:0010988	Regulation Of Low-Density Lipoprotein Particle Clearance	0.0262122	GO:0051240	positive regulation of multicellular organismal process	1.5815	CNPY2
GB	17	GO:0030007	Intracellular Potassium Ion Homeostasis	0.0262122	GO:0010994	free ubiquitin chain polymerization	1.5815	ATP1A1
GB	17	GO:0036376	Sodium Ion Export Across Plasma Membrane	0.0262122	GO:0071694	maintenance of protein location in extracellular region	1.5815	ATP1A1
GB	18	GO:0006119	Oxidative Phosphorylation	0.102142	GO:0006122	mitochondrial electron transport, ubiquinol to cytochrome c	2.43006	ATP5PF;NDUFS2
GB	18	GO:0015986	Proton Motive Force-Driven ATP Synthesis	0.102142	GO:0006208	pyrimidine nucleobase catabolic process	0.990794	ATP5PF;NDUFS2
GB	18	GO:0042776	Proton Motive Force-Driven Mitochondrial ATP Synthesis	0.102142	GO:0006208	pyrimidine nucleobase catabolic process	0.990794	ATP5PF;NDUFS2
GB	18	GO:0045109	Intermediate Filament Organization	0.102142	GO:0045109	intermediate filament organization	10.9987	KRT82;KRT31
GB	18	GO:0051336	Regulation Of Hydrolase Activity	0.102142	GO:0051346	negative regulation of hydrolase activity	0.990794	RDX;SOD1
GB	2	GO:0009913	Epidermal Cell Differentiation	7.11139e-11	GO:0030216	keratinocyte differentiation	6.37801	TGM1;DSP;CSTA;ANXA1;LORICRIN;KRT10;EVPL;SPRR1A
GB	2	GO:0018149	Peptide Cross-Linking	3.54586e-15	GO:0018149	peptide cross-linking	9.87414	TGM1;DSP;CSTA;ANXA1;KRT1;LORICRIN;KRT10;EVPL;SPRR1A
GB	2	GO:0030216	Keratinocyte Differentiation	1.03123e-11	GO:0030216	keratinocyte differentiation	6.93551	TGM1;DSP;CSTA;ANXA1;LORICRIN;KRT10;EVPL;SPRR1A
GB	2	GO:0043588	Skin Development	1.03123e-11	GO:0043588	skin development	7.17057	TGM1;DSP;CSTA;ANXA1;LORICRIN;KRT10;EVPL;ASPRV1;SPRR1A
GB	2	GO:0045109	Intermediate Filament Organization	2.09846e-13	GO:0045109	intermediate filament organization	10.9987	DSP;KRT15;KRT1;KRT14;PKP1;KRT77;EPPK1;KRT5;KRT10;KRT85
GB	3	GO:0002934	Desmosome Organization	0.000170858	GO:0045109	intermediate filament organization	3.76736	DSP;JUP
GB	3	GO:0045109	Intermediate Filament Organization	9.9878e-06	GO:0045109	intermediate filament organization	10.9987	DSP;KRT14;PKP1;KRT5
GB	3	GO:0045110	Intermediate Filament Bundle Assembly	0.000191292	GO:0045109	intermediate filament organization	2.09989	KRT14;PKP1
GB	3	GO:0086042	Cardiac Muscle Cell-Cardiac Muscle Cell Adhesion	0.000170858	GO:1900024	regulation of substrate adhesion-dependent cell spreading	3.76736	DSP;JUP
GB	3	GO:0086073	Bundle Of His cell-Purkinje Myocyte Adhesion Involved In Cell Communication	0.000170858	GO:1900024	regulation of substrate adhesion-dependent cell spreading	3.76736	DSP;JUP
GB	4	GO:0002002	Regulation Of Angiotensin Levels In Blood	0.000176184	GO:0002003	angiotensin maturation	2.92854	CPA3;CMA1
GB	4	GO:0002003	Angiotensin Maturation	0.000176184	GO:0002003	angiotensin maturation	2.92854	CPA3;CMA1
GB	4	GO:0007033	Vacuole Organization	0.0295793	GO:0045109	intermediate filament organization	1.52901	NDP
GB	4	GO:0032880	Regulation Of Protein Localization	0.0191873	GO:0071694	maintenance of protein location in extracellular region	1.71699	SUMO3;CTSD
GB	4	GO:0042157	Lipoprotein Metabolic Process	0.0295793	GO:0018149	peptide cross-linking	1.52901	CTSD
GB	5	GO:0002181	Cytoplasmic Translation	0.0278944	GO:0010954	positive regulation of protein processing	1.55448	RPL21;RPL11
GB	5	GO:0006412	Translation	0.0321817	GO:0010954	positive regulation of protein processing	1.49239	RPL21;RPL11
GB	5	GO:0009059	Macromolecule Biosynthetic Process	0.0321817	GO:0060965	negative regulation of miRNA-mediated gene silencing	1.49239	RPL21;RPL11
GB	5	GO:0043043	Peptide Biosynthetic Process	0.0321817	GO:0010954	positive regulation of protein processing	1.49239	RPL21;RPL11
GB	5	GO:1904667	Negative Regulation Of Ubiquitin Protein Ligase Activity	0.0321817	GO:0051346	negative regulation of hydrolase activity	1.49239	RPL11
GB	6	GO:0035581	Sequestering Of Extracellular Ligand From Receptor	0.000338894	GO:0035581	sequestering of extracellular ligand from receptor	3.46994	FBN2;FBN1
GB	6	GO:0048048	Embryonic Eye Morphogenesis	2.17527e-06	GO:0048699	generation of neurons	3.76478	FBN2;MFAP2;FBN1
GB	6	GO:0048562	Embryonic Organ Morphogenesis	0.000112839	GO:0048699	generation of neurons	3.94754	FBN2;MFAP2;FBN1
GB	6	GO:0048592	Eye Morphogenesis	1.25002e-05	GO:0048699	generation of neurons	2.86241	FBN2;MFAP2;FBN1
GB	6	GO:0071694	Maintenance Of Protein Location In Extracellular Region	0.0001767	GO:0071694	maintenance of protein location in extracellular region	3.75276	FBN2;FBN1
GB	7	GO:0001706	Endoderm Formation	0.00444556	GO:0048699	generation of neurons	1.17774	COL12A1;FN1
GB	7	GO:0035987	Endodermal Cell Differentiation	0.00444556	GO:0048699	generation of neurons	1.17774	COL12A1;FN1
GB	7	GO:0048048	Embryonic Eye Morphogenesis	0.00108336	GO:0048699	generation of neurons	3.76478	FBN2;MFAP2
GB	7	GO:0048562	Embryonic Organ Morphogenesis	0.00564091	GO:0048699	generation of neurons	3.94754	FBN2;MFAP2
GB	7	GO:0048592	Eye Morphogenesis	0.00256616	GO:0048699	generation of neurons	2.86241	FBN2;MFAP2
GB	8	GO:0006936	Muscle Contraction	0.035202	GO:0002003	angiotensin maturation	1.45343	TPM2;MYH8
GB	8	GO:0016559	Peroxisome Fission	0.035202	GO:0045109	intermediate filament organization	1.45343	DNM1L
GB	8	GO:0018401	Peptidyl-Proline Hydroxylation To 4-hydroxy-L-proline	0.035202	GO:0018149	peptide cross-linking	2.15624	P4HA1
GB	8	GO:0043653	Mitochondrial Fragmentation Involved In Apoptotic Process	0.035202	GO:0045109	intermediate filament organization	1.45343	DNM1L
GB	8	GO:0048592	Eye Morphogenesis	0.00300449	GO:0048699	generation of neurons	2.86241	COL5A1;MFAP2
GB	9	GO:0006508	Proteolysis	0.0164999	GO:0010954	positive regulation of protein processing	1.78252	DPP3
GBL	1	GO:0009913	Epidermal Cell Differentiation	5.67816e-09	GO:0030216	keratinocyte differentiation	6.37801	TGM1;CSTA;ANXA1;LORICRIN;KRT10;EVPL;SPRR1A
GBL	1	GO:0018149	Peptide Cross-Linking	8.06913e-13	GO:0018149	peptide cross-linking	9.87414	TGM1;CSTA;ANXA1;KRT1;LORICRIN;KRT10;EVPL;SPRR1A
GBL	1	GO:0030216	Keratinocyte Differentiation	1.1059e-09	GO:0030216	keratinocyte differentiation	6.93551	TGM1;CSTA;ANXA1;LORICRIN;KRT10;EVPL;SPRR1A
GBL	1	GO:0043588	Skin Development	8.29639e-10	GO:0043588	skin development	7.17057	TGM1;CSTA;ANXA1;LORICRIN;KRT10;EVPL;ASPRV1;SPRR1A
GBL	1	GO:0045109	Intermediate Filament Organization	1.74821e-11	GO:0045109	intermediate filament organization	10.9987	KRT19;KRT4;KRT15;KRT1;KRT7;PKP1;KRT77;KRT10;KRT6A
GBL	10	GO:0002097	tRNA Wobble Base Modification	0.0134903	GO:0048024	regulation of mRNA splicing, via spliceosome	1.86998	ELP1
GBL	10	GO:0002098	tRNA Wobble Uridine Modification	0.0134903	GO:0048024	regulation of mRNA splicing, via spliceosome	1.86998	ELP1
GBL	10	GO:0010556	Regulation Of Macromolecule Biosynthetic Process	0.0179378	GO:0060965	negative regulation of miRNA-mediated gene silencing	1.30123	ELP1
GBL	10	GO:0010608	Post-Transcriptional Regulation Of Gene Expression	0.0179378	GO:0060965	negative regulation of miRNA-mediated gene silencing	1.30123	ELP1
GBL	10	GO:0034248	Regulation Of Amide Metabolic Process	0.0179378	GO:0010954	positive regulation of protein processing	1.30123	ELP1
GBL	11	GO:0006511	Ubiquitin-Dependent Protein Catabolic Process	0.0449378	GO:0010954	positive regulation of protein processing	1.34739	PSMB6;PSMB5;CHMP5
GBL	11	GO:0007041	Lysosomal Transport	0.0449378	GO:0071694	maintenance of protein location in extracellular region	1.34739	AP1G1;CHMP5
GBL	11	GO:0016192	Vesicle-Mediated Transport	0.0449378	GO:0071694	maintenance of protein location in extracellular region	1.34739	AP1G1;RAB5A;CHMP5
GBL	11	GO:0016482	Cytosolic Transport	0.0449378	GO:0071694	maintenance of protein location in extracellular region	1.34739	AP1G1;RAB5A
GBL	11	GO:0045727	Positive Regulation Of Translation	0.0449378	GO:0010954	positive regulation of protein processing	1.34739	KHDRBS1;YBX1
GBL	12	GO:0000377	RNA Splicing, Via Transesterification Reactions With Bulged Adenosine As Nucleophile	6.75826e-05	GO:0048024	regulation of mRNA splicing, via spliceosome	2.12779	EFTUD2;SYNCRIP;SNRPN;NOVA2;SRSF1;DHX15;SRSF7
GBL	12	GO:0000398	mRNA Splicing, Via Spliceosome	9.4393e-07	GO:0048024	regulation of mRNA splicing, via spliceosome	2.42478	EFTUD2;SYNCRIP;SNRPN;DHX9;NOVA2;SRSF1;DHX15;DCPS;SRSF7
GBL	12	GO:0006397	mRNA Processing	0.000145004	GO:0048024	regulation of mRNA splicing, via spliceosome	2.63874	EFTUD2;SYNCRIP;SNRPN;NOVA2;SRSF1;DHX15;SRSF7
GBL	12	GO:0070934	CRD-mediated mRNA Stabilization	0.000226536	GO:0072529	pyrimidine-containing compound catabolic process	3.64486	SYNCRIP;DHX9;HNRNPD
GBL	12	GO:1900152	Negative Regulation Of Nuclear-Transcribed mRNA Catabolic Process, Deadenylation-Dependent Decay	0.00024877	GO:0072529	pyrimidine-containing compound catabolic process	3.6042	SYNCRIP;DHX9;HNRNPD
GBL	13	GO:0006611	Protein Export From Nucleus	0.00418061	GO:0071694	maintenance of protein location in extracellular region	2.37876	RANBP3;TPR
GBL	13	GO:0007229	Integrin-Mediated Signaling Pathway	0.0090947	GO:0035581	sequestering of extracellular ligand from receptor	2.04121	RCC2;ZYX
GBL	13	GO:0051168	Nuclear Export	0.00424582	GO:0071694	maintenance of protein location in extracellular region	2.37204	RANBP3;TPR
GBL	13	GO:0051346	Negative Regulation Of Hydrolase Activity	0.00424582	GO:0051346	negative regulation of hydrolase activity	2.37204	ATP5IF1;RCC2
GBL	13	GO:1900180	Regulation Of Protein Localization To Nucleus	0.00424582	GO:0071694	maintenance of protein location in extracellular region	2.37204	SUMO3;TPR
GBL	14	GO:0002692	Negative Regulation Of Cellular Extravasation	0.0383083	GO:0039533	regulation of MDA-5 signaling pathway	1.41671	PLCB1
GBL	14	GO:0031102	Neuron Projection Regeneration	0.0383083	GO:0045109	intermediate filament organization	1.41671	GAP43
GBL	14	GO:0035722	Interleukin-12-Mediated Signaling Pathway	0.0383083	GO:0035581	sequestering of extracellular ligand from receptor	1.41671	PLCB1
GBL	14	GO:0080154	Regulation Of Fertilization	0.0383083	GO:1901165	positive regulation of trophoblast cell migration	1.41671	PLCB1
GBL	14	GO:2000344	Positive Regulation Of Acrosome Reaction	0.0383083	GO:1901165	positive regulation of trophoblast cell migration	1.41671	PLCB1
GBL	15	GO:0006000	Fructose Metabolic Process	0.0343333	GO:0006208	pyrimidine nucleobase catabolic process	1.46428	ALDOC
GBL	15	GO:0006531	Aspartate Metabolic Process	0.0343333	GO:0006208	pyrimidine nucleobase catabolic process	1.46428	GOT2
GBL	15	GO:0046113	Nucleobase Catabolic Process	0.0343333	GO:0006208	pyrimidine nucleobase catabolic process	4.92524	DPYSL4
GBL	15	GO:0046700	Heterocycle Catabolic Process	0.0343333	GO:0072529	pyrimidine-containing compound catabolic process	1.46428	GOT2
GBL	15	GO:1901879	Regulation Of Protein Depolymerization	0.0343333	GO:0045109	intermediate filament organization	1.46428	WDR1
GBL	16	GO:0002052	Positive Regulation Of Neuroblast Proliferation	0.01474	GO:0048699	generation of neurons	1.8315	NCAN
GBL	16	GO:0043039	tRNA Aminoacylation	0.01474	GO:0048024	regulation of mRNA splicing, via spliceosome	2.14826	NARS1
GBL	16	GO:0051016	Barbed-End Actin Filament Capping	0.01474	GO:0045109	intermediate filament organization	1.8315	CAPZA1
GBL	16	GO:0051693	Actin Filament Capping	0.01474	GO:0045109	intermediate filament organization	1.8315	CAPZA1
GBL	16	GO:1902692	Regulation Of Neuroblast Proliferation	0.01474	GO:0048699	generation of neurons	1.8315	NCAN
GBL	17	GO:0007191	Adenylate Cyclase-Activating Dopamine Receptor Signaling Pathway	0.0150201	GO:0071868	cellular response to monoamine stimulus	1.82333	GNG2
GBL	17	GO:0010498	Proteasomal Protein Catabolic Process	0.0150201	GO:0010954	positive regulation of protein processing	1.82333	PSMB4;PSMD4
GBL	17	GO:0071407	Cellular Response To Organic Cyclic Compound	0.0150201	GO:0071868	cellular response to monoamine stimulus	1.82333	GNG2;ATP1A3
GBL	17	GO:0071868	Cellular Response To Monoamine Stimulus	0.0150201	GO:0071868	cellular response to monoamine stimulus	1.82333	GNG2
GBL	17	GO:0071869	Response To Catecholamine	0.0150201	GO:0071868	cellular response to monoamine stimulus	1.82333	GNG2
GBL	18	GO:0000052	Citrulline Metabolic Process	0.0232522	GO:0006208	pyrimidine nucleobase catabolic process	1.63354	DDAH1
GBL	18	GO:0039533	Regulation Of MDA-5 Signaling Pathway	0.0232522	GO:0039533	regulation of MDA-5 signaling pathway	1.80244	C1QBP
GBL	18	GO:0045792	Negative Regulation Of Cell Size	0.0232522	GO:0010994	free ubiquitin chain polymerization	1.63354	RDX
GBL	18	GO:1900037	Regulation Of Cellular Response To Hypoxia	0.0232522	GO:0042060	wound healing	1.63354	DDAH1
GBL	18	GO:1901165	Positive Regulation Of Trophoblast Cell Migration	0.0232522	GO:1901165	positive regulation of trophoblast cell migration	1.80244	C1QBP
GBL	2	GO:0018149	Peptide Cross-Linking	1.54536e-06	GO:0018149	peptide cross-linking	9.87414	DSP;ANXA1;KRT1;LORICRIN;KRT10
GBL	2	GO:0030855	Epithelial Cell Differentiation	8.96693e-05	GO:0030216	keratinocyte differentiation	3.0467	LGALS3;ANXA1;KRT17;KRT15;KRT14;KRT10
GBL	2	GO:0043588	Skin Development	8.96693e-05	GO:0043588	skin development	7.17057	DSP;ANXA1;LORICRIN;KRT10;ASPRV1
GBL	2	GO:0045109	Intermediate Filament Organization	3.94427e-11	GO:0045109	intermediate filament organization	10.9987	DSP;KRT17;KRT15;KRT1;KRT14;PKP1;KRT77;KRT5;KRT10
GBL	2	GO:0045110	Intermediate Filament Bundle Assembly	8.54919e-05	GO:0045109	intermediate filament organization	2.09989	KRT14;PKP1;NEFH
GBL	3	GO:0002002	Regulation Of Angiotensin Levels In Blood	0.0064011	GO:0002003	angiotensin maturation	2.92854	CPA3;CMA1
GBL	3	GO:0002003	Angiotensin Maturation	0.0064011	GO:0002003	angiotensin maturation	2.92854	CPA3;CMA1
GBL	3	GO:0030855	Epithelial Cell Differentiation	0.0064011	GO:0030216	keratinocyte differentiation	3.0467	KRT15;KRT14;KRT35;KRT10
GBL	3	GO:0045109	Intermediate Filament Organization	1.17246e-08	GO:0045109	intermediate filament organization	10.9987	KRT15;KRT1;KRT14;KRT35;KRT5;KRT10;VIM
GBL	3	GO:0097435	Supramolecular Fiber Organization	1.48774e-05	GO:0045109	intermediate filament organization	7.42577	LUM;KRT15;KRT1;KRT14;KRT35;KRT5;KRT10;VIM
GBL	4	GO:0010811	Positive Regulation Of Cell-Substrate Adhesion	0.00010515	GO:1900024	regulation of substrate adhesion-dependent cell spreading	3.71529	FGB;APOA1;FLNA;P4HB;S100A10
GBL	4	GO:0017157	Regulation Of Exocytosis	3.29597e-05	GO:0071694	maintenance of protein location in extracellular region	2.94359	FGB;RALA;ANXA2;SEPTIN2;S100A10
GBL	4	GO:0030199	Collagen Fibril Organization	1.81348e-05	GO:0045109	intermediate filament organization	3.01053	COL1A1;COL3A1;COL1A2;LUM;SERPINH1
GBL	4	GO:1900024	Regulation Of Substrate Adhesion-Dependent Cell Spreading	3.28267e-05	GO:1900024	regulation of substrate adhesion-dependent cell spreading	4.48377	FGB;APOA1;FLNA;P4HB;S100A10
GBL	4	GO:1900026	Positive Regulation Of Substrate Adhesion-Dependent Cell Spreading	1.4024e-05	GO:1900024	regulation of substrate adhesion-dependent cell spreading	3.56865	FGB;FLNA;APOA1;P4HB;S100A10
GBL	5	GO:0030198	Extracellular Matrix Organization	0.000771601	GO:0045109	intermediate filament organization	2.20631	COL1A1;POSTN;GSN;COL1A2;LUM;SERPINH1
GBL	5	GO:0030199	Collagen Fibril Organization	0.000771601	GO:0045109	intermediate filament organization	3.01053	COL1A1;COL1A2;LUM;SERPINH1
GBL	5	GO:0048048	Embryonic Eye Morphogenesis	0.000575503	GO:0048699	generation of neurons	3.76478	FBN2;MFAP2;FBN1
GBL	5	GO:0048592	Eye Morphogenesis	0.00127677	GO:0048699	generation of neurons	2.86241	FBN2;MFAP2;FBN1
GBL	5	GO:0097435	Supramolecular Fiber Organization	0.00127677	GO:0045109	intermediate filament organization	7.42577	COL1A1;GSN;COL1A2;LUM;SERPINH1;TAGLN2;VIM
GBL	6	GO:0018401	Peptidyl-Proline Hydroxylation To 4-hydroxy-L-proline	0.000288152	GO:0018149	peptide cross-linking	2.15624	P4HA1;P4HA2;P4HB
GBL	6	GO:0019511	Peptidyl-Proline Hydroxylation	0.000327584	GO:0018149	peptide cross-linking	2.00255	P4HA1;P4HA2;P4HB
GBL	6	GO:0030198	Extracellular Matrix Organization	0.000554373	GO:0045109	intermediate filament organization	2.20631	COL1A1;POSTN;GSN;COL1A2;LUM;SERPINH1
GBL	6	GO:0030199	Collagen Fibril Organization	0.000508473	GO:0045109	intermediate filament organization	3.01053	COL1A1;COL1A2;LUM;SERPINH1
GBL	6	GO:0048048	Embryonic Eye Morphogenesis	0.000327584	GO:0048699	generation of neurons	3.76478	FBN2;MFAP2;FBN1
GBL	7	GO:0002009	Morphogenesis Of An Epithelium	0.0127777	GO:0030216	keratinocyte differentiation	1.89355	TNC;VCL
GBL	7	GO:0007528	Neuromuscular Junction Development	0.0127777	GO:0045109	intermediate filament organization	1.89355	DCTN1;TNC
GBL	7	GO:0008088	Axo-Dendritic Transport	0.0372705	GO:0071694	maintenance of protein location in extracellular region	1.42863	DCTN1
GBL	7	GO:0042147	Retrograde Transport, Endosome To Golgi	0.0372705	GO:0071694	maintenance of protein location in extracellular region	1.42863	SNX3;DCTN1
GBL	7	GO:0050808	Synapse Organization	0.0372705	GO:0045109	intermediate filament organization	1.42863	DCTN1;TNC
GBL	8	GO:0034063	Stress Granule Assembly	0.00777886	GO:0045109	intermediate filament organization	2.50908	UBAP2L;EIF2S1
GBL	8	GO:0036490	Regulation Of Translation In Response To Endoplasmic Reticulum Stress	0.0629422	GO:0010954	positive regulation of protein processing	1.20106	EIF2S1
GBL	8	GO:0036499	PERK-mediated Unfolded Protein Response	0.0629422	GO:0071868	cellular response to monoamine stimulus	1.20106	EIF2S1
GBL	8	GO:0062028	Regulation Of Stress Granule Assembly	0.0629422	GO:0045109	intermediate filament organization	1.20106	UBAP2L
GBL	9	GO:0006094	Gluconeogenesis	0.00710788	GO:0006208	pyrimidine nucleobase catabolic process	2.14826	MDH2;SLC25A12
GBL	9	GO:0006376	mRNA Splice Site Recognition	0.00710788	GO:0048024	regulation of mRNA splicing, via spliceosome	1.58859	PUF60;CELF2
GBL	9	GO:0006418	tRNA Aminoacylation For Protein Translation	0.00710788	GO:0048024	regulation of mRNA splicing, via spliceosome	2.14826	GARS1;EPRS1
GBL	9	GO:0019319	Hexose Biosynthetic Process	0.00710788	GO:0006208	pyrimidine nucleobase catabolic process	2.14826	MDH2;SLC25A12
GBL	9	GO:0043039	tRNA Aminoacylation	0.00710788	GO:0048024	regulation of mRNA splicing, via spliceosome	2.14826	GARS1;EPRS1
GL	1	GO:0009913	Epidermal Cell Differentiation	3.60765e-07	GO:0030216	keratinocyte differentiation	6.37801	TGM1;CSTA;CDSN;LORICRIN;KRT10;TGM3
GL	1	GO:0018149	Peptide Cross-Linking	1.74027e-08	GO:0018149	peptide cross-linking	9.87414	TGM1;CSTA;KRT1;LORICRIN;KRT10;TGM3
GL	1	GO:0030216	Keratinocyte Differentiation	9.99367e-08	GO:0030216	keratinocyte differentiation	6.93551	TGM1;CSTA;CDSN;LORICRIN;KRT10;TGM3
GL	1	GO:0043588	Skin Development	5.81661e-08	GO:0043588	skin development	7.17057	TGM1;CSTA;CDSN;LORICRIN;KRT10;ASPRV1;TGM3
GL	1	GO:0045109	Intermediate Filament Organization	5.03547e-05	GO:0045109	intermediate filament organization	10.9987	KRT15;KRT1;PKP1;KRT77;KRT10
GL	10	GO:0015671	Oxygen Transport	0.0197602	GO:0071694	maintenance of protein location in extracellular region	1.70421	HBZ
GL	10	GO:0018401	Peptidyl-Proline Hydroxylation To 4-hydroxy-L-proline	0.0197602	GO:0018149	peptide cross-linking	2.15624	P4HA1
GL	10	GO:0019511	Peptidyl-Proline Hydroxylation	0.0197602	GO:0018149	peptide cross-linking	2.00255	P4HA1
GL	10	GO:0032291	Axon Ensheathment In Central Nervous System	0.0197602	GO:0048699	generation of neurons	1.70421	PLP1
GL	10	GO:0046185	Aldehyde Catabolic Process	0.0197602	GO:0072529	pyrimidine-containing compound catabolic process	1.70421	ADH5
GL	11	GO:0006208	Pyrimidine Nucleobase Catabolic Process	0.016227	GO:0006208	pyrimidine nucleobase catabolic process	6.82491	DPYSL4
GL	11	GO:0010994	Free Ubiquitin Chain Polymerization	0.016227	GO:0010994	free ubiquitin chain polymerization	1.78976	UBE2K
GL	11	GO:0033273	Response To Vitamin	0.016227	GO:0071868	cellular response to monoamine stimulus	1.78976	SPP1
GL	11	GO:0033574	Response To Testosterone	0.016227	GO:0071868	cellular response to monoamine stimulus	1.78976	SPP1
GL	11	GO:0046113	Nucleobase Catabolic Process	0.016227	GO:0006208	pyrimidine nucleobase catabolic process	4.92524	DPYSL4
GL	12	GO:0006264	Mitochondrial DNA Replication	0.0191867	GO:0045109	intermediate filament organization	1.717	RRM1
GL	12	GO:0009132	Nucleoside Diphosphate Metabolic Process	0.0191867	GO:0006208	pyrimidine nucleobase catabolic process	1.717	RRM1
GL	12	GO:0010587	miRNA Catabolic Process	0.0191867	GO:0072529	pyrimidine-containing compound catabolic process	1.717	ELOB
GL	12	GO:0060965	Negative Regulation Of miRNA-mediated Gene Silencing	0.0191867	GO:0060965	negative regulation of miRNA-mediated gene silencing	1.717	ELOB
GL	12	GO:0065003	Protein-Containing Complex Assembly	0.0191867	GO:0045109	intermediate filament organization	1.717	DBNL;ELOB
GL	13	GO:0000377	RNA Splicing, Via Transesterification Reactions With Bulged Adenosine As Nucleophile	0.00745091	GO:0048024	regulation of mRNA splicing, via spliceosome	2.12779	EFTUD2;HNRNPA3;SNRNP70;SRSF1;HNRNPA2B1
GL	13	GO:0006208	Pyrimidine Nucleobase Catabolic Process	0.00745091	GO:0006208	pyrimidine nucleobase catabolic process	6.82491	DPYSL5;DPYSL2
GL	13	GO:0006417	Regulation Of Translation	0.00745091	GO:0010954	positive regulation of protein processing	2.12779	RBM3;DDX6;DDX3X;RPL10;YBX1
GL	13	GO:0046113	Nucleobase Catabolic Process	0.00745091	GO:0006208	pyrimidine nucleobase catabolic process	4.92524	DPYSL5;DPYSL2
GL	13	GO:1903608	Protein Localization To Cytoplasmic Stress Granule	0.00745091	GO:0071694	maintenance of protein location in extracellular region	2.12779	DDX3X;YBX1
GL	14	GO:0000395	mRNA 5'-Splice Site Recognition	0.00387536	GO:0048024	regulation of mRNA splicing, via spliceosome	2.45673	SRSF1;PSIP1
GL	14	GO:0006376	mRNA Splice Site Recognition	0.0257874	GO:0048024	regulation of mRNA splicing, via spliceosome	1.58859	SRSF1;PSIP1
GL	14	GO:0045292	mRNA Cis Splicing, Via Spliceosome	0.0182162	GO:0048024	regulation of mRNA splicing, via spliceosome	2.77327	SRSF1;PSIP1
GL	14	GO:0048678	Response To Axon Injury	0.0182162	GO:0042060	wound healing	1.73954	GAP43;SOD1
GL	14	GO:1901673	Regulation Of Mitotic Spindle Assembly	0.0182162	GO:0045109	intermediate filament organization	1.73954	TPR;CHMP5
GL	15	GO:0006119	Oxidative Phosphorylation	0.00371481	GO:0006122	mitochondrial electron transport, ubiquinol to cytochrome c	2.43006	UQCRC1;ATP5PO;SDHB
GL	15	GO:0006122	Mitochondrial Electron Transport, Ubiquinol To Cytochrome C	0.000107112	GO:0006122	mitochondrial electron transport, ubiquinol to cytochrome c	3.97016	UQCRC1;CYCS;UQCRFS1
GL	15	GO:0019646	Aerobic Electron Transport Chain	0.000149281	GO:0006122	mitochondrial electron transport, ubiquinol to cytochrome c	3.826	UQCRC1;UQCRFS1;CYCS;SDHB
GL	15	GO:0042775	Mitochondrial ATP Synthesis Coupled Electron Transport	0.000149281	GO:0006122	mitochondrial electron transport, ubiquinol to cytochrome c	3.826	UQCRC1;UQCRFS1;CYCS;SDHB
GL	15	GO:0045333	Cellular Respiration	0.000244293	GO:0006122	mitochondrial electron transport, ubiquinol to cytochrome c	3.61209	UQCRC1;UQCRFS1;CYCS;SDHB
GL	16	GO:0000381	Regulation Of Alternative mRNA Splicing, Via Spliceosome	1.20435e-06	GO:0048024	regulation of mRNA splicing, via spliceosome	4.54536	HNRNPL;KHDRBS1;DDX5;HNRNPA1;RBMX;HNRNPA0
GL	16	GO:0006397	mRNA Processing	0.00229752	GO:0048024	regulation of mRNA splicing, via spliceosome	2.63874	DDX5;SRSF3;PRKACA;HNRNPA1;RBMX;HNRNPA0
GL	16	GO:0031175	Neuron Projection Development	0.00172976	GO:0045109	intermediate filament organization	2.45673	GPM6A;MAP2;MAP1B;MAPT;ATXN10;DCLK1
GL	16	GO:0048024	Regulation Of mRNA Splicing, Via Spliceosome	1.20435e-06	GO:0048024	regulation of mRNA splicing, via spliceosome	5.91925	HNRNPL;KHDRBS1;DDX5;SRSF3;HNRNPA1;RBMX;HNRNPA0
GL	16	GO:0120036	Plasma Membrane Bounded Cell Projection Organization	0.00229752	GO:0045109	intermediate filament organization	2.63874	GPM6A;MAP2;MAP1B;MAPT;ATXN10
GL	17	GO:0006206	Pyrimidine Nucleobase Metabolic Process	2.94328e-06	GO:0006208	pyrimidine nucleobase catabolic process	6.15391	DPYSL5;DPYSL2;DPYSL3;CRMP1
GL	17	GO:0006208	Pyrimidine Nucleobase Catabolic Process	6.28924e-07	GO:0006208	pyrimidine nucleobase catabolic process	6.82491	DPYSL5;DPYSL2;DPYSL3;CRMP1
GL	17	GO:0046113	Nucleobase Catabolic Process	5.09856e-05	GO:0006208	pyrimidine nucleobase catabolic process	4.92524	DPYSL5;DPYSL2;DPYSL3
GL	17	GO:0048024	Regulation Of mRNA Splicing, Via Spliceosome	0.000386196	GO:0048024	regulation of mRNA splicing, via spliceosome	5.91925	RBMXL1;U2AF2;SRSF6;HNRNPA1;RBMX
GL	17	GO:0072529	Pyrimidine-Containing Compound Catabolic Process	0.000106694	GO:0072529	pyrimidine-containing compound catabolic process	4.60647	DPYSL5;DPYSL2;DPYSL3
GL	18	GO:0006206	Pyrimidine Nucleobase Metabolic Process	3.50043e-06	GO:0006208	pyrimidine nucleobase catabolic process	6.15391	DPYSL5;DPYSL2;DPYSL3;CRMP1
GL	18	GO:0006208	Pyrimidine Nucleobase Catabolic Process	7.47974e-07	GO:0006208	pyrimidine nucleobase catabolic process	6.82491	DPYSL5;DPYSL2;DPYSL3;CRMP1
GL	18	GO:0032210	Regulation Of Telomere Maintenance Via Telomerase	3.55099e-05	GO:0045109	intermediate filament organization	4.44965	CCT3;MAPK1;HNRNPC;HNRNPA1;CCT4
GL	18	GO:0046113	Nucleobase Catabolic Process	4.54776e-05	GO:0006208	pyrimidine nucleobase catabolic process	4.92524	DPYSL5;DPYSL2;DPYSL3
GL	18	GO:0072529	Pyrimidine-Containing Compound Catabolic Process	8.74293e-05	GO:0072529	pyrimidine-containing compound catabolic process	4.60647	DPYSL5;DPYSL2;DPYSL3
GL	2	GO:0018149	Peptide Cross-Linking	1.67158e-08	GO:0018149	peptide cross-linking	9.87414	DSP;CSTA;ANXA1;KRT1;LORICRIN;KRT10
GL	2	GO:0030216	Keratinocyte Differentiation	1.02064e-05	GO:0030216	keratinocyte differentiation	6.93551	DSP;CSTA;ANXA1;LORICRIN;KRT10
GL	2	GO:0043588	Skin Development	3.81402e-06	GO:0043588	skin development	7.17057	DSP;CSTA;ANXA1;LORICRIN;KRT10;ASPRV1
GL	2	GO:0045109	Intermediate Filament Organization	5.16212e-11	GO:0045109	intermediate filament organization	10.9987	DSP;KRT15;KRT1;KRT14;PKP1;KRT77;EPPK1;KRT5;KRT10
GL	2	GO:0097435	Supramolecular Fiber Organization	1.02064e-05	GO:0045109	intermediate filament organization	7.42577	DSP;POF1B;KRT15;KRT1;KRT14;KRT77;EPPK1;KRT5;KRT10
GL	3	GO:0010881	Regulation Of Cardiac Muscle Contraction By Regulation Of The Release Of Sequestered Calcium Ion	0.00180326	GO:0002003	angiotensin maturation	2.74394	GSTO1;CALM2
GL	3	GO:0010882	Regulation Of Cardiac Muscle Contraction By Calcium Ion Signaling	0.0022811	GO:0002003	angiotensin maturation	2.64186	GSTO1;CALM2
GL	3	GO:0051280	Negative Regulation Of Release Of Sequestered Calcium Ion Into Cytosol	0.00110382	GO:0071694	maintenance of protein location in extracellular region	2.9571	GSTO1;CALM2
GL	3	GO:0060315	Negative Regulation Of Ryanodine-Sensitive Calcium-Release Channel Activity	0.00110382	GO:0071694	maintenance of protein location in extracellular region	2.9571	GSTO1;CALM2
GL	3	GO:0060316	Positive Regulation Of Ryanodine-Sensitive Calcium-Release Channel Activity	0.00110382	GO:0071694	maintenance of protein location in extracellular region	2.9571	GSTO1;CALM2
GL	4	GO:0006886	Intracellular Protein Transport	0.00794535	GO:0071694	maintenance of protein location in extracellular region	1.46148	NSF;STX1B;COPA;RANBP3;SEPTIN9;IPO7
GL	4	GO:0042060	Wound Healing	0.00498432	GO:0042060	wound healing	2.30239	MACF1;COL3A1;ANXA6;KRT6A
GL	4	GO:0045109	Intermediate Filament Organization	5.23999e-06	GO:0045109	intermediate filament organization	10.9987	KRT71;KRT14;NEFL;KRT5;KRT10;KRT6A
GL	4	GO:0045110	Intermediate Filament Bundle Assembly	0.00794535	GO:0045109	intermediate filament organization	2.09989	KRT14;NEFL
GL	4	GO:0097435	Supramolecular Fiber Organization	0.00190659	GO:0045109	intermediate filament organization	7.42577	KRT71;COL3A1;KRT14;NEFL;KRT5;KRT10;KRT6A
GL	5	GO:0002002	Regulation Of Angiotensin Levels In Blood	0.00117886	GO:0002003	angiotensin maturation	2.92854	CPA3;CMA1
GL	5	GO:0002003	Angiotensin Maturation	0.00117886	GO:0002003	angiotensin maturation	2.92854	CPA3;CMA1
GL	5	GO:0030855	Epithelial Cell Differentiation	0.0110315	GO:0030216	keratinocyte differentiation	3.0467	PCNA;KRT25;KRT14
GL	5	GO:0045109	Intermediate Filament Organization	5.63574e-05	GO:0045109	intermediate filament organization	10.9987	KRT71;KRT25;KRT14;VIM
GL	5	GO:0097435	Supramolecular Fiber Organization	5.63574e-05	GO:0045109	intermediate filament organization	7.42577	KRT71;LUM;KRT25;KRT14;VIM;ALDOA
GL	6	GO:0007010	Cytoskeleton Organization	0.0329583	GO:0045109	intermediate filament organization	1.48204	DES;KRT25
GL	6	GO:0010793	Regulation Of mRNA Export From Nucleus	0.0329583	GO:0071694	maintenance of protein location in extracellular region	1.48204	NSUN2
GL	6	GO:0045109	Intermediate Filament Organization	0.000425773	GO:0045109	intermediate filament organization	10.9987	KRT71;DES;KRT25
GL	6	GO:0097435	Supramolecular Fiber Organization	0.0205364	GO:0045109	intermediate filament organization	7.42577	KRT71;DES;KRT25
GL	6	GO:2000197	Regulation Of Ribonucleoprotein Complex Localization	0.0329583	GO:0071694	maintenance of protein location in extracellular region	1.48204	NSUN2
GL	7	GO:0007044	Cell-Substrate Junction Assembly	0.0249588	GO:0045109	intermediate filament organization	1.60278	FN1;PLEC
GL	7	GO:0010811	Positive Regulation Of Cell-Substrate Adhesion	0.0119033	GO:1900024	regulation of substrate adhesion-dependent cell spreading	3.71529	FN1;FLNA;FBLN2
GL	7	GO:0031032	Actomyosin Structure Organization	0.0119033	GO:0045109	intermediate filament organization	1.92433	MYH3;MYH9;FLNC
GL	7	GO:0045214	Sarcomere Organization	0.0249588	GO:0045109	intermediate filament organization	1.60278	MYH3;FLNC
GL	7	GO:0097435	Supramolecular Fiber Organization	0.0249588	GO:0045109	intermediate filament organization	7.42577	KRT71;COL12A1;SERPINH1;VIM
GL	8	GO:0007044	Cell-Substrate Junction Assembly	0.0191589	GO:0045109	intermediate filament organization	1.60278	FN1;PLEC
GL	8	GO:0007160	Cell-Matrix Adhesion	0.0191589	GO:1900024	regulation of substrate adhesion-dependent cell spreading	1.71763	FGB;TNN;FN1
GL	8	GO:0010811	Positive Regulation Of Cell-Substrate Adhesion	0.0113252	GO:1900024	regulation of substrate adhesion-dependent cell spreading	3.71529	FGB;FN1;P4HB
GL	8	GO:0030155	Regulation Of Cell Adhesion	0.0191589	GO:1900024	regulation of substrate adhesion-dependent cell spreading	1.71763	TNN;TNC;P4HB
GL	8	GO:0035987	Endodermal Cell Differentiation	0.0191589	GO:0048699	generation of neurons	1.17774	COL12A1;FN1
GL	9	GO:0007160	Cell-Matrix Adhesion	0.00629564	GO:1900024	regulation of substrate adhesion-dependent cell spreading	1.71763	ITGB1;FGB;TNN;FN1
GL	9	GO:0010811	Positive Regulation Of Cell-Substrate Adhesion	0.00997622	GO:1900024	regulation of substrate adhesion-dependent cell spreading	3.71529	FGB;FN1;P4HB
GL	9	GO:0018401	Peptidyl-Proline Hydroxylation To 4-hydroxy-L-proline	0.00697847	GO:0018149	peptide cross-linking	2.15624	P4HA1;P4HB
GL	9	GO:0019511	Peptidyl-Proline Hydroxylation	0.00994144	GO:0018149	peptide cross-linking	2.00255	P4HA1;P4HB
GL	9	GO:0030198	Extracellular Matrix Organization	0.00997622	GO:0045109	intermediate filament organization	2.20631	POSTN;GSN;COL12A1;SERPINH1
